## Supplementary material for "*N*-chlorination mediates protective and immunomodulatory effects of oxidized human plasma proteins": Source Data: Ag85B + HSAut 2.csv

FSC-A	FSC-H	FSC-W	SSC-A	SSC-H	SSC-W	FITC-A	PE-A	Time
149	274	140	23	269	22	95	65	0
277	352	202	343	342	257	407	350	0
453	346	335	812	336	619	572	503	0
577	369	400	186	357	133	350	278	0
40	277	37	25	267	24	121	66	0
36	271	34	13	287	12	99	69	0
140	336	107	214	340	161	598	539	0
25	270	23	22	261	21	356	281	0
23	250	24	10	246	10	137	135	1
219	300	187	225	297	194	625	548	1
452	347	334	363	352	264	171	128	1
876	601	373	1023	490	535	650	568	1
38	278	35	40	272	38	102	96	1
173	288	154	144	289	128	387	347	1
663	397	427	538	371	371	94	56	1
566	375	386	634	328	495	316	256	1
325	341	244	424	346	314	662	585	1
35	266	34	64	262	63	310	260	1
24	255	24	9	251	9	79	125	1
58	258	57	49	254	49	163	87	1
55	267	53	26	261	26	104	69	1
68	261	66	21	257	20	135	123	1
180	389	118	368	391	241	536	481	1
58	261	57	13	257	13	85	109	1
93	271	87	30	280	27	126	86	1
47	263	46	20	269	19	90	82	1
261	315	212	309	306	258	478	430	1
20	255	20	45	308	38	86	134	2
516	368	359	241	409	151	209	105	2
42	257	42	14	267	13	125	126	2
617	424	372	477	425	287	38	99	2
34	263	33	27	256	27	89	115	2
403	367	281	227	385	151	176	165	2
82	269	78	72	273	67	228	196	2
213	398	137	531	455	299	707	631	2
439	420	267	360	446	207	154	147	2
36	257	36	18	269	17	65	95	2
431	338	327	345	354	250	228	100	2
24	273	22	102	280	93	404	293	2
21	268	20	16	253	16	433	367	2
109	397	70	254	372	175	592	533	2
40	270	38	21	269	20	79	75	2
58	268	55	40	300	34	203	153	2
37	251	38	13	237	14	308	268	2
152	350	111	307	446	176	621	566	2
106	309	88	409	312	335	632	543	2
478	371	330	637	481	339	338	254	2
453	360	322	211	447	121	140	121	2
426	372	293	210	352	153	85	97	2
527	352	383	217	347	160	126	102	2
28	281	25	35	289	31	84	44	2
49	264	48	21	262	21	102	86	3
101	282	92	42	278	39	86	157	3
136	277	126	35	286	31	155	129	3
36	250	36	29	248	30	141	158	3
462	355	333	525	377	356	209	181	3
518	362	366	322	368	224	173	147	3
156	344	116	225	375	154	108	181	3
67	283	60	74	288	66	217	152	3
531	432	315	667	413	414	712	636	3
30	279	27	23	282	20	87	86	3
21	261	21	27	252	27	109	114	3
479	359	342	297	371	205	217	165	3
50	273	47	28	270	26	120	106	3
28	254	28	13	254	13	115	41	3
112	461	62	400	525	195	406	411	3
258	312	212	260	308	216	617	533	3
121	333	93	55	335	42	116	95	3
21	268	20	18	274	17	108	139	3
35	255	35	24	265	24	174	100	3
552	343	413	211	335	161	89	39	3
120	386	80	238	374	163	499	466	3
505	346	374	394	341	296	205	217	3
238	286	213	327	305	274	620	546	3
25	268	24	44	255	44	559	468	4
1023	541	484	695	552	323	96	149	4
299	330	232	236	304	198	489	466	4
40	274	37	26	284	24	121	109	4
19	249	20	25	248	26	131	142	4
543	395	352	602	382	403	198	118	4
100	365	70	46	335	35	106	149	4
1023	683	384	1023	556	471	536	473	4
729	409	457	359	444	207	120	177	4
105	344	78	252	583	111	579	508	4
455	359	324	524	346	388	375	280	4
187	297	161	251	295	218	441	399	4
322	320	258	597	307	498	506	476	4
500	351	364	209	347	154	95	151	4
29	266	28	18	307	15	99	119	4
299	312	245	390	322	310	555	498	4
529	393	345	675	423	408	451	360	4
551	376	376	589	465	325	271	181	4
34	261	34	27	269	25	80	121	4
503	372	346	277	356	199	521	427	4
485	359	346	491	342	367	291	241	4
24	254	24	27	261	27	129	69	4
58	265	56	18	273	16	116	108	4
30	262	29	25	263	25	106	162	4
292	323	232	382	341	287	636	563	4
653	393	425	310	387	205	124	90	4
542	369	376	222	352	161	21	87	5
587	398	377	420	397	271	158	168	5
440	333	338	352	314	287	129	159	5
536	377	364	336	410	210	208	145	5
422	441	245	1023	267	982	503	457	5
788	444	455	451	412	280	96	119	5
968	547	453	697	605	295	366	308	5
37	261	36	29	277	27	108	84	5
327	403	207	522	611	219	139	182	5
521	350	382	428	460	238	134	173	5
523	352	380	389	362	275	224	78	5
464	342	347	309	343	231	186	113	5
30	257	30	8	245	9	63	140	5
29	283	26	78	285	71	519	427	5
39	282	35	27	302	23	192	189	5
523	355	377	269	330	209	130	84	5
568	382	380	273	343	203	99	137	5
73	280	66	63	283	57	147	143	5
1023	551	476	1023	267	982	735	679	5
166	355	119	186	367	130	574	516	5
485	385	323	409	368	285	243	159	5
48	300	41	101	366	71	289	286	5
46	270	44	33	275	30	125	92	5
30	270	28	87	278	81	456	349	6
24	311	20	31	284	28	114	124	6
29	276	26	27	286	24	114	65	6
467	395	303	450	399	289	252	134	6
233	315	189	278	303	234	685	610	6
20	254	20	12	240	13	134	121	6
25	250	25	8	245	8	105	120	6
86	309	71	429	309	355	382	301	6
304	326	239	369	323	292	640	568	6
609	428	364	278	391	182	131	80	6
619	453	350	556	435	328	121	141	6
607	421	369	724	381	486	224	213	6
502	358	360	183	375	125	102	58	6
479	345	355	445	386	296	114	69	6
179	405	113	271	381	182	675	600	6
441	340	332	171	340	129	111	87	6
21	248	22	11	246	12	132	176	6
473	358	339	273	361	194	131	128	6
169	355	121	126	362	89	619	562	6
433	395	281	288	383	192	166	126	6
615	417	378	496	427	297	368	264	6
514	338	390	518	416	319	163	95	7
575	346	426	348	398	224	125	136	7
148	340	112	273	343	204	348	288	7
141	303	119	111	294	97	357	272	7
109	280	100	91	268	87	119	95	7
31	257	31	9	234	10	57	51	7
79	292	70	167	297	144	419	313	7
451	357	323	232	348	171	268	212	7
574	408	360	564	417	346	213	179	7
23	254	23	7	248	7	129	89	7
207	382	139	294	460	163	510	481	7
235	410	147	343	418	210	580	541	7
470	362	333	318	340	239	201	124	7
35	255	35	76	253	77	82	108	7
548	415	339	276	369	192	124	145	7
459	351	335	208	397	134	106	99	8
231	371	159	366	369	254	557	499	8
458	403	291	318	397	205	206	180	8
461	338	349	170	319	136	91	100	8
296	364	208	487	350	356	424	432	8
497	375	339	483	383	323	212	170	8
299	326	235	82	296	71	109	62	8
61	317	49	38	308	31	118	86	8
32	257	32	33	265	32	290	262	8
129	289	114	111	289	98	291	284	8
215	466	118	559	490	292	465	441	8
508	372	350	352	350	257	124	109	8
31	289	27	31	273	29	137	106	8
29	266	28	16	259	16	74	109	8
465	355	335	243	349	178	102	91	8
447	350	326	364	370	252	359	264	8
464	343	346	192	359	137	168	96	8
458	364	322	274	340	206	423	310	8
405	336	309	173	350	126	102	139	8
538	414	333	506	387	335	64	5	8
541	400	346	580	400	371	296	229	8
787	474	425	1023	473	554	594	506	8
473	392	309	714	393	466	700	621	9
1023	620	423	852	652	334	413	339	9
667	386	443	310	428	185	100	90	9
70	296	61	64	322	51	374	297	9
42	294	36	122	287	109	267	203	9
82	266	79	36	266	34	106	110	9
581	380	392	361	383	241	222	85	9
73	307	61	104	312	85	154	94	9
42	277	39	39	277	36	136	80	9
270	311	222	336	306	281	618	531	9
20	255	20	40	262	39	123	84	9
41	298	36	20	293	17	96	79	9
639	445	368	650	482	345	653	583	9
29	251	30	12	249	13	125	109	9
488	360	347	593	369	411	267	197	9
417	335	318	147	353	107	101	71	9
59	282	54	31	270	29	102	149	9
51	260	50	20	288	18	119	130	9
42	269	40	48	267	46	142	56	9
77	279	71	325	300	278	562	467	9
51	299	44	20	288	18	130	111	9
407	343	304	279	323	221	126	124	9
636	397	411	268	366	187	92	137	10
102	282	92	34	292	30	146	146	10
32	275	30	75	270	71	110	152	10
70	308	58	18	317	14	54	110	10
25	282	22	23	269	21	76	101	10
558	367	389	284	334	218	115	90	10
608	421	370	355	422	216	52	149	10
94	329	73	70	365	49	469	458	10
450	339	339	234	331	181	47	148	10
415	351	303	193	366	135	85	97	10
158	274	148	58	261	57	23	102	10
603	445	346	625	390	411	452	359	10
22	256	22	20	245	21	149	66	10
443	337	336	256	347	189	190	119	10
291	336	222	362	324	285	539	481	10
421	354	304	193	354	139	87	114	10
447	346	331	201	369	139	213	136	10
49	263	48	17	277	16	113	80	10
748	430	446	1023	290	904	526	427	10
508	396	329	467	435	275	473	384	10
481	371	332	175	355	126	71	148	10
34	252	35	9	257	8	78	154	10
135	285	121	98	276	91	217	134	10
454	364	319	200	358	143	149	108	10
277	352	201	433	362	307	662	576	10
514	376	349	405	378	274	171	142	10
46	262	45	14	267	14	97	92	10
22	274	20	38	276	35	86	53	10
63	259	62	17	255	17	75	75	10
202	298	174	251	289	222	280	189	10
33	310	28	246	310	204	191	145	10
586	381	394	406	383	271	180	104	10
51	253	51	12	233	13	57	63	10
1023	516	508	1023	524	500	319	243	11
606	427	363	599	417	368	219	160	11
483	375	330	325	420	198	194	89	11
503	350	368	304	322	242	170	198	11
31	275	29	63	276	58	377	289	11
27	259	26	23	254	23	114	82	11
83	269	79	24	273	23	81	118	11
214	317	173	279	325	219	597	516	11
23	253	24	22	249	22	201	188	11
21	256	21	18	259	18	125	74	11
21	256	21	15	254	15	80	70	11
291	358	208	261	360	186	571	486	11
474	367	331	283	368	197	180	141	11
275	294	239	270	292	237	562	482	11
497	367	346	354	332	272	219	178	11
37	270	35	10	269	10	70	71	11
33	248	34	22	245	23	221	218	11
114	277	105	56	282	51	473	429	11
565	398	363	341	400	218	65	126	11
20	250	21	12	255	12	79	75	11
621	392	406	259	428	155	101	92	11
509	354	368	224	324	177	128	101	11
460	380	310	255	390	167	387	268	11
82	261	81	56	254	56	135	147	11
79	265	76	111	271	105	205	114	11
465	374	318	446	390	293	310	214	11
45	270	43	26	303	22	71	100	12
24	266	23	37	260	37	119	80	12
26	254	26	15	247	15	79	124	12
437	385	290	241	390	158	118	121	12
193	303	163	240	297	207	683	599	12
36	262	35	47	261	46	455	373	12
561	358	401	394	355	284	179	166	12
431	340	324	275	342	206	92	84	12
495	368	344	282	378	191	124	145	12
237	320	190	349	348	257	608	525	12
473	375	323	298	368	208	100	69	12
37	265	36	156	294	136	218	147	12
205	357	147	332	368	231	592	550	12
564	350	413	345	335	263	115	130	12
33	254	34	18	259	17	108	63	12
531	414	328	647	421	394	420	299	12
488	355	352	211	336	161	100	128	12
561	370	388	315	384	210	294	230	12
542	427	325	685	420	418	535	448	12
970	562	442	1023	501	523	693	614	12
483	355	349	170	389	112	109	194	12
140	291	123	87	263	85	109	155	12
473	351	345	199	344	148	135	111	12
23	255	23	34	276	31	326	210	12
425	338	322	159	321	127	128	100	12
493	372	339	660	395	427	251	200	12
542	372	373	254	343	189	119	85	12
47	268	45	38	275	35	194	149	12
115	277	107	40	289	36	137	136	12
21	257	21	41	259	41	508	417	12
533	377	362	194	372	134	106	87	12
21	254	21	12	260	12	108	86	13
547	352	398	230	343	172	165	54	13
29	255	29	11	267	10	119	116	13
21	252	22	12	267	12	100	119	13
490	377	333	216	362	153	159	135	13
21	254	21	11	266	11	118	69	13
58	261	57	28	260	28	137	102	13
94	354	68	122	400	78	572	514	13
60	299	51	33	286	29	86	73	13
466	409	292	192	409	120	136	111	13
587	389	386	809	463	447	363	282	13
41	258	40	57	256	57	179	176	13
379	350	277	499	355	360	224	198	13
431	359	308	155	339	117	60	90	13
39	259	39	11	263	11	64	76	13
31	264	31	15	274	14	116	43	13
26	284	24	120	302	102	432	350	13
62	302	52	38	286	34	101	94	13
422	352	307	292	370	202	212	161	13
418	375	286	407	362	288	188	121	13
558	427	335	839	383	561	351	228	13
359	399	230	565	433	334	718	644	13
176	298	152	137	293	120	161	277	13
548	368	382	214	349	157	113	119	13
22	248	22	8	248	9	123	81	13
448	328	350	242	353	176	75	96	14
23	260	22	15	257	15	125	126	14
24	252	25	13	250	13	85	85	14
218	328	170	169	315	137	598	539	14
42	300	36	45	283	41	109	58	14
63	296	55	184	354	133	374	280	14
26	269	25	70	275	65	315	227	14
474	340	357	145	343	108	151	63	14
45	285	40	22	301	19	215	100	14
518	386	344	341	381	229	226	183	14
510	356	366	287	362	203	160	146	14
77	333	59	72	379	48	573	517	14
555	387	366	443	381	297	165	145	14
112	311	92	660	332	509	381	302	14
500	354	362	184	330	143	110	80	14
41	266	39	23	253	23	95	99	14
30	257	29	22	277	20	110	154	14
445	336	339	210	311	173	102	111	14
451	344	336	226	344	168	97	85	14
62	287	55	35	295	30	141	92	14
583	399	374	622	380	419	137	81	14
423	358	303	192	371	133	73	135	14
65	273	61	32	279	29	105	108	14
464	352	337	323	349	237	192	153	14
476	344	354	177	308	147	124	90	14
606	374	415	448	395	291	154	136	14
485	345	360	182	319	146	108	101	14
133	294	116	193	293	169	398	328	15
21	277	20	36	278	33	226	177	15
147	363	103	245	373	168	683	613	15
70	285	62	31	271	29	201	161	15
25	281	23	12	284	11	116	90	15
39	271	36	14	276	13	121	95	15
502	353	364	304	385	202	216	149	15
86	328	67	149	320	119	573	485	15
56	286	50	30	275	28	100	141	15
354	323	280	182	302	155	38	131	15
610	397	393	295	354	213	143	152	15
425	367	296	390	449	222	165	168	15
23	254	23	13	251	14	64	97	15
293	314	239	393	333	302	424	433	15
86	299	73	139	283	125	381	300	15
538	371	371	330	438	193	245	143	15
25	256	25	14	253	15	145	99	15
573	372	394	329	374	225	232	130	15
33	259	33	21	260	21	110	120	15
608	385	404	574	381	385	300	176	15
250	333	192	243	348	179	619	563	15
660	447	378	1023	388	676	460	381	15
106	337	80	191	313	156	489	462	15
471	338	357	261	301	223	82	92	15
55	263	54	87	285	78	139	86	15
469	341	353	182	358	130	139	130	16
541	404	343	426	437	249	140	118	16
23	252	23	12	246	13	136	116	16
468	344	347	217	363	153	235	175	16
364	353	264	770	349	564	594	531	16
37	282	34	23	361	16	84	92	16
403	352	293	300	357	215	230	115	16
540	366	378	318	437	186	95	89	16
261	304	220	288	297	248	631	545	16
497	371	344	485	364	341	149	136	16
27	259	26	14	247	14	139	116	16
402	342	301	215	379	145	131	152	16
27	267	25	15	262	14	109	94	16
51	281	46	34	274	32	125	104	16
409	343	306	187	342	140	110	102	16
765	482	407	584	472	317	457	366	16
739	473	400	434	631	176	195	119	16
22	252	23	35	261	34	396	305	16
517	363	365	452	406	285	245	143	16
29	248	30	19	243	20	128	213	16
580	388	382	406	364	286	200	97	16
20	256	20	35	262	34	167	137	16
791	447	454	470	478	252	202	182	16
43	286	39	31	312	25	95	74	16
502	351	366	320	389	211	335	222	16
38	262	37	23	286	20	89	146	16
400	341	300	275	317	222	155	108	17
490	365	343	235	372	162	178	137	17
433	388	286	228	363	161	124	119	17
49	328	38	39	370	27	146	106	17
67	308	56	62	318	50	434	336	17
44	255	44	13	263	12	68	81	17
74	287	66	68	336	52	353	278	17
209	275	195	208	270	197	473	389	17
165	407	104	378	414	234	562	507	17
72	262	70	17	255	17	141	97	17
55	260	54	19	251	19	146	128	17
139	378	94	220	415	136	628	561	17
31	258	31	15	247	15	187	177	17
172	284	155	141	271	133	124	89	17
59	271	56	52	286	46	185	119	17
19	245	20	29	245	30	219	158	17
450	352	327	193	333	148	82	118	17
473	340	357	223	334	171	157	169	17
289	323	230	216	317	175	614	554	17
390	343	291	153	343	114	91	149	17
28	254	29	13	255	13	118	84	17
479	355	345	252	349	185	173	100	17
517	351	377	173	347	127	121	155	17
561	377	381	244	369	169	137	114	18
365	384	243	414	350	303	699	616	18
445	334	341	224	334	172	69	100	18
504	369	349	347	333	267	342	205	18
163	338	124	141	352	103	632	563	18
26	252	26	50	246	52	487	390	18
30	278	28	24	275	23	96	53	18
501	395	325	161	392	106	58	102	18
179	293	157	181	316	147	518	484	18
423	356	305	176	377	120	141	120	18
37	265	36	13	277	12	87	118	18
26	253	26	15	247	15	211	220	18
28	252	28	24	248	25	155	232	18
150	309	125	222	307	185	605	524	18
527	373	362	373	370	258	104	85	18
26	259	26	60	272	57	165	108	18
95	300	81	112	289	99	538	453	18
470	363	332	842	337	639	690	606	18
58	276	54	14	275	13	134	70	18
23	263	22	20	268	19	141	62	18
530	390	348	553	365	388	163	203	18
76	331	58	48	405	30	530	487	18
257	322	204	371	303	313	633	554	18
28	248	29	17	238	19	246	238	18
427	365	300	219	373	150	7	69	18
590	405	373	410	382	274	146	96	18
741	526	361	659	466	363	675	596	18
653	403	414	445	448	254	318	256	18
63	272	59	31	299	27	104	95	18
558	367	390	275	333	211	78	75	18
393	331	304	202	331	157	192	145	18
25	251	25	15	248	15	71	126	18
276	321	221	317	301	270	621	548	18
471	332	363	195	366	136	91	15	18
58	279	54	21	278	19	129	68	18
41	249	42	52	248	53	106	140	18
604	466	331	425	378	288	267	178	19
193	378	131	378	385	251	613	565	19
84	303	71	84	272	79	119	153	19
53	264	51	19	281	17	110	57	19
544	374	372	647	368	451	224	211	19
42	267	41	32	279	29	65	99	19
119	281	108	106	268	102	571	492	19
181	371	125	293	450	167	576	530	19
190	294	165	226	267	217	115	145	19
546	357	392	303	365	212	152	139	19
294	335	225	440	328	344	524	457	19
141	452	80	1003	405	634	100	139	19
35	272	33	18	271	17	123	102	19
25	256	25	14	311	12	162	131	19
24	262	23	13	266	12	126	110	19
311	308	259	432	292	379	565	491	19
599	367	417	876	411	546	377	290	19
21	263	20	19	282	17	97	121	20
467	381	314	311	356	224	235	146	20
227	337	173	249	312	205	664	584	20
480	372	330	474	411	295	155	116	20
457	340	344	312	331	241	118	49	20
550	372	378	368	342	275	192	180	20
153	356	110	55	344	41	68	96	20
59	259	58	16	264	16	81	116	20
60	263	59	49	263	48	110	115	20
545	369	379	217	345	161	126	114	20
92	361	65	147	391	97	388	400	20
68	267	65	13	246	14	92	86	20
26	257	26	45	271	42	120	139	20
1023	505	519	712	695	262	270	120	20
475	364	333	187	352	136	191	90	20
85	261	84	26	277	24	84	65	20
76	266	73	97	274	90	316	288	20
374	531	180	785	606	331	693	629	20
593	402	377	433	411	269	175	140	20
79	276	74	64	266	61	166	118	20
84	272	79	122	276	113	381	309	20
106	288	95	103	295	90	626	544	21
35	269	34	71	283	64	272	183	21
301	319	241	272	308	226	636	564	21
119	284	108	47	300	40	157	86	21
425	324	336	153	341	114	168	128	21
314	325	247	375	295	326	602	514	21
244	321	195	222	319	178	679	607	21
201	373	138	350	380	236	522	472	21
472	345	350	295	343	220	108	95	21
538	356	386	289	326	227	95	148	21
35	252	35	13	248	13	62	73	21
36	259	36	22	262	22	137	99	21
412	371	284	218	374	149	126	100	21
183	283	166	176	285	158	583	503	21
433	351	316	154	334	118	168	121	21
544	368	378	262	352	191	148	218	21
568	369	395	256	359	183	188	199	21
525	360	373	487	343	363	212	159	21
437	363	308	196	350	143	116	96	21
510	361	361	322	431	191	153	123	21
126	309	105	53	290	46	113	113	21
118	278	109	257	298	221	271	161	21
99	254	100	51	288	45	262	319	21
507	362	359	385	373	264	300	189	21
244	298	210	260	297	224	645	572	22
94	276	87	44	270	42	47	110	22
459	387	304	230	401	147	136	139	22
19	246	20	9	247	9	100	62	22
494	365	347	343	417	211	159	163	22
725	489	380	494	460	275	549	480	22
123	310	102	197	305	165	78	157	22
72	288	64	70	279	64	116	110	22
528	335	403	493	330	382	617	539	22
243	283	219	95	273	89	101	135	22
22	248	22	16	245	16	76	139	22
254	308	212	252	287	225	611	529	22
43	268	41	23	266	22	104	56	22
365	360	259	444	358	317	728	647	22
62	265	59	16	267	15	79	105	22
37	434	22	209	374	144	481	393	22
576	431	342	402	383	269	188	70	23
384	374	263	723	389	475	632	550	23
30	270	28	26	283	24	75	102	23
252	337	191	379	316	307	530	446	23
173	323	137	209	372	144	608	549	23
52	336	40	63	319	51	562	484	23
595	372	409	436	384	291	390	301	23
630	414	389	258	393	168	169	166	23
640	397	413	715	407	449	329	304	23
22	250	22	9	249	9	109	106	23
612	372	421	311	387	206	125	119	23
194	292	170	126	280	115	592	518	23
500	353	362	311	324	246	123	131	23
325	327	254	472	312	387	611	539	23
24	259	24	44	256	44	141	132	23
165	329	129	169	297	146	562	525	23
410	327	321	267	319	214	193	153	23
470	353	341	243	369	168	158	179	23
488	355	352	247	341	185	59	100	23
512	433	302	1023	331	791	726	684	23
180	315	146	190	306	159	561	534	23
1023	526	498	914	594	394	256	151	23
34	250	34	32	248	33	142	143	23
492	350	360	171	320	136	95	104	24
667	380	449	507	441	294	233	191	24
158	377	107	336	373	231	568	526	24
450	340	339	176	334	135	94	119	24
461	367	322	173	357	124	125	94	24
183	374	125	208	399	134	373	355	24
57	264	55	28	261	27	115	124	24
59	274	55	39	282	35	166	126	24
487	336	371	602	421	366	350	240	24
33	258	33	22	261	21	87	101	24
35	257	35	13	254	13	76	66	24
82	264	80	26	257	26	97	141	24
451	322	359	209	332	162	145	168	24
644	437	377	817	556	377	469	429	25
96	268	92	28	283	25	114	126	25
528	366	369	214	362	151	57	155	25
408	337	310	173	358	123	155	141	25
78	292	69	42	293	36	328	373	25
166	621	68	515	733	180	552	537	25
195	320	156	218	330	169	581	501	25
69	304	58	77	299	66	584	503	25
26	262	25	76	271	72	247	160	25
591	377	401	615	415	379	440	338	25
44	258	43	34	279	32	114	142	25
532	366	373	386	363	272	124	208	25
428	342	320	153	351	111	57	94	25
26	257	26	11	255	11	135	86	25
33	267	32	17	261	17	151	139	25
70	300	59	110	293	96	194	104	25
525	371	363	304	389	200	135	180	25
46	262	45	35	259	35	86	68	25
547	373	375	333	366	233	248	202	25
26	270	24	12	284	11	119	54	25
544	403	345	326	481	174	215	95	25
129	306	108	127	310	105	404	343	25
36	307	30	62	287	56	567	483	25
248	306	208	358	293	312	541	469	25
428	356	307	302	353	219	139	95	26
23	263	23	14	267	14	124	104	26
551	378	373	410	383	274	295	188	26
356	477	191	730	428	437	656	573	26
441	347	326	180	326	141	147	86	26
498	362	352	268	359	191	195	135	26
435	388	287	316	365	221	182	85	26
304	314	248	528	316	428	638	555	26
500	370	345	353	351	257	260	136	26
593	375	405	460	348	338	166	124	26
22	251	22	22	259	22	378	291	26
230	328	179	356	330	276	589	511	26
551	344	410	308	392	201	179	153	26
865	487	454	1023	289	907	677	594	26
43	251	44	25	272	24	130	74	26
593	448	339	931	405	588	785	704	26
20	244	21	17	245	18	198	141	26
256	465	141	614	467	337	759	686	26
43	259	42	15	270	15	71	108	26
1023	638	411	760	568	343	291	198	26
61	276	56	82	262	80	71	124	26
39	271	37	26	276	24	233	245	26
36	266	34	30	271	29	104	95	26
634	391	415	377	391	247	134	118	27
474	367	331	1023	429	611	379	281	27
409	325	322	297	320	238	142	159	27
481	331	373	346	426	208	242	190	27
514	360	366	255	335	195	89	121	27
57	272	54	16	278	15	54	94	27
507	350	371	196	331	152	128	91	27
57	281	52	21	291	18	111	152	27
33	274	31	29	278	26	111	146	27
25	289	22	45	308	38	384	306	27
389	354	281	559	346	414	582	506	27
64	257	64	38	258	37	181	262	27
150	265	145	41	260	41	132	113	27
387	375	264	329	362	233	602	525	27
66	262	64	58	259	57	326	291	27
46	261	45	18	266	18	102	45	27
37	288	32	23	295	20	157	115	27
43	270	41	154	279	141	362	287	27
27	356	20	805	390	528	86	56	27
34	265	33	21	259	20	123	99	27
508	392	331	544	401	347	209	201	28
46	259	45	61	255	61	289	241	28
54	260	53	38	285	35	140	105	28
486	356	349	283	366	198	146	146	28
23	259	23	45	255	45	126	124	28
472	410	294	926	427	555	678	610	28
19	248	20	16	254	16	213	183	28
456	350	333	245	350	179	189	65	28
496	333	381	334	362	236	374	276	28
31	289	27	101	293	88	519	429	28
309	348	227	324	326	255	578	523	28
528	371	365	206	425	124	147	113	28
458	356	329	304	358	218	131	96	28
204	462	113	549	480	293	431	415	28
436	333	336	244	366	171	90	70	28
397	350	291	259	343	193	129	108	28
536	388	354	237	346	175	221	149	28
29	290	26	213	319	171	227	139	28
88	285	79	79	308	66	134	147	28
71	269	68	21	269	20	152	113	29
83	275	77	87	266	84	145	68	29
566	416	348	963	401	615	425	336	29
517	356	372	256	346	190	155	74	29
57	288	50	136	293	119	132	114	29
33	273	31	21	261	21	100	134	29
449	426	270	908	422	551	575	495	29
52	264	51	79	318	64	143	113	29
20	241	21	15	248	16	147	196	29
610	418	374	304	358	218	293	126	29
204	402	130	152	503	77	608	544	29
51	266	49	21	320	16	189	167	29
402	339	304	141	355	102	200	71	29
582	362	411	289	410	180	125	188	29
101	314	82	45	301	38	106	94	29
98	358	70	170	437	99	507	473	29
452	372	311	287	375	196	188	146	29
490	365	343	386	402	246	190	186	29
34	308	29	144	301	122	538	445	29
499	349	366	182	354	132	149	136	29
27	251	28	7	240	7	90	118	29
47	283	42	237	321	189	148	167	30
183	325	144	347	394	225	605	528	30
48	471	26	442	1023	108	577	518	30
32	280	29	22	277	20	114	90	30
457	342	342	216	338	164	151	147	30
279	327	218	403	337	306	552	472	30
95	362	67	100	384	67	596	536	30
416	347	306	357	348	263	153	151	30
57	261	56	24	257	24	76	53	30
428	339	324	183	337	139	102	155	30
27	286	24	31	314	25	50	110	30
40	250	41	13	253	13	105	131	30
48	253	49	23	256	23	78	50	30
495	404	313	637	425	383	585	510	30
105	290	93	155	330	121	235	199	30
90	284	81	20	264	19	125	113	30
468	351	341	227	360	161	152	25	30
35	277	32	20	272	19	36	134	30
35	252	36	13	254	13	106	76	30
579	384	385	528	356	380	165	105	30
462	345	343	320	343	239	179	111	30
511	356	368	306	361	217	222	201	30
464	352	337	338	363	238	155	141	30
24	250	25	12	238	13	224	188	30
574	369	399	497	389	327	355	210	30
497	358	355	270	322	215	260	165	30
378	348	278	200	343	149	139	143	31
427	396	276	511	394	332	208	132	31
646	395	419	462	368	322	314	224	31
523	389	345	319	327	250	192	69	31
485	351	353	255	326	200	81	188	31
65	287	58	33	297	29	102	140	31
191	378	129	296	369	206	596	539	31
483	385	321	207	396	134	131	78	31
126	277	116	31	279	28	90	115	31
550	349	404	288	349	211	75	101	31
554	398	356	319	426	191	288	225	31
411	349	301	178	329	138	129	100	31
527	421	320	440	389	290	75	134	31
493	364	347	456	390	299	358	303	31
174	302	147	143	301	121	453	389	31
299	307	249	393	329	306	611	535	31
33	254	34	48	263	47	153	71	31
548	430	326	839	424	506	132	166	31
265	352	193	268	378	181	612	532	31
579	400	371	240	378	162	151	105	31
448	366	314	293	369	203	182	154	31
329	353	238	538	343	401	652	565	31
20	255	20	12	250	12	159	85	31
214	289	189	215	293	187	679	592	31
78	274	73	32	269	31	84	85	32
514	386	341	506	449	288	242	205	32
22	249	22	10	260	10	131	96	32
122	329	95	56	409	35	141	116	32
48	284	43	27	270	26	179	106	32
505	357	362	199	341	150	194	147	32
26	258	26	20	269	19	106	92	32
24	254	24	9	241	10	89	87	32
173	303	146	169	294	147	377	335	32
49	272	46	26	266	25	128	80	32
22	257	21	8	295	7	137	109	32
46	250	47	12	239	13	178	191	32
158	296	137	90	320	72	589	535	32
28	258	28	29	257	28	417	323	32
450	369	312	346	328	271	151	109	32
117	356	84	193	342	145	601	535	32
677	411	422	561	378	380	89	78	32
551	385	367	362	396	234	95	135	32
452	344	337	210	346	155	228	130	32
472	390	310	333	357	238	149	111	33
59	264	57	45	307	37	166	84	33
224	341	168	192	352	140	626	548	33
25	259	25	21	260	21	76	95	33
269	338	204	242	320	194	331	349	33
484	400	310	407	413	252	153	146	33
214	297	185	207	285	186	634	547	33
596	402	380	269	387	178	100	97	33
547	359	390	256	341	192	33	143	33
42	263	40	19	256	19	86	104	33
550	363	388	341	354	246	31	146	33
476	345	353	489	387	323	289	233	33
24	263	24	20	267	19	51	153	33
127	453	72	419	522	205	458	429	33
672	461	373	736	415	453	644	560	33
521	363	368	460	347	339	181	151	33
533	356	383	450	421	274	436	338	33
27	278	24	34	273	32	126	136	33
29	252	30	15	259	15	97	135	33
48	329	38	235	489	123	568	480	33
555	403	352	324	373	223	126	192	33
56	257	56	26	255	26	85	91	33
35	260	34	17	261	17	116	99	33
346	331	268	389	330	301	717	633	33
324	319	260	361	300	308	586	499	33
80	293	70	114	291	100	602	519	33
80	255	81	25	249	26	131	95	33
499	341	375	397	343	296	304	222	34
21	255	21	13	244	14	118	119	34
37	268	36	19	271	18	96	94	34
608	414	376	242	396	156	43	134	34
313	324	248	392	323	310	556	495	34
425	334	326	186	326	146	152	134	34
55	257	55	57	252	58	106	125	34
410	365	288	289	354	209	174	178	34
30	271	28	27	255	27	142	120	34
103	280	94	43	273	40	110	102	34
414	352	301	312	379	211	95	120	34
481	383	322	362	428	217	201	111	34
215	313	176	192	307	161	494	428	34
72	276	67	32	269	31	125	113	34
25	271	23	21	268	21	106	85	34
236	352	172	228	351	166	506	488	34
59	266	57	25	275	23	126	105	34
43	265	42	160	310	132	175	145	34
20	259	20	11	250	11	123	82	35
375	329	292	119	310	98	163	87	35
1019	593	440	1023	499	526	490	399	35
410	331	317	594	315	483	520	503	35
27	249	28	29	249	29	118	99	35
392	351	286	227	326	178	162	121	35
601	384	401	412	366	288	179	111	35
25	261	24	14	272	13	75	124	35
495	360	352	185	349	136	108	118	35
457	342	342	251	340	189	86	146	35
49	288	44	114	294	100	621	530	35
51	306	43	313	333	241	430	344	35
532	364	374	309	381	207	420	341	35
445	367	311	300	382	201	41	121	35
34	268	33	78	259	77	221	209	35
509	380	343	282	355	204	322	263	35
547	365	384	355	386	235	108	102	35
27	272	26	19	268	18	121	74	35
220	357	158	592	343	441	562	519	35
279	328	218	259	314	211	449	443	36
672	403	427	356	418	218	151	120	36
27	290	24	282	367	197	313	240	36
147	313	120	247	301	210	527	442	36
436	388	288	304	358	217	66	146	36
203	414	125	374	434	220	526	498	36
551	374	377	351	330	272	336	241	36
104	307	87	192	329	150	612	524	36
506	368	352	339	369	236	123	126	36
156	298	134	47	307	40	140	119	36
510	378	346	370	332	285	295	211	36
458	337	348	253	383	169	228	162	36
604	395	391	630	359	449	580	509	36
55	278	50	19	286	17	168	121	36
551	377	374	236	370	163	58	102	36
517	362	366	267	361	189	87	121	36
529	347	391	996	392	650	312	237	36
522	373	358	563	402	358	352	253	36
80	281	73	128	284	115	341	266	36
247	364	174	558	365	391	712	635	36
802	524	392	915	594	394	668	583	37
430	364	302	394	357	283	199	113	37
150	301	128	190	309	158	545	499	37
22	251	22	7	259	7	96	132	37
36	262	35	53	276	49	397	300	37
21	252	22	11	243	12	99	125	37
530	364	373	311	383	208	152	152	37
36	294	31	165	436	97	151	155	37
73	271	69	36	301	30	113	128	37
544	360	387	423	335	323	344	259	37
484	344	360	225	399	144	342	251	37
33	268	32	193	320	154	189	109	37
121	283	109	115	277	106	548	453	37
549	369	381	306	347	226	73	116	37
567	361	403	279	358	200	175	115	38
550	368	382	516	332	398	207	95	38
645	419	395	520	444	300	177	136	38
46	255	46	41	257	40	170	179	38
29	263	28	25	259	24	149	119	38
578	391	378	346	386	229	146	64	38
19	251	20	21	253	21	449	357	38
28	254	28	8	243	9	94	74	38
377	328	294	171	348	126	126	58	38
301	302	255	348	276	323	592	525	38
504	378	342	236	404	150	106	105	38
254	413	157	328	494	170	671	594	38
60	258	60	28	258	28	97	283	38
79	270	75	21	278	19	101	110	38
24	250	24	16	243	17	100	101	38
429	352	313	169	349	124	105	135	38
56	261	55	30	302	25	303	286	39
48	259	47	68	251	69	312	199	39
414	360	295	221	364	156	91	76	39
22	257	22	10	259	10	120	155	39
147	273	138	163	275	152	488	411	39
627	396	406	272	359	194	54	102	39
447	362	316	202	363	143	78	121	39
438	367	306	337	343	252	174	132	39
510	374	349	420	387	277	210	183	39
159	282	144	206	346	153	233	166	39
647	430	385	309	381	208	120	124	39
85	259	84	56	263	55	275	280	39
309	324	245	160	295	138	154	158	39
527	351	385	207	373	142	91	123	39
88	398	57	213	401	136	387	401	39
233	314	190	252	299	216	608	526	39
452	373	311	334	479	178	181	57	40
424	325	334	164	309	136	126	80	40
356	417	219	423	364	297	631	563	40
21	251	22	12	276	11	90	105	40
492	373	337	275	406	173	295	209	40
29	266	28	11	308	9	111	101	40
35	255	36	22	279	20	104	101	40
178	371	123	705	433	417	191	241	40
25	259	24	87	257	87	524	436	40
28	258	27	6	252	6	64	104	40
505	365	354	346	361	245	44	104	40
23	259	23	10	262	9	94	90	40
454	340	342	261	328	204	160	139	40
492	356	354	422	322	336	362	261	40
473	342	354	180	340	136	149	106	40
437	351	319	173	337	132	123	105	40
30	278	27	19	283	18	109	125	40
472	357	338	392	483	208	280	155	40
39	264	38	21	409	13	256	179	40
625	402	398	646	458	361	300	251	40
20	246	21	8	229	9	85	76	40
237	393	154	443	382	297	692	616	40
22	252	23	25	258	25	449	370	40
590	420	360	318	401	203	69	91	41
524	364	369	249	334	191	128	60	41
555	358	396	402	368	280	212	76	41
219	350	160	433	375	296	658	588	41
28	256	28	10	261	9	110	78	41
50	270	47	45	257	45	130	118	41
774	516	384	830	447	476	641	561	41
42	289	37	102	398	66	158	102	41
355	336	271	449	333	346	630	550	41
246	303	208	225	303	190	608	534	41
548	371	378	314	372	216	155	173	41
102	278	94	195	288	173	238	132	41
539	374	370	374	358	268	145	105	41
79	273	74	26	287	23	126	75	41
408	334	313	302	333	233	143	79	41
132	300	113	46	290	41	82	106	41
34	261	34	35	264	34	260	205	41
23	258	22	28	279	26	152	82	41
23	261	23	17	361	12	44	78	41
43	273	41	20	276	18	132	108	41
515	363	363	265	363	187	204	134	41
39	308	33	54	277	50	132	152	41
1023	581	451	699	857	209	236	177	41
600	392	392	398	364	280	289	210	41
551	384	367	377	350	276	130	74	41
508	373	348	263	365	185	126	120	41
400	345	297	178	353	129	130	158	41
432	347	319	150	346	111	134	73	42
250	306	209	237	300	202	666	587	42
426	375	291	448	399	287	231	135	42
533	358	381	305	378	207	134	90	42
368	337	279	205	322	163	140	109	42
49	273	46	30	308	25	92	101	42
483	385	321	256	369	178	173	113	42
121	407	76	145	447	83	606	541	42
25	244	26	15	240	16	50	105	42
442	363	312	212	355	153	135	129	42
20	258	20	67	278	61	523	420	42
31	262	30	16	299	13	89	110	42
450	373	309	309	419	189	162	125	42
586	414	363	588	380	396	180	192	42
22	250	22	19	249	20	379	285	42
311	308	258	512	310	422	630	550	42
62	261	61	28	260	27	71	100	42
609	362	430	850	444	490	312	261	42
215	444	124	360	476	193	584	548	42
705	406	445	701	369	487	357	267	42
554	364	390	341	371	235	194	159	42
546	411	340	352	501	180	191	182	42
525	347	387	317	360	225	163	166	42
427	354	309	231	363	163	139	135	42
111	335	85	133	326	105	366	426	42
519	363	366	241	348	177	85	47	42
473	364	333	438	378	296	203	91	42
23	260	23	15	269	15	115	145	42
452	408	284	562	492	292	198	95	42
280	296	243	432	289	383	658	580	42
707	411	441	804	440	468	137	163	42
519	350	379	505	416	310	562	484	42
261	329	203	297	309	246	558	474	42
123	273	115	72	268	69	413	356	42
25	250	26	12	272	12	130	137	43
84	265	81	39	257	39	85	152	43
218	386	144	195	377	133	651	582	43
529	363	373	277	381	186	84	125	43
567	384	378	430	375	293	108	95	43
486	363	343	269	399	173	244	176	43
162	354	117	302	315	245	570	529	43
30	253	30	22	261	21	154	105	43
40	261	39	20	271	18	92	78	43
56	277	52	28	272	26	130	64	43
525	352	382	284	349	208	110	50	43
712	487	374	541	513	270	338	272	43
22	261	22	9	247	10	210	110	43
66	291	58	24	274	23	124	101	43
54	266	52	12	254	13	125	120	43
21	261	21	16	258	15	119	142	43
107	294	93	39	285	35	135	142	43
127	484	67	399	632	162	372	350	43
25	275	24	55	277	50	162	192	44
85	280	78	84	273	79	570	484	44
284	350	208	234	325	184	580	538	44
132	285	118	62	292	55	86	47	44
70	309	58	130	314	106	222	207	44
80	267	77	33	256	33	86	102	44
272	334	208	302	348	222	705	629	44
42	282	38	25	290	22	140	86	44
22	283	20	20	280	18	73	116	44
479	356	345	375	383	250	229	129	44
59	269	56	95	269	91	533	443	44
55	317	45	48	343	36	157	94	44
25	260	25	17	243	17	120	135	44
215	319	172	198	300	169	498	452	44
503	358	359	299	382	200	173	116	44
22	283	20	39	250	40	91	91	44
78	452	44	185	534	89	582	493	44
515	375	352	478	371	330	231	159	44
491	346	364	216	335	165	151	120	45
272	332	210	331	311	272	536	469	45
163	350	119	205	419	125	567	483	45
199	338	151	256	324	202	595	537	45
461	350	338	197	389	130	120	110	45
422	337	320	197	360	140	97	151	45
462	473	250	1023	501	523	298	263	45
50	259	49	21	272	20	94	87	45
462	374	316	219	344	163	85	104	45
429	337	325	317	336	241	287	161	45
20	250	20	18	243	19	169	191	45
99	364	70	121	417	74	571	516	45
209	343	156	237	358	169	589	537	45
680	419	416	812	446	466	332	270	45
430	366	300	201	346	149	46	99	45
458	406	289	266	446	153	389	223	45
42	266	41	24	260	23	208	175	45
62	280	56	24	281	22	110	126	45
119	291	104	105	287	94	395	365	45
119	348	87	237	372	163	645	578	45
144	323	114	212	318	171	652	571	45
509	369	353	259	346	191	131	113	45
436	357	313	227	338	171	166	139	45
392	334	301	132	327	104	130	66	45
111	371	76	183	404	116	516	469	45
472	370	326	227	359	162	129	89	45
462	350	338	203	356	146	128	142	45
457	367	319	227	372	156	295	207	45
499	364	351	247	382	165	152	154	45
28	252	28	25	264	24	120	91	46
508	351	370	238	347	175	84	80	46
454	362	321	242	379	164	192	76	46
269	305	226	255	284	230	582	509	46
527	366	369	332	362	235	174	96	46
39	254	39	13	256	13	132	155	46
554	365	388	400	369	277	449	355	46
445	348	327	365	374	250	216	140	46
106	337	80	118	375	81	625	558	46
30	259	30	16	281	15	126	96	46
506	366	354	186	354	134	128	73	46
37	264	36	13	260	12	177	81	46
540	379	365	275	372	189	132	123	46
166	308	138	208	300	177	598	515	46
631	389	415	363	405	230	166	128	46
794	423	481	794	490	415	161	168	46
606	424	366	238	419	145	78	100	46
978	452	554	1023	440	596	382	292	46
239	306	200	295	300	252	625	552	46
436	348	320	201	373	138	130	157	46
37	249	38	15	247	16	137	213	46
404	363	285	242	347	179	157	95	46
25	253	25	52	269	50	486	392	46
136	281	124	252	284	227	541	460	46
288	474	155	328	521	161	656	578	46
264	358	188	307	411	191	605	528	46
91	263	88	61	250	63	76	120	46
58	253	59	21	248	22	125	288	46
478	350	350	206	352	150	70	64	46
45	280	41	32	354	23	140	153	46
435	329	338	264	391	172	318	225	46
61	257	61	62	274	58	266	209	47
600	401	383	382	386	253	223	157	47
506	345	376	226	344	168	121	43	47
68	396	44	34	492	18	62	135	47
22	255	22	23	316	19	100	109	47
474	363	335	495	402	315	268	175	47
58	265	56	31	288	28	104	152	47
39	348	28	306	345	227	223	192	47
51	268	49	111	297	96	307	222	47
23	254	23	16	252	16	192	120	47
92	276	86	17	271	16	91	101	47
23	250	24	16	255	16	102	51	47
42	264	41	46	269	43	123	110	47
561	373	385	365	367	254	167	78	47
29	263	28	16	266	15	115	105	47
572	387	378	464	438	271	114	134	47
246	296	213	245	300	209	659	583	47
38	290	33	33	302	28	99	57	48
43	268	41	16	272	16	120	110	48
489	335	374	264	342	198	229	143	48
466	371	322	190	385	126	154	175	48
455	366	318	366	356	263	198	154	48
526	381	353	263	386	174	141	162	48
391	360	278	559	361	396	720	641	48
49	277	45	53	305	44	155	121	48
148	410	93	285	412	177	582	538	48
27	282	24	152	314	124	503	414	48
218	295	189	176	387	116	495	464	48
526	355	379	179	346	132	101	123	48
226	300	193	257	284	232	588	500	48
229	305	192	179	312	147	630	550	48
534	385	355	305	381	205	216	105	48
43	256	43	15	266	14	101	97	48
243	388	160	268	386	177	583	506	48
30	255	30	12	260	12	145	68	48
418	450	238	233	425	140	131	171	48
54	254	54	52	267	50	160	118	49
25	257	25	16	283	15	102	84	49
580	387	384	619	423	375	540	458	49
112	282	102	107	280	98	85	80	49
65	268	62	16	321	13	73	85	49
540	390	355	756	376	515	520	492	49
365	397	236	348	404	220	237	125	49
23	255	23	11	264	10	108	100	49
113	285	102	91	269	87	110	129	49
120	284	108	149	274	139	131	105	49
60	265	58	48	258	47	68	87	49
317	390	208	548	377	373	711	632	49
339	307	283	164	281	149	130	75	49
489	386	325	338	361	239	148	182	49
22	250	23	7	248	7	97	124	50
68	269	65	79	264	77	204	136	50
461	363	325	244	369	169	109	96	50
135	313	110	74	310	61	547	503	50
37	265	36	408	267	391	190	136	50
110	263	107	79	264	77	204	326	50
41	460	23	148	535	71	523	433	50
50	277	46	55	281	50	559	468	50
537	372	369	285	414	176	111	92	50
288	325	227	321	322	255	504	456	50
459	376	313	293	397	189	242	173	50
224	306	187	202	310	167	620	546	50
620	420	378	637	383	426	442	345	50
481	349	352	290	376	197	343	217	50
72	267	69	19	262	19	137	105	50
40	305	34	187	340	141	162	109	50
59	268	56	29	258	29	120	70	50
34	258	34	11	255	11	104	123	50
55	293	48	104	288	93	500	414	50
121	482	64	871	477	467	232	181	50
20	254	21	15	258	15	128	91	50
434	343	325	442	350	323	436	347	50
33	260	33	16	258	16	136	165	50
281	322	223	422	311	347	645	575	50
335	345	249	698	358	499	574	499	50
414	378	281	445	332	343	193	114	51
26	255	27	41	265	40	123	81	51
425	350	311	213	404	135	258	153	51
535	359	381	312	379	211	115	121	51
21	258	21	47	264	45	284	213	51
26	261	25	24	262	24	135	110	51
23	258	22	9	261	9	118	111	51
451	336	344	184	324	145	128	151	51
24	279	22	24	265	23	137	62	51
41	264	40	22	271	21	96	89	51
454	343	339	197	343	147	131	125	51
24	252	24	19	272	18	116	109	51
218	293	190	245	288	218	617	532	51
90	282	82	64	274	60	120	130	51
469	361	333	161	318	130	136	119	52
240	301	204	198	300	168	560	475	52
27	254	27	9	254	9	179	121	52
75	265	72	21	281	19	141	105	52
415	343	310	294	351	214	213	90	52
497	370	344	244	391	160	275	202	52
558	357	401	389	396	251	270	211	52
113	362	80	172	366	121	248	380	52
242	370	167	316	378	214	594	514	52
431	358	308	246	331	190	188	114	52
302	342	226	229	293	201	87	137	52
55	267	52	13	268	12	139	137	52
37	255	37	13	265	12	97	137	52
405	334	310	192	354	139	89	169	52
35	258	35	47	255	47	49	136	52
133	299	114	66	293	58	193	91	52
33	269	31	24	264	23	170	132	52
85	261	84	74	256	74	186	201	53
30	262	29	9	251	10	118	71	53
522	349	383	291	353	211	121	97	53
177	365	124	386	397	249	640	567	53
31	255	31	10	272	9	113	137	53
110	301	94	53	296	45	101	79	53
474	348	349	234	333	179	118	89	53
35	285	31	20	279	18	141	74	53
454	356	327	246	362	174	149	121	53
267	323	211	327	316	265	525	480	53
492	388	324	210	391	137	102	97	53
28	304	24	75	301	64	514	414	53
389	355	281	259	350	190	230	159	53
371	409	233	259	352	188	90	143	53
185	312	152	514	317	416	132	80	53
487	355	351	187	360	133	69	118	53
297	349	218	418	328	327	685	600	53
434	353	314	495	362	350	153	94	53
143	305	120	70	309	58	108	80	53
61	277	56	123	294	108	607	518	53
81	303	68	85	282	78	84	87	53
322	364	226	470	338	355	720	635	53
26	295	22	17	348	12	108	85	53
25	248	26	10	261	10	109	148	53
21	246	21	14	238	15	168	129	53
38	257	37	14	269	14	118	124	53
560	376	382	259	374	177	121	71	53
744	415	459	536	419	328	269	201	54
135	307	112	974	391	638	153	167	54
21	255	21	16	258	16	131	134	54
536	444	309	363	400	232	214	149	54
57	267	55	138	321	110	135	92	54
41	255	42	120	287	107	160	140	54
438	354	316	194	341	145	102	91	54
501	361	355	351	338	265	121	114	54
68	436	40	154	483	81	588	521	54
23	255	23	26	314	21	111	81	54
54	275	51	35	271	33	108	51	54
53	281	49	31	279	29	124	109	54
85	255	85	33	255	33	343	319	54
74	384	49	98	430	58	571	514	54
32	317	26	57	337	43	470	378	54
909	553	421	1023	484	541	622	548	54
238	292	208	183	289	162	448	425	54
288	328	225	503	327	394	623	548	54
25	268	24	17	267	17	94	90	54
432	346	320	259	384	173	38	96	54
541	378	366	378	358	270	282	251	54
34	264	33	18	254	18	128	168	54
431	344	321	167	329	130	169	145	54
416	346	308	167	337	127	143	68	54
22	263	21	12	247	13	120	85	54
198	311	163	216	308	180	558	475	54
408	352	297	303	365	213	128	81	54
519	382	348	239	357	171	14	92	54
38	260	37	32	257	32	178	110	55
414	337	315	218	346	161	124	121	55
95	275	88	36	294	31	121	142	55
23	275	22	14	262	14	106	146	55
679	429	405	840	393	546	382	288	55
580	420	354	357	368	249	182	124	55
96	321	76	197	338	150	425	343	55
36	255	36	49	255	49	338	225	55
274	296	237	114	283	103	99	97	55
35	268	33	120	354	87	266	158	55
540	403	343	327	399	209	179	80	55
130	267	125	23	259	23	154	102	55
22	246	23	283	249	291	91	104	55
595	408	373	616	403	391	432	314	55
135	418	83	318	387	210	602	535	55
275	318	222	269	308	224	622	542	55
482	362	341	474	433	280	232	135	55
46	266	44	42	256	42	339	291	55
432	347	318	214	340	161	129	175	55
568	383	380	433	438	253	241	212	55
42	284	38	30	288	27	131	110	55
79	263	77	15	263	15	113	82	55
57	263	56	41	337	31	137	114	55
27	266	26	47	260	47	123	100	55
491	342	367	218	354	158	126	113	55
469	358	335	211	326	166	182	119	55
20	252	21	18	273	17	123	91	55
595	405	376	312	387	207	119	91	56
22	257	22	17	258	17	123	110	56
29	278	27	87	263	85	491	396	56
112	435	66	259	417	159	532	481	56
27	277	25	142	320	113	330	225	56
563	356	405	289	337	219	70	178	56
32	274	29	31	270	30	267	253	56
104	435	61	286	635	115	628	559	56
22	259	22	20	296	17	130	125	56
188	390	123	262	398	168	578	549	56
47	258	47	12	256	12	81	89	56
435	344	324	633	361	449	324	227	56
983	608	414	1023	299	878	711	627	56
538	376	367	430	406	271	435	341	56
543	404	344	497	471	270	268	207	56
43	255	44	42	258	42	441	364	56
515	384	343	393	396	254	195	187	56
366	348	269	223	330	173	152	153	56
24	256	24	11	256	11	123	91	56
1023	509	515	1023	282	930	732	659	56
440	465	242	171	450	97	84	63	56
28	254	28	10	256	10	146	139	56
24	256	24	93	277	86	162	132	56
25	258	25	46	273	43	280	197	56
594	383	397	329	402	209	129	131	56
33	253	33	16	260	16	87	63	56
509	384	339	415	364	291	173	153	56
41	253	42	24	249	25	108	104	56
453	327	355	184	330	143	68	78	57
555	408	348	300	397	193	508	472	57
576	409	361	420	416	259	269	224	57
439	341	330	281	276	260	90	120	57
23	257	23	22	273	20	94	120	57
35	259	34	10	252	10	69	147	57
292	303	247	195	278	180	89	140	57
309	295	268	408	292	358	632	556	57
186	313	152	195	292	171	383	389	57
28	262	28	24	273	23	111	124	57
267	347	197	757	325	596	654	577	57
21	257	21	72	257	72	439	352	57
35	270	33	17	263	16	81	82	57
424	341	318	254	314	208	105	123	57
26	256	26	6	261	6	96	115	58
506	367	353	353	364	248	168	173	58
77	376	52	193	385	129	372	262	58
241	519	119	598	604	254	637	577	58
327	310	271	385	308	320	553	493	58
22	253	22	19	254	19	60	85	58
448	350	328	179	336	136	123	153	58
453	376	308	232	360	165	120	113	58
20	261	20	37	262	36	309	229	58
574	359	409	261	345	194	66	64	58
33	261	32	67	299	58	113	129	58
233	314	190	431	321	344	667	583	58
30	249	31	43	246	44	170	166	58
434	358	311	186	349	137	86	85	58
606	391	396	610	389	401	240	200	58
21	265	20	14	263	13	101	80	58
291	312	239	409	313	334	401	446	58
66	281	60	27	280	25	109	104	58
576	370	399	554	399	356	392	280	58
28	277	26	12	265	12	59	89	58
516	412	320	307	435	181	162	92	58
21	257	21	15	251	16	58	121	58
32	266	30	24	261	23	136	120	58
27	281	24	10	272	10	64	121	58
45	258	44	15	259	15	101	86	59
99	328	78	73	372	50	399	435	59
512	380	345	347	361	247	119	139	59
383	396	247	383	320	306	692	617	59
42	268	40	79	300	68	85	142	59
452	328	352	214	338	162	191	119	59
214	355	155	316	382	212	570	547	59
49	265	48	23	271	22	124	119	59
38	271	36	28	266	27	101	70	59
24	255	24	10	254	10	91	106	59
45	266	43	90	262	88	233	187	59
504	379	340	359	360	255	125	137	59
31	250	32	39	255	39	132	160	59
447	385	297	400	396	258	214	174	59
519	342	388	389	348	286	181	161	59
37	251	38	14	244	14	136	113	59
22	259	22	23	403	15	113	82	59
465	337	353	202	342	151	158	155	59
527	370	365	360	366	252	265	174	59
1023	468	560	1023	267	982	485	394	59
154	287	137	246	311	202	193	162	59
35	258	35	13	278	12	102	113	59
977	585	427	812	524	397	543	472	59
75	444	43	207	518	102	611	546	59
43	265	42	23	262	22	115	131	60
25	309	21	170	324	134	203	180	60
571	365	401	417	392	272	207	89	60
453	368	315	244	375	167	162	146	60
517	367	360	171	359	122	146	119	60
364	345	270	378	349	277	325	220	60
380	385	253	154	371	106	142	135	60
534	356	384	210	406	132	115	109	60
728	416	449	712	392	464	248	211	60
186	299	160	334	414	206	238	169	60
540	352	393	283	331	219	179	87	60
47	263	46	15	265	14	102	81	60
600	367	418	299	367	209	120	100	60
136	432	81	385	428	230	444	421	60
517	371	356	391	372	269	256	189	60
494	352	359	265	378	179	157	146	60
61	270	58	153	294	133	125	106	60
40	266	39	58	263	56	157	165	61
55	263	53	22	260	22	143	78	61
21	251	22	24	256	24	130	113	61
57	279	53	27	347	20	249	148	61
558	379	377	319	378	216	92	92	61
50	257	50	20	280	18	102	108	61
189	359	135	234	344	174	665	595	61
21	252	21	19	242	20	131	160	61
28	262	27	20	263	20	111	104	61
54	264	52	33	275	31	125	126	61
157	371	108	308	385	205	646	556	61
140	399	90	309	412	192	609	545	61
319	304	268	347	291	305	599	532	61
389	363	274	622	350	454	645	573	61
465	358	333	276	363	195	134	66	61
196	348	145	394	392	257	615	547	61
452	360	321	251	376	171	176	70	61
21	254	21	14	247	15	92	105	62
41	265	40	19	271	18	81	79	62
487	358	349	284	354	205	148	147	62
425	339	321	187	363	132	89	63	62
184	384	123	280	360	199	420	429	62
25	290	22	19	318	15	141	100	62
396	342	296	398	356	286	416	470	62
38	264	36	16	272	15	87	141	62
317	306	265	248	295	215	646	576	62
62	329	48	354	293	309	303	196	62
459	375	314	240	382	161	304	221	62
83	285	75	30	284	27	142	109	62
590	424	356	554	433	328	292	147	62
591	357	424	884	412	549	422	383	62
459	340	346	293	320	235	92	126	62
552	480	295	652	483	346	574	486	62
62	273	58	89	262	87	130	95	62
103	352	75	151	353	110	630	562	62
453	365	317	271	341	203	318	194	62
892	469	487	983	609	413	430	357	62
23	246	24	18	251	18	87	165	62
360	331	279	159	353	116	158	136	62
472	359	337	421	410	263	253	204	63
114	333	88	106	361	75	595	536	63
600	357	430	264	363	186	73	99	63
153	299	131	327	314	266	483	375	63
480	352	349	515	387	341	192	183	63
65	298	56	22	515	11	105	102	63
1023	521	503	888	576	395	329	213	63
447	358	319	427	389	281	521	527	63
839	647	332	635	631	257	307	180	63
507	351	370	370	375	252	214	160	63
214	396	138	425	394	276	505	480	63
109	270	103	116	282	105	318	311	63
201	284	181	44	314	36	100	142	63
36	261	35	19	278	17	96	135	63
415	348	305	178	315	144	65	132	63
39	260	39	17	249	17	136	94	63
294	340	221	273	362	193	694	617	63
200	293	175	237	299	203	584	506	63
468	349	344	224	344	167	139	141	63
35	302	30	148	357	107	517	431	63
464	373	318	395	441	230	188	198	63
477	369	331	421	380	284	248	118	63
100	329	78	151	368	105	230	142	63
260	305	218	202	290	179	455	479	63
34	282	31	29	280	27	124	62	64
695	383	464	430	408	270	104	146	64
142	309	117	117	332	90	400	324	64
54	255	54	32	250	33	111	110	64
20	254	20	10	239	10	114	47	64
165	290	146	182	277	168	602	516	64
24	254	24	10	266	10	74	95	64
65	262	63	22	266	22	85	128	64
29	283	26	34	289	30	75	146	64
32	265	31	15	265	15	123	126	64
23	277	21	129	269	123	489	397	64
37	262	36	34	283	31	148	64	64
138	303	117	62	306	52	248	214	64
417	362	295	354	321	283	390	279	64
21	251	22	27	254	27	417	320	64
55	267	53	129	296	112	106	126	64
573	371	395	557	455	313	286	182	64
20	256	20	30	268	28	160	143	64
34	259	33	19	274	18	111	131	64
500	342	375	185	307	154	142	86	64
244	300	208	308	290	272	585	503	64
528	358	377	323	361	229	210	137	64
36	254	36	30	257	30	116	85	64
29	266	28	56	275	52	520	430	64
32	276	29	12	272	11	84	90	64
550	361	390	251	385	167	59	99	65
22	273	20	180	316	145	392	285	65
493	377	335	354	408	222	344	245	65
62	298	53	32	305	27	142	110	65
22	255	22	10	251	10	100	113	65
674	523	330	628	477	337	605	519	65
605	431	359	581	414	359	567	497	65
537	375	367	300	438	175	225	193	65
28	258	27	15	263	14	166	128	65
235	394	153	402	429	240	591	555	65
22	253	22	11	253	11	114	124	65
288	328	225	359	322	286	621	545	65
29	251	30	8	248	9	128	115	65
95	297	82	37	283	34	81	90	65
19	253	20	5	240	6	109	129	65
515	349	378	215	361	153	139	121	65
580	388	382	328	397	211	265	259	65
443	360	315	202	398	130	227	176	65
547	434	323	395	408	248	245	210	65
22	277	20	144	410	90	134	155	65
101	282	92	21	284	19	92	79	65
513	341	385	453	346	335	124	74	66
551	366	385	233	338	176	94	82	66
31	270	30	104	281	95	174	109	66
1023	605	433	1023	689	380	369	285	66
510	417	313	440	430	262	213	197	66
348	345	258	423	337	321	653	567	66
24	255	24	15	250	15	84	139	66
471	357	338	210	347	155	123	157	66
238	380	160	366	381	246	564	488	66
248	343	185	616	402	392	689	615	66
122	480	65	198	546	93	633	560	66
939	571	421	864	531	417	279	196	66
59	254	60	52	254	52	368	295	66
585	397	377	249	376	170	37	66	66
26	268	25	76	273	72	410	325	66
485	353	352	176	350	129	75	129	66
589	401	376	547	428	327	188	128	66
413	354	299	372	414	230	151	183	66
26	263	25	15	283	13	85	121	66
702	415	432	362	383	242	44	94	66
73	420	44	140	410	87	556	498	66
22	269	21	23	281	21	79	114	66
530	369	368	268	369	186	134	82	66
84	280	77	47	291	41	286	175	67
287	310	237	378	304	318	570	503	67
21	253	21	14	326	11	108	100	67
40	293	35	71	286	64	457	368	67
104	367	72	190	350	139	528	477	67
69	268	66	48	319	39	162	170	67
446	384	297	326	411	203	195	116	67
20	254	20	19	255	19	85	121	67
49	264	48	64	287	57	212	142	67
501	368	349	188	340	142	90	152	67
63	277	58	27	275	25	135	113	67
59	280	54	20	306	17	68	78	67
274	325	216	304	306	254	625	542	67
469	358	335	278	350	204	176	121	67
584	451	331	686	447	393	642	555	67
50	260	49	10	247	11	119	84	67
276	322	219	327	306	274	423	419	67
552	370	381	344	342	258	260	239	67
62	278	57	50	276	47	136	140	68
686	460	382	688	710	248	599	537	68
349	346	258	576	331	446	527	453	68
423	348	311	234	329	183	238	108	68
22	259	21	13	260	13	57	70	68
349	442	202	586	399	376	641	560	68
466	492	242	1021	582	449	750	678	68
101	273	95	22	291	19	115	78	68
25	283	23	19	292	17	85	91	68
28	254	28	14	252	14	45	142	68
46	278	42	22	298	19	94	96	68
536	414	331	246	391	161	43	131	68
141	345	105	260	366	182	607	540	68
439	344	326	198	371	137	99	130	68
46	289	41	116	282	105	619	527	68
378	343	282	600	357	430	632	549	68
481	326	377	288	327	225	154	137	68
316	360	225	334	340	252	618	549	68
94	269	90	37	261	37	290	338	68
196	428	118	876	549	409	417	318	68
24	255	25	25	282	23	84	52	68
71	361	51	106	384	71	486	445	69
486	361	345	235	362	166	63	79	69
478	346	354	213	359	152	249	206	69
63	263	61	79	262	77	344	258	69
29	256	29	14	260	14	113	87	69
21	249	21	45	246	47	309	227	69
430	355	310	235	338	178	89	94	69
52	259	51	15	248	16	118	85	69
542	375	370	636	372	437	162	162	69
260	326	204	318	330	247	611	539	69
25	257	25	43	258	42	512	423	69
25	249	25	10	249	11	60	102	69
517	377	352	220	396	142	211	177	69
463	348	341	175	340	132	113	74	69
39	261	39	19	278	17	120	39	69
583	410	364	367	459	205	357	308	69
513	367	358	222	350	162	52	152	69
589	423	357	614	387	405	256	158	69
469	343	350	160	345	119	159	188	69
538	385	358	344	389	226	149	106	69
70	292	62	30	320	24	161	175	70
462	345	343	226	355	163	123	90	70
20	259	20	31	297	27	97	94	70
399	361	283	271	343	202	158	146	70
228	312	187	143	313	117	650	578	70
26	295	22	63	304	53	567	486	70
96	291	84	26	307	22	212	151	70
121	274	113	179	280	163	124	128	70
475	355	342	246	358	176	92	128	70
535	351	390	446	322	355	174	151	70
25	260	25	20	303	17	139	110	70
26	255	26	14	270	13	99	69	70
22	256	22	7	259	7	105	95	70
517	376	352	369	374	253	54	54	70
420	355	303	191	344	142	147	116	70
542	374	371	373	363	263	353	237	70
485	379	327	352	409	221	389	277	70
42	316	34	192	352	140	517	425	70
41	256	41	39	289	35	94	136	70
72	256	72	44	254	45	91	100	71
132	280	120	63	284	57	120	126	71
513	366	359	288	382	193	113	59	71
428	342	320	183	360	130	142	109	71
38	270	36	27	309	22	163	91	71
537	388	354	231	365	162	187	70	71
28	260	28	12	266	11	132	56	71
537	429	320	563	396	364	125	140	71
495	352	359	598	388	395	290	183	71
46	277	42	16	291	14	89	75	71
160	335	122	249	353	181	481	449	71
38	278	35	26	292	23	118	65	71
472	346	350	240	355	173	102	99	71
202	302	171	438	314	357	278	191	72
25	248	26	10	245	11	132	99	72
278	317	225	414	310	342	638	554	72
538	380	362	419	355	301	281	243	72
82	293	72	23	305	19	115	99	72
625	375	427	385	369	267	131	185	72
30	264	29	15	264	15	136	97	72
32	291	28	1023	267	982	153	102	72
330	360	234	221	327	173	86	179	72
23	259	23	12	257	12	65	73	72
243	293	212	104	278	96	129	126	72
335	322	267	66	305	55	116	125	72
42	266	40	13	265	12	114	75	72
86	268	82	32	268	31	78	89	72
267	330	207	228	334	175	602	554	72
117	352	85	275	397	177	589	530	72
466	364	328	207	341	155	223	183	72
497	340	374	283	356	203	128	120	72
504	352	367	210	375	144	158	49	72
177	385	118	314	431	187	549	502	72
22	288	20	14	309	12	179	113	72
20	251	20	6	233	6	116	118	72
620	398	398	851	460	474	406	328	72
231	297	199	197	296	171	601	528	72
269	341	202	297	342	223	624	545	72
710	442	411	673	453	381	363	275	72
616	479	329	697	532	336	647	564	72
193	293	168	243	281	222	169	134	73
238	313	195	327	298	281	572	493	73
566	403	360	957	472	519	529	446	73
61	291	53	38	282	34	105	118	73
463	362	328	393	346	291	104	71	73
22	252	23	15	259	14	145	108	73
143	270	136	119	267	114	600	511	73
176	278	162	217	282	197	601	512	73
26	249	27	12	269	12	97	108	73
46	262	45	28	264	27	119	154	73
629	405	398	576	445	332	296	219	73
538	458	300	631	444	364	602	528	73
46	260	46	146	271	138	136	143	73
429	359	306	171	361	121	110	135	73
43	248	45	22	247	22	101	118	73
349	382	234	409	343	305	580	509	73
28	258	27	25	263	25	224	158	73
62	264	60	73	269	69	162	155	73
402	340	303	181	343	135	110	155	74
505	357	362	312	385	207	105	163	74
493	349	362	883	374	605	720	643	74
455	386	302	440	358	315	193	167	74
465	364	327	227	356	163	125	111	74
27	251	28	21	246	22	63	69	74
25	255	25	16	261	16	97	113	74
27	279	25	54	270	51	583	495	74
37	264	36	26	267	25	110	74	74
510	349	375	305	326	240	123	140	74
24	279	22	18	278	16	85	87	74
441	345	328	165	322	131	142	109	74
116	327	91	123	333	94	559	505	74
627	393	408	679	355	490	427	370	74
52	256	52	52	249	53	189	160	74
30	252	30	16	244	17	232	178	74
369	346	273	474	316	385	613	540	74
22	265	21	165	273	155	395	299	75
182	306	152	200	291	176	584	492	75
539	378	365	484	360	344	158	175	75
365	332	282	201	332	155	124	151	75
443	353	321	197	336	150	116	141	75
555	405	351	455	403	289	170	153	75
161	275	150	25	262	25	91	137	75
487	349	357	241	384	161	185	89	75
267	344	199	243	342	182	413	449	75
264	416	162	400	441	232	593	567	75
25	279	23	69	276	64	517	431	75
38	255	38	13	254	14	64	97	75
358	378	242	529	446	304	512	462	75
74	330	57	203	318	163	603	516	75
93	269	89	39	274	36	110	100	75
588	377	400	360	351	263	220	182	75
461	345	342	152	327	119	110	91	75
475	360	338	633	374	434	312	171	76
20	256	20	39	263	38	406	315	76
22	281	20	13	378	9	120	120	76
526	381	354	249	360	177	153	95	76
134	285	120	175	282	158	499	428	76
323	357	232	688	375	471	553	489	76
569	372	391	274	395	178	106	71	76
24	258	24	15	268	15	115	132	76
553	422	335	238	416	146	128	75	76
26	280	23	83	262	81	106	92	76
479	355	346	380	341	285	425	331	76
30	260	30	21	302	18	147	82	76
486	351	355	213	324	169	118	104	76
404	322	322	159	312	130	146	192	76
488	373	335	396	385	263	558	471	76
428	357	307	223	328	174	203	157	76
251	310	208	428	290	377	565	493	77
513	347	378	280	342	210	163	154	77
20	256	20	42	250	43	105	123	77
466	349	342	248	404	157	168	68	77
424	339	320	164	331	127	129	100	77
620	466	340	355	475	191	84	109	77
80	259	79	54	257	54	285	199	77
457	370	317	471	398	303	356	212	77
26	284	23	215	311	177	396	324	77
39	257	39	60	256	60	137	123	77
253	286	227	91	275	84	142	114	77
425	367	297	188	343	140	212	148	77
204	314	167	242	311	199	332	339	77
544	364	382	529	357	379	214	118	77
551	384	368	388	357	278	165	65	77
548	373	376	334	359	238	275	185	77
120	415	74	192	423	116	549	520	77
399	325	314	275	331	213	182	232	77
413	325	325	154	321	123	121	140	77
1023	537	488	1023	267	982	753	684	77
358	417	219	786	480	419	727	650	77
54	275	51	89	350	65	125	65	77
44	274	41	124	358	88	261	190	77
161	409	100	535	427	320	683	607	77
29	271	27	16	273	15	81	101	77
216	273	203	73	265	71	114	137	78
504	381	339	327	399	210	282	201	78
457	352	333	241	359	172	139	76	78
581	379	392	544	386	361	270	176	78
76	265	73	92	274	86	246	161	78
45	267	43	30	269	29	80	131	78
642	481	342	711	448	406	634	548	78
34	284	31	100	315	81	607	519	78
682	379	460	285	432	169	198	137	78
268	336	204	416	327	325	653	572	78
38	263	37	18	332	14	116	97	78
38	263	37	31	429	18	148	123	78
538	353	390	315	392	206	203	82	78
57	337	43	109	331	84	423	319	78
463	376	316	204	366	143	123	141	78
231	314	189	338	328	264	582	512	78
535	372	368	404	328	316	121	134	78
20	262	20	38	256	38	45	142	78
26	277	24	134	276	124	560	464	78
174	319	139	32	291	28	137	158	79
291	316	236	355	303	300	652	579	79
514	365	361	281	385	187	296	182	79
31	260	31	27	279	25	178	95	79
58	271	55	21	257	21	135	82	79
480	366	336	212	414	131	124	149	79
529	373	363	541	414	335	186	130	79
59	268	57	31	270	29	168	146	79
27	249	28	27	247	28	97	102	79
475	362	335	210	390	138	53	126	79
451	355	326	424	320	339	186	181	79
459	335	351	285	335	218	468	363	79
24	267	23	28	274	26	54	104	79
40	266	39	14	270	13	151	129	79
51	257	51	65	260	64	330	256	79
465	335	356	199	306	166	155	100	79
49	275	45	22	270	20	106	119	79
21	246	22	12	239	13	115	147	79
35	264	34	18	271	17	62	63	79
86	284	78	50	267	48	125	66	79
70	285	63	82	286	73	430	337	79
20	255	21	13	269	12	78	129	79
545	381	366	244	392	159	109	125	79
621	437	364	311	417	191	154	92	79
128	294	112	68	292	59	176	89	79
562	381	378	335	364	236	136	139	79
463	363	327	233	341	175	145	116	79
568	365	398	392	392	255	211	123	79
546	385	363	404	357	290	260	142	79
543	357	390	500	413	311	199	158	80
289	347	213	304	342	227	588	506	80
338	412	210	393	415	243	618	558	80
304	321	243	391	320	313	465	451	80
21	257	21	10	378	7	412	302	80
743	509	374	681	462	377	656	582	80
54	320	43	211	306	177	189	121	80
573	399	368	306	382	205	134	168	80
151	357	108	41	311	34	181	116	80
639	431	380	408	418	250	222	137	80
592	376	403	251	381	169	227	131	80
476	388	314	197	381	133	87	90	80
618	383	413	412	427	247	194	167	80
563	381	378	336	353	244	168	173	81
433	351	316	310	348	228	183	100	81
22	249	22	7	252	8	96	95	81
36	258	35	28	274	26	75	85	81
588	378	397	350	391	229	289	232	81
169	353	122	273	388	180	680	604	81
135	305	113	81	308	67	115	151	81
522	351	381	221	385	147	81	71	81
26	273	24	43	273	40	569	477	81
94	291	82	161	317	130	152	191	81
518	376	353	266	382	178	162	126	81
23	255	23	13	248	14	75	106	81
41	257	41	35	250	36	100	173	81
982	525	479	1023	322	814	653	563	81
99	267	95	48	256	48	395	347	81
545	363	384	457	416	281	253	191	81
520	347	383	245	379	166	94	142	81
487	354	353	330	361	235	260	219	82
208	289	184	47	273	44	173	120	82
87	268	83	127	300	109	227	229	82
546	413	339	510	487	268	232	108	82
457	397	295	602	383	403	398	290	82
434	372	299	255	368	178	116	104	82
116	264	112	74	263	72	450	394	82
682	413	423	462	385	307	167	134	82
775	516	384	1023	267	982	743	666	82
20	246	21	18	248	19	147	154	82
422	348	310	269	337	204	270	180	82
21	246	21	12	245	13	78	116	82
364	329	283	155	314	127	129	84	82
29	256	29	17	258	17	118	68	82
529	365	371	180	346	133	87	129	82
512	440	298	864	376	588	543	489	82
523	402	333	474	412	294	464	365	82
30	264	29	17	256	17	89	69	82
242	302	205	304	305	255	613	529	82
23	265	23	38	281	35	100	119	82
495	364	348	220	371	152	108	131	82
22	256	22	16	271	15	90	70	82
71	287	63	57	276	53	121	91	82
655	396	424	393	395	254	89	176	82
195	387	129	323	439	188	694	616	83
561	383	375	288	373	198	193	158	83
518	370	358	322	349	236	176	74	83
608	389	399	364	363	256	102	137	83
191	381	128	386	548	181	612	565	83
488	378	331	220	381	148	131	137	83
165	277	153	159	273	149	475	402	83
32	256	32	32	278	29	111	136	83
21	257	21	10	246	10	111	100	83
31	268	29	16	271	15	136	92	83
952	618	394	555	531	267	313	190	83
202	409	127	253	443	146	639	574	83
26	265	25	421	268	403	90	99	83
922	563	419	597	535	285	254	234	83
41	288	36	44	318	35	90	102	83
537	354	388	355	331	275	143	165	83
45	267	43	59	287	53	95	113	83
47	264	45	11	259	11	142	136	84
138	381	93	175	377	119	601	542	84
524	413	325	670	393	437	362	262	84
468	373	321	441	385	294	208	135	84
60	261	59	27	333	21	142	34	84
475	365	333	366	356	263	166	166	84
117	322	93	142	380	96	584	523	84
262	320	210	365	312	300	617	542	84
41	270	39	23	280	21	87	68	84
536	371	370	330	387	219	562	503	84
20	250	20	22	247	23	292	202	84
598	360	425	424	350	311	118	169	84
361	400	231	502	398	323	693	635	84
44	270	42	24	284	22	176	97	84
510	360	363	279	366	195	171	100	84
682	466	375	849	651	334	716	639	84
98	327	77	143	398	92	602	538	84
29	263	28	25	278	23	90	101	84
30	268	29	22	271	20	119	111	84
22	265	21	14	296	12	113	119	84
36	308	30	32	325	25	161	143	84
30	249	31	12	247	12	100	137	84
23	256	23	8	253	8	132	118	84
498	355	359	206	336	157	78	78	85
517	367	360	581	341	436	235	216	85
189	346	140	291	418	178	680	609	85
616	445	354	494	423	299	368	292	85
35	255	35	19	253	19	111	84	85
392	351	286	577	335	440	654	574	85
68	323	54	60	329	47	113	87	85
582	407	366	529	447	303	198	208	85
56	288	50	45	267	43	85	68	85
607	395	393	300	372	206	166	120	85
225	365	157	491	420	300	654	583	85
118	271	111	79	272	75	305	329	85
553	404	350	294	400	189	94	57	85
566	381	381	559	380	376	328	231	85
85	260	84	21	261	21	157	80	85
243	396	157	411	399	264	661	605	85
477	343	356	241	384	160	85	81	85
21	255	21	11	258	11	116	109	86
497	374	340	224	366	156	160	135	86
32	273	30	25	274	24	109	97	86
584	379	395	467	395	303	366	222	86
1023	557	471	1023	573	458	426	333	86
428	351	313	184	331	142	140	76	86
543	363	383	431	359	308	134	102	86
61	260	60	21	279	20	120	60	86
344	355	248	537	356	387	599	523	86
184	279	169	45	253	45	109	85	86
469	380	316	272	359	194	230	170	86
44	260	44	14	257	14	74	119	86
231	439	135	517	451	293	412	374	86
135	297	117	98	287	87	125	126	86
425	414	262	121	424	73	39	105	86
602	420	368	338	411	210	175	115	86
80	270	75	84	263	82	146	176	86
430	349	316	203	350	149	153	121	86
487	377	331	654	383	437	635	576	87
97	262	95	80	259	79	475	414	87
883	554	408	736	472	399	227	157	87
250	350	183	246	353	178	651	571	87
27	258	27	10	261	10	131	91	87
412	344	307	303	303	256	259	129	87
49	264	47	47	259	46	425	350	87
257	342	192	274	339	207	383	419	87
524	371	362	199	371	137	51	149	87
556	377	377	524	367	366	275	244	87
120	282	109	128	273	120	174	158	87
31	260	31	23	255	23	106	121	87
49	257	49	14	264	14	91	114	87
441	367	308	274	364	193	195	140	87
423	354	306	205	341	154	380	251	87
275	325	217	425	351	310	679	610	87
487	372	335	339	395	220	157	194	87
29	255	29	24	263	23	116	145	87
25	261	25	14	266	13	96	148	87
50	253	50	33	245	34	394	311	87
22	279	20	15	278	13	75	75	87
639	420	390	437	390	287	94	118	87
412	367	287	288	331	223	185	153	88
475	334	364	332	350	242	182	100	88
35	265	33	64	260	63	135	126	88
519	378	352	439	378	297	134	161	88
498	359	355	307	368	214	198	57	88
293	292	257	333	289	295	629	550	88
37	261	36	59	269	56	550	461	88
483	378	327	287	374	197	201	162	88
422	354	305	232	343	173	87	45	88
27	265	26	18	272	17	79	66	88
524	350	383	312	394	203	149	64	88
23	251	24	7	255	7	141	110	88
556	415	343	755	439	441	285	167	88
23	258	23	157	286	140	363	270	88
537	381	361	311	347	230	233	135	88
36	263	35	112	301	95	109	137	88
660	497	340	1023	537	488	718	642	88
490	400	314	492	371	339	238	205	88
46	257	46	39	260	39	372	297	88
546	351	398	278	373	191	142	131	88
191	327	149	310	300	265	486	400	88
443	415	273	576	325	453	579	501	88
458	331	354	214	320	171	165	106	88
29	253	29	19	267	19	104	125	89
561	402	357	331	394	215	124	106	89
27	257	27	18	271	17	145	97	89
491	375	335	479	374	328	197	134	89
505	483	267	292	431	174	129	44	89
535	347	395	196	328	153	45	113	89
557	388	367	406	352	295	195	168	89
428	350	314	379	336	289	187	131	89
233	302	198	433	304	364	622	549	89
185	366	129	615	406	388	571	521	89
83	274	77	26	271	25	118	119	89
146	288	130	319	386	212	212	154	89
478	386	317	359	375	245	140	189	89
879	485	464	521	441	302	219	202	89
79	297	68	24	289	22	189	176	89
101	275	94	339	285	304	268	208	89
446	338	338	198	324	156	91	174	89
450	320	360	251	316	203	163	161	89
384	314	313	134	299	114	187	102	89
731	415	451	648	380	437	442	364	89
58	270	55	40	270	38	109	106	89
32	249	33	17	240	18	125	90	89
34	254	34	12	272	11	118	102	89
551	364	388	352	342	264	140	96	90
27	259	26	8	263	8	111	118	90
68	264	66	52	261	51	149	161	90
637	398	410	423	410	264	178	111	90
20	246	21	15	249	15	297	224	90
421	343	314	1023	434	604	500	412	90
80	279	74	46	280	42	113	115	90
478	362	338	180	342	135	119	120	90
269	309	223	223	310	184	411	378	90
471	357	338	241	356	173	182	173	90
40	330	31	309	334	237	113	100	90
263	305	221	326	299	279	649	569	90
68	269	64	23	259	23	137	121	90
171	408	107	280	401	179	634	562	90
57	257	57	93	260	92	113	119	90
149	400	96	185	411	115	635	572	90
24	275	23	21	256	21	79	115	90
51	285	46	27	302	23	73	121	90
31	367	22	28	392	18	106	100	90
42	275	39	211	301	180	221	120	90
661	396	427	391	426	235	111	140	90
477	349	350	242	359	173	186	105	90
37	254	37	70	253	70	118	79	90
504	356	362	307	454	173	119	96	90
533	403	338	608	365	427	609	535	90
428	361	304	417	348	306	256	227	90
425	357	305	226	367	158	60	114	90
468	337	355	159	340	119	89	158	91
539	357	386	275	355	198	421	353	91
22	258	22	10	269	10	82	148	91
250	421	152	427	423	258	625	575	91
525	381	352	336	374	231	153	125	91
491	389	323	532	397	343	331	265	91
704	502	359	628	465	345	609	538	91
550	392	359	497	359	354	254	183	91
457	340	345	263	315	213	89	109	91
537	388	354	411	407	258	151	60	91
42	255	42	20	260	20	139	106	91
526	344	392	267	368	185	170	189	91
39	268	37	27	293	24	51	101	91
195	299	167	202	302	171	613	536	91
523	384	348	319	413	198	52	76	91
94	263	91	73	271	69	381	318	91
474	342	355	422	318	340	362	274	91
23	270	22	43	267	41	496	404	92
74	271	70	44	262	43	121	80	92
543	404	344	184	397	119	134	69	92
36	262	35	32	280	30	102	139	92
296	333	228	426	328	332	579	500	92
528	367	369	278	390	182	177	134	92
422	342	316	156	333	120	68	124	92
491	362	347	472	332	364	282	224	92
23	252	23	27	249	27	74	75	92
127	312	104	24	284	22	139	145	92
426	322	338	185	330	144	49	87	92
23	260	22	13	265	13	159	92	92
598	393	389	698	366	488	297	246	92
533	397	343	356	419	217	213	226	92
43	269	41	13	276	12	87	106	92
305	323	242	351	318	282	606	539	92
468	345	347	213	351	155	161	104	92
519	391	340	526	378	357	569	526	92
24	251	25	44	256	44	114	119	93
415	347	306	187	341	140	196	110	93
716	416	441	256	401	164	238	208	93
93	330	72	93	338	71	555	504	93
853	549	398	680	595	293	353	269	93
38	257	38	21	271	20	148	85	93
96	283	87	32	274	29	99	76	93
736	434	434	529	404	335	279	213	93
21	255	21	11	248	11	137	140	93
689	417	423	484	419	296	159	68	93
49	264	48	37	313	31	91	89	93
401	341	301	170	351	124	125	86	93
249	324	196	219	312	180	424	451	93
514	352	374	253	389	166	139	94	93
496	387	328	173	358	124	96	105	93
37	271	35	20	273	18	69	125	93
563	392	367	277	389	182	110	124	93
24	257	24	27	256	27	82	104	93
615	395	399	652	354	471	422	342	93
172	309	143	117	296	101	149	155	93
25	255	25	43	267	42	97	100	93
590	371	407	357	338	270	185	149	93
507	364	357	321	351	234	189	179	93
436	350	319	183	336	140	132	118	93
240	346	177	272	367	190	616	541	93
54	254	55	17	245	18	154	154	94
474	346	350	254	379	172	128	89	94
903	568	407	954	472	518	679	594	94
41	260	40	23	267	22	84	90	94
410	336	312	163	336	124	75	135	94
97	377	66	273	335	208	541	487	94
388	339	293	163	327	128	86	131	94
548	366	383	357	341	268	140	124	94
456	401	291	262	383	175	80	105	94
253	296	219	229	290	203	522	487	94
666	428	398	397	445	228	385	286	94
463	341	347	231	348	170	82	126	94
101	315	82	175	362	124	213	143	94
199	318	161	174	321	139	564	480	94
23	262	22	40	264	39	149	85	94
34	259	34	9	260	9	102	101	94
436	338	330	156	311	128	139	163	94
244	300	208	239	282	216	522	444	94
19	249	20	8	236	9	322	252	94
434	362	307	342	341	257	436	350	95
549	363	387	260	355	187	111	110	95
65	263	63	23	261	23	59	158	95
486	356	350	284	337	216	154	181	95
30	250	31	28	251	29	382	314	95
511	367	357	256	348	188	158	151	95
255	341	192	314	333	241	675	596	95
28	257	27	40	257	39	274	214	95
563	352	409	289	352	210	318	248	95
600	387	396	347	389	228	168	90	95
48	252	49	19	246	19	95	84	95
451	333	346	236	374	161	99	119	95
25	278	23	14	273	13	114	147	95
74	398	48	590	408	370	104	151	95
484	361	343	239	333	184	120	97	95
320	318	258	358	341	269	605	556	95
501	381	337	482	429	288	290	256	95
33	262	32	15	280	14	128	95	95
67	263	65	23	280	21	116	128	96
462	343	345	273	357	196	245	177	96
447	353	324	220	308	183	169	182	96
518	392	338	282	381	189	92	152	96
311	351	227	267	354	193	338	300	96
44	260	44	24	267	23	96	105	96
263	319	211	184	316	149	622	563	96
428	363	302	208	364	146	161	75	96
603	405	381	405	389	267	219	135	96
466	337	354	213	342	160	111	195	96
31	255	31	10	255	10	90	115	96
62	338	47	17	314	14	100	124	96
509	344	379	358	375	245	198	185	96
696	443	403	685	513	342	556	491	96
481	372	331	351	361	249	95	128	96
20	250	21	19	257	19	75	84	97
59	273	55	62	270	59	566	476	97
496	366	347	335	367	234	182	158	97
46	259	46	50	258	49	166	120	97
500	318	402	248	327	194	438	340	97
307	333	236	307	339	232	576	520	97
128	277	118	44	286	39	151	81	97
494	371	341	223	377	152	92	102	97
507	360	360	312	394	203	154	120	97
160	273	149	74	264	72	115	136	97
439	328	343	152	321	121	125	121	97
21	259	21	17	258	17	132	121	97
385	324	305	131	305	110	149	106	97
544	430	324	356	381	240	129	136	97
72	272	68	116	309	96	152	131	97
62	254	63	12	254	12	90	85	97
45	286	41	101	277	93	283	177	97
68	254	69	37	258	36	278	281	97
441	356	317	340	383	227	176	90	97
23	264	22	24	277	22	161	97	98
462	352	336	302	363	213	330	253	98
114	274	106	76	259	75	70	102	98
107	281	97	180	289	160	366	285	98
436	349	320	170	337	129	74	106	98
337	372	232	330	353	239	610	539	98
342	359	244	379	372	261	654	571	98
23	249	23	17	249	17	212	140	98
74	275	69	36	275	34	163	76	98
365	335	279	104	333	80	87	100	98
44	254	45	65	256	65	136	175	98
22	264	21	28	487	15	119	159	98
412	357	295	181	352	132	90	128	98
592	412	368	529	483	280	283	204	98
576	451	327	489	768	163	664	595	98
351	327	275	298	306	249	684	608	98
206	458	115	783	489	410	508	464	99
536	374	367	394	396	254	80	82	99
468	401	299	182	383	121	125	82	99
24	255	24	23	274	21	90	114	99
515	360	367	260	391	170	148	139	99
390	335	298	228	433	135	100	130	99
29	259	29	60	266	57	158	111	99
973	563	442	1023	422	621	449	362	99
275	334	211	379	306	317	520	437	99
300	434	177	476	397	307	622	568	99
484	367	338	305	345	226	39	76	99
483	442	280	250	353	181	241	195	99
30	280	28	24	264	24	129	116	99
578	372	397	651	408	408	305	247	99
216	358	154	426	357	305	741	653	99
45	290	40	33	302	28	79	109	99
1023	542	484	1023	498	526	652	580	99
427	350	312	197	320	157	262	179	99
181	376	123	293	341	220	677	605	99
456	370	315	327	401	209	246	135	99
100	280	91	22	273	21	130	105	99
409	339	309	212	346	157	170	113	100
436	360	310	285	357	204	118	99	100
135	331	105	153	354	111	617	558	100
596	406	376	649	388	428	328	272	100
26	287	23	15	263	15	125	125	100
410	352	298	257	340	193	141	110	100
41	254	41	14	248	14	106	102	100
609	388	402	548	421	333	129	175	100
522	393	340	517	439	302	538	452	100
21	257	21	63	298	54	234	166	100
407	348	300	204	373	140	155	147	100
22	254	22	17	270	16	104	97	100
456	340	344	290	344	216	183	59	100
110	333	85	136	335	104	650	562	100
657	400	421	421	382	282	121	70	100
21	257	21	19	263	19	192	146	100
503	354	364	283	340	214	198	71	100
591	363	417	303	377	206	38	108	100
46	267	44	13	274	13	53	135	100
486	364	342	301	380	203	123	160	100
35	255	35	23	264	22	406	324	101
431	358	308	244	324	192	148	70	101
160	284	144	188	299	161	599	531	101
51	289	45	34	280	31	111	125	101
515	365	361	488	342	365	222	190	101
217	331	168	291	313	238	661	572	101
534	363	376	258	393	168	183	152	101
499	350	366	261	414	161	106	141	101
267	286	239	182	278	167	656	577	101
453	365	318	323	323	256	287	163	101
50	253	51	26	246	27	108	216	101
414	336	315	354	321	282	379	286	101
150	428	90	337	443	194	601	549	101
80	274	74	41	288	36	361	239	101
24	247	25	11	234	12	90	189	101
577	386	383	360	386	238	273	171	101
143	331	110	98	309	81	257	141	101
21	255	21	11	245	12	121	73	101
25	250	25	12	255	12	104	104	101
236	342	177	328	361	233	703	628	102
194	296	168	76	295	66	115	130	102
530	368	369	456	350	334	108	141	102
22	251	23	8	339	6	241	105	102
456	339	344	382	350	279	249	143	102
81	357	58	208	455	117	547	471	102
113	302	96	149	285	134	206	192	102
31	290	27	86	308	71	434	344	102
139	305	117	219	299	187	531	446	102
483	349	355	559	345	415	204	140	102
105	303	89	84	349	61	577	522	102
31	256	31	97	271	92	461	363	102
20	252	20	6	257	6	96	99	102
387	395	251	614	378	416	587	517	102
32	251	33	21	250	21	316	229	102
524	376	357	256	358	183	165	154	102
176	429	105	322	491	168	614	595	102
653	412	406	323	395	209	115	141	102
27	253	27	10	263	10	86	125	102
180	326	141	218	320	174	564	478	102
491	358	351	396	375	271	228	185	102
442	329	344	306	345	228	187	121	102
88	340	66	106	406	67	541	488	102
20	251	21	10	254	10	110	115	103
477	335	365	547	317	441	126	90	103
488	360	347	232	362	164	135	124	103
498	398	320	800	380	538	296	223	103
514	377	349	175	375	119	94	99	103
51	258	51	44	260	43	471	386	103
326	340	245	141	315	115	80	101	103
22	259	22	38	289	33	123	87	103
620	449	353	424	496	219	626	543	103
64	282	58	109	294	95	501	417	103
20	259	20	78	268	75	541	449	103
267	308	222	350	323	277	619	536	103
680	454	384	559	488	293	385	309	103
258	307	215	358	295	311	403	417	103
367	378	249	436	399	280	574	504	103
45	259	44	60	276	56	498	414	103
346	350	254	394	357	282	559	480	103
255	340	192	281	336	214	683	607	103
72	268	69	36	281	33	116	97	103
23	265	22	19	261	18	96	115	103
26	266	25	22	275	20	146	106	104
511	354	370	253	327	198	174	73	104
116	351	85	487	423	295	627	540	104
503	349	369	535	330	415	298	218	104
465	359	331	307	347	226	222	136	104
219	296	190	280	293	244	598	513	104
96	279	88	35	281	32	160	99	104
564	381	379	602	498	310	517	419	104
238	305	200	312	291	274	604	518	104
432	325	341	179	311	148	299	212	104
435	339	329	169	344	126	44	91	104
106	305	89	141	301	120	268	248	104
545	383	365	414	367	288	252	225	104
249	303	210	241	297	208	687	609	104
126	284	114	137	277	127	537	451	104
499	395	323	475	423	287	246	330	104
235	310	194	141	302	119	611	555	104
99	354	72	172	352	125	351	393	104
21	259	21	13	269	12	71	105	104
107	272	101	32	291	28	116	125	104
426	342	319	265	315	215	158	118	104
30	260	30	7	256	7	115	111	104
345	349	253	328	354	237	80	113	104
224	287	200	225	284	203	503	442	105
485	346	359	217	334	166	96	110	105
478	365	335	273	352	199	58	110	105
86	299	73	264	291	232	627	538	105
57	260	56	69	262	67	192	139	105
530	383	354	294	398	189	129	75	105
44	271	41	139	265	134	215	170	105
28	260	27	60	260	59	134	185	105
37	286	33	115	352	84	275	183	105
52	274	48	97	318	78	240	114	105
32	255	32	16	278	15	100	97	105
41	271	38	62	283	56	139	153	105
241	288	214	196	278	180	627	552	105
511	360	363	322	344	240	57	125	105
45	257	45	70	257	70	208	153	105
505	355	365	294	337	224	148	163	105
525	365	368	408	352	297	151	157	105
23	256	23	36	246	37	143	82	105
666	430	397	740	408	464	251	118	105
49	290	43	22	287	20	82	136	105
643	419	393	368	391	241	149	109	105
343	341	257	363	400	232	121	134	105
494	354	357	213	342	159	56	121	106
30	264	30	74	253	75	100	104	106
653	417	401	637	402	405	366	286	106
64	296	55	35	294	30	126	76	106
601	385	400	344	367	240	114	114	106
23	270	22	17	261	17	84	87	106
566	395	367	276	387	182	296	231	106
454	365	319	230	367	160	168	136	106
204	293	178	278	284	250	579	493	106
41	258	41	13	248	13	84	78	106
519	359	371	279	393	182	121	141	106
83	273	77	78	278	72	438	347	106
465	362	328	203	349	149	136	32	106
184	328	144	272	347	201	680	605	106
499	333	383	257	343	192	116	116	106
468	350	343	319	327	250	91	130	106
488	349	358	297	334	228	143	92	106
218	436	128	95	437	56	130	129	106
24	252	24	11	253	11	86	95	106
143	323	114	70	314	57	630	566	106
459	338	347	222	307	185	219	137	106
832	523	407	581	455	327	551	476	106
55	256	55	22	258	22	120	118	106
24	255	24	17	259	17	143	78	106
792	487	417	935	583	410	630	551	106
473	373	325	512	382	343	130	96	106
429	357	308	239	313	196	165	154	106
599	413	371	445	391	291	96	102	106
94	278	87	80	294	70	152	162	106
592	419	362	602	479	321	336	294	106
754	448	431	325	437	190	137	113	107
308	375	210	386	500	197	600	522	107
84	295	73	47	330	36	129	101	107
23	257	23	11	263	11	110	79	107
27	277	25	22	265	21	71	101	107
161	286	144	49	304	41	169	136	107
216	325	170	226	318	182	604	518	107
44	288	39	27	303	23	105	101	107
26	259	26	6	287	5	87	82	107
642	423	389	596	486	314	315	251	107
455	377	309	239	339	181	51	131	107
81	272	76	57	277	53	90	129	107
530	419	324	536	437	314	342	260	107
20	252	20	4	228	4	143	80	107
127	313	104	61	339	46	90	90	107
209	338	158	216	340	163	573	496	108
83	297	71	36	281	33	97	87	108
442	360	314	154	351	112	149	175	108
175	308	145	225	294	196	692	606	108
30	270	28	18	297	16	136	134	108
480	380	323	301	346	223	179	152	108
491	351	358	393	360	280	161	161	108
79	287	71	41	334	32	147	86	108
102	286	91	34	286	30	145	75	108
538	361	381	251	363	177	105	51	108
46	312	37	274	450	156	277	209	108
149	316	121	37	309	30	135	57	108
39	257	39	26	449	15	50	59	108
53	280	48	106	304	89	126	110	108
41	330	32	515	299	440	544	459	108
447	340	337	158	338	120	427	340	108
484	345	359	227	361	161	100	165	108
243	305	205	316	300	270	663	582	108
414	356	297	206	375	141	120	121	108
497	371	344	301	367	210	171	169	109
458	331	354	246	363	173	85	128	109
39	261	38	52	308	43	80	63	109
31	266	30	16	279	15	74	128	109
716	485	378	999	541	473	574	495	109
484	342	362	201	336	153	159	85	109
787	444	454	618	515	307	611	539	109
68	262	67	29	261	28	89	50	109
611	368	425	291	375	198	185	95	109
397	435	234	700	478	375	705	621	109
94	269	89	85	310	70	145	145	109
23	253	23	6	248	6	135	128	109
27	261	27	11	258	11	163	139	109
454	373	312	157	343	117	200	135	109
57	266	55	106	261	104	299	215	109
76	267	73	21	287	19	113	60	109
104	344	77	176	403	112	550	512	109
427	325	337	129	331	100	126	137	109
681	438	398	516	420	315	187	157	109
64	283	58	40	293	35	142	116	109
615	391	403	463	374	317	318	231	110
502	351	365	282	360	200	125	66	110
769	481	409	737	444	425	168	143	110
28	273	27	41	401	26	123	80	110
31	271	30	16	319	13	207	125	110
471	350	345	272	396	176	118	105	110
467	420	285	610	417	375	276	234	110
21	263	20	12	265	12	136	56	110
21	254	22	10	264	9	108	68	110
407	343	304	134	331	104	101	163	110
92	312	75	50	307	42	123	121	110
548	384	365	356	371	246	85	159	110
399	350	292	196	344	146	58	141	110
54	269	51	169	299	144	248	194	110
25	257	25	15	251	16	91	137	111
462	366	323	624	360	444	256	167	111
604	469	330	284	433	168	101	85	111
452	348	332	565	389	372	630	577	111
247	302	210	232	296	201	74	90	111
99	360	70	243	342	182	618	551	111
25	249	25	18	246	19	224	160	111
505	362	357	419	353	304	268	255	111
21	251	21	9	250	10	87	132	111
509	364	358	533	373	366	349	278	111
547	408	343	331	402	211	148	165	111
106	366	74	179	418	110	633	563	111
1023	593	442	939	684	351	257	192	111
159	307	132	160	375	109	549	503	111
134	424	81	616	468	336	495	447	111
75	258	75	64	260	63	399	303	112
233	299	200	195	290	172	627	540	112
746	567	337	605	575	269	536	463	112
20	254	20	11	260	11	86	99	112
456	333	350	196	343	146	104	12	112
522	349	384	436	342	326	196	143	112
277	312	227	324	301	276	610	526	112
453	329	353	199	349	146	187	125	112
395	339	298	570	322	453	709	623	112
143	470	78	226	482	120	645	574	112
40	297	35	84	288	75	432	340	112
149	336	113	169	325	133	492	399	112
431	373	296	457	358	327	193	100	112
31	283	28	148	296	128	592	502	112
61	279	56	29	279	27	104	141	112
50	259	50	13	250	14	104	84	112
158	287	141	76	286	68	349	383	112
409	337	310	200	322	159	178	53	112
207	400	132	325	390	213	637	572	112
23	270	22	106	260	104	497	404	112
27	253	27	11	243	11	63	124	113
301	326	236	289	316	235	599	532	113
120	287	107	25	308	21	145	110	113
20	248	21	24	244	26	146	140	113
583	413	362	569	421	346	358	253	113
78	276	72	22	277	20	113	99	113
43	261	42	49	254	50	147	166	113
98	280	89	31	302	26	153	152	113
157	360	112	244	391	160	643	574	113
48	282	44	22	307	18	95	123	113
29	256	29	17	265	16	102	116	113
345	335	264	461	321	368	647	570	113
298	331	231	362	317	292	643	559	113
494	360	352	354	377	240	369	238	113
531	389	349	530	405	335	395	377	113
457	343	341	326	332	251	163	145	113
23	251	24	16	252	16	100	123	113
209	284	189	265	285	238	420	343	113
25	256	25	14	265	13	101	89	113
51	281	47	42	273	40	149	129	113
535	356	385	231	379	156	130	87	114
607	386	403	967	356	696	609	530	114
36	272	34	18	300	15	154	73	114
68	266	65	104	268	99	498	411	114
55	289	48	42	284	38	435	332	114
150	396	97	232	375	159	588	533	114
282	315	229	414	292	363	609	536	114
140	316	113	93	287	83	84	96	114
21	246	22	36	248	37	198	148	114
551	360	393	225	383	151	141	89	114
143	271	135	41	271	39	166	51	114
227	319	182	315	316	255	620	539	114
20	260	20	51	286	46	257	197	114
30	259	29	25	291	22	96	75	114
510	334	391	198	343	148	128	106	115
30	268	29	11	276	11	100	163	115
89	279	81	182	283	165	309	223	115
446	337	339	256	349	188	193	120	115
60	274	57	29	284	26	101	125	115
180	311	148	356	335	272	599	538	115
584	402	372	287	431	170	178	110	115
50	254	51	21	275	19	166	109	115
98	271	92	22	266	21	62	66	115
524	422	318	812	422	492	706	635	115
521	363	368	198	329	154	121	69	115
39	283	36	25	285	22	92	85	115
203	363	143	309	375	211	635	563	115
32	254	32	9	247	9	94	105	115
473	360	337	250	348	184	139	76	115
406	341	305	283	323	224	139	54	115
523	375	356	240	358	171	176	43	115
402	352	293	147	384	98	47	66	115
596	419	364	1020	359	727	626	563	115
461	359	330	395	340	298	287	132	115
1023	530	495	1023	317	827	728	652	115
319	369	221	338	348	249	562	503	115
77	385	51	367	399	235	129	163	115
119	281	109	120	277	111	82	142	115
205	304	172	227	303	191	588	513	116
23	258	23	18	265	17	130	80	116
448	360	319	147	361	104	65	84	116
201	298	173	57	313	47	84	76	116
242	320	194	228	324	180	630	558	116
50	272	47	125	314	102	174	75	116
248	304	208	269	287	240	612	540	116
49	265	47	39	274	36	70	124	116
53	269	51	13	256	13	111	97	116
185	315	150	236	322	188	575	522	116
194	310	160	201	296	174	633	544	116
463	391	303	408	365	286	199	146	116
536	359	382	502	346	372	170	124	116
21	247	22	12	238	13	153	259	116
450	368	313	194	332	150	115	92	117
251	287	224	80	276	74	85	136	117
21	253	21	11	258	11	97	106	117
105	297	90	26	300	22	82	121	117
506	376	345	356	410	223	70	153	117
578	364	407	452	396	292	441	360	117
237	351	173	359	376	244	690	615	117
80	255	81	56	296	49	242	234	117
195	373	134	452	364	318	534	485	117
59	272	56	64	259	63	125	174	117
462	355	333	174	349	128	110	57	117
472	343	352	200	338	152	100	104	117
712	407	447	555	461	308	459	382	117
22	248	23	30	252	31	109	100	117
27	255	27	20	266	19	106	108	117
125	367	87	142	414	88	610	548	117
246	304	207	252	290	222	74	99	117
40	262	39	381	254	384	130	146	117
435	363	307	243	353	176	116	104	117
36	253	36	11	254	11	116	131	117
89	268	85	105	260	104	168	129	117
398	322	317	118	337	90	100	149	118
626	402	399	336	410	210	62	104	118
480	383	320	215	383	144	173	141	118
488	353	354	205	331	159	50	129	118
29	251	29	8	264	7	87	141	118
177	298	152	104	328	81	567	506	118
627	409	392	493	514	246	506	418	118
90	259	90	42	262	41	322	284	118
114	359	82	276	398	177	632	567	118
22	265	21	17	276	16	91	129	118
670	390	439	792	384	528	583	513	118
66	286	59	18	268	17	142	104	118
464	336	354	252	317	204	141	96	118
76	262	75	51	270	49	89	111	118
471	368	328	360	349	264	291	145	118
47	267	45	26	269	25	111	137	118
34	269	32	15	264	14	114	100	118
468	369	325	329	404	208	170	75	118
590	376	402	290	372	199	157	119	118
426	361	302	252	408	158	371	284	118
488	355	352	182	425	109	160	166	118
272	303	230	373	291	328	633	552	118
519	356	373	262	333	201	106	130	118
397	425	239	369	480	197	379	309	118
412	330	320	100	322	79	86	85	118
116	361	83	203	350	148	655	565	119
514	364	362	479	346	354	214	81	119
132	380	89	309	411	193	634	560	119
517	368	359	491	452	278	293	218	119
777	505	394	583	537	278	309	169	119
26	265	25	145	283	131	511	414	119
283	321	225	288	315	234	616	535	119
57	270	54	95	281	87	155	97	119
58	290	51	62	286	56	395	319	119
43	255	43	17	251	17	92	131	119
446	360	317	194	376	132	145	152	119
507	348	374	253	331	196	216	145	119
533	363	376	295	388	195	299	178	119
455	346	336	246	317	199	148	135	119
554	364	390	523	451	297	253	203	119
28	309	24	90	329	70	354	285	119
29	261	28	19	270	18	102	104	119
516	374	354	253	393	164	120	57	119
34	263	34	17	265	17	109	84	120
72	323	57	30	311	24	503	466	120
315	326	248	329	307	274	670	596	120
455	334	349	196	335	150	121	84	120
97	261	95	57	250	58	81	252	120
85	259	84	64	259	63	237	210	120
21	256	21	12	258	12	87	53	120
574	384	383	374	444	216	301	235	120
29	256	29	32	248	33	130	81	120
585	396	378	269	433	159	102	73	120
421	323	334	257	292	225	114	171	120
23	281	21	21	280	19	86	73	120
458	347	339	334	360	237	157	116	121
33	255	33	25	261	24	104	125	121
164	346	122	84	316	68	129	105	121
41	268	40	38	296	33	82	58	121
61	256	61	47	255	47	176	214	121
30	255	30	10	248	10	101	82	121
128	372	88	184	424	111	626	559	121
72	261	71	14	255	14	60	121	121
95	257	94	21	263	20	131	124	121
500	359	357	247	397	159	158	125	121
193	399	124	448	427	269	535	463	121
448	371	309	319	352	232	205	162	121
382	356	274	181	378	122	153	129	121
109	275	102	93	260	91	70	80	121
39	325	31	119	266	115	329	216	121
41	280	37	44	278	40	224	183	121
532	363	375	515	348	379	437	327	121
29	259	29	11	293	10	148	132	121
57	357	41	152	360	108	473	388	122
506	339	382	532	401	340	260	179	122
427	349	313	189	339	142	82	105	122
1023	661	397	654	647	259	300	244	122
479	352	348	171	332	132	146	110	122
75	263	73	53	268	51	302	292	122
80	284	72	83	324	65	492	412	122
439	338	333	167	358	119	264	190	122
500	352	364	380	328	296	241	187	122
42	264	41	53	267	51	116	58	122
957	540	453	848	476	457	295	245	122
435	368	303	320	376	218	176	130	122
244	508	123	710	509	357	665	592	122
529	402	337	466	372	321	148	139	122
579	406	365	600	393	390	258	206	123
32	255	32	16	262	16	136	84	123
29	265	28	13	266	13	110	110	123
430	393	280	429	389	282	404	302	123
23	278	21	68	284	61	592	500	123
52	289	46	113	274	106	114	90	123
152	285	136	223	288	198	540	450	123
513	372	353	330	324	261	212	143	123
550	383	367	386	369	268	104	177	123
23	253	23	29	250	30	101	96	123
515	370	356	182	390	120	56	95	123
860	529	416	733	498	377	404	414	123
130	458	73	388	442	225	458	438	123
681	410	426	493	461	274	151	139	123
575	390	377	450	411	280	170	86	123
157	346	116	234	445	135	642	572	123
295	317	239	424	307	354	319	405	123
136	317	110	80	306	67	629	559	123
511	364	360	247	395	160	159	68	123
437	342	327	212	319	171	102	97	123
22	265	21	17	265	16	149	152	123
260	369	180	319	367	222	365	339	123
138	409	87	336	392	219	646	577	123
50	259	50	23	261	23	149	57	123
41	262	40	26	289	23	71	108	124
23	253	24	12	251	12	123	114	124
44	301	37	28	302	23	101	131	124
36	260	36	16	264	15	141	113	124
454	366	317	222	395	144	71	105	124
707	421	430	380	413	235	141	108	124
536	368	373	244	354	177	119	70	124
44	283	40	29	285	26	158	91	124
129	324	102	179	357	128	629	561	124
497	378	336	344	370	238	200	85	124
26	263	26	32	265	31	370	291	124
20	246	21	31	244	33	140	115	124
467	349	342	199	326	156	97	104	124
62	261	61	30	271	29	404	342	124
24	256	24	17	264	17	86	89	124
107	279	99	88	263	85	140	45	124
520	350	381	275	364	193	159	96	124
253	324	200	305	311	251	392	400	124
194	436	114	1023	436	602	604	539	124
123	288	110	19	280	17	146	99	125
541	373	371	267	367	186	174	85	125
595	370	412	381	329	296	371	252	125
62	260	62	48	258	47	128	143	125
436	352	317	260	384	173	173	187	125
475	373	326	350	350	256	136	137	125
379	339	286	337	333	259	153	171	125
539	353	391	257	328	201	84	146	125
514	363	363	462	371	319	218	162	125
436	355	315	132	325	104	148	108	125
179	289	159	199	284	179	629	545	125
42	270	40	26	270	25	109	125	125
545	376	371	390	409	244	128	155	125
133	284	120	41	303	35	141	102	125
586	366	410	319	383	213	192	56	125
568	378	385	453	395	293	131	187	125
32	254	32	14	257	14	110	113	125
148	333	114	194	316	158	633	554	125
22	250	22	11	243	11	305	249	125
582	378	394	745	531	359	346	225	125
507	361	360	241	368	168	140	124	125
483	399	310	540	451	306	499	415	125
20	252	21	12	254	12	39	146	125
496	356	357	188	375	129	129	154	125
544	374	373	352	400	225	295	211	125
502	391	329	643	412	399	222	174	125
629	419	384	558	473	302	252	171	125
458	335	350	177	373	121	115	109	125
954	580	421	1023	449	584	320	234	125
490	343	366	427	324	338	208	157	125
624	381	419	257	390	168	81	68	125
525	373	361	253	385	168	390	280	125
427	344	318	274	339	207	161	197	125
130	293	113	49	319	40	162	90	125
163	298	141	164	285	147	228	129	126
575	377	391	363	359	259	159	193	126
77	275	72	29	286	26	141	157	126
40	256	40	12	257	12	157	129	126
525	357	377	313	372	216	152	102	126
668	408	419	1023	450	582	347	291	126
80	274	75	103	268	99	245	210	126
47	288	41	105	300	90	568	475	126
502	345	372	219	360	156	76	92	126
83	297	71	41	274	38	74	115	126
213	278	196	186	271	175	366	364	126
21	262	20	48	262	47	431	346	126
41	264	40	59	259	59	312	258	126
86	376	59	124	397	80	568	511	126
23	257	23	9	256	9	74	99	126
998	537	475	1023	460	570	430	359	127
73	284	66	43	295	37	115	119	127
581	383	389	300	459	167	214	179	127
458	344	341	331	350	242	169	160	127
1023	569	460	1023	630	416	645	582	127
57	279	52	17	300	14	108	65	127
22	268	21	29	285	26	417	323	127
446	358	320	214	388	141	126	132	127
555	382	372	391	398	252	131	126	127
72	270	68	36	284	33	104	95	127
234	289	208	273	288	243	573	501	127
710	426	426	728	526	354	590	509	127
22	253	22	18	246	19	102	85	127
180	289	159	39	270	37	114	37	127
476	372	328	214	389	141	191	132	127
271	370	187	402	332	310	623	539	127
117	285	105	46	294	40	104	110	127
45	273	42	68	266	65	390	320	127
35	259	35	14	269	14	108	89	127
373	366	261	615	358	440	660	584	128
51	261	50	15	279	14	76	109	128
452	349	332	205	357	147	73	115	128
287	287	256	353	304	298	594	527	128
590	369	410	703	409	440	270	207	128
161	284	145	71	299	61	119	74	128
31	259	30	16	250	16	99	52	128
151	376	103	287	388	189	620	555	128
53	253	53	16	252	17	167	251	128
28	260	28	70	252	71	477	400	128
81	268	77	24	262	23	94	85	128
99	315	80	98	332	76	540	495	128
31	248	32	25	253	25	281	279	128
417	304	351	224	330	174	157	106	128
475	365	334	180	381	121	105	104	128
47	262	46	44	274	41	493	415	128
540	402	344	361	435	213	203	84	128
57	279	52	34	277	31	86	116	128
363	349	266	640	329	498	529	547	129
528	395	342	458	426	275	265	211	129
35	254	36	16	255	16	111	91	129
55	256	55	50	258	50	219	166	129
456	369	316	317	323	251	158	141	129
38	252	39	26	248	26	201	189	129
121	273	114	139	293	121	509	431	129
422	342	316	637	320	510	682	599	129
357	326	280	183	314	149	178	111	129
29	260	29	11	258	11	140	115	129
283	361	201	381	354	276	592	558	129
322	317	260	407	310	337	602	527	129
20	253	20	31	253	31	173	165	129
122	265	118	50	258	50	256	359	129
25	251	25	49	264	48	123	119	129
571	422	346	1023	302	869	474	390	129
253	322	201	287	293	251	478	436	129
463	362	328	232	392	152	119	132	129
640	458	358	275	456	155	171	129	130
25	261	24	35	263	34	124	90	130
30	257	30	10	266	10	118	105	130
237	312	194	234	334	180	590	521	130
508	413	315	200	374	137	91	120	130
491	366	344	350	374	240	312	257	130
590	418	362	510	412	317	317	225	130
239	317	193	217	323	172	609	535	130
518	363	365	415	382	278	349	247	130
524	412	326	475	371	328	260	155	130
485	338	368	354	374	242	193	163	130
29	265	28	16	270	15	97	49	130
33	271	31	260	377	177	177	143	130
634	409	397	647	476	348	69	78	130
330	337	251	472	331	365	623	546	130
53	263	51	14	271	14	136	45	130
569	436	334	705	459	393	351	235	130
139	414	86	439	598	188	570	518	130
37	254	38	6	249	7	78	111	130
251	334	193	302	333	232	643	577	130
371	341	279	140	319	112	147	15	131
146	285	131	132	274	123	198	173	131
411	388	272	811	379	548	698	609	131
30	259	29	13	261	12	92	85	131
47	271	45	26	276	24	86	86	131
491	341	369	218	331	169	129	34	131
96	288	85	129	284	116	395	304	131
558	414	345	329	410	205	248	173	131
21	258	21	8	256	8	49	100	131
24	251	25	12	269	11	76	114	131
258	370	179	345	339	260	605	534	131
515	345	383	267	344	199	199	185	131
458	345	340	305	330	236	113	148	131
25	263	25	17	262	17	146	68	131
282	345	209	372	361	263	690	610	131
23	270	22	16	266	15	125	111	131
40	258	40	22	261	21	68	85	131
825	406	521	583	454	329	257	153	131
134	276	124	133	269	126	490	418	131
128	315	104	44	313	36	66	65	131
316	332	244	375	318	302	562	478	131
305	304	257	312	297	269	627	542	131
94	337	71	72	365	51	562	510	131
38	283	34	66	298	57	498	403	131
577	391	378	727	410	454	347	257	132
579	384	386	254	346	188	108	102	132
268	390	176	689	462	382	659	588	132
463	379	312	546	408	343	229	181	132
305	377	207	333	381	224	621	546	132
27	265	26	25	277	23	81	100	132
302	371	209	421	395	273	484	442	132
547	381	368	356	406	224	154	173	132
435	349	320	279	335	213	340	256	132
231	375	158	413	439	241	677	606	132
474	359	338	227	344	169	101	46	132
86	269	82	267	353	194	201	142	132
31	260	30	62	259	62	486	393	132
851	519	420	633	506	320	227	225	132
37	280	34	14	264	14	141	50	132
19	252	20	8	255	8	106	62	132
51	272	48	27	262	26	76	116	132
622	401	396	414	431	245	396	279	132
529	386	351	252	392	164	60	73	132
548	394	356	409	392	267	334	257	133
316	339	239	517	327	405	566	488	133
1023	509	515	1023	267	982	691	623	133
496	356	357	226	328	177	80	149	133
23	257	23	13	259	13	73	85	133
25	263	24	7	272	7	90	84	133
589	407	370	384	407	242	139	96	133
473	343	353	917	340	690	684	607	133
270	304	227	314	288	279	600	517	133
182	291	160	141	284	127	648	569	133
27	260	26	25	340	18	115	120	133
486	377	330	297	410	186	44	130	133
69	279	64	41	316	33	70	171	133
93	270	88	89	272	84	190	233	133
184	340	139	161	375	110	564	511	133
60	304	50	19	292	17	141	82	133
29	284	26	88	271	83	532	436	134
534	390	350	413	355	298	178	198	134
489	371	338	345	370	239	141	132	134
25	251	26	45	260	44	82	106	134
1012	656	395	635	647	251	296	250	134
483	373	331	1023	336	781	689	611	134
55	291	48	76	307	64	579	493	134
25	256	25	8	248	8	87	92	134
95	285	85	114	270	108	457	380	134
21	257	21	23	265	22	347	258	134
64	264	62	46	258	46	121	95	134
424	361	300	211	330	163	113	160	134
36	252	37	11	258	10	101	102	134
41	262	40	21	274	20	82	141	134
388	344	289	123	324	97	140	109	134
139	277	129	29	288	25	85	158	134
166	332	128	166	414	103	494	428	134
21	260	21	18	256	18	108	115	134
35	353	26	112	438	65	624	537	134
175	333	135	286	329	222	634	548	134
453	380	305	251	399	161	152	163	134
553	363	390	578	491	301	249	188	134
20	261	20	230	293	201	265	213	134
359	349	263	750	323	595	593	516	134
74	277	69	16	264	16	109	130	134
787	555	363	978	487	514	680	598	135
55	258	54	47	254	47	346	267	135
141	269	134	131	276	121	487	404	135
51	256	51	12	258	12	99	76	135
38	257	38	9	249	10	87	84	135
20	248	20	35	259	34	424	324	135
417	403	265	454	381	305	230	111	135
102	403	65	308	364	216	417	425	135
494	348	363	338	361	240	292	220	135
441	383	295	576	352	419	584	516	135
63	275	58	87	288	77	510	423	135
131	298	113	47	312	38	95	121	135
301	324	237	433	339	327	595	529	135
485	369	337	301	341	226	264	253	135
61	252	62	25	246	26	100	245	135
523	363	369	274	365	192	65	118	135
530	365	371	259	339	195	146	65	135
498	379	337	282	366	197	119	97	135
60	277	56	57	298	49	386	272	135
59	274	55	27	275	25	121	136	135
56	290	50	27	297	24	95	87	135
68	268	65	25	278	23	158	116	135
528	357	379	334	435	197	208	85	135
21	251	22	6	250	6	139	79	135
121	406	77	200	455	113	631	563	136
129	344	96	231	337	176	499	458	136
20	253	20	11	251	11	102	92	136
34	274	32	87	281	79	492	406	136
37	258	37	13	265	13	92	131	136
349	325	275	139	335	106	115	96	136
685	466	376	604	462	335	260	183	136
431	374	295	421	341	316	158	129	136
404	330	314	206	334	158	201	160	136
487	346	361	259	334	199	171	87	136
483	366	338	280	376	191	457	360	136
729	456	409	1023	403	651	328	201	136
426	380	287	715	403	453	598	560	136
160	323	127	198	308	164	480	410	136
590	390	387	491	448	281	499	420	136
22	265	21	19	275	17	118	95	136
66	257	66	57	260	56	485	405	136
76	277	70	33	304	28	57	128	136
48	258	47	71	255	72	178	175	136
577	371	398	340	390	223	137	101	136
139	270	132	137	263	133	400	370	136
40	253	40	26	249	26	323	241	136
475	350	347	189	342	142	119	131	136
196	500	100	424	517	210	619	569	136
227	320	182	220	356	158	386	275	136
571	376	389	392	371	270	148	86	136
202	336	154	220	365	154	673	603	136
77	264	75	59	268	56	237	175	136
687	416	423	463	415	286	248	220	137
41	303	35	126	382	85	207	406	137
359	320	288	365	339	276	452	487	137
53	261	52	20	260	20	87	54	137
485	356	348	213	353	155	139	131	137
86	287	76	704	270	668	212	85	137
519	355	374	213	386	141	71	104	137
35	345	26	203	343	151	596	508	137
608	374	417	511	431	304	550	463	137
285	358	204	402	364	283	542	474	137
97	271	91	62	281	57	310	321	137
408	353	295	266	365	187	209	140	137
575	371	397	681	356	489	733	656	137
32	255	32	24	271	22	125	131	137
477	359	340	188	362	133	94	99	137
426	355	307	185	336	141	115	92	137
37	254	38	14	251	14	100	154	137
375	320	299	433	308	359	549	476	137
518	373	356	268	358	191	116	151	137
227	321	181	271	335	207	578	502	137
528	385	351	396	392	258	140	114	137
79	276	73	67	265	65	145	167	137
25	252	25	169	263	165	109	121	138
26	253	26	8	256	8	129	92	138
102	289	91	44	358	31	66	113	138
89	278	82	50	279	46	139	132	138
530	407	334	863	384	576	526	452	138
468	355	338	189	346	140	95	79	138
81	296	70	48	302	41	101	143	138
424	370	294	333	399	214	154	137	138
514	374	352	468	423	283	397	320	138
138	322	110	114	314	93	480	444	138
25	267	24	53	266	51	444	357	138
515	382	345	429	417	263	202	154	138
84	262	82	112	257	112	126	119	138
594	403	378	377	441	219	266	207	138
493	349	362	421	380	283	148	124	138
46	287	41	44	284	40	84	123	139
48	267	46	64	270	61	320	192	139
29	253	29	14	246	15	84	75	139
410	340	309	359	390	236	239	170	139
30	256	30	13	255	13	129	147	139
33	249	34	18	243	19	238	272	139
677	413	419	518	417	318	199	119	139
473	384	315	148	356	106	62	118	139
56	255	57	37	253	38	240	234	139
578	373	397	332	381	223	256	222	139
110	328	86	154	325	121	560	473	139
506	373	347	376	334	288	183	178	139
659	388	435	602	426	362	234	90	139
482	355	348	234	336	178	129	124	139
30	263	30	16	282	15	97	136	139
42	265	41	25	263	25	79	100	139
430	339	325	186	343	139	149	75	139
38	265	37	17	257	17	104	109	139
516	343	386	216	327	169	118	91	139
262	300	224	232	295	202	609	543	139
680	436	399	404	405	255	214	162	139
38	256	38	47	255	47	87	64	139
592	385	394	841	362	594	412	300	139
76	263	74	61	254	61	118	101	139
1023	473	555	1023	468	560	657	591	139
49	263	47	57	258	57	256	233	139
74	262	72	50	282	45	256	273	139
512	368	357	222	338	168	81	131	140
477	366	334	317	403	201	286	190	140
37	264	36	15	252	15	110	76	140
512	357	367	416	362	294	191	165	140
203	352	148	193	339	145	649	581	140
253	291	222	236	286	211	629	556	140
42	263	41	23	264	22	76	121	140
429	339	323	237	335	181	95	109	140
21	257	21	8	265	7	109	104	140
678	424	409	578	455	326	126	162	140
37	251	38	31	276	29	120	145	140
471	337	358	187	349	137	153	152	140
987	578	437	769	596	330	271	206	140
344	332	266	497	315	404	586	511	140
405	336	308	141	331	109	136	89	140
930	644	370	1023	428	612	693	616	140
266	368	185	339	361	240	622	546	140
30	264	30	11	263	11	115	115	141
44	259	44	18	265	17	102	53	141
660	381	443	255	409	159	119	95	141
56	300	47	87	309	72	481	400	141
23	248	24	11	258	11	96	147	141
46	263	45	13	296	12	143	136	141
348	329	271	160	314	130	73	134	141
458	365	322	215	373	148	202	187	141
61	278	56	24	272	22	54	84	141
22	255	22	19	264	19	152	78	141
122	288	109	50	290	44	129	111	141
282	321	225	409	309	339	625	548	141
454	357	325	153	332	118	185	104	141
34	251	35	9	238	9	75	222	141
19	252	20	12	260	11	131	89	141
37	258	37	17	249	18	53	110	141
623	401	397	324	427	194	81	102	141
345	342	259	96	320	76	114	95	141
248	349	182	266	382	178	673	583	141
93	258	92	20	255	20	59	89	141
201	379	136	267	333	205	574	502	141
458	364	322	333	324	263	116	145	142
575	365	403	283	388	187	101	110	142
556	378	376	300	346	222	95	148	142
37	276	35	58	289	51	472	388	142
21	262	20	39	287	35	147	115	142
30	285	27	80	292	70	559	465	142
604	403	384	427	371	294	121	120	142
32	254	33	22	257	22	120	120	142
464	371	320	390	408	245	195	141	142
402	342	301	228	318	183	124	134	142
266	326	209	373	304	315	636	556	142
563	366	394	389	340	292	90	143	142
722	402	460	830	392	542	605	529	142
54	258	53	9	247	9	82	81	142
490	359	349	236	343	177	116	113	143
36	254	36	17	251	18	86	121	143
37	275	35	23	279	21	94	92	143
645	412	401	575	394	374	207	140	143
48	257	48	16	254	17	143	79	143
37	431	22	292	389	192	202	404	143
169	304	142	113	303	96	50	94	143
272	305	228	204	305	171	467	475	143
201	326	158	254	331	197	654	576	143
38	252	38	42	253	43	68	76	143
560	375	382	325	366	227	134	129	143
794	430	472	1023	401	654	284	222	143
22	265	21	14	273	13	110	119	143
21	248	21	40	248	41	231	194	143
439	361	312	681	333	523	298	214	143
683	444	393	530	520	261	233	142	144
455	347	336	422	370	292	273	202	144
138	307	115	117	298	100	560	483	144
25	262	24	25	261	25	105	110	144
474	360	338	277	342	207	140	175	144
30	248	31	30	245	32	142	161	144
21	263	21	32	261	31	548	454	144
511	376	348	242	389	160	151	70	144
31	271	29	19	286	17	148	104	144
468	364	329	277	391	181	110	54	144
38	258	38	20	271	19	109	108	144
263	320	210	223	310	185	625	555	144
128	417	78	220	451	125	600	538	145
70	260	69	27	269	26	213	238	145
519	354	376	238	347	176	90	66	145
19	248	20	9	258	8	105	114	145
458	367	320	208	346	154	154	141	145
28	286	25	14	287	12	76	110	145
349	376	237	709	375	484	707	621	145
482	366	337	300	336	228	132	170	145
20	252	21	8	250	8	75	78	145
22	253	23	9	265	9	97	109	145
153	344	114	228	358	163	623	559	145
97	332	75	80	356	58	399	394	145
579	370	400	288	381	194	159	161	145
441	351	321	266	353	193	178	116	145
460	373	316	266	352	194	152	49	145
456	353	331	393	390	258	251	176	146
594	362	420	285	407	179	120	141	146
77	287	68	44	278	41	141	113	146
439	349	322	255	348	188	89	96	146
618	394	401	363	434	214	238	225	146
596	384	397	236	432	140	182	115	146
33	264	32	74	406	46	175	153	146
451	360	321	276	349	203	169	151	146
243	373	167	267	400	171	568	489	146
94	272	88	30	281	27	178	94	146
192	335	147	282	309	234	605	547	146
90	272	85	33	295	29	116	139	146
697	427	417	877	418	537	136	169	146
227	411	142	392	387	259	550	502	146
568	368	395	298	374	204	153	97	146
27	257	27	62	261	61	520	429	146
38	276	35	33	275	31	99	84	146
504	363	355	406	395	263	183	78	146
347	397	224	411	437	241	637	561	146
535	357	383	402	359	287	282	97	146
20	246	20	7	246	8	97	118	146
26	250	27	13	251	13	284	222	146
32	260	32	14	267	14	132	129	147
43	268	42	30	258	30	95	79	147
481	356	346	212	341	159	205	125	147
33	262	33	19	268	18	74	89	147
543	379	367	223	358	160	139	131	147
35	274	32	30	258	29	148	96	147
363	408	228	514	408	322	614	534	147
515	362	364	291	358	208	390	311	147
473	368	329	360	403	229	337	248	147
34	299	29	134	315	109	570	479	147
455	368	317	273	341	205	91	161	147
28	271	27	101	471	55	140	134	147
81	263	79	35	261	34	129	92	148
411	329	320	285	319	228	246	211	148
1021	573	456	874	520	431	328	275	148
507	359	362	277	347	204	128	99	148
28	273	26	197	308	164	358	266	148
92	269	87	89	269	84	292	277	148
450	353	326	217	352	158	71	79	148
418	366	292	672	384	448	680	601	148
556	349	408	265	315	215	115	180	148
496	358	355	608	389	401	355	266	148
657	362	465	391	375	267	312	194	148
440	346	326	289	320	232	186	124	148
27	246	28	28	252	29	129	176	148
191	353	138	363	354	262	629	561	148
480	373	330	429	378	291	129	145	149
433	329	337	220	330	171	129	206	149
635	400	406	516	430	308	382	324	149
409	338	310	174	374	119	146	106	149
27	269	26	15	275	14	64	97	149
313	334	240	324	326	255	397	406	149
552	432	327	284	387	188	109	162	149
472	395	306	332	384	221	223	183	149
86	309	71	43	319	35	113	154	149
41	261	40	54	271	51	95	79	149
572	401	365	1023	361	725	374	292	149
534	392	349	240	388	158	141	163	149
515	353	374	419	325	330	194	174	149
775	524	379	1023	414	634	423	308	149
23	259	23	17	263	16	114	66	149
54	282	49	24	288	21	110	102	149
493	364	347	260	374	178	187	173	149
246	329	192	434	350	318	554	477	149
102	306	86	36	304	30	39	50	149
32	256	32	13	269	13	124	68	149
31	259	30	23	257	23	128	95	149
82	300	70	45	293	39	106	125	149
370	405	234	492	448	281	728	660	149
457	345	339	379	349	278	179	121	150
96	410	60	274	406	173	624	557	150
58	306	48	32	304	27	99	75	150
561	377	381	272	379	183	202	118	150
36	257	36	23	266	22	96	96	150
524	372	361	450	363	317	132	148	150
20	250	21	127	252	129	120	118	150
251	339	190	317	422	193	707	629	150
549	371	379	354	381	238	195	125	150
479	361	340	323	403	205	169	92	150
111	428	66	313	565	142	683	606	150
584	448	334	1023	267	980	679	613	150
84	292	74	58	296	51	90	62	150
538	364	379	500	358	357	271	197	150
492	365	345	344	342	257	99	130	150
34	278	31	108	298	93	542	450	150
123	297	106	58	292	51	95	110	150
24	260	24	15	261	15	111	84	150
29	298	25	75	293	65	622	533	150
472	342	353	374	349	274	137	175	150
22	256	22	11	257	11	105	105	150
184	368	128	260	370	180	632	563	150
544	373	373	480	469	262	246	119	151
467	343	349	168	360	120	79	96	151
138	275	129	123	281	112	544	461	151
109	257	108	47	254	47	301	303	151
557	373	382	837	414	517	314	203	151
537	376	365	235	379	159	60	120	151
21	253	21	16	254	16	142	129	151
416	342	311	321	331	249	258	211	151
210	371	145	393	392	257	673	597	151
51	266	49	27	287	24	87	151	151
547	382	367	305	340	230	220	215	151
31	258	31	45	283	40	80	104	151
560	408	351	983	397	635	770	696	151
541	348	398	377	333	290	213	97	151
28	322	22	21	323	17	128	126	151
63	331	48	126	366	88	601	513	151
539	381	362	241	353	175	114	82	152
44	266	42	17	264	16	110	71	152
570	380	383	557	376	379	180	154	152
513	359	366	511	370	353	233	148	152
20	251	20	10	274	9	116	153	152
30	278	27	14	313	12	134	75	152
116	292	101	27	282	24	134	126	152
529	338	401	288	371	199	181	123	152
487	369	338	297	372	204	180	100	152
517	349	379	338	342	253	304	209	152
475	356	341	192	367	133	242	195	152
498	345	369	199	341	150	216	188	152
569	392	371	461	445	265	160	208	152
22	244	23	15	246	15	130	165	152
20	249	21	17	262	17	95	53	152
564	384	376	672	361	477	222	186	152
490	361	347	543	360	386	566	474	152
807	466	443	735	466	404	641	573	152
26	256	26	111	268	106	233	146	152
401	378	271	236	391	154	86	126	152
719	461	399	1023	436	601	320	250	152
573	397	370	495	380	334	360	326	152
361	338	273	803	377	545	605	523	152
595	399	382	591	380	399	327	238	152
49	259	48	15	266	15	106	137	152
23	256	23	10	261	10	69	118	152
534	363	377	355	389	234	230	113	152
210	427	126	714	432	424	424	403	152
39	285	35	42	273	40	76	114	152
139	270	131	138	270	131	490	433	152
68	282	62	25	282	23	142	131	152
455	359	325	187	334	144	97	53	153
519	389	342	253	406	159	90	76	153
957	522	469	599	545	281	340	265	153
180	394	117	320	420	195	652	567	153
32	263	31	19	252	19	92	97	153
57	261	56	26	274	24	115	101	153
401	431	238	484	413	300	664	590	153
275	289	244	200	283	181	614	549	153
77	256	77	29	283	26	116	99	153
51	261	50	15	258	15	102	104	153
136	360	96	185	437	108	614	550	153
402	327	314	286	359	204	123	104	153
554	382	372	224	377	152	100	167	153
25	279	23	29	396	19	311	248	153
23	253	24	26	265	26	119	96	153
249	303	210	231	304	195	428	430	153
47	256	47	70	256	70	278	173	154
58	259	57	87	253	88	425	345	154
42	303	36	54	316	44	461	367	154
25	260	25	36	254	36	159	108	154
235	359	168	304	370	210	660	593	154
204	315	166	112	282	102	352	284	154
28	271	27	90	291	80	121	79	154
505	355	364	277	361	196	165	167	154
51	261	50	33	267	32	409	340	154
59	259	58	30	269	29	100	105	154
635	483	337	488	527	237	522	455	154
104	367	72	121	375	83	596	538	154
42	263	41	18	256	18	157	134	154
22	284	20	24	265	23	102	123	154
520	369	361	402	386	267	227	254	154
497	343	371	294	364	207	297	213	154
473	348	348	271	341	203	45	116	154
324	323	257	336	335	257	425	433	154
594	395	385	324	370	224	175	118	154
20	255	20	30	269	28	91	119	154
21	269	20	72	274	67	71	94	155
24	261	24	7	269	7	105	119	155
56	257	55	14	263	14	74	115	155
57	258	57	35	258	35	100	78	155
25	261	25	14	258	14	118	168	155
48	253	49	34	252	35	427	369	155
455	351	332	326	370	225	201	161	155
485	335	371	247	345	183	110	134	155
536	380	361	499	410	311	165	181	155
36	273	34	30	267	29	70	120	155
484	341	364	282	365	197	185	73	155
601	375	410	230	373	158	146	137	155
459	340	346	310	335	237	146	157	155
154	299	132	209	335	160	146	119	155
386	358	276	232	321	185	23	113	156
31	263	31	29	259	29	154	105	156
614	378	415	352	364	248	413	328	156
643	437	376	725	402	462	507	421	156
135	264	131	90	263	88	272	306	156
74	316	60	51	325	40	533	488	156
502	342	375	243	379	164	170	111	156
1023	471	557	1023	267	982	665	584	156
38	359	27	117	301	100	549	465	156
472	343	353	308	344	230	136	160	156
332	409	208	219	423	133	415	331	156
46	261	45	127	352	92	173	162	156
562	389	370	396	387	262	338	199	156
27	257	27	25	252	25	132	99	156
221	363	156	416	622	171	682	608	156
26	264	26	11	268	11	113	96	156
511	350	373	320	346	237	121	167	156
546	361	387	224	401	143	108	79	156
177	347	131	116	438	68	594	535	156
485	388	320	492	359	350	341	227	157
72	280	66	70	295	61	181	118	157
20	255	20	37	251	38	173	137	157
395	337	300	191	308	158	152	130	157
373	410	233	464	388	307	546	475	157
40	365	28	363	468	199	361	277	157
107	260	105	57	263	55	170	171	157
499	380	336	216	367	151	169	94	157
273	314	223	393	301	334	602	516	157
339	384	226	626	410	391	679	592	157
672	405	424	598	377	406	211	114	157
386	329	301	147	312	121	111	96	157
35	249	36	27	245	28	458	377	157
55	281	50	30	288	27	95	65	157
238	340	179	245	333	189	693	614	157
421	351	307	234	368	163	213	166	157
132	333	101	134	354	97	597	539	157
440	388	291	347	357	249	153	81	157
21	255	21	27	258	27	158	113	157
496	366	348	264	336	201	270	206	157
216	324	171	253	322	201	488	448	157
139	417	85	446	508	225	604	558	157
517	350	379	260	315	211	97	27	157
461	364	324	421	442	244	212	134	157
63	262	62	61	251	62	76	121	157
537	365	376	294	404	187	320	221	158
486	343	363	246	375	168	190	126	158
48	261	47	21	259	21	110	149	158
129	365	91	440	459	245	200	153	158
513	351	374	467	381	313	191	106	158
50	299	43	98	280	89	626	538	158
330	326	259	150	341	112	75	91	158
179	363	127	339	338	257	665	592	158
40	269	38	29	277	27	104	136	158
570	370	394	220	387	146	104	123	158
90	266	87	105	262	103	528	446	159
465	346	344	183	331	141	129	75	159
83	276	77	39	270	37	110	139	159
460	360	326	218	357	156	104	173	159
472	346	349	358	362	253	188	141	159
539	367	376	407	389	268	375	278	159
24	258	23	15	251	16	159	134	159
207	461	115	362	487	191	619	571	159
27	257	27	17	248	18	121	92	159
471	328	367	185	353	134	90	106	159
452	362	320	172	347	127	120	47	159
200	354	145	344	328	269	608	549	159
64	269	61	40	279	37	136	120	159
220	314	180	469	390	308	664	595	159
512	359	365	315	370	218	123	123	159
208	308	173	242	298	208	433	392	159
399	375	272	662	389	435	602	522	160
187	295	162	178	294	155	657	567	160
291	356	210	312	397	201	588	512	160
451	351	329	232	324	184	111	85	160
94	275	88	18	261	17	65	135	160
64	315	52	18	356	13	110	106	160
85	274	80	15	272	15	75	105	160
571	416	351	342	534	164	158	95	160
505	372	348	347	355	250	89	170	160
680	430	404	668	504	340	569	489	160
63	361	45	803	527	390	434	349	160
75	255	75	20	256	20	91	69	160
427	363	301	604	340	454	645	572	160
591	376	403	923	415	570	285	161	160
481	375	328	466	337	354	221	188	160
529	362	374	273	410	170	121	99	160
415	334	318	190	331	147	141	148	160
511	385	340	424	374	290	221	113	160
247	287	220	90	275	84	104	97	160
593	395	385	293	413	182	125	111	160
424	340	319	195	380	131	116	78	160
589	393	384	413	404	262	161	155	160
105	312	86	385	333	297	587	497	160
25	261	25	11	276	10	116	90	160
510	332	393	333	388	219	214	199	160
364	387	241	1023	358	733	713	642	160
487	370	337	511	346	378	299	197	160
48	278	44	36	273	34	80	137	160
27	250	28	66	250	67	131	126	161
458	374	314	154	357	111	66	44	161
106	282	96	41	282	37	104	80	161
467	333	359	512	348	376	276	250	161
503	353	365	307	402	196	135	126	161
436	375	298	273	362	193	235	176	161
49	281	45	235	361	167	347	241	161
111	289	98	138	289	122	497	421	161
216	374	148	920	488	482	605	546	161
534	391	350	335	355	242	157	120	161
54	262	52	77	319	62	153	126	161
752	478	403	760	550	354	638	559	161
372	345	276	167	324	132	137	136	161
562	368	391	229	400	146	22	87	161
498	361	353	160	361	114	84	100	161
212	303	179	164	289	145	579	548	161
1023	669	392	991	747	340	362	272	161
440	361	312	196	373	135	165	145	161
369	326	290	151	306	126	134	79	162
29	298	25	215	308	179	433	336	162
22	253	22	18	264	18	102	121	162
52	257	52	20	264	20	85	102	162
529	353	384	281	354	203	166	120	162
308	343	231	551	324	435	691	611	162
117	285	105	171	293	149	178	149	162
49	290	43	156	282	142	278	215	162
398	348	293	180	332	139	126	99	162
381	359	272	436	343	326	625	539	162
66	278	61	23	260	22	115	147	163
33	261	33	25	268	24	373	330	163
393	345	292	228	335	174	196	147	163
836	510	420	548	518	271	258	69	163
20	263	20	32	276	30	109	118	163
57	324	45	34	301	29	91	110	163
75	273	70	16	292	14	109	132	163
573	355	413	277	361	196	95	149	163
215	307	179	312	335	238	637	566	163
533	366	373	362	389	238	118	153	163
534	382	358	337	360	240	92	158	163
82	261	80	79	262	77	270	283	163
34	262	33	145	272	137	148	115	163
508	365	356	277	346	205	189	87	163
23	251	24	9	242	10	153	126	163
267	348	197	256	321	205	533	496	163
417	342	312	181	341	136	148	111	163
33	253	34	20	284	18	110	45	163
101	297	87	115	328	90	283	204	163
179	344	133	131	361	93	654	584	163
276	290	244	228	307	190	523	509	163
31	284	28	49	313	40	104	56	164
34	256	34	24	262	24	91	96	164
467	365	327	455	349	334	155	105	164
27	260	26	26	252	26	111	149	164
689	424	417	649	399	417	651	575	164
34	260	33	55	254	55	159	69	164
29	273	28	43	263	42	516	433	164
87	272	82	23	304	19	106	114	164
86	306	72	174	329	136	251	161	164
433	372	298	700	350	512	601	541	164
104	382	70	233	366	163	613	549	164
362	365	254	429	321	342	632	551	164
411	336	313	105	312	86	128	136	164
81	273	76	45	299	39	115	148	164
65	297	56	100	327	78	520	424	164
261	294	228	293	287	262	506	450	164
27	255	27	11	265	11	159	115	164
292	320	234	381	299	326	355	436	164
585	421	356	266	354	192	110	101	164
652	526	318	717	533	344	628	554	164
39	266	38	18	274	16	62	104	164
314	301	266	204	282	185	139	134	165
563	397	363	284	377	193	84	129	165
87	287	78	44	331	34	343	214	165
409	331	317	179	369	124	120	140	165
514	365	360	276	360	196	224	135	165
62	287	55	31	279	29	69	131	165
558	370	386	343	357	246	99	89	165
84	278	77	80	280	73	340	316	165
62	254	63	19	261	18	185	155	165
474	355	342	287	349	211	121	125	165
329	356	237	302	353	219	589	524	165
38	262	37	24	266	23	116	76	165
580	388	383	452	363	319	155	161	165
371	327	290	144	326	113	146	118	165
41	262	40	65	262	63	495	408	165
565	420	344	465	393	303	146	82	165
462	375	315	188	347	139	73	128	165
337	361	239	578	346	428	460	418	166
76	267	72	104	267	100	523	431	166
23	269	22	49	293	43	113	126	166
41	277	38	19	269	18	129	71	166
410	402	261	440	351	321	346	249	166
493	347	364	206	349	151	111	136	166
542	362	383	866	410	541	436	349	166
556	392	363	563	350	412	125	97	166
185	310	152	44	309	37	102	60	166
505	350	370	254	354	184	116	104	166
142	286	127	141	270	134	284	288	166
239	374	163	462	396	298	719	644	166
513	361	364	245	368	170	157	97	166
632	416	389	525	406	331	492	413	166
43	257	43	31	243	33	406	332	166
509	355	367	509	342	381	283	226	166
107	276	99	51	268	49	96	124	167
474	375	324	269	377	183	159	134	167
35	261	35	19	258	18	69	123	167
518	358	371	235	332	181	294	197	167
515	382	345	453	379	306	94	124	167
416	329	324	399	333	306	205	115	167
448	324	354	224	368	156	227	175	167
466	381	313	217	391	142	50	89	167
587	359	419	424	407	267	151	170	167
41	259	40	68	275	63	174	154	167
35	252	36	11	247	12	120	102	167
508	367	354	396	432	234	290	246	167
584	382	392	491	339	370	573	479	167
429	320	344	159	306	133	105	120	167
104	268	100	65	286	59	54	116	167
258	296	223	212	287	190	570	500	167
271	314	221	230	315	187	615	539	167
501	352	365	563	370	389	394	305	167
295	311	243	412	292	361	386	412	168
267	295	231	412	282	374	583	513	168
484	354	350	206	339	155	182	147	168
635	385	422	662	407	416	159	97	168
227	371	157	337	378	229	695	621	168
530	355	382	255	438	149	130	118	168
71	295	62	189	308	157	210	147	168
586	368	408	302	376	205	120	91	168
497	364	350	211	350	154	155	115	168
441	352	321	236	400	151	196	146	168
848	465	467	713	588	310	605	521	168
639	518	316	720	459	402	635	600	168
74	289	66	99	265	95	153	104	168
47	262	46	30	277	27	79	119	168
536	378	362	412	361	293	411	320	168
586	388	386	349	412	217	275	246	168
301	362	213	372	375	254	554	492	168
641	391	419	990	444	571	370	296	168
548	364	386	281	382	189	213	160	168
469	336	357	238	345	177	111	170	168
768	435	451	452	435	266	74	129	168
38	250	38	32	256	32	320	308	168
69	272	65	42	304	35	371	226	168
118	283	106	172	425	103	95	125	168
988	578	437	1023	694	378	624	557	168
33	274	31	23	279	21	89	116	169
57	266	55	30	262	30	63	59	169
440	334	337	198	324	157	147	71	169
394	343	294	162	326	127	101	85	169
32	298	27	28	316	23	76	63	169
149	303	126	252	307	210	627	542	169
416	350	305	171	326	134	110	90	169
33	271	31	20	278	19	155	118	169
544	379	367	285	381	191	238	204	169
40	266	39	42	264	41	438	354	169
539	385	359	631	396	408	253	191	169
23	255	23	32	269	30	131	162	169
521	372	359	372	348	274	208	114	169
645	396	417	457	372	314	125	152	169
28	261	27	19	273	18	120	91	169
536	376	365	364	356	262	313	230	169
73	301	62	264	310	219	178	145	169
104	471	57	300	542	142	658	590	169
22	251	23	8	253	9	91	120	169
596	383	398	428	344	319	268	200	169
616	369	428	387	366	271	151	85	169
489	351	357	375	354	271	323	238	169
284	353	206	361	365	253	619	533	170
578	360	412	397	366	278	353	266	170
48	263	47	13	252	13	81	137	170
454	332	350	359	352	261	242	130	170
37	264	36	15	266	15	114	114	170
216	377	146	101	405	64	89	100	170
474	361	336	452	343	338	435	357	170
66	332	51	683	395	442	587	497	170
202	296	175	164	296	142	644	567	170
59	265	57	23	264	23	86	105	170
23	258	23	27	250	28	255	190	170
39	255	39	8	262	8	95	128	170
82	282	74	89	282	81	99	154	170
477	344	355	316	354	228	342	280	170
384	321	307	183	346	135	100	95	170
597	393	389	469	360	333	212	137	170
54	257	54	70	257	70	333	253	170
23	266	22	9	261	8	114	76	170
278	354	201	444	326	348	684	596	171
590	418	361	605	414	374	358	256	171
37	279	34	62	270	59	486	397	171
44	260	43	38	257	38	298	224	171
36	286	32	192	421	117	168	126	171
35	261	34	18	253	18	140	118	171
494	380	333	333	355	240	159	159	171
359	332	277	229	351	167	120	148	171
203	292	178	115	302	98	529	473	171
114	271	108	93	263	90	174	183	171
484	347	357	148	339	112	116	159	171
501	356	360	217	367	151	33	155	171
443	375	302	183	362	130	135	87	171
67	356	48	95	364	66	556	505	171
592	421	360	603	541	286	579	505	171
507	386	336	193	370	133	269	154	171
22	247	23	10	246	10	139	125	171
339	319	272	493	309	409	644	560	171
528	362	374	361	344	269	31	171	171
568	409	355	590	394	384	254	173	171
506	379	342	280	383	187	170	129	171
604	417	371	443	506	224	202	157	171
571	388	376	521	445	300	165	177	171
468	347	346	372	405	235	248	176	171
75	261	74	30	258	30	78	114	171
34	269	32	75	276	70	522	427	171
638	463	353	639	537	305	564	490	171
558	410	348	488	417	300	211	160	172
44	264	43	23	291	20	165	75	172
476	351	347	381	353	276	295	225	172
21	251	21	26	252	26	46	158	172
806	477	433	700	417	430	413	331	172
74	350	54	103	377	70	565	509	172
515	390	338	407	369	282	139	148	172
548	366	383	284	340	213	194	140	172
22	264	21	32	266	31	63	53	172
47	262	46	73	328	57	125	81	172
329	352	240	432	357	310	541	497	172
459	351	335	260	340	196	65	120	172
562	390	369	332	445	191	192	124	172
890	501	454	1023	560	468	556	491	172
174	378	118	275	380	186	620	557	172
482	343	360	354	367	247	189	212	172
427	332	329	182	339	137	104	154	172
537	366	375	245	388	162	97	111	172
261	313	214	275	417	169	566	505	173
520	399	334	467	368	325	161	109	173
1023	600	437	1023	618	424	443	350	173
39	259	39	14	249	14	116	70	173
568	457	318	649	463	359	482	382	173
151	317	122	260	303	220	576	495	173
78	406	49	179	440	104	603	539	173
569	372	391	373	359	266	79	22	173
536	359	381	334	375	227	175	106	173
35	269	33	76	270	72	585	493	173
673	444	388	485	449	277	586	511	173
438	330	340	221	348	162	139	124	173
598	392	390	466	365	327	306	228	173
865	516	429	1023	407	644	495	408	173
54	274	50	26	293	23	82	92	173
39	257	39	11	256	11	71	111	173
343	313	280	291	302	246	729	647	173
611	380	411	479	348	352	193	120	173
473	370	327	141	356	101	121	115	174
500	345	371	473	324	374	395	304	174
312	333	240	284	325	224	629	556	174
149	299	128	95	313	78	155	135	174
25	257	25	12	251	13	92	50	174
834	472	453	981	434	579	605	540	174
49	255	50	14	245	15	106	129	174
36	266	34	35	268	33	143	131	174
480	358	343	422	379	285	205	126	174
518	393	338	246	439	144	116	86	174
27	290	24	14	286	13	80	114	174
752	473	407	775	532	373	574	496	174
244	340	184	204	346	151	643	568	174
103	279	95	49	282	45	145	102	174
231	437	135	529	493	275	572	533	174
268	374	183	430	405	272	648	596	174
115	276	106	62	266	60	121	125	174
632	425	381	638	423	386	535	436	174
869	472	471	1023	364	720	592	527	174
235	349	172	349	329	272	668	588	174
265	337	201	286	348	210	408	413	175
982	587	429	1023	267	982	779	693	175
586	408	368	600	454	338	692	621	175
121	270	115	102	264	99	195	227	175
289	356	208	308	353	223	636	560	175
61	254	61	38	249	39	181	239	175
21	245	22	16	236	18	109	201	175
31	269	29	50	267	48	384	303	175
25	253	25	8	251	8	121	113	175
36	258	36	21	292	19	76	123	175
253	297	217	361	288	321	602	517	175
58	257	58	27	253	27	104	152	175
498	351	363	501	325	395	291	198	176
393	352	286	156	354	113	131	155	176
24	283	21	21	280	20	82	100	176
28	253	28	26	260	26	497	404	176
558	347	411	178	356	128	176	168	176
49	272	47	31	265	29	104	131	176
71	427	42	362	429	216	626	539	176
485	372	333	186	302	158	186	141	176
39	257	39	22	354	16	108	63	176
143	313	117	111	328	87	173	22	176
540	354	390	246	358	176	146	142	176
457	340	344	249	373	171	176	115	176
35	264	34	17	288	15	141	125	176
430	400	275	692	373	474	643	568	176
28	264	27	21	259	21	113	141	176
462	345	343	255	378	173	106	126	176
414	356	297	609	356	437	647	571	176
517	381	347	264	382	177	95	106	176
25	258	25	38	279	35	478	391	176
132	315	108	183	306	153	502	447	177
39	264	38	27	276	25	100	91	177
147	386	97	221	433	130	568	521	177
643	406	405	685	362	485	315	241	177
368	417	225	369	409	231	688	603	177
32	248	34	15	253	15	106	121	177
22	257	22	14	257	14	115	121	177
135	411	84	385	455	217	659	587	177
329	462	182	331	513	165	572	537	177
35	256	35	41	257	40	70	114	177
19	254	20	23	254	23	104	94	177
501	354	362	263	363	186	132	50	177
144	272	135	120	276	112	262	274	177
33	257	33	23	256	23	79	104	177
807	529	390	959	487	504	224	159	177
33	279	31	38	280	35	91	104	177
65	272	61	200	296	173	173	174	177
29	256	29	18	258	18	100	111	177
468	355	338	174	337	132	174	65	177
36	260	35	15	259	15	80	152	177
285	321	227	354	312	291	619	541	177
192	412	120	362	465	199	378	343	177
509	342	381	287	334	220	186	90	177
587	355	423	522	378	354	310	216	177
68	285	61	26	290	23	102	90	177
490	386	325	366	354	265	438	333	178
504	359	360	228	387	151	87	91	178
34	262	33	33	262	32	121	105	178
44	286	39	100	337	76	472	390	178
326	338	247	400	330	311	624	551	178
89	278	82	20	271	19	89	123	178
532	364	374	320	365	224	183	135	178
139	292	122	53	296	46	80	153	178
283	312	232	347	300	296	583	509	178
50	269	48	208	291	183	262	191	178
366	324	289	153	292	134	118	115	178
345	431	205	127	455	71	170	157	178
496	394	322	439	367	306	134	113	178
206	306	173	226	296	195	291	298	179
714	426	429	677	474	366	234	171	179
343	372	236	520	379	351	535	468	179
31	321	25	169	341	127	562	468	179
330	322	263	322	320	258	607	539	179
454	343	339	211	333	162	178	149	179
28	263	28	22	267	21	101	109	179
32	254	33	9	243	10	33	114	179
558	355	403	193	349	141	118	79	179
272	354	197	367	353	266	615	536	179
29	272	28	19	271	18	85	125	179
1004	537	479	831	552	386	234	116	179
391	341	294	282	357	203	86	91	179
60	253	60	29	256	29	255	205	179
32	261	32	12	276	11	78	143	179
37	257	37	12	274	11	143	132	179
508	352	369	205	348	151	65	97	179
515	393	335	416	400	267	90	125	179
450	383	301	316	392	206	86	94	179
269	326	211	414	319	332	614	542	179
378	337	287	419	354	303	625	561	179
656	395	425	344	423	208	148	131	179
560	383	375	573	390	377	290	206	179
673	400	431	504	457	283	147	94	180
72	275	67	29	271	27	108	111	180
157	291	138	180	292	157	536	455	180
26	258	26	58	307	48	123	84	180
596	377	404	384	398	247	109	134	180
341	312	280	387	301	330	638	557	180
492	358	353	234	317	189	118	62	180
468	342	351	247	363	174	126	85	180
403	330	312	211	336	161	362	269	180
33	261	33	37	261	37	481	389	180
52	264	50	23	273	22	119	76	180
104	341	78	94	346	69	483	394	180
54	307	45	36	320	29	64	69	180
263	303	222	259	298	222	559	496	180
26	259	25	18	267	17	183	213	180
479	363	338	460	318	371	432	324	180
444	383	296	456	377	309	180	170	180
501	362	354	216	357	155	149	131	180
501	358	358	412	351	301	145	78	180
149	323	118	82	328	64	128	104	180
578	379	391	658	355	474	569	478	180
512	354	371	285	372	196	272	192	180
584	392	382	431	421	262	365	275	181
535	388	353	257	397	166	168	87	181
470	346	348	210	341	158	177	119	181
28	265	27	10	274	10	121	139	181
512	358	366	313	343	233	108	110	181
237	437	139	495	457	277	736	660	181
569	369	394	513	346	380	193	131	181
462	326	363	186	350	136	95	140	181
1023	571	459	1023	559	469	543	442	181
89	265	86	89	264	86	180	116	181
154	445	89	420	473	227	614	550	181
652	443	376	256	441	149	124	95	181
249	325	196	296	316	240	521	439	181
52	270	50	13	264	12	105	91	181
466	343	348	268	350	196	136	91	181
494	353	358	244	335	187	110	100	181
216	540	102	958	589	417	407	399	181
510	371	351	277	343	207	221	105	181
1023	673	389	1023	817	321	278	195	181
555	378	376	324	363	229	154	139	181
38	302	32	74	309	61	352	247	181
530	358	378	420	496	217	188	114	181
512	371	354	251	378	170	115	132	181
144	285	130	76	298	65	159	102	181
25	251	26	42	251	43	490	397	182
292	378	198	343	378	233	661	591	182
30	255	30	31	259	31	126	106	182
33	256	33	18	278	17	109	96	182
80	326	63	26	277	24	129	126	182
483	365	338	261	332	202	147	101	182
388	340	292	539	336	411	655	570	182
95	433	56	253	398	163	429	426	182
533	353	386	222	352	161	94	137	182
30	286	27	31	299	26	78	91	182
35	277	33	129	329	101	237	135	182
34	266	32	45	275	42	491	408	182
340	331	263	221	331	171	635	563	182
456	336	347	581	393	379	231	199	182
597	374	409	562	403	357	594	504	182
32	282	29	26	266	25	136	130	182
498	358	356	881	341	660	716	640	182
28	277	25	24	484	13	140	132	182
29	257	29	139	290	123	304	205	182
71	302	60	27	309	22	115	81	183
40	259	40	26	259	26	113	108	183
112	313	92	53	319	43	173	101	183
520	357	373	174	326	136	147	116	183
939	600	401	1023	406	645	637	561	183
47	268	44	21	313	18	126	128	183
660	416	407	497	410	310	254	187	183
32	269	30	18	268	17	130	108	183
68	268	65	18	264	17	66	99	183
132	325	104	567	369	393	646	559	183
60	311	49	257	301	219	457	360	183
131	276	121	170	284	153	569	478	183
446	348	328	218	324	172	132	53	183
481	350	352	212	357	152	165	110	183
546	393	356	283	413	175	208	149	183
27	260	27	20	354	15	89	125	183
484	366	338	224	347	165	73	47	183
24	248	25	29	314	24	214	171	183
19	250	20	8	247	9	108	143	183
479	370	331	541	365	379	234	205	183
23	256	23	76	258	75	322	237	184
254	285	228	97	276	90	179	160	184
185	407	116	297	389	195	609	567	184
40	279	37	22	274	21	100	96	184
33	266	32	17	269	16	100	99	184
41	262	40	12	264	12	99	110	184
26	283	24	10	287	9	137	116	184
39	299	34	340	335	260	571	486	184
240	326	188	300	315	244	561	494	184
436	353	317	293	335	224	128	139	184
471	350	344	311	338	236	166	137	184
217	319	174	221	309	183	715	628	184
312	331	241	600	330	466	607	533	184
445	346	329	376	427	226	226	126	184
131	471	71	371	487	195	676	602	184
561	388	369	396	435	233	166	111	184
526	384	351	449	404	284	204	136	184
22	282	20	274	354	198	280	234	185
473	366	331	362	438	211	180	171	185
428	362	303	283	354	204	130	108	185
107	446	61	255	427	153	621	554	185
483	349	354	260	333	200	202	195	185
513	376	350	354	347	261	76	64	185
416	339	314	223	313	182	419	288	185
32	269	31	110	303	92	110	108	185
483	384	322	274	336	209	114	51	185
542	358	388	206	352	150	131	68	185
44	256	44	73	253	74	63	118	185
122	287	108	216	341	163	328	251	185
290	324	229	215	314	175	697	614	185
230	297	198	220	280	201	556	487	185
509	378	344	225	394	146	115	52	185
40	294	35	173	359	123	572	476	185
206	279	189	199	291	175	640	569	185
492	373	337	257	391	168	104	130	185
490	354	355	233	374	160	159	177	186
36	285	32	48	271	46	80	64	186
965	504	491	1023	304	862	430	349	186
138	452	78	435	498	224	690	611	186
168	291	148	77	275	71	524	467	186
43	270	41	87	300	74	130	151	186
431	377	293	262	347	193	135	143	186
28	267	27	16	279	14	137	97	186
88	316	71	147	349	108	573	517	186
414	336	315	160	426	96	92	160	186
275	347	203	414	349	304	596	527	186
147	307	123	223	299	191	589	498	186
47	265	46	93	291	82	101	153	186
593	350	434	313	362	222	123	136	186
476	377	323	371	388	244	185	182	186
35	276	33	13	286	12	74	94	186
536	359	382	294	350	215	56	147	186
25	266	24	20	275	18	97	81	186
213	295	185	180	285	162	607	529	186
59	261	57	32	266	31	125	120	186
76	284	69	16	267	15	70	78	187
421	334	323	284	338	215	140	106	187
33	250	34	39	250	40	308	258	187
42	265	40	18	262	17	78	108	187
653	411	407	328	380	221	233	190	187
23	261	23	17	260	17	124	123	187
525	372	361	389	363	274	516	429	187
25	261	25	23	260	23	354	283	187
662	358	473	611	321	488	177	129	187
449	352	327	184	341	138	105	159	187
403	345	299	160	351	117	81	118	187
278	355	200	413	321	330	523	464	187
333	365	234	386	374	264	523	500	187
520	353	377	371	352	269	151	153	187
53	271	50	18	276	17	115	135	187
182	381	122	369	594	159	671	606	187
521	378	353	204	396	132	179	126	187
89	292	79	182	373	125	221	168	188
567	397	366	778	369	539	182	148	188
52	311	43	126	440	73	582	494	188
396	348	291	131	350	96	109	75	188
43	285	39	20	284	18	109	84	188
375	333	288	305	333	234	181	78	188
487	363	343	308	383	206	222	209	188
40	265	39	26	264	26	79	86	188
523	383	350	513	406	323	219	109	188
456	388	301	552	350	404	303	220	188
47	281	43	46	272	43	102	96	188
44	282	40	85	286	76	507	402	188
78	319	62	47	326	37	166	137	188
413	345	307	138	327	108	105	65	188
43	266	42	20	268	19	105	139	188
326	399	209	485	427	291	587	514	188
522	355	377	215	391	141	159	91	188
111	376	76	237	401	151	565	504	188
439	362	311	311	380	209	158	120	188
151	360	107	210	439	122	643	572	188
133	286	119	63	278	58	149	129	188
401	361	284	331	352	241	140	129	188
442	364	311	304	341	228	180	121	188
200	371	138	482	478	258	609	526	188
407	329	317	507	302	430	605	547	188
54	292	48	49	275	46	116	79	188
230	494	119	427	691	158	714	643	188
29	260	29	18	269	17	174	90	188
97	390	63	203	343	151	538	489	189
70	330	55	75	415	46	406	446	189
36	279	33	29	333	23	146	124	189
423	344	314	146	324	115	121	151	189
470	351	343	181	341	136	129	86	189
152	371	105	413	335	316	569	517	189
90	370	62	165	397	106	546	452	189
33	254	33	12	280	11	90	91	189
406	369	281	351	387	232	469	354	189
22	267	21	19	264	18	99	102	189
87	272	82	111	303	93	137	101	189
626	397	403	510	365	357	381	268	189
183	474	99	585	574	261	650	590	189
394	338	298	127	321	102	109	124	189
38	259	38	11	259	11	128	100	189
69	262	67	67	268	64	366	325	189
416	354	301	234	335	179	126	143	189
251	307	209	165	299	141	521	472	189
590	392	386	297	487	156	92	179	190
474	375	323	194	367	135	81	45	190
122	385	81	156	373	107	568	536	190
26	251	26	62	257	62	165	215	190
42	258	42	11	261	11	87	74	190
891	545	419	1023	502	522	671	599	190
496	329	386	316	379	214	136	114	190
106	260	104	34	281	31	101	139	190
454	339	343	168	359	120	113	96	190
29	257	29	9	249	10	152	91	190
602	424	363	520	424	314	167	132	190
46	267	44	30	263	30	116	80	190
533	365	374	435	360	309	210	153	190
564	385	375	365	396	236	170	90	190
495	350	362	359	334	275	113	90	190
21	257	21	11	255	11	101	49	191
530	360	377	232	350	169	119	141	191
31	256	31	21	259	21	410	336	191
39	292	34	36	357	26	120	130	191
41	269	39	28	286	25	119	100	191
33	429	20	281	537	134	414	312	191
51	265	49	48	289	42	91	102	191
106	283	96	147	279	135	547	457	191
492	354	356	276	342	206	64	65	191
486	367	339	603	395	391	297	278	191
40	265	38	23	273	21	142	130	191
55	266	53	26	307	21	102	95	191
48	270	46	22	283	20	91	147	191
151	275	140	109	273	102	532	455	191
491	363	346	252	356	181	258	247	191
78	283	71	25	285	23	111	132	191
87	260	86	74	270	70	392	338	191
613	369	425	379	382	254	277	248	191
553	389	364	222	392	145	126	86	191
62	279	57	39	305	33	134	90	191
31	266	30	78	292	68	131	108	191
602	398	387	378	400	242	221	203	191
685	479	366	572	482	303	558	492	191
431	353	312	630	358	451	351	476	191
467	364	328	239	408	150	142	111	191
78	277	72	91	331	70	91	86	191
554	367	387	368	373	252	129	131	192
417	356	300	162	346	120	100	105	192
27	354	20	77	365	54	500	414	192
30	269	29	46	308	38	106	101	192
206	313	169	225	293	197	358	346	192
46	259	45	21	247	22	89	59	192
976	579	431	875	552	406	255	186	192
53	253	54	24	243	25	218	252	192
46	263	45	163	299	139	497	419	192
498	357	356	543	326	426	258	221	192
95	278	87	100	293	88	102	94	192
467	372	322	259	384	173	154	171	192
633	407	398	450	363	317	351	243	192
476	365	334	284	347	209	217	202	192
79	342	59	30	294	27	389	303	192
402	359	287	166	336	126	101	97	192
51	263	50	24	262	23	128	118	192
948	504	481	1023	303	866	412	309	192
503	362	356	281	360	200	118	73	192
439	374	301	320	344	238	177	81	192
476	343	355	176	334	135	44	121	193
112	281	102	123	285	111	364	322	193
454	348	333	204	343	153	166	78	193
505	371	348	225	341	169	100	78	193
33	325	26	25	326	19	111	100	193
600	377	407	655	409	410	369	253	193
572	402	365	704	397	454	441	390	193
25	254	25	15	316	12	116	145	193
124	272	116	117	268	112	322	325	193
448	365	315	276	381	185	141	120	193
571	358	408	307	391	201	124	183	193
121	270	114	39	270	37	137	87	193
25	321	20	207	364	145	140	78	193
227	328	178	228	349	167	646	571	193
38	261	37	59	271	55	408	342	193
24	308	20	87	301	74	640	552	193
167	396	108	384	489	201	651	580	193
463	337	351	228	317	185	85	176	193
43	264	42	20	263	19	100	100	194
146	287	130	279	495	144	477	379	194
38	270	36	9	272	8	104	85	194
26	258	26	57	274	53	131	145	194
246	313	201	191	311	157	451	455	194
66	298	57	59	305	50	89	109	194
214	301	182	278	302	235	587	513	194
637	391	417	401	397	259	139	95	194
531	401	339	936	354	677	430	316	194
494	408	310	256	451	145	119	135	194
551	375	377	487	370	336	322	208	194
578	379	391	479	373	329	179	121	194
71	274	67	72	261	70	149	71	194
647	390	425	747	380	504	293	196	194
27	252	27	35	251	36	344	222	194
105	297	90	35	297	31	118	51	194
169	272	159	120	266	115	418	372	194
137	356	99	193	385	128	654	584	194
449	349	329	168	319	135	168	163	194
33	251	34	11	243	12	118	111	194
22	250	23	13	248	13	108	59	195
29	275	27	14	257	14	63	74	195
28	252	28	11	259	11	113	80	195
142	279	130	19	268	18	213	113	195
58	263	57	53	260	53	271	208	195
422	363	298	513	345	381	697	609	195
466	357	334	231	357	165	151	110	195
37	278	34	69	280	64	496	410	195
526	366	368	567	390	373	277	190	195
474	365	333	337	338	255	200	148	195
512	378	347	337	358	241	158	203	195
579	400	370	951	587	415	522	442	195
541	348	398	468	448	267	215	167	195
491	372	337	280	333	216	264	189	195
50	273	47	39	271	37	140	90	195
35	257	34	17	295	15	110	99	195
487	348	359	251	379	170	195	114	196
267	323	212	394	297	340	590	511	196
221	294	192	243	290	214	619	533	196
112	271	106	89	280	81	519	439	196
921	601	392	1011	649	399	362	284	196
297	377	202	616	365	432	684	612	196
534	382	358	267	383	178	97	100	196
342	339	258	402	328	314	658	572	196
66	285	59	60	281	55	422	351	196
123	275	114	27	275	25	116	109	196
705	395	457	732	375	499	189	94	196
595	447	341	548	395	355	360	322	196
149	314	122	247	298	212	462	394	196
510	371	352	242	354	175	47	75	196
518	346	383	290	371	200	141	125	196
30	257	30	18	268	17	64	82	196
33	254	33	43	255	44	119	102	196
634	386	420	506	357	363	228	176	196
499	382	335	335	385	223	265	190	196
566	376	385	339	361	241	286	209	196
601	393	391	504	406	318	221	109	196
619	367	432	375	353	271	140	175	196
76	256	76	34	259	34	305	310	197
466	339	352	362	332	279	111	101	197
461	377	313	275	357	198	188	186	197
538	363	379	293	405	185	181	153	197
420	365	295	183	363	129	286	235	197
162	346	120	158	374	108	576	531	197
419	348	308	184	333	142	141	97	197
31	263	30	13	259	13	132	137	197
530	436	312	276	549	129	129	74	197
50	270	47	49	259	48	147	90	197
318	318	256	574	308	477	662	579	197
156	279	143	130	281	119	148	113	198
26	249	26	14	256	14	114	207	198
578	365	405	268	319	215	168	166	198
475	380	321	284	345	211	71	110	198
57	274	53	283	317	229	386	309	198
465	351	339	258	350	189	96	91	198
1023	511	513	1023	434	604	590	513	198
71	258	71	93	257	93	387	277	198
527	390	346	277	381	186	131	68	198
439	330	341	216	325	170	368	260	198
182	365	128	244	406	153	708	630	198
594	434	350	723	413	448	102	104	198
547	372	377	177	368	123	84	191	198
22	275	20	116	287	104	92	135	198
56	292	49	84	299	72	109	125	198
523	366	366	375	356	270	305	197	198
22	269	21	47	262	46	432	343	198
27	254	27	12	254	13	125	128	198
244	311	201	46	334	35	104	52	198
23	254	23	9	272	9	66	109	199
30	268	29	44	262	43	82	85	199
110	281	100	82	287	73	129	113	199
123	273	116	48	281	44	101	110	199
505	394	328	460	344	342	245	140	199
72	288	64	31	313	25	140	143	199
457	342	342	301	309	250	126	126	199
22	255	22	16	258	16	123	115	199
56	376	38	166	431	99	546	464	199
522	352	380	252	329	196	99	99	199
503	369	349	233	348	171	149	134	199
438	361	310	282	464	156	182	182	199
513	358	367	237	333	182	46	136	199
631	411	394	328	404	208	140	120	199
63	275	59	22	287	20	115	143	199
143	421	87	223	319	179	636	570	199
72	272	68	99	260	97	319	247	200
421	333	324	216	346	160	70	87	200
527	386	350	633	378	429	236	211	200
22	266	21	7	285	6	119	151	200
465	347	343	180	334	138	68	124	200
546	395	354	373	443	216	241	135	200
688	497	355	279	499	143	200	105	200
576	419	352	584	573	261	351	265	200
516	372	356	351	392	229	357	259	200
217	338	164	226	326	178	466	447	200
701	402	447	1023	306	855	711	626	200
262	299	224	233	295	202	508	470	200
29	257	29	14	252	15	81	69	200
78	280	71	58	273	55	308	194	200
454	340	342	160	352	116	204	70	200
480	408	301	568	406	358	146	151	200
261	354	189	1023	414	633	649	583	200
238	377	162	217	366	152	523	512	200
94	302	80	92	316	75	519	462	200
79	280	72	57	291	50	137	126	200
531	403	338	418	425	252	237	147	200
592	429	353	388	513	194	468	438	200
444	358	317	310	341	233	115	142	200
28	252	29	5	264	5	58	68	201
178	299	152	98	294	85	126	179	201
90	305	76	55	296	48	165	75	201
514	401	328	209	380	141	306	171	201
413	332	319	683	317	550	655	575	201
230	329	179	243	319	195	682	602	201
168	307	140	129	304	108	476	423	201
132	293	116	280	311	231	583	527	201
443	366	310	248	376	169	128	91	201
20	252	21	18	265	18	130	102	201
59	303	50	21	297	18	74	97	201
429	383	287	420	360	298	252	158	201
38	263	37	21	260	21	109	106	201
765	498	393	632	637	254	659	598	201
134	263	131	43	256	43	104	91	201
560	369	389	220	355	159	92	92	201
27	250	27	28	247	29	307	250	201
45	257	45	34	264	33	120	134	202
407	351	297	214	361	152	80	146	202
735	556	338	1023	267	982	713	648	202
158	342	118	392	434	231	261	166	202
513	369	356	411	374	282	167	179	202
39	254	39	11	249	11	124	136	202
91	278	84	42	285	38	97	95	202
131	278	121	131	273	123	262	215	202
498	365	349	183	334	140	140	104	202
20	249	21	19	257	19	135	111	202
786	460	437	685	511	343	314	214	202
594	403	377	463	390	304	159	121	202
219	287	195	108	274	101	87	91	202
512	370	355	333	367	232	238	171	202
26	252	26	12	244	13	73	78	202
578	373	396	285	396	184	42	65	202
517	362	365	254	333	195	69	100	202
517	369	359	429	339	324	132	47	202
588	373	404	368	365	259	200	153	202
528	370	365	236	359	168	285	206	202
169	308	140	176	306	148	632	550	202
22	260	21	13	271	12	99	130	202
126	281	114	51	280	47	94	157	202
515	344	384	233	346	172	136	159	202
474	374	325	963	361	683	651	589	202
66	276	61	25	288	23	147	91	203
455	371	314	266	347	196	106	165	203
245	333	188	314	364	221	641	550	203
550	387	364	367	354	266	136	115	203
536	350	392	373	420	227	406	268	203
446	349	328	292	326	230	196	170	203
65	274	61	26	272	24	113	96	203
24	278	22	20	292	18	71	90	203
39	268	37	89	269	85	362	279	203
40	262	39	16	286	15	94	140	203
417	358	299	183	343	137	134	80	203
28	262	27	14	267	14	110	114	203
20	255	20	28	250	29	131	94	203
426	343	318	220	352	159	167	110	203
22	256	22	19	253	19	95	126	203
532	358	381	372	409	233	200	147	203
50	256	50	15	259	15	23	100	203
576	397	372	585	393	380	297	223	203
73	269	70	18	271	17	89	80	203
685	423	415	301	400	192	69	125	203
119	424	72	240	500	123	647	576	203
554	399	355	264	360	188	165	173	203
32	253	32	18	251	18	96	129	203
1023	421	622	1023	415	632	646	560	204
494	348	363	202	342	151	167	115	204
442	349	324	176	377	120	170	113	204
23	276	22	45	270	42	387	297	204
48	263	46	29	263	28	126	78	204
63	265	61	32	264	31	113	59	204
495	362	351	262	355	189	183	120	204
278	303	235	251	289	222	420	446	204
24	254	24	9	247	9	46	135	204
522	368	363	860	399	553	545	455	204
392	351	286	248	327	194	137	157	204
647	383	433	340	377	231	115	115	204
723	432	428	401	434	237	209	87	204
28	259	27	19	325	15	87	101	204
491	365	344	466	421	283	305	212	204
804	461	447	827	513	413	644	561	204
153	411	95	264	472	143	629	557	204
396	334	303	264	306	221	206	211	204
485	347	358	211	356	152	94	95	204
413	351	301	214	371	148	241	195	204
54	291	47	73	293	64	568	477	204
308	374	211	446	379	301	664	577	204
23	282	21	31	281	29	515	424	204
76	263	74	17	269	16	82	95	205
77	282	70	27	295	23	121	131	205
22	256	22	9	293	8	134	104	205
40	301	34	16	276	14	108	92	205
451	360	320	242	405	153	169	96	205
415	347	306	288	307	240	123	140	205
589	433	348	822	438	481	679	600	205
284	495	147	278	474	150	579	552	205
26	254	26	12	252	12	91	141	205
368	338	279	138	302	117	140	39	205
284	414	176	196	397	126	666	601	205
469	356	337	799	343	596	747	662	206
180	299	154	172	294	149	683	597	206
42	316	34	29	292	25	167	80	206
203	320	162	185	321	147	515	458	206
33	266	32	26	278	24	75	129	206
419	353	304	251	354	182	62	140	206
210	545	99	1023	267	982	213	177	206
282	332	218	383	323	304	639	574	206
272	331	210	308	315	250	666	591	206
216	379	146	278	372	191	604	558	207
544	377	369	359	377	244	166	105	207
171	313	140	84	316	68	549	519	207
75	284	68	25	280	23	104	116	207
648	430	386	310	473	168	173	208	207
199	318	161	194	299	167	572	499	207
62	275	57	43	288	38	118	129	207
494	352	360	254	343	190	114	74	207
506	380	341	221	367	154	190	142	207
100	373	69	314	500	161	566	512	207
42	257	42	18	273	17	68	115	207
103	327	80	113	282	103	116	140	207
657	402	418	541	484	286	182	228	207
683	433	404	562	508	283	480	437	207
39	250	39	24	252	24	178	219	207
64	265	62	25	273	24	60	128	207
244	293	214	188	276	175	536	465	207
496	390	325	390	374	267	214	191	207
403	331	312	220	309	182	159	129	207
270	292	236	241	299	206	454	460	207
194	298	166	221	286	198	466	389	207
558	403	354	382	412	237	266	173	207
504	379	341	546	483	289	123	110	207
248	288	221	89	265	86	104	152	207
45	303	38	149	372	103	217	129	208
504	394	328	365	367	255	591	495	208
538	404	341	679	392	443	209	175	208
33	270	32	63	278	58	106	125	208
44	265	43	19	271	18	90	105	208
511	333	393	340	309	281	355	237	208
73	254	73	53	258	52	146	168	208
479	359	342	214	363	151	136	136	208
38	264	37	21	251	22	134	51	208
539	385	359	433	448	248	178	148	208
185	330	143	198	339	150	610	549	208
41	275	38	101	271	95	110	100	208
79	304	67	292	308	243	236	128	208
272	350	199	371	330	288	583	502	208
161	307	134	122	294	106	604	546	208
566	369	393	315	407	198	173	179	208
496	342	372	167	342	125	99	175	208
606	399	389	813	392	530	382	291	208
181	289	160	44	270	42	84	121	208
571	393	372	318	374	218	91	154	208
755	483	401	367	483	195	200	101	208
468	379	317	176	357	126	152	132	208
276	310	228	332	296	287	607	534	208
510	365	357	340	381	228	165	111	208
20	251	21	22	270	21	110	81	208
422	340	317	155	366	108	145	140	209
89	437	52	297	456	167	623	558	209
103	409	65	310	424	187	434	439	209
230	308	191	289	311	238	609	529	209
26	276	24	18	269	17	86	115	209
572	378	387	407	377	276	179	109	209
518	356	372	474	387	313	265	210	209
502	350	367	335	335	256	141	165	209
591	411	369	455	490	238	182	167	209
23	256	23	32	320	25	109	118	209
404	369	280	216	387	143	118	129	209
58	271	55	39	260	38	111	159	209
43	289	38	22	284	20	101	126	209
420	344	313	354	335	270	124	142	209
553	529	267	672	466	369	281	222	209
28	280	26	20	261	20	87	64	209
49	257	49	29	262	29	75	126	209
525	363	371	268	389	177	100	114	209
67	255	67	38	253	39	180	253	209
439	351	321	217	343	162	130	131	210
607	424	366	471	602	200	554	506	210
60	262	59	16	269	15	106	100	210
306	359	218	384	320	307	365	314	210
624	414	386	316	422	192	185	183	210
21	251	22	37	257	37	152	182	210
535	386	355	302	370	209	149	135	210
88	291	78	52	290	46	41	99	210
226	373	155	293	371	202	565	493	210
27	270	26	23	301	19	50	116	210
491	342	367	171	338	129	160	130	210
24	267	23	26	290	23	286	173	210
20	260	20	35	270	34	273	204	210
286	386	190	452	485	238	689	614	210
69	286	62	26	298	22	240	165	210
309	317	249	366	311	301	736	652	210
578	421	351	422	362	298	258	165	211
24	256	24	9	258	9	102	97	211
45	275	42	263	336	201	185	110	211
79	254	80	25	253	25	145	101	211
518	357	371	240	380	162	100	135	211
41	280	37	33	270	31	76	57	211
30	262	30	16	260	16	75	89	211
532	351	388	335	339	252	204	141	211
401	335	306	240	352	174	158	145	211
57	281	52	42	280	39	75	95	211
511	365	359	256	375	174	74	50	211
94	272	89	20	271	19	131	91	211
37	280	34	67	277	62	580	490	211
39	260	38	17	262	17	115	141	211
504	348	370	473	438	276	496	413	211
30	265	29	18	290	16	123	106	212
46	305	38	27	301	23	158	124	212
22	258	22	6	256	6	79	108	212
29	268	28	48	270	46	442	354	212
31	249	31	13	244	14	73	192	212
479	382	321	547	378	370	645	569	212
207	380	140	275	627	112	666	594	212
596	413	369	557	409	348	191	152	212
23	250	23	9	250	9	110	100	212
23	277	21	29	278	26	89	101	212
32	262	32	14	296	12	102	105	212
22	272	21	28	294	24	320	260	212
23	257	23	27	258	26	104	85	212
646	467	354	395	555	182	198	148	212
100	290	89	139	302	118	604	517	212
97	291	85	26	291	23	70	101	212
515	374	353	693	396	448	422	356	212
356	384	237	470	418	288	476	442	212
514	354	372	307	382	206	344	262	212
444	358	317	188	362	133	108	118	213
99	428	59	211	415	130	603	540	213
518	488	272	231	472	126	171	108	213
225	385	150	395	483	209	240	168	213
554	383	370	323	394	210	221	148	213
774	486	407	973	553	451	622	550	213
21	260	21	12	261	12	124	119	213
248	313	203	210	308	174	477	466	213
518	372	356	511	368	355	256	209	213
604	379	408	337	356	242	158	200	213
442	324	349	179	319	144	159	101	213
80	258	80	81	256	81	154	243	213
819	585	358	941	518	465	598	529	213
365	337	277	163	334	125	115	118	213
551	355	397	312	397	201	124	149	213
191	304	161	161	296	140	667	586	214
52	277	48	33	281	30	97	139	214
421	345	312	270	346	200	165	145	214
22	257	22	11	271	10	139	102	214
454	341	341	164	348	121	141	174	214
54	263	53	28	262	27	108	108	214
36	259	36	12	284	11	161	120	214
117	269	111	63	276	59	450	415	214
32	253	32	42	251	43	165	192	214
457	382	307	274	380	184	106	106	214
626	397	403	532	377	361	139	95	214
547	371	378	323	343	241	143	128	214
473	368	329	228	354	165	157	128	214
519	401	331	426	358	304	354	234	214
401	451	228	850	453	480	665	618	214
450	373	308	562	444	324	386	290	214
168	525	82	933	447	534	655	581	214
51	265	49	41	285	37	478	422	214
66	280	60	33	283	30	121	111	214
92	277	85	28	280	26	70	96	214
31	248	32	37	241	40	146	160	214
20	253	20	25	285	23	248	208	214
163	293	142	105	274	98	432	380	214
22	246	23	10	246	11	140	101	214
507	361	359	331	346	245	157	207	214
573	412	356	562	374	384	196	166	214
302	409	189	410	407	258	477	437	214
30	253	30	8	243	8	81	120	215
31	277	29	274	300	233	452	352	215
248	373	171	354	415	218	636	587	215
647	409	405	313	418	192	154	109	215
65	337	50	138	334	105	529	439	215
19	249	20	26	243	28	69	161	215
36	264	35	19	257	19	94	119	215
652	427	391	400	423	242	273	206	215
638	404	404	388	409	242	115	68	215
521	367	364	282	379	191	97	79	215
611	373	420	485	424	293	244	207	215
480	368	334	272	390	178	142	119	215
634	430	377	592	391	388	266	197	215
56	253	56	49	252	50	224	139	215
148	341	111	121	371	84	579	520	215
31	255	31	13	259	13	102	99	215
519	375	354	244	368	170	376	272	215
84	315	68	27	307	22	80	82	216
437	369	303	786	370	544	368	291	216
24	265	23	18	258	18	71	108	216
499	329	388	248	365	174	159	153	216
70	281	64	74	278	68	114	118	216
808	478	433	1023	267	982	796	726	216
35	255	35	9	248	10	90	129	216
32	267	30	11	260	10	104	82	216
482	352	350	171	337	130	78	130	216
25	264	24	14	270	13	109	92	216
208	320	166	364	314	296	543	447	216
378	350	276	221	331	171	157	141	216
659	357	473	373	358	266	44	81	216
552	389	363	445	337	338	139	114	216
21	263	21	81	266	78	58	85	216
632	388	417	429	403	273	121	124	216
41	289	37	41	330	32	124	104	216
67	357	48	348	318	280	584	490	216
26	254	27	16	249	16	81	81	216
60	287	54	30	276	28	137	129	216
306	469	167	587	474	317	639	579	216
23	256	23	19	269	18	159	120	216
35	269	33	30	279	28	165	151	216
52	268	50	23	284	20	111	134	216
22	248	23	24	253	25	273	211	216
487	369	338	326	378	221	99	92	217
418	367	291	157	399	101	212	162	217
527	376	359	260	439	152	151	147	217
461	385	307	662	362	468	193	148	217
425	358	304	159	319	128	280	154	217
147	360	104	204	410	128	628	562	217
293	331	226	419	311	344	622	536	217
437	352	317	250	344	186	151	94	217
466	351	340	231	398	149	159	50	217
72	264	70	46	256	46	168	146	217
665	440	387	662	379	447	328	179	217
54	325	43	20	335	15	66	87	217
472	382	316	281	375	192	254	137	217
55	258	55	24	265	23	74	143	217
452	380	305	598	431	356	228	175	217
725	433	429	447	416	275	135	179	217
526	353	382	232	322	184	125	104	217
309	321	247	418	303	353	572	488	217
35	297	31	120	316	97	192	173	217
27	260	27	11	272	10	104	109	217
455	361	322	240	342	179	95	24	217
549	360	391	449	409	281	121	69	217
32	256	32	9	253	9	131	84	217
75	265	72	86	270	82	199	222	217
49	252	49	41	251	42	317	245	217
210	369	146	290	381	195	641	571	217
498	342	373	233	344	174	130	101	217
267	323	212	412	341	310	580	508	218
491	383	328	373	366	261	212	199	218
64	269	61	26	266	25	95	109	218
476	354	344	224	376	153	161	152	218
601	410	375	666	369	462	474	385	218
97	387	64	196	373	134	526	478	218
652	382	437	264	413	163	44	78	218
525	384	350	443	382	297	224	170	218
157	365	110	257	348	189	460	378	218
70	271	66	89	269	84	490	386	218
538	359	383	338	376	230	162	131	218
510	364	358	228	366	160	80	43	218
286	544	135	783	599	335	735	662	218
166	429	99	512	437	300	640	573	218
37	252	38	11	246	12	135	24	218
294	327	231	319	339	241	605	534	218
68	261	67	61	269	58	235	171	218
29	261	28	13	272	12	65	108	219
165	313	135	230	299	197	522	439	219
33	281	31	12	289	11	57	91	219
52	266	50	105	261	103	180	174	219
457	361	324	291	381	195	354	270	219
153	277	141	62	270	59	207	347	219
28	273	26	23	275	21	145	120	219
521	357	373	221	358	158	115	132	219
60	288	54	56	279	52	118	94	219
27	256	27	41	260	40	141	148	219
583	403	370	385	343	287	157	136	219
384	340	289	116	337	88	78	58	219
483	375	329	165	353	119	66	149	219
468	346	346	300	340	226	190	137	219
50	274	47	21	272	20	129	116	219
27	251	27	9	264	9	109	108	219
35	317	28	70	327	54	566	477	220
32	255	32	20	269	19	92	71	220
547	378	370	225	347	166	152	115	220
165	317	133	76	305	63	147	106	220
369	344	274	680	354	492	622	560	220
242	297	209	190	303	160	511	435	220
462	351	337	179	371	123	124	120	220
55	316	45	50	294	43	132	109	220
31	253	32	14	244	15	109	75	220
27	264	27	70	309	58	95	136	220
443	359	315	261	369	181	110	100	220
482	357	346	256	354	185	105	106	220
495	355	357	185	352	135	140	106	220
547	390	359	504	403	320	194	190	220
494	378	335	366	357	262	288	224	220
1023	430	609	1023	285	921	425	353	220
84	356	60	140	408	88	627	564	220
224	305	188	242	297	208	556	477	220
541	359	386	238	351	174	223	142	220
140	312	115	345	424	208	514	477	220
690	450	392	812	482	431	687	602	220
574	441	333	573	510	288	360	233	220
846	479	452	595	494	308	347	208	220
576	447	330	418	407	263	382	289	220
113	297	97	275	402	175	405	323	220
239	345	178	389	329	302	575	547	220
134	395	87	224	413	139	587	501	220
23	258	23	12	261	12	95	134	220
20	253	20	35	263	34	408	308	220
405	430	241	614	519	303	654	574	220
480	359	343	159	339	120	47	87	220
833	491	435	777	458	434	265	153	221
455	360	323	177	356	127	143	110	221
1012	619	419	1023	379	692	622	554	221
133	283	121	146	275	136	511	441	221
481	390	316	439	418	269	226	125	221
618	379	417	478	455	269	222	105	221
440	328	343	388	363	274	105	104	221
341	450	194	1023	486	539	620	568	221
34	267	33	16	281	14	146	136	221
172	538	82	483	608	203	691	625	221
526	382	352	476	422	289	131	131	221
550	362	389	282	351	206	135	73	221
507	361	359	241	351	175	155	106	221
235	371	163	797	416	491	708	632	221
22	246	23	14	280	12	90	125	221
494	367	345	204	366	143	131	155	221
538	390	354	593	370	411	226	196	221
166	303	140	149	308	124	100	125	221
44	285	40	96	378	65	108	187	221
448	354	324	374	346	277	197	143	221
22	257	22	15	261	15	296	269	221
453	338	344	176	375	120	82	129	222
504	353	365	231	385	154	116	154	222
540	356	388	290	353	210	195	92	222
40	266	38	16	277	15	104	108	222
173	369	120	360	363	254	359	379	222
622	413	385	620	343	463	289	319	222
25	257	25	7	267	7	109	125	222
300	397	194	1023	361	726	685	612	222
498	330	387	293	304	246	82	143	222
28	260	28	19	258	19	119	99	222
663	403	421	505	484	267	298	242	222
635	460	353	452	538	215	564	473	222
39	251	40	34	247	35	363	308	222
681	429	406	507	433	300	250	157	222
333	316	270	323	326	254	464	423	222
1013	544	477	1023	390	673	676	605	223
42	290	37	25	299	22	116	120	223
50	260	49	89	287	80	529	440	223
134	284	121	253	286	226	157	119	223
469	356	337	267	348	197	53	79	223
493	358	352	310	370	215	202	179	223
298	304	251	291	296	251	420	420	223
379	427	227	585	562	266	432	343	223
604	370	417	289	366	202	68	86	223
27	274	25	41	282	37	545	456	223
94	302	80	56	315	46	408	323	224
412	352	299	212	353	153	166	163	224
102	264	99	22	271	21	145	76	224
25	248	26	12	257	12	176	248	224
20	258	20	7	265	6	131	86	224
593	376	404	342	402	218	258	203	224
74	264	72	81	297	70	157	153	224
35	261	34	16	276	15	96	100	224
153	307	128	39	318	31	113	70	224
483	387	320	629	353	455	573	492	224
33	270	32	21	281	19	99	86	224
490	352	356	180	348	133	79	118	224
35	260	34	26	267	25	106	123	224
548	397	354	253	369	176	168	115	224
98	278	90	25	272	23	101	119	224
31	259	31	26	246	27	100	89	224
42	259	41	22	246	23	68	65	224
23	250	24	10	250	10	91	86	224
515	409	323	327	406	207	125	147	224
484	345	359	285	319	229	146	109	224
292	323	232	461	333	354	692	609	224
22	256	22	12	259	12	109	97	225
644	354	466	425	348	313	197	183	225
436	341	327	175	344	130	176	123	225
279	335	214	308	329	240	602	519	225
529	382	355	341	341	256	171	185	225
201	369	140	390	350	286	595	513	225
299	341	224	317	320	253	737	657	225
485	340	365	229	349	168	85	56	225
87	326	69	44	380	30	115	153	225
250	418	153	295	417	181	636	583	225
525	376	357	475	369	329	251	222	225
524	365	367	350	358	250	188	86	225
96	320	76	141	522	69	209	135	225
136	284	123	90	282	81	234	201	225
445	347	328	153	307	128	181	132	225
35	273	33	22	329	17	130	132	226
190	313	155	223	314	182	597	513	226
436	356	314	234	352	170	160	89	226
214	306	179	205	292	180	629	551	226
293	299	251	141	301	120	202	126	226
23	271	22	24	267	23	84	100	226
225	361	160	184	359	131	632	545	226
506	368	352	258	356	186	137	99	226
533	397	343	597	410	373	171	128	226
588	422	357	676	434	399	380	293	226
116	381	78	319	425	193	604	544	226
494	359	352	189	377	128	125	118	226
458	345	340	468	347	346	260	147	226
55	268	52	43	273	40	542	456	226
642	396	415	386	361	274	120	177	226
490	354	355	327	547	153	260	212	226
384	434	227	732	434	432	639	561	226
619	416	381	623	472	338	240	163	226
213	399	137	464	426	278	613	571	226
471	364	331	360	326	283	211	163	226
374	356	269	252	330	195	141	91	226
1023	478	548	1023	436	601	663	584	226
24	257	24	14	263	13	81	119	227
479	370	331	582	414	361	205	171	227
38	258	37	43	260	42	212	132	227
20	261	20	16	270	15	120	80	227
35	293	30	32	301	27	161	73	227
27	301	23	285	299	245	477	380	227
280	320	224	301	291	265	577	506	227
273	315	222	291	308	242	510	462	227
249	375	170	518	348	380	623	570	227
305	304	257	88	281	81	108	100	227
524	354	379	257	381	173	76	68	227
574	400	367	454	365	319	180	118	227
89	278	82	126	312	103	106	116	227
278	393	181	775	537	370	629	572	227
25	261	25	29	280	26	82	36	227
39	262	38	13	261	13	95	69	227
466	361	331	718	359	512	234	196	227
568	338	430	349	382	233	126	124	228
36	289	32	83	288	74	577	489	228
39	267	37	21	270	20	100	129	228
54	285	49	34	282	31	123	145	228
46	275	43	79	318	64	125	80	228
497	359	354	270	344	200	165	151	228
462	357	331	337	322	268	154	140	228
137	283	124	102	273	96	383	343	228
474	373	326	226	371	156	70	56	228
647	478	346	1023	402	651	590	524	228
29	273	27	61	277	57	89	63	228
557	369	386	260	397	168	89	163	228
485	340	365	216	342	162	126	141	228
1001	532	481	1023	360	728	707	635	228
452	387	299	305	364	214	186	148	228
199	400	127	255	403	162	571	535	228
42	273	39	19	285	17	134	100	228
299	512	149	636	650	251	594	541	228
116	410	72	332	505	168	595	536	229
30	252	30	11	253	12	82	92	229
46	262	45	24	262	23	87	109	229
513	372	353	207	368	144	168	134	229
468	372	322	438	434	259	649	560	229
267	351	195	375	330	291	590	508	229
528	354	382	291	346	215	123	148	229
730	444	421	646	504	328	664	585	229
514	367	358	218	380	147	218	132	229
419	359	299	165	324	130	74	76	229
518	355	374	327	346	242	352	255	229
24	255	24	21	251	21	128	94	230
631	396	408	396	400	253	113	94	230
23	255	23	8	246	8	76	69	230
41	309	34	24	297	21	111	44	230
491	365	344	214	362	151	62	148	230
536	427	322	709	444	409	209	118	230
72	268	69	196	301	167	348	214	230
431	350	315	155	346	115	161	75	230
661	405	418	480	433	284	244	119	230
464	369	322	280	369	194	51	131	230
19	251	20	10	255	10	124	109	230
566	379	382	415	414	257	317	237	230
493	351	360	273	323	217	177	126	230
75	297	65	155	296	134	273	206	230
735	473	397	1023	308	850	442	367	230
51	250	52	23	257	23	154	280	230
500	374	342	320	374	219	201	113	230
466	856	139	1023	321	816	217	227	230
25	252	25	8	280	7	124	140	230
431	350	315	333	376	227	126	121	230
147	321	117	170	339	129	500	425	230
20	250	20	79	258	79	115	116	231
86	272	82	95	263	92	330	272	231
380	359	271	514	335	392	671	585	231
428	345	318	183	344	136	173	109	231
1010	611	423	765	628	312	317	245	231
28	257	28	14	257	14	128	124	231
27	270	26	30	385	20	118	95	231
459	345	341	270	333	207	234	113	231
115	307	96	120	315	97	364	290	231
556	378	376	264	356	190	195	153	231
394	343	294	223	342	167	212	192	231
23	251	23	10	248	11	73	80	232
95	312	78	191	336	146	568	509	232
56	296	48	159	290	140	328	185	232
27	261	26	25	254	25	141	73	232
450	356	324	136	369	94	76	139	232
29	373	20	155	343	116	256	189	232
27	257	27	14	260	14	97	136	232
178	408	112	396	423	240	552	500	232
39	274	37	109	277	101	159	111	232
30	262	29	34	265	33	97	134	232
462	412	287	413	424	249	491	384	232
55	265	53	13	265	13	92	92	232
78	295	68	153	284	137	583	492	232
37	271	35	19	277	17	137	140	232
453	340	341	214	363	151	174	135	232
525	378	355	166	355	120	97	81	232
413	337	314	289	346	214	78	155	232
678	435	399	516	411	321	68	71	232
624	387	413	529	427	317	136	123	232
33	275	31	69	271	66	121	101	232
216	287	193	270	293	236	283	365	232
502	369	348	373	392	243	319	300	232
564	386	374	639	412	397	423	341	232
31	269	30	25	273	23	66	148	232
314	419	192	430	444	248	382	398	232
480	351	351	179	350	131	140	163	232
445	362	314	306	338	232	97	157	232
581	383	388	650	383	435	167	131	233
44	381	30	338	372	233	115	113	233
517	362	366	302	344	225	130	189	233
266	331	206	377	334	288	645	568	233
471	341	354	242	364	170	104	149	233
29	273	27	15	292	13	95	113	233
155	416	96	299	489	157	632	562	233
588	408	369	464	415	286	208	208	233
524	365	367	354	342	265	214	173	233
251	296	218	75	296	65	69	125	233
38	253	38	27	256	27	273	229	233
464	365	326	305	344	227	202	120	233
465	373	319	192	364	135	96	62	233
54	272	51	31	281	28	284	201	233
519	351	378	336	326	265	346	216	233
27	255	27	17	255	17	114	141	233
44	260	44	18	259	17	159	113	233
35	261	34	71	267	68	465	375	234
23	253	23	17	271	16	79	79	234
437	375	298	231	430	137	463	382	234
686	455	386	637	538	303	591	505	234
1021	570	458	905	513	451	604	530	234
62	258	61	53	267	51	195	198	234
706	443	408	688	411	428	336	259	234
42	299	36	129	303	109	588	500	234
505	355	365	199	355	143	157	110	234
102	275	95	191	295	166	90	102	234
53	274	50	15	284	14	168	141	234
209	308	174	157	307	131	507	480	234
49	261	48	66	265	64	368	289	234
68	254	69	32	252	33	101	160	234
512	347	378	289	358	207	207	124	234
194	306	162	252	312	207	608	524	234
416	346	308	229	375	157	247	116	234
70	278	65	16	300	14	87	115	234
122	282	110	106	277	97	572	482	235
528	379	356	220	381	148	200	70	235
293	342	219	362	326	284	555	484	235
32	284	29	190	330	148	333	245	235
56	252	57	34	247	35	244	185	235
545	375	373	220	383	147	222	81	235
551	373	378	372	374	254	102	79	235
682	441	396	1023	349	751	679	602	235
36	265	35	18	282	16	143	104	235
74	263	72	34	295	29	113	100	235
542	378	367	357	368	248	153	158	235
867	533	416	891	572	399	346	217	235
56	336	42	95	318	76	597	509	235
41	264	40	17	255	17	116	111	235
560	382	375	413	393	269	243	171	235
63	254	63	40	252	41	178	204	235
404	390	265	559	378	378	619	535	235
181	347	134	378	358	270	605	521	235
113	280	104	46	283	42	80	59	235
895	631	363	1023	578	454	632	585	235
979	454	552	945	529	457	242	179	235
536	358	383	308	336	235	100	124	235
40	291	36	40	282	37	165	135	235
316	362	224	158	327	124	57	108	235
908	475	489	523	466	287	180	183	235
492	340	371	191	381	128	173	96	235
55	287	49	42	282	38	183	124	235
380	355	274	272	343	203	217	179	235
811	493	421	1023	418	627	548	489	236
502	355	362	267	351	195	213	162	236
39	272	37	48	274	44	44	78	236
518	358	371	499	352	362	201	193	236
459	355	331	162	328	126	179	137	236
562	391	368	500	396	323	321	212	236
179	308	149	199	294	173	570	498	236
21	268	20	54	310	44	151	108	236
494	355	356	230	414	142	203	190	236
529	379	357	389	372	268	179	191	236
403	344	300	207	327	162	128	100	236
19	250	20	61	262	59	114	130	236
638	399	409	358	381	241	116	47	237
38	264	37	43	265	41	542	450	237
483	400	309	318	390	209	163	209	237
185	333	143	181	333	139	684	608	237
143	289	126	55	303	47	94	106	237
105	313	86	49	322	39	104	136	237
500	363	353	478	461	266	346	280	237
462	356	332	342	360	243	131	170	237
52	263	51	42	266	41	410	340	237
22	253	23	9	253	9	161	110	237
473	329	368	229	352	167	89	81	237
110	295	96	129	294	112	622	539	237
249	324	197	261	305	219	474	432	237
412	344	307	234	346	173	108	176	237
22	262	22	18	294	15	125	81	237
21	262	21	19	274	18	75	74	237
460	365	323	226	356	162	140	97	237
51	262	50	105	280	96	141	79	238
26	261	25	10	250	10	108	97	238
606	389	399	425	407	268	109	120	238
22	250	22	5	238	6	71	104	238
504	341	379	229	338	174	97	63	238
69	259	68	24	270	23	86	82	238
561	379	379	412	355	297	115	109	238
136	272	128	41	270	39	94	78	238
542	367	378	239	386	159	149	106	238
25	252	25	20	283	18	81	63	238
523	386	347	303	389	199	362	275	238
527	384	351	282	346	209	260	183	238
582	405	368	707	419	432	310	231	238
236	346	175	275	348	203	583	542	238
504	351	368	168	350	123	160	129	238
532	387	352	296	388	195	258	101	238
477	361	338	309	352	224	91	68	238
169	479	90	647	438	378	635	568	238
475	351	347	288	377	195	110	149	238
49	266	47	51	284	46	134	104	238
524	359	374	280	335	214	185	110	238
444	351	324	165	328	129	42	66	238
91	276	84	39	297	33	94	91	238
407	351	297	185	344	138	166	43	239
138	263	134	30	256	30	82	124	239
29	257	29	15	262	14	111	87	239
161	371	111	361	403	229	599	535	239
483	351	353	204	347	151	270	106	239
466	334	357	183	358	131	135	82	239
70	277	65	26	266	25	135	71	239
300	526	146	397	531	191	663	588	239
141	338	107	187	345	139	617	549	239
255	317	206	112	288	100	130	99	239
504	359	360	359	365	252	102	129	239
47	290	42	27	327	21	85	132	240
487	347	359	271	345	201	147	78	240
41	261	41	8	259	8	84	101	240
27	254	27	13	260	12	68	95	240
39	264	38	20	257	20	126	99	240
386	351	281	185	356	133	445	344	240
578	370	400	319	393	208	204	187	240
33	287	29	28	312	23	99	120	240
70	270	66	17	275	16	123	121	240
126	322	100	244	327	191	237	236	240
49	280	45	20	268	19	125	142	240
529	383	354	669	385	445	228	155	240
453	352	329	312	407	196	193	202	240
632	385	421	363	395	235	216	155	240
405	353	294	518	326	407	205	101	240
690	407	434	217	397	140	91	64	240
512	379	346	213	384	142	56	109	240
515	390	338	342	425	206	63	94	240
137	273	129	99	273	93	165	270	241
44	254	45	39	254	40	147	105	241
22	262	22	25	266	24	105	141	241
739	471	402	587	493	304	584	501	241
542	345	402	236	346	175	79	102	241
35	260	35	17	281	15	134	118	241
520	369	360	271	366	189	193	111	241
400	339	302	145	385	96	102	95	241
489	372	336	312	361	221	113	106	241
113	286	101	33	300	28	143	68	241
83	260	81	97	258	96	516	424	241
33	264	32	37	266	36	74	73	241
550	379	372	241	372	166	170	140	241
22	260	22	75	268	71	474	387	241
451	353	327	213	366	149	140	74	241
514	353	373	237	353	172	155	39	241
490	364	344	228	388	151	100	94	241
536	358	383	266	380	179	91	110	241
559	405	353	950	437	557	630	553	241
540	369	374	234	343	174	44	120	241
41	261	40	24	266	23	123	79	241
160	323	127	207	298	178	664	578	242
32	271	30	69	274	64	509	416	242
39	260	38	147	297	127	397	341	242
53	273	50	61	269	58	153	143	242
61	284	55	62	296	54	168	137	242
39	263	38	14	266	13	121	110	242
141	355	102	121	341	91	225	136	242
23	254	23	14	277	13	90	100	242
195	340	147	361	355	260	706	621	242
493	372	339	359	426	216	236	139	242
193	348	142	218	403	139	660	592	243
488	352	355	180	348	132	33	58	243
505	376	344	279	385	185	159	34	243
41	273	39	78	388	52	158	95	243
301	370	208	418	367	292	670	601	243
547	404	347	460	429	275	280	200	243
524	374	359	546	324	431	147	128	243
555	385	369	374	362	265	118	119	243
495	373	340	629	376	428	342	261	243
33	257	33	20	253	20	113	120	243
1023	549	477	949	545	445	324	178	243
32	247	33	17	249	18	143	178	243
385	342	288	146	319	117	129	80	243
31	266	30	17	258	17	84	113	243
508	358	364	261	380	176	163	146	243
43	301	37	135	304	114	504	411	243
767	457	429	614	547	287	581	495	243
399	333	307	132	327	104	97	114	244
40	262	39	18	270	17	123	91	244
546	359	389	478	337	364	265	189	244
128	327	100	195	323	154	680	593	244
506	348	372	312	368	217	167	151	244
627	448	358	675	505	342	467	399	244
427	339	323	128	333	98	105	102	244
59	263	57	61	262	59	121	97	244
468	366	327	207	340	156	76	50	244
26	248	27	13	293	11	100	80	244
75	268	72	53	269	50	564	480	244
89	294	78	27	314	22	108	90	244
501	387	331	240	373	165	145	148	245
21	258	21	14	255	14	89	124	245
266	307	222	255	307	213	354	389	245
213	459	119	358	590	155	696	618	245
427	351	311	413	390	271	273	212	245
48	263	46	48	316	39	102	111	245
786	421	478	687	394	447	563	475	245
548	368	381	488	362	346	170	139	245
514	375	351	217	357	155	177	162	245
161	297	138	92	293	81	135	171	245
63	270	59	89	265	87	68	145	245
491	362	347	304	360	216	139	124	245
525	356	378	212	355	153	152	143	245
238	299	204	174	289	154	174	143	245
550	386	365	411	347	304	157	125	245
549	371	379	642	358	458	408	292	245
38	262	37	51	260	50	463	370	245
507	392	332	312	416	192	177	104	245
675	408	424	628	433	372	453	348	246
448	348	329	219	371	151	123	132	246
505	355	365	266	386	176	139	177	246
1023	493	532	1023	358	732	512	442	246
58	280	53	40	273	37	111	136	246
102	295	88	46	304	39	171	92	246
111	300	94	49	326	38	551	505	246
21	261	21	18	265	18	33	170	246
21	264	21	12	282	11	140	104	246
521	462	289	725	490	379	641	572	246
557	357	400	297	340	224	104	213	246
952	577	423	649	666	250	243	192	246
24	261	24	12	260	12	111	85	246
276	290	243	86	275	80	96	58	246
20	245	21	14	246	14	266	214	246
51	265	49	12	266	11	136	100	246
22	254	22	10	255	10	70	128	246
120	304	101	72	311	59	81	97	246
201	270	190	74	269	70	110	38	246
191	329	149	41	326	32	137	115	246
121	273	113	28	286	25	35	97	246
21	263	20	12	346	9	111	111	246
59	267	56	40	266	39	188	163	246
78	275	73	22	270	21	81	125	247
490	386	325	347	405	219	142	134	247
463	346	343	343	344	255	102	157	247
31	262	31	10	260	10	110	101	247
477	343	356	241	331	187	176	101	247
41	266	40	19	260	19	130	84	247
178	311	147	192	318	155	574	492	247
59	263	58	21	278	20	80	66	247
74	273	70	38	281	34	95	90	247
576	427	346	1023	267	982	584	526	247
473	351	345	326	365	228	469	369	247
708	462	393	515	423	312	203	153	247
483	343	361	284	373	195	124	56	247
626	379	423	597	350	437	208	175	247
700	490	366	896	457	502	483	387	247
454	359	324	256	361	182	208	168	247
563	395	365	567	480	302	442	355	247
154	317	124	125	326	98	517	434	247
25	270	24	22	272	21	106	106	247
249	342	186	347	334	266	695	604	247
101	291	88	58	283	53	70	63	247
31	252	31	24	272	23	376	306	247
423	336	322	326	375	222	285	187	247
453	348	333	619	344	461	424	358	247
40	252	41	36	256	36	326	278	247
482	345	358	175	332	135	92	99	248
58	275	54	47	263	46	108	113	248
499	392	326	551	417	338	206	153	248
24	263	23	16	298	14	47	87	248
214	313	175	162	306	135	451	454	248
44	292	39	25	290	22	89	101	248
875	552	406	316	598	135	169	99	248
476	351	347	256	331	198	205	186	248
329	362	232	322	361	229	593	524	248
511	347	377	289	321	231	148	131	248
36	261	35	36	262	35	535	441	248
127	325	100	144	373	99	622	553	248
313	394	204	490	409	306	101	101	248
268	296	232	362	297	312	440	391	248
559	367	390	458	376	312	394	306	248
256	346	190	290	330	224	679	602	249
29	254	29	11	264	10	102	151	249
673	444	388	450	436	265	443	338	249
39	289	34	46	329	36	294	241	249
162	367	113	59	380	39	115	129	249
81	255	81	26	248	27	126	260	249
624	406	393	357	390	234	176	169	249
616	393	401	504	365	353	281	182	249
1023	534	491	1023	422	621	355	236	249
375	428	224	773	427	463	655	621	249
142	340	107	136	424	82	607	544	249
29	260	29	15	279	14	78	64	249
510	371	352	286	375	196	149	141	249
227	336	173	252	375	172	646	586	249
439	350	321	269	366	188	201	148	249
154	300	131	86	296	75	196	96	249
595	463	329	633	389	417	606	539	249
202	434	119	488	449	278	581	502	250
46	292	40	131	290	116	171	132	250
550	367	384	386	361	274	187	163	250
468	370	324	180	360	128	123	116	250
493	326	387	164	335	125	134	125	250
493	341	370	293	318	235	219	124	250
502	376	341	518	381	348	183	116	250
414	356	298	212	355	153	191	81	250
275	390	181	542	354	392	207	95	250
565	362	399	520	332	401	162	181	250
22	270	20	14	263	14	114	128	250
30	247	31	35	242	37	174	187	250
137	367	95	234	376	159	514	470	250
433	355	312	272	323	216	79	132	250
26	253	26	8	257	8	116	104	250
526	361	373	232	380	156	62	161	250
502	376	342	282	414	175	212	202	250
460	359	328	193	376	131	131	80	250
277	340	209	318	333	244	603	525	250
178	336	136	55	300	47	154	136	251
763	475	411	785	449	447	592	528	251
57	253	58	15	250	16	97	95	251
147	279	135	97	274	91	388	375	251
117	279	107	63	271	59	84	114	251
37	267	35	20	268	19	141	79	251
837	501	428	642	606	271	579	518	251
300	350	220	451	325	355	676	589	251
24	255	24	20	296	17	35	26	251
22	254	22	7	246	8	99	84	251
478	365	335	346	369	240	64	163	251
66	277	61	285	299	244	439	348	251
194	298	167	205	289	181	473	396	251
42	257	42	30	257	30	89	111	251
526	365	368	190	342	142	147	121	251
401	351	292	200	341	150	131	50	251
249	295	217	349	295	303	637	557	251
56	289	49	42	272	39	302	197	251
103	333	80	237	493	123	573	521	251
25	312	20	139	342	104	516	421	252
613	436	360	370	385	246	266	205	252
226	289	200	256	283	232	557	465	252
522	367	364	386	342	288	99	106	252
474	362	335	443	391	290	253	178	252
420	367	293	146	337	111	78	113	252
36	253	36	11	255	12	139	200	252
380	342	285	448	322	356	666	589	252
253	350	185	273	360	194	663	588	252
496	365	348	393	347	290	334	261	252
180	311	148	203	302	172	319	295	252
109	289	97	134	308	111	530	443	252
294	323	233	427	322	339	636	557	252
769	477	413	931	536	445	626	557	252
543	397	350	315	405	199	90	135	252
29	258	29	67	303	57	146	140	252
37	269	35	55	260	55	484	392	252
530	433	313	512	452	290	403	359	252
641	374	439	464	374	318	245	186	252
262	316	212	235	306	196	571	489	252
462	340	347	266	308	221	129	173	252
511	367	357	180	349	132	52	106	253
171	279	156	140	276	129	550	467	253
661	379	447	377	388	249	198	145	253
970	550	452	1023	408	643	611	526	253
48	251	49	18	241	19	128	241	253
843	487	443	572	459	319	288	191	253
496	355	358	289	374	198	257	139	253
476	359	339	212	349	155	182	194	253
594	420	362	297	409	186	46	183	253
199	332	153	241	363	170	633	562	253
476	402	303	381	390	250	134	143	253
27	284	25	143	347	105	235	171	253
22	252	22	7	238	7	128	86	253
28	266	27	26	259	26	66	143	253
24	263	23	40	264	39	97	99	253
548	365	384	235	338	178	131	141	253
139	414	86	325	421	197	617	564	253
549	382	368	299	361	212	217	85	253
64	267	62	62	263	60	218	124	253
86	508	43	278	510	139	530	472	253
498	369	345	249	347	183	59	174	253
496	364	348	204	396	132	142	96	254
632	449	361	397	470	216	295	282	254
575	381	387	355	343	265	181	135	254
512	386	340	338	449	193	199	71	254
561	380	378	316	361	224	152	141	254
25	269	24	16	270	15	59	96	254
31	305	26	138	295	120	466	387	254
248	292	217	221	282	201	507	448	254
42	261	41	232	289	205	410	338	254
467	339	352	219	365	154	167	158	254
63	316	51	31	320	25	125	94	254
417	413	258	549	478	294	663	596	254
437	347	322	303	324	240	115	110	254
459	335	351	261	309	216	108	131	254
544	420	331	388	389	255	170	121	254
44	264	42	30	266	29	124	119	254
450	369	313	643	378	435	363	296	254
535	369	371	508	349	372	248	222	254
419	337	318	200	312	164	142	59	254
38	256	38	49	279	45	94	128	254
46	263	45	19	263	18	140	110	255
618	415	381	353	385	235	365	274	255
458	353	332	315	361	223	173	159	255
498	373	342	270	381	181	336	254	255
431	347	318	208	353	151	131	110	255
106	285	95	35	285	31	104	137	255
497	374	340	395	377	268	228	175	255
468	382	314	300	361	212	140	44	255
605	384	403	392	401	250	142	143	255
20	252	21	8	267	7	130	108	255
104	343	78	193	337	147	545	499	255
33	256	33	19	252	19	114	56	255
475	348	349	341	351	249	381	292	255
324	338	245	371	326	291	523	517	255
119	278	109	92	284	83	198	292	255
52	303	44	30	299	26	154	91	255
519	379	350	272	383	182	177	116	255
492	341	369	215	353	156	205	212	255
386	360	275	215	330	167	501	411	255
308	316	249	511	304	430	658	574	255
87	272	82	42	269	39	180	309	255
277	307	231	326	294	285	611	543	255
546	388	360	275	384	183	158	126	255
159	426	96	260	423	157	546	491	255
76	319	61	43	299	37	178	106	255
110	273	103	87	269	83	568	477	255
571	374	391	617	386	409	340	297	255
487	372	335	296	348	218	74	113	256
95	279	87	155	272	145	489	403	256
264	308	220	324	333	249	525	452	256
437	356	314	836	376	569	368	464	256
36	267	35	21	276	19	99	80	256
642	407	404	469	387	310	199	102	256
21	256	20	18	248	19	92	80	256
46	253	46	22	287	19	314	321	256
490	353	355	205	373	141	39	79	256
407	345	302	166	345	123	116	51	256
142	285	127	158	347	117	210	109	256
503	367	351	263	342	197	155	110	256
504	349	370	1023	321	817	748	664	256
36	263	35	45	268	42	216	143	256
515	360	366	215	375	147	153	109	256
453	350	332	335	372	231	182	116	256
29	257	29	19	257	19	116	59	256
29	271	27	22	266	21	111	111	256
128	303	108	82	398	52	139	102	257
85	295	74	144	284	129	196	161	257
507	353	368	300	375	205	241	224	257
20	266	20	15	261	15	99	118	257
616	394	401	349	418	214	208	68	257
48	277	45	26	278	24	139	118	257
492	341	370	322	362	228	228	154	257
479	349	352	351	340	264	147	153	257
25	261	24	77	294	67	210	125	257
562	401	358	445	343	333	327	257	257
36	276	34	23	278	22	84	115	257
31	255	31	29	263	29	140	149	257
500	355	360	347	442	201	129	128	257
53	259	53	60	267	58	159	89	257
41	268	39	14	247	15	135	110	257
260	313	212	361	325	285	617	532	257
180	276	167	227	281	207	599	506	257
31	255	32	14	271	13	110	60	257
20	249	21	13	255	13	123	56	257
515	362	364	191	358	137	157	90	257
30	251	31	11	267	11	118	130	258
158	285	142	162	283	146	477	401	258
528	366	370	608	366	425	238	192	258
54	276	50	39	284	35	129	80	258
200	316	162	303	368	210	617	551	258
96	273	90	31	290	28	104	123	258
438	336	334	212	328	165	142	66	258
40	251	41	24	251	24	191	159	258
470	364	330	167	371	115	136	57	258
191	281	174	250	272	235	404	383	258
563	400	360	366	399	234	195	129	259
568	363	401	319	350	233	171	111	259
576	379	389	440	401	281	297	198	259
463	342	347	198	358	142	119	129	259
564	379	381	212	381	142	109	114	259
474	350	347	227	336	173	176	137	259
286	318	230	286	340	215	534	450	259
443	360	315	456	345	339	551	567	259
69	257	69	27	253	27	163	106	259
412	357	296	278	330	215	291	215	259
37	258	36	36	283	33	130	106	259
567	353	412	306	356	221	92	115	259
1023	607	432	768	658	299	195	178	259
24	252	25	21	263	20	90	102	259
45	256	45	48	251	49	529	437	259
509	405	322	302	466	166	113	51	259
689	423	417	249	439	145	238	154	259
464	353	337	272	386	180	130	192	259
19	246	20	8	253	8	129	162	259
558	357	401	314	411	196	149	160	259
609	415	376	517	405	327	222	191	259
399	327	312	181	313	149	113	142	259
33	255	34	26	299	22	147	162	259
23	260	22	13	265	13	143	147	259
400	345	297	253	366	177	218	160	260
516	374	354	264	362	187	105	118	260
21	251	21	23	246	24	118	119	260
492	363	347	210	347	155	118	71	260
24	267	23	27	251	28	129	80	260
22	253	22	40	266	39	89	152	260
477	386	316	276	368	192	78	124	260
609	420	371	587	432	348	296	159	260
572	372	393	457	349	335	198	196	260
507	357	364	423	376	288	217	180	260
25	248	26	30	249	30	165	141	260
424	360	301	162	359	116	84	80	260
607	388	400	362	426	217	105	95	260
22	279	20	176	276	163	422	327	260
462	333	356	326	356	235	174	132	260
94	306	78	37	283	34	491	467	260
199	293	174	214	298	184	561	498	261
25	267	24	15	271	14	75	99	261
74	277	69	34	286	30	90	85	261
455	353	330	383	349	281	208	152	261
186	335	142	308	361	219	635	571	261
860	463	475	1023	349	752	542	467	261
376	348	277	396	329	308	574	502	261
36	294	31	110	295	95	565	474	261
22	251	23	6	244	6	85	108	261
35	251	36	16	256	16	168	123	261
111	332	86	161	349	118	652	583	261
372	588	162	731	549	340	729	652	261
473	358	338	179	365	125	158	108	261
24	277	22	15	287	13	106	96	261
96	272	90	117	266	112	515	429	261
70	295	60	110	291	96	114	119	261
518	386	343	248	384	166	81	123	261
32	251	32	12	251	12	92	115	261
878	514	438	676	539	321	235	137	261
26	277	24	219	281	199	113	155	261
21	245	21	10	229	11	115	197	261
251	327	197	445	322	354	605	522	261
96	272	90	85	270	81	532	443	261
573	381	386	376	397	242	529	447	261
529	361	375	321	397	207	140	86	262
542	374	372	331	471	180	169	119	262
364	351	266	730	339	550	555	504	262
651	370	450	343	412	213	147	130	262
217	393	141	533	421	324	691	617	262
579	353	420	275	332	212	220	118	262
622	402	396	573	452	325	369	285	262
141	271	133	65	405	41	120	99	262
244	323	194	240	327	188	507	498	262
21	252	21	11	255	11	104	115	262
82	263	80	102	268	97	406	322	262
144	394	93	258	397	166	597	552	262
76	276	70	24	282	22	94	129	262
111	278	102	32	277	30	135	100	262
521	371	359	208	339	157	187	174	262
401	338	304	195	310	161	125	110	262
94	276	87	66	321	53	137	104	263
117	274	110	28	274	26	91	91	263
614	385	408	369	459	206	210	64	263
313	327	245	353	305	296	361	445	263
26	255	26	7	277	7	69	121	263
32	297	28	68	316	55	526	433	263
538	397	347	408	376	278	113	157	263
20	264	20	7	266	7	66	65	263
24	261	24	13	253	13	241	200	263
37	274	35	89	286	79	316	209	263
359	315	292	416	309	345	661	582	263
560	376	382	219	362	155	124	114	263
24	257	23	16	262	15	118	163	263
500	352	364	266	343	199	140	141	263
565	366	395	521	474	281	271	204	263
578	415	356	584	412	362	324	261	263
1023	586	447	1023	267	982	723	644	263
33	255	33	40	294	35	95	100	264
292	364	205	714	383	477	681	607	264
72	282	66	42	276	39	149	102	264
522	354	377	363	374	249	175	114	264
144	329	112	184	357	132	627	559	264
170	319	136	154	319	123	678	604	264
721	515	358	694	533	333	578	494	264
572	376	390	262	385	174	121	129	264
514	385	342	326	396	211	208	199	264
586	395	379	415	386	275	391	315	264
522	398	336	475	422	288	208	146	264
26	263	26	12	264	11	125	137	264
36	275	34	16	298	14	56	91	264
609	377	414	472	407	297	160	137	264
542	399	348	222	407	140	76	81	265
44	319	35	244	334	187	340	204	265
468	394	304	279	377	189	411	307	265
290	465	159	616	508	310	666	604	265
71	298	61	37	352	27	129	106	265
403	328	314	176	321	140	136	86	265
74	385	49	102	347	75	520	464	265
68	261	67	22	256	22	92	106	265
33	256	33	13	266	13	90	124	265
519	351	379	366	351	266	190	183	265
184	350	135	196	320	157	683	614	265
553	387	366	338	401	216	179	178	265
533	384	356	230	363	162	139	135	265
691	459	386	1023	440	596	712	637	265
54	272	51	28	293	25	125	114	266
478	368	333	355	418	217	298	230	266
477	364	335	263	390	173	129	132	266
25	259	25	16	257	16	163	71	266
86	293	75	34	282	31	75	139	266
183	263	178	75	269	71	82	114	266
43	251	44	28	269	26	82	99	266
513	367	358	189	358	135	130	84	266
78	273	73	25	289	22	115	82	266
193	370	133	198	373	136	640	555	266
166	369	115	29	410	18	115	121	266
20	249	20	16	274	15	115	142	266
30	281	27	29	296	25	114	114	266
39	269	37	62	274	58	379	289	266
396	353	287	235	351	171	171	126	266
481	341	361	365	390	240	274	161	266
714	430	426	395	430	235	94	176	266
613	424	370	392	392	256	131	123	267
523	382	350	317	350	232	238	189	267
469	359	334	190	351	139	123	110	267
32	260	32	10	251	10	82	153	267
148	373	102	393	377	267	544	499	267
40	258	40	93	315	76	146	106	267
184	332	142	423	414	262	672	601	267
461	336	351	349	336	266	160	190	267
402	352	293	174	325	137	58	106	267
215	388	142	555	369	385	644	579	267
611	396	395	642	374	439	149	200	267
263	329	205	325	339	245	614	536	267
50	253	50	23	242	24	121	226	267
615	384	410	445	418	273	237	183	267
726	425	437	702	402	447	256	196	267
164	282	149	130	276	121	569	493	267
512	423	310	420	397	271	281	260	267
58	416	36	469	310	386	73	104	267
192	294	168	236	337	179	571	529	267
507	354	367	369	407	232	345	266	267
110	297	95	37	313	30	130	45	268
38	283	35	46	469	25	262	180	268
453	352	329	238	342	178	130	66	268
24	262	23	34	265	33	91	109	268
595	379	402	356	397	229	157	111	268
22	252	23	43	246	44	118	94	268
42	261	41	41	285	37	134	80	268
29	268	28	19	293	16	109	86	268
59	262	58	28	256	28	86	110	268
89	297	77	127	285	114	157	159	268
432	335	331	242	338	183	106	148	268
341	417	209	470	474	254	522	456	268
499	371	344	266	355	192	155	152	268
584	371	404	599	402	382	154	114	268
206	360	147	321	406	202	583	526	268
78	267	75	55	300	47	134	126	269
49	259	49	100	257	100	176	153	269
39	276	36	20	276	18	148	121	269
52	296	45	23	277	21	91	145	269
530	351	387	212	332	163	124	75	269
57	273	53	9	256	9	79	104	269
28	263	27	16	270	15	89	85	269
84	265	81	17	258	17	89	68	269
247	315	200	331	353	240	589	507	269
110	278	101	112	316	90	149	149	269
476	335	364	308	319	248	227	214	269
263	339	199	307	323	243	621	534	269
275	305	231	253	295	220	639	562	269
543	369	376	331	435	195	109	111	269
521	396	337	235	382	158	124	29	269
52	255	52	65	251	66	277	221	270
352	349	258	637	339	482	574	510	270
560	378	379	267	391	175	66	113	270
471	353	341	226	358	162	158	121	270
494	383	330	378	363	267	307	234	270
118	327	92	180	326	142	671	586	270
258	283	233	421	285	377	625	552	270
429	352	312	408	377	277	222	149	270
58	276	53	41	285	36	118	113	270
263	327	206	331	323	262	628	553	270
116	379	78	236	395	153	564	503	270
27	254	27	11	239	11	121	108	270
474	374	325	431	403	274	229	167	270
25	272	24	61	257	61	515	431	270
117	312	96	28	281	26	35	99	270
51	264	50	29	278	26	66	96	270
619	422	375	682	369	472	218	222	270
471	353	341	500	373	343	199	151	270
430	347	317	186	332	143	128	145	270
268	425	162	1023	267	982	233	166	270
19	248	20	16	248	16	125	99	270
29	267	28	27	286	24	101	76	271
40	269	38	12	257	12	59	130	271
229	325	181	320	309	265	515	436	271
487	372	335	332	365	232	143	63	271
644	452	365	546	414	338	659	577	271
109	425	66	238	433	141	633	560	271
307	303	260	451	307	376	641	563	271
31	247	33	20	247	20	186	203	271
30	264	29	10	273	9	89	92	271
322	314	263	518	299	443	489	465	271
36	313	30	52	322	42	140	120	271
122	433	72	294	461	163	407	407	271
211	291	186	186	298	160	489	489	271
436	340	329	352	328	275	222	180	271
29	276	27	91	268	87	503	400	271
197	481	105	513	527	249	526	489	271
693	434	409	803	503	409	605	527	271
77	267	74	19	262	19	124	89	271
240	361	170	358	342	267	570	538	271
132	414	82	252	471	137	668	598	271
535	370	370	299	353	217	180	78	271
502	360	357	280	337	212	91	131	271
715	415	441	325	562	148	248	180	271
240	314	196	213	346	158	630	564	271
492	352	358	312	362	221	312	218	271
47	283	43	12	266	11	84	140	271
129	344	96	411	350	300	572	513	271
253	355	183	431	359	307	673	598	271
486	358	347	386	357	277	424	333	271
20	250	21	15	434	9	94	108	271
42	256	42	31	259	31	204	174	271
80	279	73	92	279	85	343	278	271
471	362	333	496	426	298	200	162	271
578	392	378	249	424	150	118	151	271
584	397	376	427	449	243	331	254	271
209	298	179	198	287	177	418	390	271
62	285	55	23	296	20	148	89	272
469	351	342	463	385	308	295	227	272
243	317	196	320	350	234	467	453	272
498	367	347	468	418	287	183	100	272
31	305	26	95	299	81	168	200	272
518	405	327	997	384	665	794	717	272
173	319	139	80	326	63	154	70	272
27	249	28	15	262	14	132	85	272
31	256	31	12	265	12	70	106	272
25	271	24	8	265	8	113	132	272
35	255	35	7	254	7	120	75	272
589	387	390	288	401	184	335	281	272
47	264	45	28	284	25	121	96	272
84	271	80	20	264	20	116	130	272
51	258	51	11	246	11	59	73	272
486	361	344	170	384	113	87	109	272
530	384	353	306	357	219	192	140	272
22	285	20	79	307	66	354	237	272
454	333	350	308	318	248	203	145	272
88	269	84	28	291	25	135	84	273
30	261	29	21	275	20	152	113	273
528	374	361	288	353	208	105	139	273
472	342	353	216	324	171	129	91	273
22	252	23	17	269	17	123	90	273
334	397	215	246	370	171	748	671	273
110	274	103	39	262	38	114	306	273
569	453	321	1023	458	572	714	636	273
92	270	88	45	280	41	125	157	273
197	398	127	193	356	139	615	554	273
28	254	29	15	247	15	90	82	273
566	390	371	550	355	396	233	186	273
592	400	379	595	448	340	253	149	273
21	251	21	10	249	10	109	162	273
445	354	322	254	365	178	257	204	273
436	360	310	253	443	146	121	137	273
398	337	303	214	340	161	249	135	273
45	277	42	24	295	21	81	94	274
29	275	27	165	315	134	454	368	274
445	499	228	132	498	68	109	80	274
43	288	38	116	298	99	530	439	274
88	375	60	103	372	71	509	467	274
637	375	435	369	410	230	97	137	274
579	429	346	252	402	160	97	94	274
474	357	340	246	460	137	109	92	274
250	311	206	260	303	220	414	376	274
68	262	66	33	264	32	126	74	274
185	385	123	250	400	160	656	585	274
762	484	403	343	473	186	87	126	274
27	256	27	14	253	14	90	110	274
350	310	290	177	287	158	54	79	274
637	458	356	564	484	298	186	163	274
499	382	335	235	425	141	97	116	274
20	256	20	10	252	10	104	109	274
165	272	155	29	257	29	231	209	274
200	294	174	236	280	216	607	520	274
379	390	249	373	388	246	537	486	274
477	463	264	635	554	293	689	610	274
630	392	411	583	397	376	185	74	274
248	348	182	376	340	283	714	637	274
45	257	45	16	261	16	100	97	274
182	330	141	270	345	200	576	520	274
481	356	346	592	351	433	334	266	274
25	260	25	16	257	16	120	106	275
66	266	64	28	280	25	87	101	275
471	358	337	226	357	162	57	101	275
438	355	316	190	336	144	56	13	275
833	581	367	1023	564	464	656	583	275
508	402	323	427	358	306	100	109	275
21	249	21	19	253	19	87	94	275
263	552	122	442	543	208	634	609	275
23	260	23	17	268	16	96	71	275
519	385	345	280	369	195	212	147	275
617	372	425	419	411	261	435	348	275
578	430	344	630	413	391	605	522	275
529	344	393	296	344	220	161	175	275
578	379	391	322	366	225	92	111	275
231	323	183	214	323	169	596	538	275
366	347	270	185	335	142	89	116	275
71	277	65	37	314	30	135	57	275
199	374	136	446	378	302	530	515	275
27	257	27	14	268	13	132	130	276
486	365	341	338	366	236	338	274	276
908	523	444	907	659	352	627	549	276
298	312	245	415	303	351	605	523	276
451	361	320	391	362	277	176	197	276
26	252	26	10	262	10	90	153	276
495	372	340	327	343	244	157	129	276
108	311	89	51	348	37	242	134	276
33	264	32	57	297	49	281	182	276
444	332	343	221	348	163	149	105	276
582	391	381	449	375	307	97	145	276
252	303	213	120	290	105	74	96	276
477	350	349	306	350	224	198	68	276
492	359	350	252	349	185	114	158	276
285	344	212	246	341	184	653	578	276
462	371	320	228	392	149	104	96	276
25	261	24	11	259	11	101	121	276
34	315	28	21	300	18	109	75	276
69	271	65	108	262	105	239	219	276
509	353	369	200	353	145	174	109	277
169	292	148	209	282	190	490	430	277
106	417	65	162	421	98	599	540	277
477	333	367	162	337	123	109	119	277
98	294	85	26	291	23	104	105	277
34	263	33	58	252	59	92	80	277
56	264	55	93	269	88	534	441	277
47	287	42	27	258	27	153	124	277
238	302	202	174	280	159	159	118	277
323	349	237	397	341	298	123	123	277
168	288	150	94	271	89	121	104	277
25	255	25	22	260	22	69	54	277
523	370	362	301	328	235	94	135	277
245	302	208	276	309	228	527	469	277
497	355	359	293	324	231	125	58	277
48	271	46	24	331	19	118	147	277
75	334	57	107	358	76	469	376	277
492	359	351	430	395	279	258	214	278
56	258	56	65	258	65	319	241	278
525	376	357	310	382	207	169	84	278
55	261	54	34	310	28	91	90	278
43	347	32	98	366	69	549	466	278
199	311	164	208	315	169	521	472	278
464	367	324	292	371	202	194	212	278
61	281	55	18	291	16	136	95	278
509	352	370	176	341	132	121	70	278
25	262	24	13	263	13	97	87	278
478	374	327	265	392	173	215	160	278
277	326	217	314	317	253	359	408	278
570	390	374	416	413	258	176	188	278
26	256	25	10	269	10	95	101	278
484	354	350	358	323	284	189	120	278
491	345	364	351	451	199	139	170	278
589	403	374	425	377	288	251	183	278
638	392	416	419	394	272	352	259	278
61	256	61	58	260	57	323	293	278
210	350	153	550	507	278	541	491	278
62	259	61	27	281	24	96	86	278
450	340	340	315	335	241	195	106	278
556	372	383	300	332	231	152	128	279
399	343	298	138	313	113	113	75	279
491	341	368	327	344	243	151	135	279
669	426	402	398	440	232	121	108	279
567	382	380	339	351	247	464	368	279
33	262	32	17	268	16	131	108	279
112	269	107	44	277	41	102	94	279
124	278	114	195	272	183	131	162	279
598	387	395	409	399	263	209	134	279
1010	597	433	678	601	289	211	157	279
57	258	57	57	256	57	101	146	279
566	376	385	339	380	228	162	143	279
409	335	312	226	356	163	189	97	280
137	306	114	179	294	156	537	442	280
582	365	408	548	448	313	434	337	280
427	366	299	274	345	204	109	111	280
439	351	320	160	309	133	147	163	280
335	335	256	474	343	354	591	522	280
557	367	389	407	398	262	194	145	280
52	259	51	47	262	46	419	321	280
32	267	30	21	269	20	59	113	280
133	270	126	55	275	51	90	106	280
581	398	374	292	413	181	139	125	280
570	355	411	319	375	218	109	131	280
541	394	351	271	452	154	87	146	280
1023	537	488	1023	396	662	413	310	280
105	340	79	143	402	91	594	534	280
355	317	287	444	311	365	710	623	280
21	255	21	45	254	45	482	389	280
24	269	23	15	285	13	62	62	280
86	299	74	138	301	118	575	491	280
24	262	23	17	258	17	99	108	281
555	369	385	341	372	235	141	123	281
122	408	76	184	394	120	672	597	281
111	277	102	136	348	100	596	513	281
22	272	21	25	260	24	111	84	281
28	255	29	18	254	18	263	163	281
438	378	297	209	334	160	118	145	281
124	284	112	37	294	32	177	125	281
264	349	194	382	353	278	590	522	282
61	264	59	52	258	52	291	268	282
614	417	377	351	374	240	154	100	282
573	428	343	531	471	289	260	111	282
47	273	44	18	286	16	111	104	282
854	560	390	939	525	458	397	330	282
487	387	322	249	382	167	115	142	282
472	398	304	623	426	375	308	222	282
23	265	22	17	281	15	73	119	282
24	251	25	37	260	36	338	260	283
616	388	407	446	378	302	163	143	283
575	364	404	562	331	435	501	424	283
31	307	26	87	317	71	137	165	283
28	256	28	20	253	21	115	89	283
453	337	344	171	344	127	139	128	283
217	289	192	218	288	193	537	465	283
37	260	36	19	274	18	75	75	283
267	331	207	265	319	213	639	561	283
23	262	22	20	265	20	126	115	283
441	353	319	224	351	164	137	136	283
126	447	72	375	468	205	454	444	283
64	275	60	89	271	84	255	186	283
519	361	368	221	336	168	121	131	283
544	369	377	348	362	246	298	166	284
470	347	346	236	342	176	73	111	284
486	343	362	254	316	206	105	91	284
324	388	213	388	449	221	624	547	284
626	368	435	861	504	437	358	259	284
235	346	174	72	312	59	130	95	284
44	262	43	26	277	24	101	125	284
28	253	28	25	249	25	121	137	284
460	337	349	193	347	143	221	182	284
35	250	36	14	246	15	118	115	284
28	260	27	10	265	10	139	104	284
330	345	245	465	325	366	655	567	284
298	330	231	333	336	253	597	527	284
301	333	231	350	311	288	577	503	285
503	350	368	168	327	131	168	203	285
49	258	49	67	252	68	96	81	285
645	415	398	345	395	224	162	123	285
32	249	32	29	250	29	167	219	285
273	374	187	301	363	212	581	512	285
478	379	323	586	382	392	295	256	285
188	392	123	209	417	128	590	538	285
31	266	30	16	258	16	76	128	285
29	261	29	32	380	22	65	126	285
56	266	54	75	259	74	183	181	285
441	358	316	310	497	160	161	105	285
70	267	68	69	330	53	142	124	285
155	294	135	101	296	87	328	330	285
498	358	356	226	354	163	108	129	285
30	261	29	24	269	23	145	121	285
21	257	21	24	251	24	82	124	285
41	253	41	57	287	51	76	70	285
459	381	308	371	356	267	120	125	286
83	269	79	36	263	35	123	132	286
115	286	103	123	275	114	472	382	286
50	278	46	80	277	74	162	146	286
489	341	367	249	343	186	119	141	286
464	367	324	317	351	232	310	222	286
541	373	372	364	423	220	226	101	286
272	300	232	212	292	186	642	573	286
410	339	310	190	329	148	148	145	286
324	314	264	434	303	367	501	424	286
39	270	37	26	277	24	104	111	286
28	253	28	19	245	20	128	118	286
56	263	54	26	264	25	121	108	287
456	355	329	235	383	157	96	128	287
514	389	338	198	365	139	106	76	287
519	344	386	381	379	257	139	140	287
584	370	404	249	367	174	92	121	287
85	288	75	131	311	108	177	125	287
479	365	336	988	466	543	401	322	287
550	388	362	260	354	188	85	86	287
431	352	314	175	341	131	152	124	287
27	263	26	25	253	25	110	115	287
671	400	430	822	384	548	466	425	287
239	295	208	174	291	153	562	506	287
508	364	358	199	362	140	237	163	287
92	306	77	186	316	151	561	473	287
595	381	400	385	366	269	158	170	287
81	270	77	19	292	17	42	101	287
610	384	407	250	384	167	87	131	287
75	283	68	29	273	27	139	124	287
448	347	330	190	368	132	146	45	287
80	354	58	103	379	69	590	531	287
666	436	391	880	523	431	634	554	287
41	278	38	29	276	27	81	123	288
42	256	42	18	268	17	106	91	288
98	263	95	71	255	71	91	135	288
483	407	303	672	409	421	599	543	288
19	249	20	31	246	32	154	126	288
30	250	31	21	248	22	139	161	288
648	409	406	639	437	374	420	355	288
100	260	99	37	259	36	233	281	288
151	409	94	321	339	242	645	572	288
495	375	338	511	336	390	218	188	288
519	354	376	308	389	203	242	148	288
492	387	325	318	365	223	162	189	288
98	356	70	126	355	91	463	438	288
419	358	300	121	331	94	95	87	288
471	324	372	353	347	260	222	95	288
520	355	375	305	369	212	163	91	288
201	436	118	350	506	177	687	621	288
456	349	335	223	349	163	105	128	288
44	272	41	86	277	79	159	132	288
21	248	22	11	260	11	120	111	288
345	438	202	718	399	460	687	619	288
557	391	365	357	374	244	137	76	288
191	372	132	319	373	219	606	521	288
19	251	20	14	250	15	73	92	288
430	345	319	341	342	255	208	162	288
595	368	414	342	349	251	146	69	289
419	351	306	243	340	183	123	124	289
44	269	42	150	391	98	203	201	289
440	339	333	128	347	94	148	70	289
32	262	31	14	262	14	99	65	289
530	379	358	397	381	267	411	309	289
521	374	357	201	352	146	143	129	289
58	322	46	17	335	13	99	86	289
30	258	29	9	253	9	100	54	289
487	373	334	262	396	169	128	111	289
515	346	381	240	357	172	119	120	289
1023	637	412	1023	391	671	605	554	289
544	368	378	254	368	176	92	46	289
27	257	27	19	433	11	129	212	289
65	296	57	81	310	67	559	472	289
521	398	335	388	389	256	177	145	289
501	380	338	219	357	157	101	139	289
59	281	54	43	279	40	132	134	289
528	399	339	404	499	207	159	149	290
499	352	363	228	358	163	115	178	290
22	252	22	8	250	8	78	106	290
277	339	209	458	316	371	626	550	290
106	272	100	124	272	117	594	504	290
403	340	303	209	345	155	111	101	290
524	364	368	367	336	280	208	137	290
57	302	48	30	320	24	366	275	290
127	372	88	166	334	127	710	625	290
381	326	299	215	303	182	121	175	290
29	278	27	43	286	38	259	145	290
99	261	97	48	261	47	85	84	290
566	376	385	313	390	205	180	175	290
35	313	29	94	339	71	380	313	291
163	337	124	175	404	111	592	532	291
40	296	34	87	362	62	421	334	291
441	331	342	188	334	144	119	100	291
190	365	133	435	383	290	551	500	291
32	254	32	25	284	22	94	147	291
479	346	355	216	334	166	80	113	291
399	345	296	235	442	136	304	199	291
513	355	370	298	366	209	214	165	291
33	262	32	314	258	311	167	143	291
29	271	27	84	324	67	105	102	291
498	360	354	331	324	261	223	158	291
86	269	82	31	257	31	125	76	291
34	254	34	16	257	16	113	101	291
491	365	344	219	342	164	165	115	291
80	286	72	308	342	230	540	446	291
68	265	65	58	255	58	125	52	291
134	287	120	197	342	148	311	307	291
208	303	175	287	280	263	140	284	291
533	482	283	981	469	536	654	581	291
451	365	316	766	336	585	656	574	292
98	271	93	42	260	41	180	157	292
120	301	102	58	264	56	181	132	292
255	311	209	371	319	298	362	385	292
501	364	352	361	366	252	102	56	292
24	252	24	22	255	22	102	106	292
676	428	405	502	422	304	174	153	292
250	306	210	204	301	173	632	559	292
655	564	297	371	560	170	357	256	292
461	356	331	335	365	235	197	104	292
237	410	148	448	467	246	385	399	292
484	348	356	292	398	188	118	142	292
231	335	177	229	318	184	572	484	292
160	376	109	220	411	137	629	562	292
34	266	32	40	280	37	121	136	292
505	377	342	328	356	236	109	87	292
635	439	370	331	409	207	247	222	292
48	257	48	20	259	19	99	146	292
544	370	376	1023	424	619	380	291	292
500	397	322	405	450	230	395	284	292
511	358	366	306	396	198	76	84	292
506	353	367	280	353	203	46	113	292
440	361	312	317	378	214	140	238	292
1023	588	446	1023	541	484	396	294	293
100	318	81	162	306	135	569	480	293
56	279	51	23	278	21	85	68	293
294	391	193	405	459	226	629	565	293
36	262	35	17	257	17	99	123	293
85	268	81	63	306	53	165	136	293
580	377	393	253	347	187	49	91	293
416	348	305	200	375	136	74	110	293
508	358	363	234	361	166	196	95	293
27	262	26	11	258	11	140	62	293
210	299	179	171	294	149	626	548	293
581	359	414	384	411	239	175	131	293
52	279	48	79	293	69	561	470	293
81	294	70	60	292	53	60	91	293
216	286	193	139	275	129	159	121	293
29	258	29	27	271	26	132	124	294
164	283	148	190	277	176	595	511	294
1023	547	479	1023	447	586	362	269	294
431	360	307	161	344	120	192	94	294
35	251	36	18	245	19	90	115	294
440	347	324	545	358	389	384	285	294
204	323	162	356	331	275	233	251	294
36	263	35	74	284	67	168	153	294
521	375	355	401	390	263	174	145	294
28	255	29	16	252	16	116	82	294
226	327	177	481	366	336	123	159	294
21	263	21	11	259	11	126	92	294
42	306	35	85	305	71	273	183	294
155	875	45	424	1023	90	630	537	294
610	425	367	356	424	215	213	118	294
32	259	31	24	249	24	91	100	294
78	311	64	39	306	33	128	87	294
499	371	344	283	362	200	142	50	294
44	255	44	28	259	28	116	87	295
435	346	322	283	329	220	193	161	295
210	397	135	458	472	249	555	494	295
65	339	50	161	347	119	616	532	295
454	356	326	322	319	258	203	124	295
502	336	383	304	343	227	424	301	295
165	297	142	198	290	175	513	431	295
536	366	376	328	363	231	240	200	295
21	265	20	13	294	11	152	96	295
432	358	309	403	359	288	430	331	295
505	390	332	539	365	378	257	178	295
29	253	30	46	251	47	114	123	295
248	366	173	321	368	223	508	505	295
541	377	368	255	422	154	123	99	295
489	350	358	251	355	181	119	141	295
67	267	64	24	291	21	71	139	295
430	372	296	226	368	157	68	149	295
432	349	317	230	332	177	92	165	295
498	370	345	272	376	185	118	116	295
33	260	33	30	269	29	168	113	295
561	367	391	417	392	272	157	78	295
464	351	338	339	365	238	106	59	296
450	349	330	213	343	159	163	147	296
331	347	244	601	386	398	499	434	296
37	264	36	18	267	17	109	124	296
410	352	298	126	346	93	121	130	296
564	377	383	215	384	143	92	54	296
36	256	36	16	268	15	143	73	296
559	375	381	644	345	478	382	270	296
24	264	24	20	192	27	206	210	296
33	261	32	24	247	25	108	145	296
448	346	331	237	354	171	121	115	296
42	269	40	83	385	55	134	115	296
66	262	64	57	269	54	81	120	296
431	345	319	242	343	181	68	81	296
31	288	28	29	399	18	106	95	296
107	287	95	104	293	91	163	136	296
523	361	372	223	369	155	157	115	296
513	365	360	198	382	133	16	114	297
347	338	263	358	343	267	591	521	297
468	353	339	251	320	201	146	108	297
480	409	301	519	364	365	212	116	297
28	263	28	28	263	27	154	143	297
19	251	20	21	262	21	157	200	297
375	352	273	295	341	221	191	125	297
310	358	222	424	348	312	631	546	297
26	249	27	17	250	17	233	155	297
480	394	312	353	402	225	218	196	297
20	256	20	11	254	11	92	85	297
43	256	42	43	257	43	115	108	297
61	263	60	17	263	16	131	211	297
149	292	131	79	304	67	558	507	297
237	296	205	239	294	208	402	406	297
460	368	320	272	365	190	46	145	297
573	391	375	294	362	208	212	136	297
495	510	248	1023	409	641	369	273	297
102	269	97	74	271	70	300	258	298
492	360	350	160	322	127	134	59	298
87	270	83	38	269	37	130	124	298
501	369	348	193	379	131	81	137	298
31	255	31	13	269	12	66	130	298
544	360	386	231	369	160	135	73	298
31	254	31	13	269	12	136	42	298
639	415	394	312	410	195	151	68	298
50	287	45	218	326	171	550	459	298
88	275	82	23	285	21	108	82	298
21	262	21	37	415	23	151	82	298
70	288	62	46	320	37	142	115	298
32	259	31	24	268	23	187	153	298
71	258	70	56	257	56	268	278	298
498	365	349	369	427	221	178	166	298
545	364	383	411	336	313	159	179	298
307	364	216	413	375	282	571	490	298
429	337	326	202	332	155	161	106	298
35	331	27	291	332	224	557	467	298
416	404	264	227	367	159	89	75	298
369	380	249	382	387	253	629	556	298
23	255	23	9	249	10	140	148	298
468	353	340	323	375	220	230	149	298
479	345	355	231	346	171	162	137	298
416	339	314	247	335	189	73	135	298
526	494	272	534	608	225	439	351	298
521	357	373	222	355	160	99	114	299
29	278	27	243	343	182	79	121	299
614	459	342	213	467	117	163	99	299
523	347	386	261	359	186	149	69	299
551	359	393	239	372	164	174	125	299
502	343	375	262	351	192	64	105	299
20	256	20	9	267	9	47	80	299
630	387	417	771	416	475	285	241	299
574	414	355	458	462	254	106	252	299
500	380	337	436	355	315	308	288	299
28	286	25	81	298	69	537	439	299
521	358	373	307	402	196	204	161	299
492	354	355	407	327	318	222	202	299
499	344	372	263	368	183	183	149	299
54	254	54	18	250	18	96	134	299
293	394	190	437	552	203	319	218	299
226	432	134	880	405	557	522	490	299
29	260	28	16	261	16	163	89	299
538	383	360	171	377	116	124	116	299
572	360	406	230	358	165	13	153	299
171	333	131	234	343	175	560	499	299
244	295	212	224	301	190	468	448	299
127	311	105	229	323	182	587	502	299
411	406	259	495	466	272	727	650	300
88	272	83	49	268	47	105	105	300
165	308	137	196	306	164	441	347	300
860	655	336	575	853	173	289	216	300
104	337	79	182	448	104	621	557	300
25	273	23	15	306	12	96	129	300
593	406	374	530	398	341	297	167	300
61	255	61	65	254	65	392	289	300
574	363	405	270	367	188	89	94	300
554	416	341	256	422	155	79	116	300
395	339	299	186	350	136	186	143	300
542	366	379	259	350	189	159	129	300
507	363	358	359	347	265	236	125	300
533	402	339	983	440	573	442	362	300
45	259	44	20	263	19	92	126	300
619	418	378	641	467	351	177	169	300
20	249	20	13	257	13	116	118	300
25	258	25	15	255	15	91	86	300
24	256	24	24	278	22	129	65	300
199	385	132	401	413	249	701	624	300
90	266	86	83	266	80	515	435	300
48	271	46	21	264	21	51	129	300
67	284	61	162	307	135	101	102	300
24	257	24	31	274	29	124	95	300
35	290	31	25	281	23	139	100	301
25	254	25	15	261	15	113	96	301
916	481	487	1023	337	777	326	218	301
216	546	101	843	530	408	664	590	301
42	287	38	38	293	34	140	69	301
263	306	220	462	311	380	660	574	301
28	260	28	14	271	14	84	87	301
485	358	347	337	338	255	175	114	301
255	375	174	261	376	178	661	578	301
24	289	21	47	300	40	372	263	301
62	263	60	68	268	65	134	99	301
229	366	161	358	347	264	561	540	301
338	330	262	277	317	224	719	632	301
36	271	34	23	271	22	139	99	301
48	307	40	22	314	18	106	73	301
623	384	415	272	378	184	91	24	302
55	280	50	55	277	51	80	118	302
21	257	20	17	252	18	115	97	302
21	246	22	10	248	11	108	196	302
96	266	92	105	262	102	523	431	302
44	268	42	43	291	38	115	71	302
537	373	369	300	458	168	151	148	302
322	313	263	304	306	254	489	480	302
449	351	327	401	322	319	193	120	302
35	277	32	50	277	46	425	339	302
541	387	358	261	374	178	104	70	302
220	286	197	237	289	210	586	497	302
499	365	350	263	347	194	132	85	302
25	259	25	12	257	12	87	126	302
468	342	350	176	325	139	140	62	302
208	323	165	166	316	134	577	506	302
206	465	113	350	511	175	573	486	302
214	387	142	380	393	248	604	555	302
574	354	415	479	348	352	254	170	302
42	263	41	15	285	14	137	113	302
275	314	224	470	321	375	357	399	302
56	259	55	36	256	36	142	157	302
89	288	79	101	311	83	448	358	303
539	352	392	508	363	358	174	76	303
524	373	359	312	390	205	293	232	303
263	363	185	394	400	253	556	485	303
462	356	332	306	437	179	166	180	303
659	423	399	562	390	369	151	130	303
22	252	23	7	244	8	111	102	303
523	382	350	347	391	227	174	171	303
689	389	453	421	443	243	140	75	303
63	260	62	52	260	51	349	301	303
52	284	47	112	291	99	568	481	303
529	379	358	220	362	156	89	106	303
39	252	39	24	259	24	239	238	303
493	416	304	247	397	159	219	120	303
536	349	393	543	361	385	174	92	303
39	321	31	50	330	39	453	358	304
443	369	308	254	357	182	171	111	304
545	377	370	498	406	314	328	217	304
446	346	330	422	349	310	249	119	304
584	369	405	461	393	301	314	231	304
536	365	376	413	338	313	178	160	304
32	262	31	12	276	11	84	111	304
449	369	312	266	354	193	376	297	304
487	350	356	284	329	221	115	62	304
478	340	360	233	317	188	176	154	304
453	369	314	351	362	248	165	142	304
31	252	31	46	255	46	340	253	304
50	254	51	16	250	17	169	297	304
145	386	96	211	406	133	624	557	304
32	263	31	74	311	61	134	82	304
524	366	366	258	338	195	175	195	304
260	294	226	220	286	197	478	426	304
22	248	23	6	236	7	131	60	304
26	249	26	6	267	6	74	104	304
593	432	352	504	461	280	145	170	304
67	268	64	23	266	22	99	96	304
554	393	361	665	443	385	583	502	304
43	257	43	10	267	10	116	105	304
188	276	174	107	271	101	84	105	304
547	386	362	319	399	205	366	270	304
531	377	360	248	413	154	180	135	305
112	283	102	128	274	119	139	95	305
30	251	30	27	247	28	64	175	305
56	280	51	34	296	29	104	89	305
472	343	352	498	381	334	272	194	305
502	359	358	214	383	143	113	124	305
354	426	212	1023	303	866	718	645	305
529	360	376	352	387	233	233	146	305
516	353	374	317	368	221	140	152	305
336	332	259	472	311	388	608	537	305
429	354	311	230	355	166	131	73	305
28	253	28	98	251	100	454	366	305
233	282	212	171	272	160	115	75	305
22	259	21	15	249	15	75	85	305
430	351	314	167	367	116	84	128	305
34	288	30	24	289	21	154	99	305
57	311	47	227	329	177	653	564	305
84	271	80	21	283	19	73	137	305
37	279	34	24	269	23	110	115	306
529	390	348	435	383	290	287	213	306
432	360	307	261	341	196	151	82	306
709	489	371	666	467	365	192	80	306
54	260	53	10	257	10	70	99	306
28	288	25	47	286	42	490	403	306
58	283	52	25	333	19	76	171	306
214	282	194	174	289	154	679	592	306
439	362	310	395	517	195	178	125	306
98	423	59	216	417	133	619	551	306
33	270	31	23	278	21	87	109	306
114	271	108	71	274	67	146	95	306
615	433	363	403	451	229	518	494	306
489	352	355	227	358	163	121	20	306
47	278	43	21	274	20	96	108	306
442	344	328	507	373	348	218	96	306
518	360	368	152	368	106	161	102	306
479	371	330	437	347	322	220	120	306
43	279	40	52	274	49	113	94	306
24	265	24	57	261	56	217	134	306
450	346	333	268	342	201	143	136	306
485	340	366	256	380	172	143	140	307
64	271	60	26	280	23	116	111	307
60	286	53	119	323	94	160	142	307
491	367	342	206	352	150	174	125	307
464	357	333	363	356	260	260	146	307
59	266	57	71	261	69	140	84	307
64	273	60	79	285	71	159	132	307
492	371	340	223	376	152	207	139	307
91	300	78	67	311	55	105	165	307
204	281	186	99	265	95	316	275	307
1023	656	400	796	686	297	338	351	307
20	254	20	10	420	6	126	91	307
53	338	40	1023	306	857	148	141	308
555	353	403	349	378	236	360	291	308
24	247	25	9	246	9	81	101	308
62	268	59	28	267	26	119	118	308
419	362	297	221	346	164	110	108	308
130	394	85	235	423	142	412	427	308
491	354	355	427	336	325	179	130	308
133	336	102	190	356	137	566	507	308
535	373	367	283	419	173	197	89	308
465	353	338	285	347	210	105	139	308
517	362	365	199	380	134	152	129	308
449	343	335	379	347	280	167	168	308
482	375	329	384	394	250	200	110	308
531	379	359	530	349	388	426	332	308
542	366	379	406	363	286	183	141	308
683	387	451	593	416	366	196	140	308
988	532	475	1023	287	914	724	646	308
19	254	20	11	247	12	149	148	308
669	424	404	506	394	328	358	238	308
326	397	210	406	413	252	714	650	308
32	261	31	52	268	50	143	158	308
473	358	338	225	336	172	151	86	308
346	330	268	418	323	331	608	528	308
482	379	326	173	371	119	236	213	309
502	336	382	278	388	183	113	86	309
35	254	35	24	261	23	115	66	309
976	553	452	1023	469	559	384	281	309
463	332	357	180	349	132	128	155	309
79	275	74	105	406	66	158	113	309
28	264	27	88	267	84	241	191	309
25	253	25	36	252	37	128	104	309
450	361	319	246	391	161	101	114	309
25	252	26	6	232	7	65	85	309
458	342	343	220	360	156	193	95	309
610	397	393	437	383	291	140	161	309
549	361	389	236	356	170	38	121	309
1023	424	618	1023	267	982	817	746	309
77	292	67	56	299	48	173	106	309
20	250	20	16	246	17	50	76	309
34	263	33	19	273	18	86	99	309
24	264	23	16	275	15	74	149	309
26	251	26	37	297	32	348	293	309
110	395	71	981	468	537	263	126	309
38	280	34	34	267	33	157	152	309
54	307	45	110	312	91	593	508	309
46	257	46	17	266	16	68	153	310
599	378	406	493	411	307	396	319	310
76	272	72	60	297	52	151	123	310
63	288	56	16	278	15	182	113	310
544	377	370	225	405	142	161	155	310
420	356	302	821	341	617	673	592	310
572	398	368	422	397	272	206	157	310
30	321	24	69	323	55	594	502	310
439	344	327	184	336	140	178	108	310
475	356	342	295	361	209	115	104	310
567	376	386	438	407	275	58	131	310
53	267	51	61	299	52	79	101	310
545	361	386	477	325	376	121	126	310
457	353	331	204	332	157	123	91	310
20	260	20	27	254	27	147	143	310
522	373	358	249	375	170	302	199	310
256	299	219	205	283	185	589	508	310
395	348	291	274	330	212	206	175	311
469	366	328	196	378	132	108	131	311
20	256	20	6	237	6	108	76	311
138	327	108	197	331	152	577	499	311
34	252	34	30	245	32	362	260	311
179	283	162	135	273	126	358	394	311
96	283	87	56	276	52	128	66	311
575	380	387	496	383	331	187	215	311
508	349	373	285	334	218	219	152	311
540	367	376	256	354	185	114	113	311
88	291	77	38	290	33	108	124	311
447	360	318	363	381	244	341	259	311
58	259	57	67	254	67	225	162	311
467	347	344	247	358	177	123	114	311
42	306	35	28	303	24	186	123	311
53	254	54	27	256	27	280	253	312
177	344	132	105	542	50	134	99	312
471	358	337	253	342	189	177	135	312
501	363	353	281	357	201	85	116	312
773	436	454	862	466	473	556	482	312
64	263	62	42	260	42	142	79	312
71	252	72	65	254	66	260	238	312
657	393	428	677	375	462	249	170	312
614	412	382	409	396	264	159	60	312
141	280	128	122	369	85	139	124	312
555	415	342	969	495	501	521	429	312
614	376	418	675	357	484	242	179	312
30	271	29	25	255	25	131	89	312
83	317	67	40	315	32	577	515	312
39	268	38	32	266	31	115	78	312
241	303	204	235	304	198	594	521	312
322	347	238	491	323	389	562	488	312
506	372	348	192	362	136	89	114	312
505	387	334	259	409	162	151	110	312
43	258	42	23	254	24	228	232	312
70	305	58	101	322	80	97	119	312
420	361	298	268	364	189	177	157	312
464	381	311	440	448	252	86	171	313
36	261	36	30	272	28	153	84	313
28	257	28	29	328	23	129	101	313
557	408	350	323	390	213	124	141	313
67	273	63	101	299	86	174	110	313
362	312	297	378	310	311	615	561	313
632	427	379	690	455	388	406	323	313
38	260	37	25	257	24	155	89	313
163	384	108	296	370	205	506	497	313
469	369	325	316	383	211	152	182	313
22	258	22	20	259	20	116	96	313
445	331	344	184	313	151	102	140	313
68	261	66	94	273	88	251	141	313
542	385	360	400	374	274	257	216	313
247	314	202	164	305	137	439	469	313
112	370	77	108	333	83	596	531	313
434	363	307	418	331	323	226	179	313
1023	593	442	792	605	335	281	188	313
465	343	346	364	343	272	185	154	313
26	301	22	63	355	46	496	400	313
535	390	351	563	391	369	459	363	313
506	372	348	450	371	311	282	231	313
617	452	349	620	442	359	500	419	313
520	381	350	284	396	183	79	96	313
331	399	212	482	419	294	563	507	313
44	278	41	34	268	33	140	110	314
23	251	24	37	253	38	118	147	314
780	487	410	519	454	293	299	224	314
593	377	403	536	431	318	251	215	314
116	338	88	64	300	55	196	99	314
59	272	55	20	295	17	124	82	314
28	263	27	11	294	10	89	152	314
148	297	128	202	377	137	390	326	314
26	252	27	48	263	47	152	174	314
487	347	359	437	323	347	167	140	314
89	292	78	107	283	97	565	481	314
552	369	383	324	368	225	152	58	314
20	254	20	11	267	11	82	80	314
26	278	24	116	312	95	479	396	314
25	253	25	41	253	42	124	94	314
140	277	129	131	271	124	570	489	314
42	256	42	50	253	50	165	170	314
25	255	25	8	247	8	104	100	314
37	262	36	112	327	88	189	135	314
575	419	351	201	459	112	255	175	314
559	378	379	246	386	163	142	74	314
678	410	423	792	421	481	222	151	314
24	268	22	20	284	18	75	96	314
450	350	329	179	345	133	114	124	315
21	271	20	22	271	21	120	95	315
288	354	209	268	318	216	587	537	315
493	349	362	441	365	309	289	219	315
232	317	187	285	294	248	621	541	315
39	255	39	8	253	9	116	102	315
404	346	298	135	338	102	129	115	315
59	336	45	133	332	102	613	524	315
51	266	49	31	277	29	95	62	315
300	330	233	418	330	325	668	597	315
329	344	245	307	321	245	517	469	315
28	253	29	16	237	18	180	170	315
728	472	395	832	530	402	609	531	316
588	378	398	291	398	187	125	157	316
397	337	302	140	350	103	137	90	316
451	344	336	284	356	204	171	132	316
32	256	32	10	257	10	109	70	316
154	293	135	115	287	103	438	423	316
30	256	30	8	262	8	86	76	316
23	259	22	38	249	39	73	139	316
536	364	377	405	373	278	167	167	316
60	257	60	16	252	16	100	91	316
556	381	373	409	381	274	414	338	316
410	344	305	123	328	96	168	62	316
489	385	326	402	387	266	271	216	316
32	260	32	15	277	14	175	95	316
753	407	473	629	403	400	260	257	316
43	260	42	18	273	17	167	132	316
187	400	120	320	421	195	548	517	316
504	378	342	121	359	86	108	132	316
449	445	259	750	435	441	612	541	317
47	260	46	12	265	12	132	116	317
223	291	196	157	284	141	577	496	317
37	269	36	20	278	19	126	91	317
29	263	28	18	250	19	91	102	317
1009	620	417	888	698	326	292	229	317
69	254	69	38	261	37	140	80	317
726	411	452	582	440	338	341	183	317
485	355	350	176	325	138	134	66	317
607	424	366	690	473	373	598	525	317
126	321	100	306	335	234	351	260	317
511	401	326	465	381	312	198	193	317
597	417	367	691	475	372	308	208	317
25	251	26	14	275	13	132	86	317
522	348	383	300	443	173	339	253	318
53	307	44	54	315	44	111	85	318
51	275	47	48	302	41	124	131	318
487	342	364	335	330	260	149	109	318
148	338	112	193	334	148	681	605	318
490	361	347	296	374	203	142	169	318
26	257	26	28	287	25	139	80	318
24	265	23	13	259	13	166	139	318
506	369	351	219	367	153	85	87	318
39	260	38	12	260	12	95	66	318
244	393	158	289	381	194	607	556	318
476	353	345	343	379	232	74	148	318
571	378	387	510	371	352	345	261	318
45	290	40	36	312	29	66	90	318
669	439	390	419	443	243	203	155	318
656	441	381	618	392	404	275	176	318
72	269	69	18	280	17	86	71	318
35	255	35	16	248	16	449	372	318
29	266	28	153	270	145	125	118	318
21	262	21	14	265	14	131	59	319
25	289	22	18	283	16	116	118	319
458	353	332	220	398	141	260	217	319
232	300	198	195	302	166	598	526	319
105	335	80	85	361	60	548	497	319
199	295	173	224	297	193	617	529	319
211	417	129	610	413	378	464	427	319
718	452	407	1023	345	761	599	561	319
21	259	21	13	271	12	109	102	319
39	259	39	25	262	24	417	343	319
282	311	232	254	301	216	584	513	319
71	329	55	105	354	76	517	435	319
200	422	121	448	429	268	671	593	319
692	374	474	410	419	251	81	139	319
308	324	244	62	309	51	368	252	320
576	365	404	296	364	208	118	92	320
67	263	65	54	265	52	317	293	320
47	270	44	26	289	23	119	101	320
34	257	34	24	257	24	92	102	320
542	398	348	428	405	271	304	197	320
146	263	142	44	250	46	134	108	320
87	348	64	210	355	152	462	384	320
446	357	319	206	323	163	106	152	320
255	383	170	390	349	286	621	568	320
21	265	20	13	270	12	104	94	320
482	347	356	173	353	126	94	155	320
234	286	210	272	280	249	664	583	320
441	362	312	330	332	254	169	170	321
83	286	75	118	314	96	128	96	321
517	370	357	734	410	458	311	231	321
415	324	328	563	312	463	736	658	321
41	258	40	38	255	38	375	287	321
30	260	29	15	272	14	80	116	321
93	281	85	309	331	239	155	139	321
401	353	291	209	331	162	283	216	321
22	255	22	10	253	10	149	115	321
913	481	486	707	504	359	675	607	321
108	293	94	137	318	111	555	468	321
642	391	420	291	369	201	465	359	321
585	402	373	574	410	359	198	157	321
495	361	352	398	361	282	187	100	321
221	287	197	210	275	195	575	502	321
468	363	330	201	370	139	102	95	321
25	262	24	31	257	31	89	86	321
464	347	342	284	355	205	94	158	322
263	319	211	236	306	198	656	578	322
522	356	375	197	410	123	97	126	322
198	316	161	273	320	218	671	590	322
92	279	84	126	315	103	180	116	322
71	259	71	87	258	86	305	222	322
312	306	261	400	311	329	564	490	322
37	274	35	26	270	24	92	124	322
23	260	23	29	263	28	424	337	322
23	279	21	31	285	27	85	97	322
21	258	21	5	256	5	63	99	322
42	333	32	94	319	75	583	493	322
414	387	274	627	421	382	667	587	322
68	286	61	49	298	42	74	109	322
31	254	32	16	262	15	79	104	322
445	369	309	368	355	266	277	182	322
484	354	349	249	370	172	157	136	322
59	271	56	79	361	56	615	528	322
80	323	63	97	307	81	550	504	323
494	401	316	441	366	309	169	119	323
1023	584	449	801	715	287	471	389	323
25	296	21	74	300	63	411	324	323
414	383	276	729	372	502	582	515	323
674	419	412	519	415	320	101	105	323
518	372	356	427	413	264	152	60	323
525	363	370	179	337	136	142	35	323
515	391	337	348	397	225	190	174	323
209	342	156	268	324	211	572	503	323
340	323	269	473	308	393	651	577	323
23	250	24	8	242	8	108	92	323
33	265	32	24	275	22	113	125	323
20	254	20	27	254	28	125	52	323
334	352	243	699	336	533	689	610	323
505	404	320	273	385	181	177	60	323
20	254	20	12	270	11	80	118	324
34	259	33	23	262	23	78	37	324
312	342	233	350	353	254	488	415	324
25	256	25	15	248	16	106	85	324
38	290	33	198	281	180	387	286	324
496	360	353	227	328	177	70	65	324
66	310	54	61	314	50	104	94	324
24	278	22	17	268	16	94	115	324
773	497	399	878	448	502	362	280	324
87	356	62	179	396	116	609	526	324
73	283	66	64	431	38	84	154	324
25	261	25	22	266	21	59	120	325
573	374	392	395	416	243	230	203	325
67	356	48	281	363	198	608	517	325
53	259	52	26	267	25	87	147	325
23	252	24	5	260	5	97	80	325
35	257	34	7	234	8	118	104	325
478	358	341	212	341	159	171	158	325
24	255	24	21	256	21	100	116	325
499	355	360	179	379	121	109	136	325
208	299	178	174	298	149	105	162	325
509	366	356	308	350	225	70	74	325
44	275	41	23	277	21	102	69	325
414	360	294	262	357	188	116	139	325
30	276	28	151	347	111	129	106	325
431	347	318	468	444	270	415	317	325
41	260	41	21	270	20	137	123	325
50	266	49	43	280	39	359	316	325
67	305	56	328	303	277	449	348	325
660	408	414	339	422	205	212	180	325
138	275	128	91	274	85	249	179	325
43	253	44	45	255	46	284	224	325
415	341	311	295	357	212	187	187	326
549	384	366	484	413	300	139	125	326
598	431	355	498	449	284	299	202	326
89	315	72	75	337	57	467	396	326
30	254	30	17	254	17	94	136	326
500	346	370	207	330	161	118	128	326
588	373	403	269	408	169	161	162	326
431	344	321	174	357	125	116	84	326
73	319	58	575	397	371	383	291	326
392	339	296	203	298	174	174	158	326
448	436	263	339	434	200	632	549	326
929	559	425	691	528	335	258	234	326
462	368	322	215	376	146	174	154	326
78	257	78	34	257	34	228	194	326
38	258	38	56	275	52	111	109	326
20	247	21	10	249	10	84	135	326
461	330	357	163	347	120	139	176	326
266	316	215	180	317	145	650	576	326
31	276	29	45	284	41	75	90	326
718	476	386	751	535	359	593	517	326
25	287	23	207	320	165	456	363	326
42	257	41	22	276	20	84	104	326
35	262	34	51	287	45	339	248	326
261	304	220	252	301	214	637	559	327
510	459	284	630	469	343	643	576	327
52	266	50	38	297	32	65	124	327
464	335	355	502	327	394	381	312	327
480	351	350	209	360	148	115	115	327
367	335	281	185	308	154	108	96	327
147	283	133	140	280	128	631	550	327
48	269	46	44	258	44	137	37	327
24	260	23	75	273	70	544	449	327
598	398	384	328	382	220	141	195	327
37	308	31	75	272	70	190	188	327
34	255	34	15	252	15	96	129	327
438	345	325	225	348	165	235	204	327
619	399	397	490	392	320	440	333	327
493	341	371	319	352	232	187	130	327
559	401	356	311	415	192	105	62	327
326	437	191	429	415	265	650	591	327
518	387	343	387	385	257	140	154	327
205	285	184	226	277	209	566	495	327
35	285	32	19	302	16	105	102	327
102	303	86	58	301	49	119	89	328
664	453	375	756	392	494	310	188	328
29	257	29	23	256	23	95	147	328
21	251	21	18	260	18	92	116	328
441	340	332	138	302	117	143	129	328
32	259	32	27	260	27	132	84	328
25	310	21	108	468	59	162	198	328
20	267	20	20	254	20	59	134	328
491	339	372	284	359	203	126	166	328
162	280	148	80	275	74	104	116	328
674	416	415	988	412	613	380	304	328
206	324	163	340	335	260	616	557	328
766	465	421	861	809	272	697	620	328
23	285	21	15	300	12	120	119	328
52	285	47	60	287	54	456	367	328
222	310	183	166	310	137	608	533	328
367	484	194	725	470	395	569	497	328
25	248	25	7	246	7	126	105	328
532	383	356	242	384	161	111	126	328
31	275	28	19	276	17	64	80	328
532	362	375	294	405	185	139	177	328
491	353	356	155	424	94	115	97	328
476	371	328	224	373	154	113	126	328
432	343	323	197	343	147	152	176	329
20	251	20	16	252	16	119	125	329
27	260	27	14	262	13	106	120	329
266	308	221	345	296	298	593	524	329
85	260	83	58	256	59	454	411	329
99	319	79	98	308	82	457	368	329
388	348	285	555	344	413	635	559	329
280	352	204	205	350	150	633	558	329
456	355	328	161	356	116	176	101	329
139	366	97	296	378	200	558	503	329
39	253	39	22	262	21	66	45	329
512	379	346	296	341	222	394	288	329
47	265	45	67	277	62	171	135	329
26	254	26	13	246	13	35	131	329
24	294	21	16	270	16	339	265	329
474	344	353	313	422	190	203	81	329
441	342	330	254	342	190	202	108	329
24	268	23	18	257	18	110	147	329
220	311	181	245	303	207	530	458	329
283	310	233	381	303	322	571	498	329
538	360	382	224	391	147	149	165	329
26	325	21	275	345	204	376	267	329
292	332	225	294	323	233	668	592	329
27	261	27	10	270	9	134	66	329
572	382	383	284	360	202	104	101	330
248	294	215	224	286	200	679	594	330
484	353	351	172	373	118	104	70	330
48	257	48	52	254	52	149	167	330
31	252	32	10	247	10	115	131	330
42	282	38	77	301	65	131	191	330
476	334	364	222	342	166	120	71	330
58	256	58	64	255	65	237	212	330
292	329	227	380	318	306	700	615	330
28	261	28	10	279	9	113	114	330
146	294	127	161	284	145	468	386	330
459	347	339	372	342	279	256	167	330
41	255	41	14	262	14	131	118	330
553	367	385	470	363	331	215	134	330
507	389	333	655	379	443	231	183	330
99	301	84	97	275	90	213	190	330
453	349	332	193	322	153	108	81	330
497	358	356	225	389	148	89	171	330
496	354	358	219	367	152	128	123	330
20	249	21	14	241	15	121	211	330
194	306	162	640	301	544	139	126	330
29	249	30	8	250	8	95	152	330
123	304	103	86	288	77	120	149	331
23	252	24	11	246	11	89	209	331
430	342	322	137	349	101	162	121	331
244	301	208	213	297	183	449	454	331
257	361	182	318	377	215	658	579	331
210	327	165	256	332	198	557	493	331
87	260	86	47	260	46	225	244	331
500	381	336	208	347	153	189	173	331
569	390	373	321	385	213	95	90	331
510	355	368	194	356	139	224	145	331
104	261	102	82	260	81	259	318	331
23	254	23	23	270	21	109	111	331
485	356	349	245	345	182	136	99	331
499	360	355	315	359	225	96	85	332
81	253	82	42	252	42	239	249	332
26	254	26	9	255	10	100	82	332
71	267	68	48	270	45	286	296	332
514	358	368	299	360	213	467	385	332
417	347	308	260	358	186	175	114	332
286	405	181	674	387	446	630	563	332
571	368	397	332	382	222	145	78	332
37	293	32	115	305	97	585	494	332
21	268	20	119	398	77	188	132	332
589	358	421	348	363	245	159	182	332
402	365	282	846	369	588	568	510	332
42	250	43	28	245	29	415	334	332
22	245	23	20	249	21	100	80	332
420	324	332	137	309	114	110	94	332
754	493	392	656	497	338	136	90	332
61	269	58	35	394	23	130	128	332
575	375	392	394	346	291	190	227	332
497	364	350	223	387	148	73	65	332
368	372	253	220	339	167	128	115	332
485	334	371	231	312	190	174	165	332
176	280	161	47	298	41	105	123	333
402	328	313	1023	343	763	730	646	333
37	281	33	14	268	13	74	80	333
309	420	188	514	370	356	596	522	333
41	261	41	11	248	11	104	116	333
509	372	350	261	341	196	82	111	333
141	432	83	291	438	170	562	538	333
47	262	46	30	261	29	84	82	333
482	340	362	251	325	198	131	128	333
928	434	547	1023	454	577	429	337	333
304	336	232	263	321	210	602	536	333
453	336	344	281	317	227	158	91	333
1023	560	468	1023	465	564	342	266	333
194	294	169	120	303	101	116	109	333
458	378	310	478	357	343	371	281	334
571	397	368	263	381	177	155	167	334
31	262	30	13	265	12	66	105	334
145	370	100	216	394	140	665	591	334
155	334	119	174	386	116	650	575	334
675	413	419	509	416	313	651	572	334
486	352	353	201	334	154	82	161	334
128	262	125	55	256	55	118	162	334
504	357	361	281	353	204	64	76	334
46	260	46	19	265	19	142	145	334
31	252	32	10	240	11	69	125	334
467	350	342	230	345	170	87	173	334
283	327	221	248	323	197	667	593	334
65	266	63	52	261	51	132	125	334
43	275	40	21	280	19	92	68	334
432	337	328	167	334	128	94	128	334
135	411	84	444	447	254	664	591	334
607	365	426	477	358	341	132	51	334
466	357	335	243	376	166	136	73	334
157	455	88	388	474	210	609	543	335
628	388	415	410	367	286	305	235	335
41	385	27	208	390	137	629	539	335
221	310	182	333	323	264	511	434	335
434	334	333	219	349	161	167	173	335
621	391	406	542	382	363	153	76	335
529	367	368	211	371	145	56	96	335
50	275	47	31	285	28	189	113	335
92	297	79	158	286	141	288	253	335
40	309	34	301	292	264	233	152	335
28	258	28	25	260	24	114	124	335
274	339	207	296	325	233	594	515	335
444	335	340	213	326	167	124	176	335
392	336	299	288	320	230	182	170	335
176	344	131	395	348	290	631	565	336
367	319	295	183	314	150	212	162	336
530	391	348	223	392	146	28	115	336
45	263	44	14	252	14	292	226	336
40	278	37	74	295	65	68	90	336
24	260	23	9	246	9	120	137	336
21	256	21	8	241	9	111	70	336
570	385	378	575	403	365	451	355	336
498	362	352	466	346	344	251	185	336
76	281	70	34	303	29	137	142	336
581	372	399	328	364	230	220	180	336
27	254	28	10	251	10	129	80	336
507	414	314	595	400	380	101	74	336
558	407	351	185	390	121	100	155	336
53	316	43	40	296	35	74	99	336
529	339	399	280	343	209	178	136	336
555	367	387	348	395	226	120	101	337
26	254	26	13	261	13	178	126	337
434	358	311	143	335	110	135	108	337
245	288	218	216	287	192	493	446	337
267	291	234	99	289	87	116	110	337
507	380	342	363	348	267	292	166	337
577	434	341	808	459	451	282	249	337
152	325	120	305	350	223	569	513	337
75	251	77	82	251	84	377	307	337
50	269	48	19	285	17	130	159	337
482	387	319	237	367	165	102	129	337
551	381	370	327	372	225	123	95	337
459	353	333	227	356	163	212	152	337
458	367	319	202	375	138	224	185	337
20	254	20	8	263	8	94	105	337
464	341	348	146	339	111	96	162	337
123	348	91	182	416	112	638	566	337
49	399	32	122	409	76	576	490	337
49	261	48	16	284	14	100	106	337
418	353	304	276	392	180	168	29	337
379	344	282	302	320	242	142	178	337
478	354	346	220	351	161	116	139	337
479	374	328	507	369	352	210	171	338
81	291	72	59	282	53	478	420	338
41	294	36	148	451	84	186	92	338
682	423	413	814	472	442	615	535	338
35	264	34	28	261	28	121	71	338
563	384	375	336	370	233	120	157	338
35	254	36	50	253	50	207	191	338
786	425	473	620	420	377	623	547	338
232	406	146	544	415	336	734	664	338
466	353	338	230	357	165	89	105	338
556	384	370	421	361	298	212	158	338
23	249	24	3	247	3	60	119	338
152	301	129	65	298	56	97	110	338
521	384	347	855	381	575	185	126	338
25	274	23	18	288	16	104	97	338
352	383	235	780	379	526	572	491	338
498	350	365	220	341	165	124	75	338
507	381	341	211	350	154	147	118	338
486	391	318	342	397	221	68	159	338
117	282	106	32	280	29	143	71	339
46	271	44	50	272	47	140	109	339
154	326	121	141	306	118	469	450	339
636	437	373	792	395	512	337	284	339
933	571	418	889	596	382	301	258	339
50	266	48	18	264	18	128	143	339
461	360	328	312	373	214	196	191	339
512	380	345	371	343	277	165	171	339
263	316	213	297	303	251	646	566	339
80	257	80	22	257	22	102	152	339
87	257	87	90	263	88	419	344	339
40	288	36	40	304	34	143	104	339
120	432	71	448	441	261	550	494	339
578	405	365	563	382	377	233	148	339
703	403	447	792	412	492	424	314	339
24	267	23	28	277	26	154	118	339
37	294	32	132	281	120	526	436	339
270	332	208	69	316	56	106	118	339
172	362	121	451	327	353	600	542	339
551	372	379	267	336	203	145	68	339
610	422	370	490	429	292	205	163	339
57	278	52	83	271	78	289	204	339
675	408	423	583	429	348	251	132	339
488	352	355	377	368	263	166	185	339
61	273	58	29	270	27	71	75	339
28	261	27	27	256	27	140	84	339
555	337	422	293	427	176	186	89	339
246	320	197	301	306	251	585	495	340
415	324	328	182	298	156	139	104	340
59	272	55	37	260	37	143	97	340
315	363	222	247	353	179	337	265	340
530	368	369	222	369	154	89	92	340
496	380	334	239	347	176	73	108	340
448	351	327	199	345	148	89	91	340
559	370	387	343	359	244	159	165	340
46	314	37	33	287	29	140	84	340
50	269	48	27	275	25	118	60	340
879	488	461	922	474	498	570	479	340
338	325	267	459	333	353	622	550	340
548	455	308	374	489	196	276	124	340
544	374	372	301	420	183	141	130	340
453	443	262	508	421	309	348	242	340
434	344	323	164	312	135	129	75	340
63	258	62	42	264	41	203	168	340
441	347	325	182	382	122	148	90	340
21	248	21	8	252	8	89	111	340
570	396	368	401	359	286	60	121	340
45	264	44	26	268	24	129	69	340
112	291	99	21	272	20	130	114	340
291	316	236	337	309	279	641	576	340
483	352	352	254	336	194	140	108	340
268	319	215	383	317	309	604	521	340
25	254	25	16	248	17	82	129	340
501	366	350	289	333	222	158	60	340
41	297	35	141	299	121	554	457	340
26	261	25	8	270	8	123	126	340
556	364	390	363	387	240	102	130	340
34	291	30	44	298	38	284	162	340
28	280	25	15	275	14	81	104	341
490	388	324	232	340	174	123	96	341
332	323	263	194	306	162	142	191	341
26	256	26	7	245	7	124	174	341
451	341	339	266	354	193	162	130	341
456	368	317	195	360	138	123	137	341
430	337	327	186	338	141	120	65	341
501	372	345	439	360	312	370	228	341
479	350	350	295	326	232	54	49	341
499	346	370	376	358	269	183	185	341
55	302	47	40	287	35	139	110	341
1023	519	505	931	539	442	607	517	342
544	360	387	441	348	325	75	118	342
363	447	208	635	475	342	678	616	342
1023	694	378	617	761	207	441	437	342
512	350	374	221	351	161	174	85	342
239	340	180	271	357	194	695	621	342
417	378	282	185	367	129	71	58	342
292	383	195	664	386	441	500	437	342
541	363	381	343	370	237	187	115	342
108	325	85	173	333	133	655	569	342
536	354	388	313	334	240	209	116	342
22	285	20	322	301	274	175	108	342
352	375	241	539	365	377	645	562	342
189	348	139	305	363	215	675	602	342
71	266	69	16	267	16	92	104	342
168	296	146	49	304	41	192	191	342
359	374	246	455	334	349	431	423	342
396	334	304	188	335	144	165	140	342
146	286	131	193	282	175	331	291	342
41	266	39	23	275	22	115	78	342
33	259	33	76	284	68	241	224	342
161	297	138	197	290	174	527	447	342
469	344	349	211	325	166	75	142	342
531	353	385	247	378	167	188	99	342
41	275	38	40	319	32	115	126	342
155	295	135	111	277	103	261	166	342
594	386	394	480	481	255	149	121	343
23	251	24	10	255	10	114	76	343
294	340	222	201	309	166	462	464	343
894	466	491	919	476	494	347	374	343
42	256	42	14	252	14	125	118	343
269	311	221	403	299	345	524	461	343
37	266	36	18	275	16	142	116	343
223	326	175	351	334	269	588	528	343
25	260	24	12	259	12	89	73	343
557	374	381	306	379	207	152	57	343
517	375	352	317	349	233	390	294	343
27	252	27	36	246	38	287	238	343
23	261	23	15	263	15	123	81	343
31	257	31	12	273	12	91	100	343
323	347	239	744	345	552	139	119	343
227	302	192	248	307	206	710	628	344
113	331	88	169	329	132	481	463	344
97	278	89	40	312	33	78	114	344
193	378	131	288	383	192	622	565	344
74	273	69	100	387	66	73	86	344
33	261	33	56	258	56	221	185	344
22	269	21	18	281	17	125	71	344
96	289	85	33	281	30	168	139	344
417	335	319	217	354	157	188	131	344
161	296	139	183	306	153	520	479	344
515	368	358	455	377	309	290	187	344
364	354	264	345	329	269	519	483	344
99	290	87	26	275	24	62	68	344
137	275	127	222	304	187	355	258	344
33	252	33	120	273	113	189	147	344
24	253	24	12	255	12	102	123	344
546	393	355	472	373	324	171	142	344
78	283	70	28	275	26	50	96	344
493	363	348	483	380	326	386	303	344
705	466	387	732	536	350	660	579	344
40	256	40	16	278	15	95	125	344
479	371	331	400	373	275	200	124	344
25	254	25	10	277	9	104	142	344
491	350	360	351	408	220	309	214	344
600	411	374	1023	337	777	583	491	345
421	354	304	334	355	241	134	119	345
41	298	35	45	281	41	131	120	345
36	265	35	30	256	30	50	134	345
578	402	369	331	381	222	209	180	345
642	389	423	657	339	496	228	185	345
266	377	181	436	367	304	616	560	345
373	353	270	241	336	183	96	153	345
594	374	407	287	352	209	147	110	345
253	286	226	214	282	194	618	542	345
334	333	257	638	341	480	609	538	345
65	369	45	75	325	59	598	531	345
531	384	354	233	351	170	104	154	345
86	275	80	118	278	109	441	351	345
474	334	363	220	337	167	109	80	345
236	305	198	382	295	332	680	598	345
97	281	88	64	278	59	74	130	346
257	312	211	243	308	202	426	449	346
361	332	279	132	306	110	69	115	346
589	372	406	535	362	378	231	204	346
64	287	57	73	306	61	368	310	346
167	342	125	145	347	107	626	560	346
127	300	109	79	283	72	205	268	346
545	394	354	375	382	251	166	113	346
546	376	372	358	384	238	288	147	346
31	262	31	29	285	26	130	96	346
28	278	25	49	278	45	409	325	346
71	258	71	41	262	40	179	259	346
29	256	29	26	271	24	125	114	346
49	263	48	17	321	14	182	191	346
63	319	51	36	344	27	57	123	346
959	571	430	1023	395	664	673	590	346
634	401	405	417	422	253	135	183	346
96	322	76	128	396	83	566	512	346
30	253	30	22	252	23	80	178	346
166	381	112	180	365	126	656	582	346
294	332	227	340	326	266	519	463	347
743	459	415	770	555	355	250	241	347
53	259	52	88	256	88	186	97	347
595	363	419	479	399	307	118	96	347
490	347	362	348	361	247	234	201	347
34	280	31	49	264	48	147	85	347
524	400	335	336	376	229	159	105	347
611	405	386	276	378	186	141	128	347
36	314	29	68	363	48	381	309	347
293	311	241	381	298	327	618	551	347
77	278	71	45	287	40	186	143	347
465	352	338	644	338	488	606	538	347
362	369	251	207	335	158	291	226	347
672	399	431	334	418	204	169	163	347
108	269	103	157	268	150	580	491	347
901	517	446	1023	441	594	646	583	347
239	361	169	441	350	322	606	541	347
599	386	398	356	382	239	113	132	347
529	427	317	344	403	219	223	154	347
870	539	413	847	468	463	200	187	347
504	350	368	316	351	230	119	183	347
1023	569	461	956	731	335	429	331	347
30	268	29	58	336	44	153	119	347
430	328	336	205	338	155	119	76	347
525	356	377	548	445	315	207	208	347
1023	600	437	1023	528	497	334	249	347
96	271	91	104	269	99	217	242	347
24	249	24	23	244	24	54	79	347
493	387	327	292	352	212	402	300	347
20	248	21	16	256	16	118	124	347
206	415	127	370	397	239	587	542	348
27	268	26	88	258	87	253	195	348
513	408	322	290	370	201	154	111	348
59	255	60	60	255	60	199	211	348
24	251	25	17	257	17	135	110	348
52	272	49	15	271	14	100	120	348
191	351	140	181	322	144	582	524	348
77	277	71	107	267	103	540	448	348
197	303	166	184	288	164	633	566	348
506	352	368	382	347	282	186	177	348
472	346	349	212	348	156	161	95	348
499	401	319	657	370	454	212	147	348
248	323	197	274	319	220	421	460	348
631	380	425	467	399	300	194	197	348
437	371	301	268	397	173	294	220	348
55	291	48	122	280	111	568	479	348
23	252	23	11	263	10	115	64	348
30	260	29	16	270	15	84	160	348
454	380	306	192	349	141	104	68	349
27	256	27	10	254	10	106	126	349
461	342	344	225	337	172	121	145	349
528	408	331	263	395	171	91	120	349
190	320	152	247	303	209	272	357	349
668	517	331	587	621	242	589	551	349
151	267	144	47	303	40	68	92	349
406	344	302	149	335	114	130	29	349
413	334	317	109	342	81	81	182	349
96	298	83	31	306	26	137	97	349
727	470	396	1023	280	937	637	570	349
24	257	24	9	270	9	116	89	349
467	364	328	218	387	144	160	188	349
572	427	343	493	402	314	458	390	349
476	366	333	356	336	271	141	165	349
446	532	215	1023	588	446	704	646	349
108	277	100	45	297	39	149	123	349
191	294	166	276	289	245	568	494	349
621	396	401	490	444	282	234	224	349
524	348	385	488	345	362	376	317	349
499	371	344	344	390	226	108	179	350
556	439	324	733	417	450	242	228	350
1023	564	465	1023	532	492	621	546	350
58	290	51	33	279	30	141	116	350
71	288	63	132	375	90	180	94	350
63	275	58	25	338	19	102	52	350
24	259	24	14	270	13	120	92	350
369	378	249	289	423	175	148	161	350
42	273	40	19	281	18	102	95	350
590	383	394	567	406	358	403	309	350
477	377	324	245	363	173	125	87	351
538	390	353	473	407	298	284	228	351
41	282	37	42	287	37	118	121	351
83	308	69	60	349	44	96	84	351
53	265	51	38	252	39	151	113	351
563	410	352	590	394	384	387	306	351
576	381	387	478	419	292	414	324	351
458	349	336	156	327	122	38	80	351
717	441	416	704	419	430	594	505	351
36	259	36	23	269	22	119	89	351
739	451	419	607	470	331	170	179	351
101	279	93	63	275	58	100	99	351
143	320	114	190	361	135	633	568	351
70	377	48	101	394	66	582	518	351
258	324	204	377	308	313	596	518	351
600	410	375	419	365	294	130	139	351
25	289	22	23	322	18	115	114	351
66	267	63	24	278	22	80	78	351
596	382	400	327	347	241	233	153	352
37	273	35	25	269	24	151	86	352
601	383	402	314	390	206	135	137	352
29	258	29	18	254	18	102	105	352
516	362	365	369	480	196	363	277	352
44	265	43	40	267	38	137	101	352
451	359	322	212	362	150	66	100	352
574	431	341	1023	422	621	381	307	352
28	251	28	26	256	26	82	132	352
619	426	372	421	359	300	124	118	352
427	380	288	186	390	122	116	148	352
595	397	384	401	441	233	347	211	352
888	572	397	811	652	318	240	169	352
25	257	25	9	249	9	99	125	352
552	358	395	405	351	295	165	175	352
145	503	74	472	434	278	684	606	352
213	304	180	145	286	130	583	539	352
121	267	116	123	279	113	522	433	353
497	353	360	182	351	133	203	159	353
469	335	359	242	317	196	167	129	353
43	267	41	65	257	64	120	89	353
35	259	34	19	263	18	97	115	353
69	267	66	22	266	21	126	82	353
24	253	24	9	257	9	102	114	353
21	257	20	31	272	30	52	79	353
40	271	37	18	261	18	129	110	353
29	254	29	12	251	12	76	130	353
41	258	40	15	262	15	80	102	353
469	352	341	170	343	127	194	140	353
472	391	309	299	422	181	328	256	353
21	258	21	13	362	9	109	97	353
167	394	109	245	349	180	651	580	353
50	263	49	18	256	18	109	84	353
464	376	316	320	352	233	108	119	353
35	267	33	79	289	70	439	345	353
508	353	369	271	359	193	302	210	353
455	344	338	358	394	232	192	97	353
192	330	149	242	353	176	698	616	353
48	268	46	39	265	38	123	91	353
421	345	313	252	331	195	276	179	354
66	271	63	36	263	35	110	137	354
120	270	114	115	262	113	585	497	354
548	375	374	252	352	183	215	100	354
631	361	447	348	397	225	166	106	354
638	414	395	415	408	261	374	267	354
442	349	324	157	361	111	132	106	354
106	420	65	229	439	134	623	558	354
82	282	75	215	295	187	428	341	354
671	386	446	270	388	178	101	86	354
78	405	49	244	410	152	445	427	354
28	316	22	140	304	118	225	137	354
660	405	417	375	388	247	167	96	354
654	417	402	419	397	271	196	99	354
503	372	346	401	354	290	226	152	354
45	256	45	38	262	37	130	97	354
605	361	429	872	336	665	256	149	354
123	373	85	256	331	198	429	428	354
299	327	235	417	303	352	441	430	354
581	433	343	230	392	150	95	118	354
377	335	288	161	337	122	79	125	354
514	382	344	241	368	167	166	147	355
495	360	352	227	376	155	106	121	355
500	385	333	410	385	273	149	89	355
513	398	330	343	383	229	125	74	355
499	359	356	211	366	147	124	134	355
643	387	426	309	383	207	198	142	355
501	373	344	436	420	265	343	233	355
531	358	380	397	480	212	316	198	355
29	260	28	33	256	33	139	129	355
153	307	128	194	305	162	535	464	355
98	263	95	63	258	62	145	334	355
461	328	361	186	366	130	92	141	355
127	301	108	138	300	118	151	191	355
613	385	407	320	391	210	202	160	355
132	297	114	141	298	121	572	482	355
26	291	23	19	270	18	87	99	356
225	318	181	281	297	243	583	500	356
508	508	256	482	431	286	295	191	356
240	322	191	305	307	255	585	503	356
34	257	34	22	275	21	111	114	356
62	281	57	44	273	42	73	87	356
37	266	35	56	339	42	109	89	356
406	355	293	248	367	173	480	390	356
517	325	408	184	329	143	128	99	356
582	406	366	435	457	244	229	162	356
55	317	45	50	379	34	163	118	356
502	348	369	212	363	149	104	154	356
538	397	347	456	372	314	244	167	356
183	302	155	155	280	141	579	508	356
468	344	349	170	341	128	76	153	356
684	395	444	619	465	340	177	158	356
533	389	351	319	393	208	132	75	356
338	321	269	455	306	382	650	567	356
26	296	23	98	301	83	458	359	356
488	383	326	394	363	278	213	128	356
76	291	67	27	329	21	136	66	356
26	261	25	132	279	121	143	128	357
443	351	323	267	332	206	70	99	357
122	422	74	232	498	119	636	571	357
68	266	65	38	264	37	110	118	357
222	377	151	585	427	351	663	593	357
402	346	297	206	337	157	100	130	357
90	374	61	119	422	72	574	519	357
41	263	40	18	276	17	148	102	357
407	340	306	277	328	217	243	218	357
556	378	377	425	471	231	395	277	357
435	371	300	281	361	199	137	97	357
545	415	336	534	411	332	295	142	357
675	408	424	378	407	238	157	111	357
602	396	390	429	388	283	149	136	358
503	356	362	418	355	301	183	193	358
498	387	330	438	351	320	142	118	358
113	334	87	221	332	170	547	471	358
27	250	28	14	256	14	155	143	358
535	374	367	304	369	211	134	141	358
20	265	20	9	252	9	114	147	358
26	256	26	26	257	26	199	132	358
43	256	43	18	263	17	145	176	358
74	262	72	33	269	32	114	101	358
22	257	22	63	262	62	539	445	358
395	344	294	261	325	205	166	149	358
129	371	89	228	376	155	641	570	358
507	350	371	272	335	208	158	69	358
510	361	362	228	337	173	134	125	358
50	258	49	23	266	22	141	139	358
56	328	44	44	339	33	128	128	358
76	276	71	22	296	19	152	136	359
541	451	307	693	399	444	671	591	359
35	262	34	19	273	17	109	125	359
483	347	357	167	333	128	120	108	359
450	331	348	239	356	172	131	66	359
76	268	73	11	269	10	96	140	359
435	354	315	376	388	248	243	188	359
23	252	24	16	255	16	65	81	359
157	271	148	177	312	145	510	456	359
471	365	331	239	376	163	121	9	359
606	411	377	618	460	344	576	493	359
477	354	345	308	331	238	58	58	359
541	410	338	381	419	233	186	157	359
29	251	29	20	252	20	69	155	359
84	298	72	63	284	57	121	130	359
511	362	362	301	349	221	151	76	359
461	342	345	514	405	325	213	135	359
126	385	84	277	424	168	532	482	359
738	398	475	777	419	475	674	585	359
27	315	22	290	317	235	314	234	359
39	263	38	68	297	59	458	374	359
527	392	344	295	369	205	445	368	359
583	375	398	287	356	207	79	140	359
526	384	351	351	340	264	170	163	359
398	327	312	193	347	142	173	121	360
294	316	239	475	317	383	594	518	360
26	273	25	22	262	21	102	115	360
64	290	57	132	341	99	399	299	360
428	340	322	172	332	133	165	108	360
121	290	107	141	299	121	521	468	360
382	327	299	151	325	119	42	110	360
569	420	347	510	488	268	140	204	360
539	374	370	410	363	289	173	139	360
625	409	391	267	413	166	531	482	360
583	369	405	565	361	401	120	194	360
25	255	25	76	260	75	132	111	360
39	257	39	16	250	16	129	89	360
253	320	203	316	305	266	627	552	360
334	345	248	370	358	264	571	502	360
467	345	346	356	356	257	197	118	360
65	270	61	51	286	45	109	92	360
726	438	425	751	389	495	386	299	360
635	383	425	653	377	443	615	533	360
710	411	442	665	446	381	421	347	360
499	392	326	319	359	227	224	116	360
421	385	280	477	348	351	92	125	361
22	280	21	19	278	18	91	131	361
34	274	31	16	293	14	111	90	361
505	360	360	320	342	240	104	79	361
36	259	36	16	268	15	121	78	361
512	488	268	591	532	284	645	565	361
50	305	42	177	314	145	583	492	361
90	275	84	64	255	64	75	95	361
455	342	340	229	332	177	339	260	361
614	418	376	428	459	238	323	308	361
20	254	20	12	246	13	101	101	361
21	255	21	8	264	8	90	96	361
776	440	452	912	416	562	413	335	361
690	382	463	660	416	406	628	540	361
479	366	334	541	380	365	305	255	361
22	270	21	25	286	22	99	74	361
241	454	136	834	569	375	627	566	361
78	265	75	72	262	70	381	331	361
29	256	29	15	260	15	121	75	362
551	360	392	339	350	248	101	75	362
413	353	299	191	349	140	190	161	362
137	359	98	150	369	104	622	552	362
184	327	144	91	311	75	94	82	362
580	377	394	247	366	173	82	92	362
284	393	185	224	351	164	687	631	362
20	248	20	18	251	19	407	307	362
433	359	309	341	368	237	187	132	362
278	329	216	329	310	272	592	518	362
559	362	396	343	360	244	148	152	362
987	531	476	1023	492	533	347	251	362
70	276	65	70	274	66	111	116	362
62	278	57	26	267	25	102	90	362
48	283	43	117	264	114	400	276	362
25	250	25	6	249	6	136	132	363
772	387	511	464	382	311	158	123	363
54	293	47	100	284	90	553	470	363
38	266	37	45	262	44	147	139	363
38	272	36	13	262	12	160	126	363
30	267	29	12	265	12	116	131	363
886	684	332	1023	572	458	607	528	363
483	369	335	650	365	456	316	227	363
895	571	401	791	448	452	347	251	363
606	392	396	426	388	281	168	139	363
31	271	29	28	274	26	110	85	363
576	367	402	691	435	407	275	214	363
565	368	394	346	393	225	145	110	363
497	356	358	359	338	272	305	248	363
215	314	175	368	311	303	495	427	363
23	256	23	28	267	27	53	89	363
131	304	110	140	310	115	608	524	363
518	378	351	513	358	367	352	247	363
462	339	349	473	407	297	201	134	363
563	373	386	294	398	189	257	232	363
523	356	376	258	378	175	190	131	363
29	272	27	33	283	30	281	233	363
615	426	369	373	390	245	566	477	363
510	395	331	528	358	378	536	477	363
623	381	418	426	428	255	299	256	363
66	269	63	18	264	18	114	110	364
99	260	97	28	262	28	81	71	364
73	300	62	141	325	111	323	264	364
243	353	176	1023	400	655	681	605	364
538	370	372	187	381	126	145	73	364
31	264	30	16	249	16	96	85	364
53	262	52	40	287	35	94	101	364
1023	487	538	1023	420	624	630	554	364
26	282	24	18	268	18	69	74	364
95	269	91	30	340	23	113	90	364
683	445	393	632	417	388	626	540	364
54	278	49	92	293	80	369	297	364
188	331	146	263	421	160	658	586	364
289	324	229	402	332	311	568	482	364
71	272	67	30	275	28	81	90	365
54	283	49	54	282	49	84	114	365
21	272	20	9	252	9	65	89	365
73	276	68	48	258	48	160	91	365
78	268	75	56	263	54	102	137	365
23	254	23	12	249	12	79	111	365
363	346	269	203	360	144	157	153	365
516	361	366	275	340	207	202	165	365
335	325	264	578	319	464	678	602	365
87	266	83	66	266	64	545	465	365
56	265	54	239	270	226	111	86	365
80	270	76	26	288	23	45	115	365
35	271	33	20	295	18	149	118	365
109	361	78	247	333	190	564	508	365
140	267	134	164	268	157	159	189	365
122	357	87	81	458	45	68	85	365
257	378	174	333	414	206	597	521	365
330	344	246	500	329	390	597	526	365
42	254	43	17	263	17	109	113	365
590	391	386	386	454	218	234	134	365
810	525	395	819	497	422	696	617	365
537	359	383	443	407	278	218	176	365
545	345	404	333	351	243	200	151	365
111	269	105	29	277	27	90	134	366
135	462	75	194	439	113	603	538	366
505	360	360	315	355	227	204	158	366
553	365	388	358	409	224	100	102	366
31	255	31	11	255	11	157	76	366
570	383	381	322	352	234	192	148	366
215	311	177	220	328	171	563	506	366
44	291	38	352	364	248	484	392	366
494	356	356	647	346	478	636	563	366
25	247	26	27	251	28	257	189	366
462	358	331	299	384	199	185	101	366
132	273	124	148	274	138	251	216	366
44	254	45	84	253	85	214	185	366
68	273	64	167	266	160	593	503	366
457	354	330	537	314	438	332	253	366
31	265	30	41	282	37	92	124	366
552	390	362	298	407	187	229	170	366
451	372	310	226	361	160	120	87	366
247	316	200	233	332	179	576	533	367
70	271	66	25	301	21	132	108	367
91	291	80	44	283	40	85	81	367
70	308	59	36	315	30	75	66	367
266	318	214	233	306	195	546	484	367
20	260	20	11	259	11	100	162	367
40	258	39	11	268	11	71	148	367
558	387	369	299	372	206	157	92	367
468	366	327	304	371	210	213	167	367
319	349	234	325	310	269	619	536	367
471	349	346	305	354	221	283	155	367
172	276	159	190	277	176	549	472	367
117	315	95	43	273	40	128	106	367
72	276	67	41	300	35	142	76	367
262	295	227	406	284	366	512	442	367
61	297	52	30	299	25	101	92	367
427	414	264	1023	407	645	682	604	367
317	355	229	327	341	245	505	478	367
63	267	61	33	259	33	139	125	367
487	375	333	436	380	293	292	197	367
441	349	324	275	386	183	186	119	367
22	267	21	110	300	94	484	402	367
36	249	37	33	250	34	166	196	368
267	331	207	289	311	237	553	477	368
576	419	352	515	420	314	183	162	368
552	372	380	386	326	303	187	104	368
240	300	204	233	292	204	421	418	368
511	369	355	349	355	252	308	214	368
126	311	104	200	297	173	384	295	368
68	257	67	77	256	77	149	159	368
722	458	404	1023	424	618	685	608	368
502	367	350	187	359	133	126	71	368
576	375	393	264	372	182	134	95	368
27	253	27	18	275	17	166	114	368
442	371	304	249	346	184	170	126	369
288	312	237	400	383	267	569	529	369
113	364	79	156	367	109	543	494	369
19	251	20	35	278	32	358	256	369
40	269	38	22	258	22	92	80	369
310	364	218	570	375	389	691	615	369
35	266	34	57	292	50	483	393	369
54	264	53	21	266	20	105	141	369
691	411	430	354	435	208	203	167	369
616	396	398	519	380	350	96	139	369
504	341	379	256	363	181	126	134	369
544	368	378	260	321	207	170	128	369
216	444	124	502	429	300	606	554	369
484	347	357	225	394	147	60	131	370
23	249	24	36	250	37	302	210	370
54	279	50	17	297	15	86	106	370
129	339	97	200	474	108	597	537	370
57	266	55	67	261	65	139	132	370
145	279	133	89	264	87	324	303	370
152	325	119	458	406	289	438	342	370
573	366	400	440	353	319	179	85	370
531	393	346	435	379	293	137	153	370
488	364	344	353	319	283	180	181	370
149	305	125	363	343	271	437	372	370
63	268	60	45	289	40	136	76	370
48	263	47	18	269	17	151	73	370
210	388	139	271	424	164	683	597	370
32	269	30	128	275	119	292	198	370
52	260	51	12	261	12	97	119	370
124	398	80	294	418	180	563	513	370
22	271	21	235	289	209	181	118	370
25	252	26	9	258	9	68	135	370
198	297	171	318	288	282	508	417	370
59	285	53	20	283	18	91	109	370
519	356	373	183	388	121	243	202	370
501	349	367	256	350	187	209	149	370
231	393	150	418	415	257	538	503	370
21	263	20	28	256	28	96	76	370
451	366	316	210	364	148	157	90	371
498	419	304	735	416	452	734	658	371
21	255	21	14	262	14	91	95	371
21	251	22	49	263	47	149	95	371
20	250	20	9	247	9	99	174	371
458	341	344	195	335	149	145	165	371
56	271	53	25	274	23	95	137	371
249	325	196	249	298	214	641	554	371
605	405	383	363	385	241	399	303	371
565	383	377	334	374	229	101	135	371
247	317	199	354	300	302	576	492	371
598	397	386	323	403	205	115	102	371
21	262	20	98	337	75	118	130	371
518	341	389	241	330	187	142	104	371
186	457	104	200	509	101	605	519	372
115	294	100	150	302	127	655	569	372
173	420	105	283	457	158	700	623	372
500	364	352	258	347	190	199	113	372
164	362	116	302	385	201	678	604	372
238	307	199	233	292	205	514	463	372
489	358	349	811	413	502	580	517	372
251	368	174	470	373	323	659	604	372
618	408	387	293	404	185	134	145	372
528	377	359	195	347	144	49	137	372
39	266	38	14	274	13	85	131	372
37	299	32	85	345	63	97	145	372
39	271	37	18	275	17	131	105	372
561	378	380	263	379	178	125	119	372
588	385	391	533	381	358	454	374	372
348	340	262	504	315	410	658	580	373
37	269	35	35	276	33	111	100	373
414	320	331	272	355	196	224	108	373
399	347	294	181	345	134	149	94	373
231	361	164	328	334	252	573	528	373
277	412	172	466	426	280	625	545	373
59	288	52	29	321	23	86	124	373
209	406	132	373	485	197	642	583	373
147	303	124	93	324	74	375	302	373
100	275	93	101	287	90	512	426	373
516	364	363	266	387	176	309	176	373
565	373	387	376	326	295	375	297	374
61	268	58	36	275	33	105	123	374
202	285	181	40	291	35	82	66	374
670	425	403	774	405	490	443	388	374
551	407	347	513	381	345	195	76	374
27	264	26	106	301	90	190	104	374
20	248	21	16	264	16	358	298	374
261	404	165	561	405	354	652	598	374
24	254	24	9	258	9	101	91	374
47	267	45	21	262	20	113	139	374
623	387	412	532	357	382	358	284	374
38	250	39	32	261	31	280	231	374
269	341	202	208	334	159	438	431	374
42	284	38	25	272	24	124	95	374
141	549	66	587	785	191	666	594	374
611	399	392	408	412	253	165	71	374
26	254	26	42	269	40	202	142	374
583	421	354	641	445	369	518	431	374
572	376	389	511	430	304	128	113	374
292	304	246	637	386	423	331	275	374
446	335	340	272	343	203	152	168	374
536	350	392	208	358	149	120	113	375
495	395	321	326	392	213	205	140	375
68	293	59	53	283	48	123	128	375
45	278	42	35	286	32	106	100	375
102	279	94	34	279	31	120	80	375
133	279	122	77	281	70	114	145	375
34	255	34	8	277	8	68	131	375
996	550	464	916	519	452	617	535	375
95	270	90	175	297	151	244	158	375
552	412	344	367	400	235	129	70	375
22	267	21	201	326	158	256	166	375
581	351	424	249	347	184	84	100	375
513	371	354	270	445	155	161	147	375
211	293	184	295	311	243	484	405	375
165	471	89	531	463	294	415	379	376
31	264	31	71	283	64	379	295	376
437	360	311	305	340	230	123	152	376
614	415	379	483	374	331	64	109	376
389	345	289	161	325	127	84	163	376
270	321	215	279	337	212	700	616	376
478	350	349	424	334	326	186	181	376
34	279	31	30	312	25	76	71	376
20	262	20	22	259	22	404	314	376
810	464	447	1023	445	589	415	328	376
109	271	103	110	270	104	414	366	376
426	359	304	220	383	147	0	99	376
44	265	42	24	279	22	64	115	376
1023	598	438	788	709	284	378	273	376
27	275	25	56	259	55	101	85	376
361	326	284	188	306	158	151	126	376
485	359	346	1023	323	811	706	635	376
197	367	137	221	379	149	633	564	376
130	388	86	282	545	132	673	598	376
48	263	46	13	258	13	105	89	377
244	334	187	172	325	135	580	511	377
72	300	61	98	270	93	209	123	377
112	419	69	341	398	220	441	443	377
446	348	328	522	333	401	212	182	377
545	420	332	330	441	191	371	302	377
637	411	397	822	419	502	465	414	377
37	275	35	13	273	12	136	128	377
209	422	127	393	472	213	476	457	377
651	404	413	668	405	423	287	146	377
477	347	352	250	341	188	219	177	377
740	473	401	565	428	338	577	503	377
479	376	326	527	360	374	228	143	377
691	451	393	631	379	426	162	159	377
424	353	308	409	419	250	147	152	377
1023	562	466	1023	487	539	491	462	377
45	325	36	30	314	24	79	129	377
884	542	418	675	602	287	624	560	377
83	267	80	27	261	26	95	128	377
20	256	20	15	272	15	74	155	378
28	266	27	21	255	21	135	106	378
167	401	106	415	490	217	547	501	378
140	273	131	100	265	97	295	316	378
528	352	384	372	383	249	183	131	378
517	360	368	173	347	127	64	121	378
619	379	418	328	365	230	71	102	378
456	361	323	372	345	276	177	204	378
23	289	20	85	266	82	421	323	378
557	391	365	179	397	115	152	95	378
237	303	200	264	295	229	618	540	378
506	370	350	275	391	180	71	91	378
24	247	25	17	249	17	218	181	378
25	258	25	20	245	21	94	62	378
25	275	23	121	269	115	143	111	378
47	280	43	30	284	27	123	149	379
503	378	341	284	368	197	87	149	379
575	450	327	641	441	372	490	403	379
593	375	404	313	378	212	149	120	379
49	282	45	125	295	109	456	357	379
190	287	169	129	282	118	307	355	379
565	408	355	537	360	382	277	241	379
938	486	494	988	538	470	394	336	379
21	248	22	10	254	10	155	102	379
32	255	32	15	268	14	101	100	379
549	377	372	412	376	280	174	155	379
417	362	294	390	372	268	247	161	379
163	473	88	400	505	203	618	571	379
27	247	28	12	257	12	131	113	379
219	371	151	237	338	180	678	604	379
20	253	20	10	258	10	85	96	379
420	323	333	321	345	238	153	129	379
451	412	281	323	458	181	201	70	379
24	292	21	24	296	21	126	99	379
442	351	322	238	369	165	166	119	380
347	338	263	954	339	720	762	680	380
38	267	36	114	302	96	301	196	380
398	346	294	246	462	136	129	125	380
40	270	38	15	277	14	65	76	380
436	373	299	339	346	251	206	152	380
42	254	42	36	247	37	261	182	380
451	321	359	219	350	160	151	118	380
415	340	312	299	309	248	129	154	380
128	311	105	56	285	50	120	157	380
701	431	417	425	480	227	97	131	380
83	359	59	183	351	134	620	533	380
465	333	358	264	336	201	89	179	380
55	268	53	31	266	30	149	124	380
519	357	372	227	373	155	192	183	380
39	255	39	22	349	16	68	140	381
467	349	343	894	358	640	289	244	381
516	381	346	305	383	204	136	181	381
222	377	151	483	506	244	587	549	381
497	333	383	200	372	137	84	171	381
30	260	29	23	289	21	119	124	381
38	255	38	19	282	18	124	145	381
24	290	21	36	208	44	135	121	381
45	263	44	22	274	20	79	129	381
639	427	383	355	442	205	304	147	381
628	397	405	293	411	182	116	123	381
481	347	355	358	367	249	219	71	381
101	329	78	147	341	110	597	549	381
31	251	32	15	319	12	115	97	381
43	491	22	183	628	75	613	526	381
578	378	391	389	358	278	267	154	381
523	367	365	363	353	263	160	132	381
26	267	25	33	274	31	283	162	381
318	354	230	391	347	289	476	418	381
58	251	60	39	255	39	139	243	381
510	346	377	239	321	191	163	163	381
376	345	279	215	315	175	136	163	381
23	271	22	25	318	20	147	136	381
202	295	175	220	291	194	602	514	381
39	262	38	17	268	16	125	73	381
139	331	108	73	321	58	97	115	382
501	372	345	266	352	194	111	148	382
35	255	35	16	254	16	105	73	382
592	376	403	294	402	187	198	108	382
49	260	49	61	288	54	357	280	382
78	265	75	37	290	32	123	82	382
499	365	351	326	396	211	137	79	382
530	369	368	262	391	171	190	108	382
45	269	43	61	275	57	496	405	382
59	258	59	61	255	61	113	128	382
524	398	337	418	400	268	125	168	382
231	308	192	429	316	348	575	495	382
476	364	334	202	338	153	60	158	382
34	306	29	81	293	71	525	439	382
32	280	30	25	271	23	96	145	382
39	264	38	21	275	19	105	89	382
505	393	329	305	350	223	113	118	382
549	365	385	322	337	245	136	60	383
543	393	354	360	373	247	200	126	383
34	255	35	12	283	11	119	82	383
22	254	22	13	260	13	118	76	383
73	289	65	129	343	96	294	192	383
171	421	104	375	512	188	675	602	383
30	279	27	19	272	18	66	115	383
71	290	63	20	287	18	109	131	383
47	262	46	28	265	27	169	84	383
543	371	375	315	385	210	252	177	383
68	271	64	41	268	40	146	131	383
428	341	322	210	321	168	114	158	383
202	291	177	170	298	146	471	433	383
20	256	20	178	268	170	102	124	383
445	461	247	337	375	230	166	104	383
40	272	38	12	283	11	80	97	383
31	261	30	31	259	30	85	70	383
453	355	327	198	372	136	288	202	383
465	342	348	158	318	127	54	50	383
81	292	71	27	286	24	118	132	384
26	255	26	9	256	9	71	128	384
309	372	212	453	365	318	638	559	384
54	257	54	26	246	27	171	195	384
77	269	74	157	411	98	89	114	384
486	381	326	356	401	227	176	153	384
22	250	23	18	243	19	162	105	384
507	371	350	208	376	141	116	167	384
23	269	22	28	310	23	99	148	384
181	283	164	169	280	154	539	463	384
53	325	42	63	343	47	505	475	384
101	283	91	115	287	102	174	113	384
86	274	80	37	291	33	95	86	385
483	360	343	205	363	145	159	106	385
213	386	141	313	373	215	632	575	385
465	370	322	537	411	334	385	272	385
605	362	427	309	391	202	106	125	385
22	252	23	10	270	9	114	140	385
428	348	315	218	361	155	96	114	385
511	357	366	508	404	321	419	290	385
507	347	374	225	345	167	154	51	385
493	354	356	528	333	407	297	212	385
252	296	218	329	293	287	516	450	385
571	405	361	479	391	314	151	120	385
537	389	354	337	402	214	135	158	385
455	384	303	419	399	269	205	123	385
574	398	369	368	466	202	185	170	385
25	248	25	28	255	29	134	169	385
22	253	22	9	265	9	96	100	385
198	403	126	646	445	372	348	364	385
668	406	421	485	407	305	323	165	385
359	324	284	101	363	72	57	94	385
469	353	340	271	343	202	312	213	385
534	389	351	190	391	124	121	157	385
480	335	367	219	347	162	139	101	385
89	272	84	37	274	35	121	121	385
71	290	63	48	296	41	166	118	385
358	339	271	151	320	121	131	75	386
615	431	365	437	440	254	239	187	386
667	383	446	463	353	335	230	185	386
622	421	379	356	418	218	126	57	386
302	323	239	281	301	239	525	458	386
491	371	339	262	373	180	155	159	386
231	301	196	245	299	210	642	560	386
23	259	23	44	268	43	290	213	386
575	370	398	475	381	319	169	109	386
673	409	422	767	373	526	286	238	386
613	396	396	413	376	281	92	131	386
24	265	23	22	265	21	99	132	386
489	357	351	225	358	161	96	136	386
500	365	351	366	388	242	115	136	386
566	370	392	467	428	279	334	198	386
671	408	421	341	421	207	185	143	386
645	383	431	711	368	495	232	81	386
145	277	134	73	291	64	378	398	386
492	348	362	181	345	135	51	70	386
666	442	385	1023	267	982	647	575	386
25	258	25	22	267	21	111	100	386
105	395	68	232	343	173	473	448	386
513	381	345	257	352	187	168	154	386
262	377	178	596	380	402	615	554	386
33	291	29	23	284	21	125	110	386
500	351	364	259	362	183	84	178	386
606	396	392	353	374	242	191	163	386
45	263	44	37	258	37	121	89	387
557	401	356	462	395	300	120	126	387
50	269	48	66	268	63	148	240	387
26	259	26	8	253	8	154	104	387
216	307	180	184	306	154	490	420	387
29	280	27	13	286	12	134	99	387
392	347	289	335	344	249	202	166	387
488	345	363	243	361	172	130	134	387
172	356	123	275	361	195	575	520	387
614	398	395	451	387	298	310	179	387
503	357	361	210	378	142	126	118	387
472	346	349	254	394	165	178	148	387
243	292	213	268	288	239	634	557	387
93	258	92	25	258	25	238	310	387
305	355	220	386	388	254	455	441	387
28	296	24	87	301	74	492	397	387
755	390	496	934	416	574	348	266	387
500	328	390	306	404	194	250	168	387
454	380	306	265	370	183	174	151	387
284	287	253	235	295	204	539	509	387
468	371	323	354	350	258	208	209	387
717	465	395	526	544	247	596	517	387
31	256	31	300	261	294	84	80	388
449	357	322	347	353	251	140	153	388
31	367	22	696	304	586	216	181	388
599	370	414	355	343	265	305	223	388
66	281	60	53	330	42	242	152	388
501	352	365	211	331	163	111	63	388
489	378	331	240	354	173	95	68	388
297	324	235	292	323	232	648	576	388
409	342	306	209	337	159	106	86	388
445	366	311	355	414	220	163	121	388
62	286	56	24	282	22	101	121	388
456	357	327	203	344	151	16	94	388
33	264	32	15	258	15	28	139	388
679	422	412	610	376	415	350	233	388
442	362	313	274	327	214	142	135	388
22	263	22	22	296	19	553	463	388
31	277	29	27	273	26	153	110	388
59	256	60	35	259	35	277	215	388
684	443	395	723	445	417	329	276	388
143	288	127	149	290	132	584	499	388
679	424	410	456	423	276	71	96	388
52	255	52	46	255	46	140	114	388
24	281	22	121	285	109	402	312	388
185	331	143	227	441	132	663	595	389
523	379	354	533	406	336	411	336	389
438	362	310	252	347	186	148	86	389
145	335	110	206	349	151	636	555	389
271	286	242	191	284	172	95	123	389
27	255	27	35	257	35	175	152	389
21	272	20	68	280	62	503	414	389
711	455	400	718	464	396	461	343	389
55	298	47	203	299	174	554	461	389
404	459	225	602	427	361	672	632	389
522	372	359	194	377	132	143	79	389
241	579	107	697	743	240	503	508	389
28	257	28	11	256	11	89	109	389
105	314	86	83	315	68	66	130	389
499	353	362	232	323	184	108	120	390
84	262	82	30	270	28	119	113	390
155	323	123	143	332	110	627	561	390
66	311	55	47	307	39	146	106	390
47	275	44	97	321	78	143	102	390
576	386	382	492	341	369	148	130	390
23	254	23	11	260	11	124	79	390
465	347	343	229	353	166	99	153	390
483	366	338	446	372	307	221	183	390
535	377	364	230	376	156	163	120	390
82	288	72	24	276	22	182	91	390
642	388	423	484	425	292	507	425	390
579	379	391	317	371	219	170	136	390
85	266	82	88	266	85	167	152	390
549	364	386	536	447	307	256	81	390
29	253	30	8	255	8	111	165	390
224	382	150	257	405	162	631	550	390
725	473	392	1007	496	520	606	533	391
21	254	21	11	275	10	115	102	391
25	254	25	13	246	13	130	139	391
27	290	24	22	311	18	129	126	391
25	253	25	21	251	21	47	108	391
531	355	383	335	346	247	157	158	391
82	273	77	56	268	54	394	363	391
24	251	24	16	468	9	74	121	391
36	262	35	7	266	7	78	100	391
486	421	296	406	413	252	248	201	391
40	263	39	8	255	8	119	118	391
318	308	264	349	301	297	642	565	391
543	364	382	209	369	145	124	104	391
504	395	327	184	405	116	111	100	391
345	327	270	563	312	462	545	475	391
533	361	378	471	377	320	395	309	391
528	373	363	286	342	215	128	126	391
641	412	399	527	615	219	286	238	391
75	264	73	21	266	20	91	123	391
37	254	37	10	241	10	105	120	391
399	355	288	257	367	179	374	284	392
509	355	367	392	355	282	132	118	392
181	354	131	494	372	341	677	602	392
37	255	37	59	260	58	212	157	392
27	284	24	20	269	19	130	136	392
547	374	374	376	354	272	208	190	392
26	252	26	11	251	11	163	129	392
457	352	332	388	336	295	253	196	392
546	413	338	572	445	329	176	146	392
453	366	317	351	350	257	190	124	392
495	370	342	317	378	215	170	215	392
187	368	130	228	347	168	604	545	392
529	363	373	500	385	332	194	165	392
512	402	326	698	427	419	525	470	392
674	546	316	717	466	393	590	519	393
21	250	22	122	251	124	113	104	393
40	272	38	26	275	24	92	124	393
578	383	387	381	367	266	132	154	393
250	348	184	253	340	191	651	574	393
392	341	294	145	369	100	99	96	393
491	344	365	351	374	241	120	126	393
503	395	326	570	374	390	361	282	393
58	292	51	35	289	31	160	168	393
457	334	350	168	330	130	80	109	393
494	364	347	128	333	99	45	104	393
531	380	357	208	392	136	124	134	394
51	267	49	74	321	59	155	51	394
26	287	24	56	300	48	498	418	394
96	397	62	187	397	120	616	550	394
413	340	311	174	325	137	119	116	394
522	358	373	282	348	208	297	212	394
315	316	255	315	315	256	648	572	394
647	379	437	606	429	362	181	157	394
63	285	57	49	281	44	113	145	394
103	275	96	80	266	77	80	71	394
516	355	372	206	347	152	114	129	394
26	263	25	17	260	17	146	149	394
480	350	351	316	412	196	158	126	394
579	362	410	325	385	216	129	123	394
40	298	35	15	292	13	125	94	394
61	433	36	174	402	111	586	524	394
510	428	305	379	388	250	132	96	394
144	294	125	124	289	110	246	318	394
820	460	456	720	418	441	643	564	395
644	381	433	466	385	310	141	108	395
35	261	34	38	267	36	158	99	395
526	409	329	250	428	149	141	146	395
574	377	390	489	415	302	271	188	395
537	354	388	247	343	184	94	80	395
34	249	35	16	249	16	111	114	395
144	291	127	184	282	167	518	427	395
238	344	177	302	365	212	625	562	395
69	339	52	85	432	51	600	514	395
1019	617	423	895	654	350	528	449	395
500	363	353	313	345	232	165	120	395
44	264	43	23	269	22	85	80	395
28	256	28	17	263	17	136	79	395
477	366	334	390	393	254	474	385	395
40	255	41	9	253	9	106	68	395
37	265	36	11	268	11	91	148	396
33	267	32	23	297	20	81	111	396
116	423	71	222	414	137	614	545	396
87	267	83	25	270	23	175	113	396
58	298	50	119	309	99	453	369	396
481	353	349	255	336	195	160	111	396
21	248	22	14	246	15	191	148	396
53	290	47	84	283	76	175	136	396
45	327	36	110	319	88	143	134	396
19	250	20	7	240	7	96	80	396
287	338	218	352	326	276	703	622	396
938	544	441	742	490	387	245	143	396
267	302	226	275	299	235	647	575	396
578	383	387	583	388	385	299	259	396
400	350	293	194	349	142	157	115	397
244	314	199	377	314	308	379	366	397
22	265	22	57	291	50	114	106	397
572	445	329	768	371	530	446	370	397
549	380	370	321	351	234	105	76	397
38	284	34	35	282	31	113	95	397
813	456	456	797	530	385	588	504	397
292	351	213	395	343	295	479	430	397
48	259	47	12	249	13	54	91	397
458	327	358	379	308	315	209	159	397
75	273	70	20	260	20	90	66	397
282	321	225	421	319	339	581	505	397
618	464	341	518	546	243	506	471	397
458	366	320	195	335	149	84	203	397
41	270	39	9	260	9	91	56	397
50	264	48	41	265	39	450	381	397
538	383	359	258	373	178	113	102	397
552	365	387	327	355	236	217	154	397
496	372	341	292	450	166	410	303	397
475	358	340	230	346	170	324	319	397
437	338	331	188	373	129	104	115	398
424	352	309	191	322	152	99	104	398
410	338	310	239	393	156	90	130	398
596	385	396	294	410	184	183	53	398
30	255	30	13	261	12	129	100	398
187	277	173	165	281	150	564	488	398
447	366	313	804	354	582	434	331	398
283	320	226	414	341	311	569	507	398
51	336	39	33	326	26	62	75	398
311	318	251	345	311	285	630	555	398
49	292	43	74	287	66	562	470	398
520	345	386	309	373	212	186	180	398
30	254	30	9	324	7	85	109	398
567	378	384	257	369	178	192	100	398
508	370	351	192	358	137	110	140	398
426	368	297	574	381	385	544	468	398
681	426	409	441	430	262	84	95	398
340	350	248	554	350	405	610	536	399
23	261	22	34	251	35	99	89	399
83	292	72	155	303	131	532	446	399
40	273	38	24	298	20	105	141	399
26	266	25	86	270	82	533	441	399
152	318	122	66	326	52	145	99	399
77	266	74	17	262	16	99	137	399
641	410	400	506	446	291	129	159	399
511	423	309	365	427	219	208	222	399
346	326	272	112	303	95	11	116	399
505	387	334	286	380	193	92	175	399
487	342	365	276	315	224	124	183	400
552	364	388	240	340	181	158	99	400
290	316	234	380	297	327	569	505	400
32	264	31	62	263	61	119	145	400
522	362	369	569	435	335	281	170	400
71	357	51	157	378	106	605	520	400
482	357	346	355	380	239	247	168	400
137	270	129	89	267	85	81	85	400
349	325	275	321	322	255	702	623	400
978	543	461	1023	381	688	387	305	400
432	357	310	362	320	289	186	181	400
19	252	20	13	264	13	66	99	400
30	306	25	139	332	107	458	370	400
147	263	143	57	262	56	128	106	400
66	260	65	116	257	116	60	136	400
59	265	57	46	264	44	562	476	400
200	308	166	216	294	188	528	480	401
52	335	40	84	331	65	95	76	401
483	364	340	594	372	409	338	224	401
469	340	353	258	317	208	121	71	401
208	307	174	235	294	204	594	507	401
35	256	35	11	257	11	85	94	401
521	391	341	281	400	180	108	124	401
81	283	73	115	286	103	535	453	401
86	266	83	65	271	61	508	430	401
383	344	285	211	317	171	140	148	401
112	282	102	44	282	40	110	82	401
521	334	399	180	331	139	81	121	401
510	366	357	295	363	207	180	121	401
172	282	156	158	280	145	503	448	401
33	252	33	34	259	33	148	197	401
242	369	168	445	346	329	635	572	401
608	427	364	900	424	544	700	634	401
75	280	68	38	285	34	92	183	401
501	369	348	303	364	213	190	228	401
104	265	101	122	264	118	375	338	401
359	357	258	603	342	452	389	420	401
244	363	172	393	400	251	655	569	402
41	276	38	436	282	396	128	90	402
514	365	361	242	352	176	65	126	402
23	251	24	58	264	56	106	75	402
573	381	385	462	357	331	183	139	402
259	300	220	392	294	342	692	611	402
34	260	34	15	275	14	120	96	402
322	348	237	491	354	355	643	565	402
488	380	329	272	371	188	151	87	402
391	331	302	141	307	118	106	148	402
574	368	399	291	358	208	210	121	402
34	261	34	7	250	8	136	157	402
579	415	357	467	391	306	504	419	402
212	412	132	272	444	157	625	544	402
21	250	22	29	258	29	130	123	402
71	264	69	74	253	75	250	224	403
29	258	28	12	273	11	121	91	403
25	261	25	13	268	12	79	85	403
537	378	364	203	336	155	102	49	403
56	267	54	25	259	25	110	108	403
39	297	34	15	308	13	118	80	403
560	389	369	354	375	242	224	210	403
29	256	29	14	262	14	69	124	403
496	359	353	301	348	222	104	171	403
70	264	68	24	257	24	154	69	403
31	286	28	24	286	21	113	99	403
26	264	25	11	264	10	97	91	403
476	362	336	181	353	131	120	120	403
751	483	398	667	457	374	288	191	403
22	273	21	22	256	22	110	84	403
403	350	295	240	331	185	148	99	403
489	354	354	252	334	193	140	104	403
134	263	131	97	257	97	456	411	404
695	429	415	1023	425	617	638	571	404
512	397	330	430	382	288	119	159	404
38	271	36	45	259	45	99	120	404
597	406	377	337	383	225	131	170	404
596	361	423	311	377	211	193	180	404
719	429	430	708	404	449	313	238	404
427	356	307	174	373	120	141	95	404
476	384	318	219	367	153	151	92	404
495	365	348	329	378	223	212	137	404
670	413	415	868	468	474	306	216	404
480	376	326	412	457	231	444	331	404
405	335	309	248	348	183	65	91	404
46	255	46	17	255	17	79	78	404
78	283	70	33	302	28	176	116	404
109	294	95	359	398	231	231	232	404
487	338	369	251	407	158	130	113	404
29	252	29	24	262	24	389	308	404
412	340	310	183	363	129	80	153	404
467	364	328	317	357	228	192	174	404
21	267	20	15	266	15	148	126	404
445	339	337	304	378	206	358	259	404
66	290	58	53	427	32	410	344	404
206	424	124	371	428	222	662	589	404
37	250	38	14	240	15	70	91	404
879	530	425	1003	492	522	770	686	404
376	329	293	326	318	262	185	195	405
43	258	43	17	268	16	70	90	405
71	289	63	98	349	72	116	106	405
54	264	53	27	260	26	118	222	405
249	309	206	297	293	259	649	564	405
34	257	34	59	284	53	120	155	405
507	359	361	248	400	159	168	131	405
562	368	391	370	387	245	245	111	405
256	331	198	254	318	204	664	590	405
531	359	378	306	364	215	233	204	405
40	302	34	29	308	24	84	110	405
46	289	41	26	302	22	111	110	406
932	581	411	1023	540	485	689	618	406
24	262	24	24	270	23	84	115	406
245	281	223	80	266	77	124	114	406
473	352	344	215	360	153	89	81	406
195	280	178	162	278	149	593	507	406
572	374	392	326	391	214	162	167	406
23	251	23	8	254	8	82	56	406
244	315	198	329	311	270	562	489	406
520	369	361	266	342	199	84	91	406
447	354	324	454	393	296	157	179	406
47	279	43	135	321	107	489	393	406
30	248	31	27	247	28	92	159	406
149	286	134	40	303	34	149	52	406
47	263	46	25	269	24	54	118	406
189	296	163	167	296	145	238	317	406
530	363	374	178	347	131	66	79	406
223	299	191	214	314	174	525	481	407
365	322	290	297	330	230	161	124	407
514	362	364	270	365	189	142	154	407
98	280	90	89	275	83	357	272	407
312	334	239	450	338	341	433	438	407
545	362	386	294	384	196	465	368	407
62	259	62	42	249	43	370	342	407
261	299	223	327	293	286	598	528	407
260	316	211	278	305	234	585	504	407
453	370	313	514	414	318	353	302	407
29	253	29	40	247	41	135	211	407
33	268	31	19	264	18	123	82	407
30	260	29	13	276	12	94	129	407
68	254	69	34	255	34	80	120	407
35	255	35	31	258	30	78	131	407
464	366	325	273	340	206	119	90	407
540	407	340	498	437	292	200	120	407
269	293	236	292	295	253	436	442	407
128	262	125	94	263	91	451	396	407
77	333	59	84	319	67	198	175	407
50	260	50	12	266	12	96	92	408
39	258	39	11	272	10	63	147	408
502	350	368	223	334	171	153	91	408
635	438	371	505	412	314	448	358	408
439	373	302	239	356	172	84	111	408
607	412	377	693	385	461	681	595	408
521	358	373	290	343	217	51	110	408
328	409	205	409	377	278	437	458	408
241	414	149	547	382	367	638	591	408
440	351	321	174	379	118	111	139	408
472	374	323	318	384	212	85	113	408
125	295	109	121	307	101	186	85	408
37	261	36	16	253	16	80	115	408
574	372	395	437	397	282	488	400	408
466	575	207	988	568	445	687	620	408
67	306	56	151	304	127	663	573	408
23	253	23	12	254	12	141	104	408
39	258	38	56	277	51	63	91	408
433	359	309	175	363	124	113	106	408
39	264	38	24	271	22	151	119	409
220	359	157	267	384	178	521	523	409
29	272	28	119	290	105	478	387	409
24	290	21	18	267	17	96	111	409
22	255	23	22	253	22	287	227	409
31	257	31	67	437	39	227	151	409
661	407	416	459	369	318	426	327	409
82	308	68	91	305	76	505	432	409
22	253	22	8	251	8	86	85	409
170	384	114	362	493	188	644	574	409
61	264	59	51	293	45	140	102	409
54	267	52	28	263	27	153	92	409
46	280	42	22	267	21	94	108	409
542	355	391	219	363	154	91	96	409
42	263	41	23	256	23	145	132	409
113	261	111	54	262	52	92	285	409
194	302	164	250	316	202	120	153	409
499	348	366	206	388	136	141	54	409
24	254	24	9	252	9	121	69	409
231	321	184	345	322	275	641	574	410
597	371	412	327	382	220	194	160	410
63	274	59	18	274	17	94	91	410
209	326	164	214	290	189	536	469	410
435	364	306	318	358	227	169	102	410
411	344	305	276	376	188	152	66	410
539	355	390	198	334	152	80	71	410
153	357	110	390	380	263	523	447	410
87	336	67	127	356	91	541	454	410
564	408	354	565	412	351	245	110	410
172	281	156	178	287	159	550	475	410
140	505	71	430	609	181	723	645	410
392	334	300	293	352	213	217	187	410
97	306	81	48	312	39	446	439	410
515	398	331	386	463	213	106	84	410
578	375	395	294	376	200	143	100	411
27	262	26	55	257	55	166	90	411
25	254	26	67	254	67	168	142	411
181	342	135	137	361	97	581	548	411
433	341	325	301	370	208	157	154	411
200	467	109	389	450	221	613	535	411
503	374	345	249	407	157	160	126	411
455	353	329	342	422	208	211	187	411
31	264	30	11	321	9	321	248	411
59	280	54	201	296	173	317	222	411
392	346	290	223	387	148	175	134	411
102	281	93	95	280	87	535	454	411
485	353	352	218	342	163	60	124	411
532	348	391	304	348	224	97	95	411
769	460	428	723	422	439	495	410	411
50	273	46	44	344	33	141	120	411
487	366	340	412	395	267	175	99	411
1023	597	439	1023	423	620	589	513	411
198	412	123	525	428	314	568	512	411
332	403	211	1023	454	577	700	625	411
31	257	31	27	269	25	221	131	411
30	275	28	18	279	16	90	123	411
39	258	38	28	327	22	148	97	411
404	350	296	165	345	123	76	73	412
372	340	279	567	338	430	474	447	412
547	384	365	280	385	186	92	89	412
472	379	319	614	398	395	693	620	412
518	373	355	250	354	181	385	283	412
34	262	33	43	260	43	466	371	412
666	402	424	673	404	426	193	155	412
496	380	334	398	404	252	113	140	412
61	263	60	17	271	16	111	119	412
113	343	85	64	383	43	109	104	412
712	499	365	454	452	257	320	168	412
472	344	351	198	372	137	60	110	412
462	371	319	234	339	177	134	187	412
407	349	299	169	336	129	94	99	412
330	355	238	407	333	313	362	399	412
63	266	61	84	270	79	123	65	412
449	346	333	169	329	132	131	86	413
612	394	397	649	458	363	296	265	413
20	255	20	14	260	14	143	123	413
487	359	347	193	356	139	118	131	413
143	293	125	55	291	49	159	66	413
485	336	369	151	314	123	97	115	413
500	349	367	229	351	167	130	143	413
41	344	30	215	339	162	555	466	413
612	383	409	475	350	347	269	181	413
164	303	139	216	290	190	170	125	413
495	374	339	225	337	171	73	90	413
532	377	361	307	410	192	139	92	413
527	354	381	234	317	189	96	130	413
171	298	147	117	309	97	633	559	413
977	502	498	715	537	341	183	119	413
492	377	334	473	356	340	131	125	413
83	383	56	153	389	100	565	512	413
29	246	30	37	294	33	162	90	413
466	355	336	251	358	180	89	69	413
531	375	363	232	359	166	206	148	413
21	245	22	32	256	32	137	124	413
32	297	27	24	303	20	78	124	413
504	379	341	350	442	203	115	148	413
319	373	219	708	362	500	552	478	413
478	341	359	248	326	195	105	191	413
1023	672	390	602	620	249	198	130	414
314	347	232	424	363	299	631	574	414
609	375	416	359	371	247	119	137	414
190	389	125	340	368	237	671	599	414
479	378	324	191	342	143	56	70	414
1023	476	551	1023	267	982	795	715	414
97	352	71	171	376	117	568	508	414
22	262	22	13	259	13	163	104	414
554	411	345	765	477	411	290	256	414
122	273	115	49	264	47	140	187	414
465	364	327	357	378	242	211	212	414
455	352	331	269	324	213	381	281	414
127	280	116	43	319	35	110	111	414
473	358	339	169	344	126	126	105	414
589	433	349	560	505	283	250	209	414
158	311	130	57	290	51	91	141	414
491	380	330	291	404	185	183	177	415
240	345	178	286	370	198	609	528	415
374	341	281	159	335	121	161	141	415
47	259	46	16	257	16	143	97	415
61	311	50	83	294	73	493	419	415
25	256	25	13	245	13	136	109	415
438	338	332	200	353	145	57	87	415
241	358	172	199	356	143	683	602	415
86	277	79	26	276	24	121	89	415
64	284	58	77	305	65	147	101	415
222	306	185	260	315	212	573	488	415
350	350	256	198	343	148	81	95	415
425	332	328	333	367	233	137	135	415
505	387	334	258	361	183	163	99	415
64	265	62	31	264	30	121	111	415
457	357	328	356	370	246	185	148	415
116	283	105	104	274	97	418	361	415
774	498	398	708	514	353	342	269	415
24	249	25	17	245	17	254	216	415
153	480	82	288	485	152	664	591	415
20	247	20	28	246	29	71	69	415
24	249	25	25	279	23	161	177	415
560	385	373	314	392	205	154	128	415
581	470	317	566	390	372	612	534	415
757	449	431	897	483	476	301	178	415
94	266	90	77	271	73	214	194	415
87	255	87	31	250	31	102	130	415
103	343	77	482	356	346	416	334	415
103	296	89	47	289	41	158	135	415
982	606	415	1023	637	411	393	289	415
519	364	365	284	356	204	292	173	415
553	364	389	647	398	417	395	303	416
37	274	35	17	276	16	73	140	416
442	357	317	321	392	209	305	199	416
429	345	319	165	317	133	159	226	416
473	347	350	452	394	293	312	254	416
204	289	180	114	274	107	115	108	416
580	405	366	647	385	430	226	90	416
39	275	36	22	282	20	101	110	416
422	369	292	388	377	264	109	70	416
610	372	420	432	454	244	134	100	416
26	256	26	12	259	12	95	114	416
426	332	328	319	326	250	292	187	416
48	273	45	37	265	36	154	62	416
39	268	38	19	274	18	124	109	416
285	407	180	453	376	309	591	554	416
972	542	459	1023	339	774	637	560	416
603	379	408	361	347	266	187	198	416
514	367	358	210	357	151	134	120	416
501	363	353	183	350	134	136	166	416
27	260	27	33	269	32	459	373	417
495	378	335	196	368	136	87	128	417
69	288	62	158	282	143	239	154	417
282	470	154	816	650	321	601	560	417
196	393	128	264	397	171	565	517	417
27	262	26	62	266	60	146	113	417
182	280	167	129	347	95	525	482	417
650	408	408	580	429	346	576	479	417
517	373	355	366	369	254	193	135	417
640	389	421	396	403	251	179	158	417
541	362	383	241	348	177	167	113	417
35	250	36	8	244	8	99	110	417
785	480	419	876	608	369	655	567	417
210	314	171	178	303	151	211	118	417
30	262	30	17	264	17	97	101	417
68	281	62	46	274	43	481	413	417
353	361	250	397	370	275	644	568	417
396	348	291	172	354	125	177	136	418
85	293	74	128	298	110	542	453	418
394	358	282	194	345	144	130	79	418
741	423	449	297	433	176	136	121	418
473	333	364	217	321	173	124	135	418
946	580	417	424	561	193	155	78	418
395	331	305	226	340	170	115	95	418
136	382	91	174	370	121	541	500	418
55	283	50	30	290	27	54	85	418
465	401	297	139	381	93	60	128	418
64	255	64	54	249	56	193	218	418
54	282	49	40	274	37	97	123	418
27	254	28	37	254	38	477	371	418
346	370	239	479	372	330	530	471	418
41	266	40	18	267	18	139	80	418
255	301	216	248	294	215	622	549	418
453	352	330	172	368	120	80	119	418
925	545	434	1023	532	493	593	512	418
173	301	147	214	297	184	603	518	418
19	254	20	9	264	8	90	135	418
571	387	377	445	382	298	304	212	418
61	263	59	39	265	37	216	129	418
24	255	24	7	275	7	89	121	419
22	251	23	15	249	16	232	225	419
140	287	125	57	307	47	108	92	419
27	257	27	11	253	11	100	116	419
275	377	187	357	399	229	597	528	419
52	269	49	45	284	41	546	473	419
785	468	429	932	523	457	593	535	419
119	329	92	91	323	72	84	157	419
24	255	24	47	343	35	123	132	419
36	263	35	28	266	27	146	102	419
47	293	41	62	312	51	395	326	419
479	357	343	375	341	281	176	159	419
35	251	36	24	247	25	192	183	419
452	383	302	502	361	356	299	207	419
57	265	55	28	277	26	132	110	419
559	422	339	1023	382	687	745	671	419
22	267	21	31	262	30	123	92	419
514	362	363	195	360	139	89	66	419
285	314	233	348	300	296	564	496	419
674	390	443	558	389	368	398	291	419
521	386	345	207	373	142	120	75	420
569	378	385	418	364	294	233	160	420
586	434	346	328	411	205	638	558	420
485	367	338	208	359	148	284	202	420
884	595	381	820	543	387	324	232	420
20	254	20	8	250	8	143	110	420
488	360	347	350	403	222	265	179	420
109	389	71	182	422	111	615	547	420
626	405	395	362	471	197	235	174	420
61	258	60	13	255	13	87	114	420
416	334	318	287	374	197	213	205	420
558	363	393	191	355	138	70	125	420
463	375	316	274	381	184	519	429	420
21	246	22	12	257	12	134	119	420
441	345	328	220	331	171	118	179	420
535	390	351	536	350	392	204	187	420
566	385	376	250	385	166	75	62	420
37	252	37	16	287	14	102	59	420
516	362	365	323	399	208	101	136	420
35	277	32	33	281	30	131	81	420
564	383	377	478	403	303	529	432	420
40	267	39	18	277	16	149	65	421
58	269	55	24	310	20	204	84	421
21	260	21	9	260	9	148	90	421
87	308	73	145	327	113	487	404	421
261	382	175	384	431	228	663	595	421
22	256	22	17	245	18	105	113	421
465	357	334	284	342	212	459	373	421
31	273	29	53	274	50	311	249	421
37	258	37	9	254	10	124	134	421
243	318	195	282	317	228	623	545	421
968	551	449	439	647	174	141	128	421
67	273	63	138	268	132	212	199	421
33	262	32	20	274	19	115	119	421
451	340	340	221	386	147	132	123	421
621	400	397	307	380	206	97	173	421
507	361	360	213	383	142	134	128	421
478	367	334	363	346	269	263	191	421
593	387	392	315	394	205	162	106	422
26	304	22	307	382	206	442	351	422
20	259	20	80	263	78	545	453	422
443	348	326	204	331	158	71	110	422
1023	579	453	1023	267	982	815	735	422
487	356	350	252	353	183	185	92	422
268	357	192	1023	405	648	593	532	422
1023	610	430	1011	636	407	291	256	422
24	275	22	384	261	376	111	119	422
61	297	52	30	311	25	139	91	422
32	255	32	26	281	24	116	128	422
59	311	48	189	337	143	574	487	422
193	319	155	304	308	253	175	128	422
321	334	246	398	312	326	611	539	422
599	363	422	449	359	320	126	96	422
196	352	143	356	325	280	730	644	422
65	263	63	21	257	21	99	74	422
501	347	370	263	326	207	434	351	422
487	350	356	190	325	150	68	153	423
59	274	55	140	367	97	266	171	423
463	371	320	399	386	265	124	196	423
137	294	120	208	289	184	453	355	423
429	354	310	222	456	124	619	532	423
24	261	24	19	256	19	130	126	423
28	264	27	13	265	13	113	104	423
388	351	284	185	334	142	129	167	423
27	270	26	17	264	16	134	160	423
69	271	65	37	259	37	87	125	423
122	269	116	55	258	55	130	140	423
503	397	324	172	377	117	128	123	423
525	348	386	205	357	147	62	170	423
577	367	403	481	405	304	218	124	423
626	435	368	539	405	341	101	87	423
567	369	393	516	419	315	330	258	423
688	417	422	509	415	314	87	100	423
30	255	31	8	249	8	118	118	423
183	360	130	281	364	197	565	483	423
421	361	298	192	334	147	60	76	423
129	314	105	277	319	222	555	463	424
33	255	33	13	258	13	125	106	424
571	405	361	882	442	511	503	413	424
714	472	387	980	488	514	671	587	424
459	373	315	163	362	115	101	116	424
590	388	390	503	392	328	182	92	424
492	391	323	309	422	188	140	69	424
78	287	70	26	296	22	80	95	424
505	362	357	224	338	169	152	71	424
330	332	255	265	286	237	109	123	424
22	264	21	21	290	18	113	111	424
49	295	43	64	281	58	129	123	424
93	331	72	116	357	83	568	516	424
441	370	305	225	379	152	333	233	424
19	249	20	14	248	15	136	125	424
92	265	89	56	257	55	399	326	424
498	352	363	244	343	182	180	167	425
106	513	53	268	486	141	659	587	425
551	380	371	445	355	320	188	158	425
526	368	366	520	391	340	352	251	425
575	378	389	461	399	295	212	155	425
524	354	379	254	350	186	163	97	425
644	423	390	473	352	344	315	173	425
478	363	338	224	358	160	190	92	425
484	375	331	274	353	199	99	145	425
416	375	284	1023	318	825	624	557	425
593	396	383	350	400	224	175	178	425
353	320	283	484	311	398	665	580	425
615	368	427	360	368	250	54	124	426
96	285	86	35	284	32	79	47	426
585	386	388	329	387	217	140	146	426
28	256	28	9	260	9	104	135	426
462	340	348	307	346	227	193	152	426
204	285	183	117	277	109	467	422	426
497	364	350	195	380	131	153	59	426
28	258	28	11	267	11	187	110	426
282	325	222	273	305	229	540	473	426
603	376	411	361	392	236	53	104	426
1023	572	458	1023	434	604	590	513	426
564	433	333	322	422	195	120	89	426
20	249	20	5	249	5	113	109	426
710	411	442	403	367	281	236	169	426
176	306	148	211	307	176	660	580	427
543	374	371	472	345	350	123	173	427
592	357	424	477	366	334	157	105	427
449	351	327	452	387	299	336	217	427
34	256	34	46	258	46	367	290	427
701	454	395	584	480	312	570	494	427
411	342	308	222	327	174	149	136	427
29	271	28	37	274	35	236	162	427
21	252	21	14	266	13	121	105	427
176	287	157	138	278	127	65	64	427
417	343	311	251	353	182	146	123	427
441	353	320	285	346	211	300	189	427
541	404	343	579	424	350	178	175	427
61	271	58	21	274	19	116	124	427
423	345	314	291	368	202	120	94	427
654	403	416	555	397	358	292	264	428
422	369	293	415	347	306	285	209	428
946	592	409	722	650	285	255	134	428
40	288	36	60	285	54	235	196	428
534	363	377	223	426	134	105	111	428
586	389	386	406	381	273	157	121	428
512	354	370	280	351	204	157	145	428
566	384	377	477	381	320	354	242	428
63	271	60	24	277	22	70	120	428
423	378	286	273	362	193	233	171	428
97	314	79	60	342	45	105	87	428
830	447	476	477	476	257	192	177	428
34	261	33	17	259	17	118	99	428
27	257	27	19	266	18	82	96	428
477	374	327	392	353	284	111	76	428
275	330	213	360	322	287	593	518	428
213	384	142	355	371	245	495	444	428
1023	638	411	572	770	190	198	171	428
48	257	47	25	275	23	106	71	428
68	342	51	149	416	92	652	566	428
783	444	452	546	435	321	209	205	428
19	254	20	56	281	51	515	417	428
555	391	363	350	347	258	280	190	428
621	458	347	513	532	247	232	84	428
58	267	56	74	266	71	526	440	428
195	315	158	168	308	139	589	535	428
271	311	223	235	303	198	546	475	429
161	394	105	362	486	191	461	452	429
280	297	241	107	272	101	70	91	429
50	257	50	19	273	18	73	75	429
509	339	384	551	421	335	272	152	429
47	264	46	25	262	24	64	113	429
115	343	86	172	339	130	558	504	429
120	292	105	466	274	435	113	104	429
96	371	66	129	410	81	592	535	429
22	258	22	33	263	32	128	123	429
141	364	99	232	361	164	612	564	429
103	303	87	47	413	29	96	96	429
471	352	342	162	362	114	154	169	429
424	387	280	478	383	319	277	192	429
46	287	41	151	327	118	501	406	429
478	354	345	226	384	151	289	215	429
535	353	388	467	416	287	433	346	429
428	337	325	242	315	197	129	89	430
293	341	220	264	342	197	515	509	430
28	269	27	19	262	19	108	114	430
743	413	461	497	430	296	212	90	430
329	304	277	118	280	108	74	85	430
134	294	117	402	343	300	509	415	430
36	261	35	13	266	12	169	176	430
282	321	225	409	314	333	703	619	430
51	265	50	39	280	35	71	104	430
468	357	335	187	374	128	168	73	430
432	360	307	506	379	342	200	153	430
240	304	202	184	308	153	590	525	430
198	506	100	352	514	176	460	445	430
138	280	126	69	279	63	211	366	430
234	336	178	253	341	190	728	642	430
599	377	406	531	419	324	196	173	430
787	444	454	465	457	261	79	116	431
487	339	368	209	311	172	178	58	431
476	343	355	191	330	148	218	140	431
47	262	46	105	262	102	160	152	431
493	386	328	343	417	211	212	114	431
21	249	22	8	252	8	108	120	431
129	389	85	183	387	121	658	583	431
83	283	75	49	296	42	79	118	431
679	430	405	507	463	280	397	373	431
541	391	355	614	416	377	270	233	431
23	251	24	15	243	16	70	91	431
89	313	73	305	326	239	496	403	431
129	274	120	105	272	99	494	408	431
435	366	305	269	332	208	169	186	431
548	386	363	396	438	231	104	102	431
711	387	470	744	404	472	132	169	431
543	370	376	311	395	201	213	153	431
414	375	283	338	399	217	186	190	431
70	335	54	327	342	245	561	472	431
35	302	29	40	465	22	213	137	432
495	354	358	683	380	460	366	280	432
34	265	32	57	266	55	368	280	432
488	372	336	363	338	275	95	197	432
27	253	27	14	252	14	123	96	432
152	403	96	300	413	186	542	511	432
61	304	51	42	290	37	113	132	432
51	258	51	18	261	18	125	53	432
37	311	30	224	320	179	504	412	432
377	364	265	191	339	145	75	80	432
44	289	39	107	288	95	559	472	432
850	511	426	820	483	435	612	532	432
245	303	207	306	299	262	254	271	432
193	476	104	482	577	214	734	655	432
551	382	370	645	388	426	765	692	432
118	285	105	40	292	35	99	104	432
150	395	97	301	405	191	674	598	432
274	313	224	221	302	187	556	494	432
39	255	39	16	261	16	96	123	432
310	357	222	310	352	226	553	474	432
516	382	346	339	375	232	322	194	432
32	260	31	19	260	19	129	108	432
57	264	55	33	286	29	86	136	432
33	254	33	26	258	26	104	102	432
532	350	389	507	358	363	381	270	432
361	346	268	383	348	282	617	547	432
564	392	368	515	384	343	351	286	433
1023	511	513	1023	460	570	503	470	433
483	387	320	417	355	301	168	178	433
529	378	358	252	337	192	70	115	433
439	373	301	175	367	123	85	137	433
158	292	139	23	281	21	109	132	433
514	360	366	582	338	441	213	197	433
203	338	154	249	321	199	663	593	433
460	354	333	251	374	172	90	154	433
511	327	399	318	326	250	168	165	433
496	390	325	497	350	363	188	111	433
32	266	31	24	270	23	106	52	433
30	280	27	72	291	64	584	494	433
35	256	35	11	260	11	82	153	433
50	272	47	23	264	22	75	95	433
52	268	50	13	264	13	97	84	433
118	270	112	158	273	148	350	302	433
61	269	58	41	281	37	498	421	433
144	290	127	120	287	107	550	501	434
38	256	38	22	265	22	60	63	434
49	272	46	27	281	24	106	131	434
65	395	42	120	480	64	595	509	434
100	268	96	36	268	34	95	123	434
53	286	47	41	292	36	166	151	434
558	377	379	292	357	209	111	109	434
598	385	398	476	398	307	501	420	434
320	343	239	504	337	383	630	547	434
52	328	41	85	323	68	601	514	434
522	403	331	313	432	185	149	118	434
200	427	120	389	417	239	643	579	434
80	446	46	238	477	128	641	574	434
127	325	100	74	325	58	91	106	434
21	256	21	6	257	6	85	56	434
24	260	24	85	267	81	219	74	434
430	344	320	197	330	153	136	126	434
51	280	47	78	340	59	472	393	434
60	327	47	33	501	17	175	75	435
85	285	77	118	304	99	580	498	435
497	378	336	369	349	270	490	373	435
448	342	335	338	353	245	159	166	435
55	270	52	19	263	18	64	58	435
977	622	402	880	553	407	317	245	435
85	265	82	87	267	83	80	89	435
80	265	77	58	273	54	155	137	435
23	257	23	65	261	64	153	132	435
314	399	202	321	350	235	591	526	435
472	363	333	300	406	189	231	228	435
483	361	342	225	363	159	147	96	435
552	375	377	445	407	280	147	101	435
515	419	315	406	402	259	315	192	435
20	252	21	10	249	10	86	58	435
24	267	23	27	267	26	114	114	435
399	339	301	158	349	116	173	148	435
193	355	139	280	341	210	620	567	435
593	396	383	394	388	260	217	180	435
225	363	159	287	412	178	512	488	436
47	259	46	21	260	21	82	159	436
458	343	342	170	326	133	142	158	436
43	260	43	27	264	26	87	147	436
19	245	20	9	257	9	86	114	436
24	266	23	22	264	22	90	81	436
332	332	256	631	306	528	597	518	436
23	291	20	83	274	78	408	305	436
26	253	26	43	257	43	129	155	436
36	265	35	28	279	26	109	95	436
220	291	194	306	288	272	572	487	436
400	338	303	223	341	167	92	189	436
68	278	62	31	312	25	65	86	436
445	387	294	329	388	217	84	108	436
28	297	25	17	443	10	109	92	436
501	367	349	386	383	258	234	173	437
25	274	23	89	284	80	460	363	437
166	414	103	355	441	206	430	416	437
522	380	352	205	360	146	96	119	437
47	283	43	15	270	14	46	95	437
25	250	25	39	262	38	333	251	437
64	296	55	34	304	29	155	60	437
542	386	360	302	389	199	139	95	437
30	272	28	23	272	22	118	160	437
104	278	96	60	277	55	238	142	437
320	324	252	376	311	309	637	554	437
83	311	68	336	308	280	621	531	437
259	290	229	433	289	383	501	438	437
568	387	375	327	364	230	251	207	437
584	381	392	241	352	176	139	165	437
76	270	72	88	269	84	588	498	437
546	362	387	380	355	274	223	170	437
531	353	385	190	326	149	111	146	437
844	574	376	1023	443	592	664	585	437
69	283	62	213	370	147	420	331	438
477	380	321	481	401	307	699	619	438
186	353	135	394	412	244	531	450	438
548	422	332	319	435	188	120	149	438
571	374	391	355	354	257	256	191	438
263	337	200	246	326	193	459	435	438
24	286	22	117	357	84	345	265	438
57	289	50	32	335	24	131	86	438
579	394	376	393	419	240	194	84	438
37	305	31	55	365	38	300	212	438
28	260	28	13	270	12	119	99	438
29	255	29	46	251	47	314	262	438
518	369	360	340	401	217	159	111	438
28	301	23	210	278	193	309	258	438
603	366	421	345	355	249	189	140	438
58	279	54	131	347	97	268	185	438
225	423	136	486	505	246	712	634	438
543	374	371	585	359	417	286	233	438
705	425	424	576	473	312	201	154	438
260	297	224	196	286	176	470	414	438
571	428	342	402	430	239	147	81	438
579	405	366	238	391	156	99	118	438
54	331	42	114	357	82	560	467	438
303	314	247	97	305	81	92	131	438
422	342	316	290	339	219	182	147	438
68	285	61	30	304	25	111	73	438
35	249	36	43	244	45	123	114	438
311	336	237	397	316	322	692	607	439
265	281	242	133	273	124	158	135	439
530	376	361	1023	346	757	392	313	439
449	365	315	246	367	171	113	140	439
373	378	252	260	338	197	109	132	439
61	274	57	15	284	13	130	76	439
25	257	25	38	264	37	527	430	439
607	384	404	501	404	317	297	167	439
175	299	150	211	297	182	493	435	439
56	264	54	30	350	22	74	105	439
502	348	369	223	328	174	186	141	439
35	256	35	8	255	8	105	139	439
478	387	316	281	387	186	256	154	439
51	262	50	55	266	53	202	192	439
534	387	353	267	382	179	118	153	439
36	269	35	19	273	18	143	139	440
41	271	39	17	267	16	145	91	440
531	358	380	263	337	200	142	44	440
665	518	329	1023	502	522	566	494	440
25	252	25	40	258	39	321	236	440
983	577	436	883	522	433	286	198	440
35	257	35	41	258	41	436	347	440
337	379	228	104	371	72	165	146	440
46	257	46	23	252	24	131	86	440
387	338	293	151	380	102	152	130	440
26	254	26	31	343	23	146	125	440
56	277	52	89	267	85	151	157	440
169	281	154	53	267	51	129	180	440
26	260	25	12	264	11	195	163	440
411	332	317	227	430	135	217	151	440
438	336	333	154	398	99	96	119	440
21	257	21	13	258	13	121	86	440
132	277	122	27	279	25	89	104	440
22	260	22	10	254	10	104	101	440
360	337	274	558	322	444	601	527	440
88	396	57	163	439	95	580	522	440
466	361	330	158	374	108	89	54	440
537	389	353	248	380	167	102	80	440
27	331	21	27	380	18	228	168	440
34	262	33	26	266	25	65	84	441
450	366	315	200	355	144	65	65	441
42	304	35	26	264	25	69	118	441
402	341	302	198	353	143	76	82	441
174	317	141	202	343	151	619	555	441
182	387	120	274	439	160	593	552	441
20	262	20	16	263	15	178	105	441
69	296	60	49	310	40	104	100	441
306	383	204	1023	287	913	691	615	441
837	576	372	795	541	377	310	216	441
674	401	430	557	388	367	173	110	441
272	540	129	826	552	383	434	439	441
66	256	66	47	257	47	553	456	441
389	393	253	558	380	376	610	537	441
68	261	66	47	280	43	76	99	441
620	419	379	796	417	489	287	206	441
48	271	46	27	280	25	90	96	441
483	392	316	180	393	117	92	95	441
256	320	204	290	300	247	538	489	441
492	371	340	232	404	147	192	95	442
540	378	365	333	375	227	146	70	442
20	260	20	20	257	20	329	261	442
492	350	360	686	374	470	441	351	442
195	358	139	325	362	230	581	512	442
491	361	348	449	350	329	197	69	442
60	259	60	47	256	47	87	143	442
656	411	408	375	419	229	196	197	442
346	327	271	230	313	188	658	579	442
54	284	49	94	286	84	119	161	442
592	382	397	866	427	520	271	129	442
114	262	112	63	257	63	166	363	442
430	335	329	161	335	123	66	171	442
505	359	360	308	358	221	229	109	442
37	258	37	15	273	14	128	100	442
336	331	260	387	385	257	584	521	442
481	368	335	247	339	186	131	109	442
546	379	369	314	401	201	173	129	442
478	349	351	267	359	190	222	155	442
468	371	323	215	362	152	168	120	442
632	427	379	450	411	280	178	94	442
56	275	52	18	273	17	104	151	442
20	258	20	18	291	16	115	78	442
426	340	321	239	320	191	113	105	442
290	325	229	392	304	330	582	515	442
441	360	314	225	329	175	71	114	442
495	382	332	224	403	142	189	188	442
61	283	55	138	288	123	443	350	443
552	359	393	354	340	266	370	278	443
442	342	332	175	390	115	96	185	443
536	417	329	513	397	331	163	169	443
24	282	22	10	256	10	90	132	443
41	321	33	138	315	112	616	528	443
442	342	330	266	334	204	170	111	443
169	376	115	214	376	146	568	529	443
473	358	338	167	359	119	169	85	443
138	343	103	154	318	124	186	135	443
441	349	324	272	327	213	393	311	443
468	362	331	282	370	195	109	78	443
49	424	29	771	353	560	120	110	443
296	344	220	276	358	197	375	428	443
45	266	43	35	252	36	71	79	443
281	375	192	386	406	244	534	468	443
50	286	45	36	285	32	140	147	443
30	252	31	28	244	30	318	228	443
36	277	33	39	301	33	86	87	443
549	368	382	250	337	190	97	76	443
58	495	30	278	542	131	600	507	444
564	399	361	527	388	348	166	180	444
598	384	399	449	384	299	178	165	444
20	260	20	72	280	65	209	165	444
473	336	360	266	516	132	312	187	444
194	419	119	293	444	169	548	535	444
272	323	215	252	309	209	586	526	444
513	364	361	529	396	343	347	258	444
302	310	250	368	301	313	661	579	444
91	286	81	145	283	131	175	179	444
430	334	329	230	310	189	153	102	444
519	386	345	161	392	105	132	142	444
593	384	395	337	378	229	118	158	444
24	282	22	42	279	38	80	131	444
417	355	301	238	390	157	147	121	444
391	336	299	180	334	138	71	94	444
194	338	147	246	347	182	636	571	444
41	260	40	22	297	19	121	115	444
528	363	372	293	390	192	151	120	444
45	265	43	48	274	45	412	339	444
575	367	401	377	386	249	131	116	444
33	256	33	14	264	14	147	96	445
20	255	20	11	253	11	120	90	445
180	402	115	262	369	182	567	478	445
461	376	314	613	310	507	176	140	445
485	383	324	219	349	160	100	105	445
171	339	129	334	320	267	606	543	445
673	395	436	518	446	297	279	185	445
131	276	121	25	281	22	135	121	445
21	252	21	10	260	10	136	81	445
46	315	38	207	346	153	577	482	445
75	275	69	43	267	41	109	100	445
652	386	433	245	428	147	97	95	445
32	256	32	52	252	53	175	129	445
60	267	57	114	304	96	106	119	445
520	385	346	424	397	273	307	228	445
164	295	143	59	316	48	171	96	445
21	255	21	7	248	7	134	141	445
490	365	343	284	373	195	195	158	445
455	345	337	357	352	260	266	110	446
40	421	24	108	411	67	506	421	446
463	340	348	321	327	251	179	155	446
423	334	324	209	341	157	115	99	446
434	369	301	322	456	181	147	115	446
579	354	418	180	346	133	95	140	446
523	369	362	338	383	226	211	185	446
421	353	305	165	343	123	188	92	446
301	297	259	66	274	62	70	70	446
24	256	24	39	273	36	194	145	446
556	448	318	509	419	311	162	92	446
88	266	85	22	260	21	97	68	446
147	302	124	51	306	43	56	153	446
417	404	264	1023	378	694	566	511	446
34	281	31	97	270	92	134	92	446
555	385	369	510	413	316	154	158	446
32	268	31	18	273	17	92	95	446
123	299	106	42	293	37	123	113	446
472	349	346	194	328	151	149	129	446
75	255	76	49	258	48	115	290	447
822	507	415	1017	442	589	606	533	447
541	363	381	454	348	334	218	181	447
494	352	359	225	363	159	109	96	447
100	265	96	27	262	26	82	49	447
470	342	352	140	351	102	115	63	447
24	251	25	14	263	13	131	139	447
150	328	117	159	349	116	448	339	447
1023	471	557	1023	372	705	351	232	447
481	354	348	263	363	185	79	38	447
694	407	437	261	436	153	75	123	447
484	402	308	357	407	225	239	212	447
303	374	208	443	333	340	324	216	447
501	370	346	449	418	275	487	397	447
25	300	21	153	354	111	552	461	447
20	250	20	10	257	10	78	121	447
430	351	314	264	394	171	170	140	447
457	347	337	345	339	261	153	205	448
24	264	23	29	287	26	123	129	448
561	382	376	252	353	183	161	80	448
300	322	238	283	313	232	548	478	448
25	258	25	20	269	19	95	99	448
531	368	369	178	365	125	111	134	448
21	247	21	80	318	64	123	94	448
150	297	129	193	324	152	238	225	448
505	377	343	395	382	265	130	170	448
41	259	41	14	280	13	110	79	448
473	352	344	187	322	149	137	118	448
67	283	61	49	277	46	136	84	448
76	285	68	89	301	75	124	140	448
240	314	195	248	300	211	687	603	448
526	385	350	321	358	230	89	76	448
21	265	20	17	274	16	79	43	448
508	358	363	771	406	486	605	517	448
22	251	22	43	255	43	168	153	448
26	265	25	13	264	13	118	105	449
581	375	397	590	395	382	303	216	449
59	272	56	25	258	25	130	85	449
500	363	353	268	322	213	159	76	449
71	299	60	57	280	52	60	128	449
43	279	39	38	266	37	168	111	449
462	342	345	218	342	163	179	151	449
543	377	369	337	411	210	291	143	449
126	279	116	89	285	80	441	404	449
137	284	124	34	287	30	76	124	449
62	267	59	9	258	9	130	80	449
575	397	371	278	375	190	151	118	449
82	403	52	204	422	124	601	537	449
38	260	37	90	261	88	529	436	449
406	370	281	409	352	297	208	100	449
256	295	222	374	287	333	584	498	449
426	378	289	276	356	199	200	136	449
166	333	127	222	328	174	584	526	449
151	327	118	76	306	64	56	166	449
39	263	38	26	271	24	170	100	450
604	422	366	558	492	290	559	471	450
96	346	71	50	329	39	86	139	450
480	341	360	376	340	284	274	205	450
23	255	23	25	256	25	167	106	450
529	380	357	206	395	134	82	111	450
539	365	378	303	376	207	169	177	450
107	287	95	90	263	87	145	110	450
69	260	68	51	261	50	330	248	450
545	383	364	411	356	295	111	104	450
369	341	277	150	309	124	91	113	450
103	338	78	95	406	60	572	516	450
249	309	206	293	299	251	241	241	450
516	375	352	422	444	243	186	171	450
21	267	20	18	274	17	119	94	450
187	326	147	258	323	205	671	584	450
652	421	396	838	429	500	274	200	450
107	268	102	91	268	87	131	193	450
20	252	20	4	245	5	131	120	450
22	251	22	7	237	8	64	125	450
21	261	21	9	256	9	82	99	450
531	346	393	403	369	280	441	341	450
374	342	280	282	325	222	157	78	450
41	285	36	23	278	21	126	104	451
456	363	322	336	373	231	212	193	451
67	287	60	121	342	91	189	162	451
480	340	362	221	340	166	324	253	451
467	355	337	240	341	180	166	203	451
119	384	79	218	379	147	606	541	451
32	248	33	14	244	15	121	165	451
250	307	208	245	305	206	648	570	451
115	402	73	220	414	136	587	527	451
34	310	28	87	323	69	562	474	451
517	325	407	218	360	155	38	47	451
234	310	193	160	300	137	517	484	451
26	260	26	12	259	12	126	87	451
506	346	375	216	357	155	146	175	452
591	375	403	487	415	301	324	272	452
444	339	335	241	344	179	120	82	452
20	250	21	10	248	11	160	108	452
46	267	44	61	264	59	532	441	452
448	368	312	240	360	171	96	147	452
44	263	42	35	259	35	213	85	452
565	382	379	290	413	180	223	97	452
19	252	20	8	244	9	87	91	452
544	382	365	436	395	283	140	54	452
23	260	23	19	291	17	105	92	452
252	340	190	354	328	276	535	454	452
552	380	372	354	373	243	106	147	452
425	319	341	177	334	136	105	149	452
76	260	75	35	271	33	123	106	452
29	267	27	119	393	77	159	136	452
740	480	394	785	574	350	585	509	452
20	254	20	15	255	15	95	74	452
446	329	347	177	326	139	126	99	452
45	258	45	25	257	25	92	81	452
45	254	45	14	246	15	147	99	452
463	344	345	338	339	255	224	131	452
487	343	363	199	382	134	151	116	452
503	365	353	540	434	318	403	297	452
360	319	289	267	396	173	282	204	453
75	255	76	52	258	52	250	201	453
503	384	335	423	363	299	238	171	453
177	278	163	41	263	40	37	50	453
530	351	387	285	338	216	131	79	453
462	349	338	245	382	164	102	171	453
26	304	22	89	397	57	429	381	453
629	398	405	673	401	430	169	110	453
44	276	41	78	303	66	118	89	453
494	348	363	224	342	168	166	105	453
517	365	362	237	341	178	90	34	453
508	366	355	251	457	141	146	106	453
778	431	462	423	450	241	317	231	453
566	415	349	371	430	220	207	206	453
455	338	344	170	348	125	126	139	453
112	280	102	115	281	105	330	271	453
40	270	38	92	319	74	204	139	453
498	369	345	298	344	222	240	163	453
407	335	311	125	302	106	119	111	454
24	252	24	23	258	23	108	132	454
543	367	379	422	374	288	245	209	454
21	252	22	35	251	35	110	146	454
563	394	366	441	618	183	543	476	454
474	361	336	217	338	164	224	146	454
545	396	352	279	374	191	145	95	454
519	342	389	441	334	339	216	180	454
195	333	150	164	354	118	611	558	454
540	366	378	438	378	296	406	312	454
37	261	36	17	277	16	66	148	454
57	310	47	61	330	48	343	309	454
24	260	24	9	273	8	109	78	454
538	373	369	341	377	231	108	136	454
73	269	69	50	272	47	104	86	454
23	259	23	17	267	16	113	108	454
22	254	22	37	259	37	368	278	454
89	297	77	84	276	77	173	158	454
357	386	237	401	388	264	379	461	454
577	391	377	374	355	270	137	80	454
79	280	72	116	276	108	238	146	454
602	365	422	226	359	161	96	190	455
43	312	35	34	297	29	152	123	455
486	346	359	184	356	132	78	174	455
25	253	25	9	260	9	111	125	455
954	669	365	577	626	236	203	228	455
474	383	317	739	357	530	582	494	455
92	422	56	181	472	98	588	532	455
32	257	32	13	304	11	116	104	455
249	418	153	502	540	238	677	605	455
58	313	48	213	330	165	616	527	455
369	366	258	286	346	211	79	111	455
170	324	135	218	328	170	609	524	455
103	262	100	148	261	145	153	200	455
536	371	370	334	366	234	182	81	455
268	328	209	248	322	197	672	595	455
165	367	115	239	341	179	616	552	455
57	259	57	19	268	18	109	118	455
204	294	178	188	290	166	595	516	455
366	421	223	393	502	201	609	537	456
24	273	22	10	264	9	110	101	456
496	358	355	201	370	139	131	104	456
507	366	354	286	371	197	45	111	456
33	257	33	47	265	45	517	419	456
596	381	401	564	458	315	297	235	456
537	373	368	373	358	267	181	154	456
89	271	84	63	273	59	322	316	456
52	275	48	31	272	29	128	136	456
455	358	326	236	396	153	71	141	456
560	364	394	284	362	201	82	116	456
68	273	63	33	306	27	136	94	456
626	401	400	359	405	227	114	106	456
869	557	399	751	489	393	691	619	456
600	373	411	371	389	244	294	148	456
31	326	24	165	322	132	313	216	456
213	399	137	671	440	390	604	555	456
218	299	187	183	290	161	608	547	456
26	257	26	8	265	8	89	113	456
21	271	20	28	284	25	113	105	456
23	253	23	16	253	16	131	111	457
466	354	337	225	333	173	89	178	457
31	264	30	22	265	22	128	105	457
451	326	354	218	330	169	65	78	457
21	254	21	23	254	24	86	91	457
250	399	160	470	369	326	652	583	457
451	350	330	193	366	135	132	173	457
100	269	95	120	274	113	415	334	457
384	323	304	200	309	166	160	191	457
269	314	220	245	311	202	478	482	457
116	388	77	265	407	167	632	566	457
514	351	374	854	360	607	570	522	457
21	259	20	17	263	16	86	123	457
22	264	21	15	267	14	121	74	457
42	250	43	40	252	40	192	201	457
101	289	90	82	283	74	355	249	458
441	370	305	277	347	204	186	123	458
163	288	145	28	311	23	163	105	458
33	250	33	10	268	10	87	109	458
22	249	22	9	247	9	91	105	458
241	294	210	252	285	226	600	517	458
519	380	350	221	416	136	74	94	458
24	274	22	21	262	21	94	86	458
502	345	372	311	379	210	167	157	458
88	293	77	32	285	29	132	151	458
144	417	89	278	451	158	669	598	458
279	323	221	439	310	362	537	460	458
550	400	352	671	390	440	257	207	458
74	259	73	69	259	69	211	242	458
425	438	248	515	433	305	560	473	458
546	371	377	291	345	216	158	53	458
465	348	342	347	366	243	137	105	458
24	250	25	16	245	17	131	125	458
39	262	38	26	461	14	129	176	458
486	345	361	367	350	269	187	114	459
459	354	333	321	332	247	189	120	459
483	357	346	267	386	177	171	128	459
93	458	52	366	471	199	625	559	459
46	283	42	24	285	21	119	97	459
589	364	414	438	427	263	212	177	459
35	273	33	14	265	14	95	108	459
514	363	362	217	343	162	135	104	459
82	382	55	130	427	78	236	140	459
68	265	66	14	273	13	136	152	459
39	258	39	61	302	52	86	84	459
273	318	219	377	295	327	542	465	459
62	255	62	59	258	58	123	80	459
294	339	222	482	315	392	666	590	459
34	265	33	35	292	31	115	141	459
539	379	364	382	353	277	96	134	459
104	265	100	156	271	148	545	456	459
33	256	33	15	250	15	116	119	459
28	269	27	16	281	15	123	85	459
31	257	31	12	254	12	96	100	459
524	370	363	208	358	149	126	158	459
22	248	22	5	235	5	119	118	459
57	283	51	67	276	62	111	140	459
51	319	41	114	298	98	183	106	459
31	258	30	24	256	24	81	101	459
477	345	354	190	341	142	46	109	459
32	274	29	29	274	27	86	132	459
279	333	214	453	326	356	610	537	459
36	283	33	21	298	18	115	111	459
28	263	28	40	268	38	120	95	459
454	405	287	534	386	354	178	146	460
27	254	28	120	278	110	105	75	460
469	331	363	335	319	269	187	187	460
63	261	62	21	254	21	115	84	460
499	367	348	447	389	294	291	180	460
509	386	338	485	439	283	410	340	460
658	451	374	756	494	392	382	292	460
84	273	79	25	283	23	102	99	460
38	258	38	39	254	39	169	115	460
454	326	357	158	358	113	121	68	460
306	313	251	404	310	333	539	457	460
85	276	79	28	279	26	92	115	460
439	337	334	183	353	133	168	168	460
30	257	30	30	252	30	158	155	460
438	370	304	523	325	412	667	588	460
598	395	387	510	384	340	510	417	460
388	335	296	203	357	146	163	132	460
20	259	20	35	259	35	193	169	460
57	263	56	67	264	65	92	125	460
495	378	335	550	401	351	414	305	460
254	315	206	272	298	234	447	371	461
505	350	369	385	369	267	367	265	461
514	386	341	242	376	165	86	86	461
192	287	172	186	289	165	559	481	461
31	261	31	22	259	21	151	108	461
511	363	361	237	360	168	270	176	461
39	261	39	18	273	16	81	91	461
436	360	311	246	345	182	196	149	461
32	266	31	21	273	20	118	136	461
517	392	337	304	361	215	134	139	461
207	313	169	207	309	171	673	593	461
1023	614	427	826	641	330	250	158	461
243	296	210	285	295	247	569	482	461
405	356	292	162	330	125	153	139	461
21	257	21	8	254	8	119	102	461
206	298	177	215	293	188	646	563	461
176	281	161	145	279	133	543	463	461
20	245	21	11	241	11	121	202	461
528	357	378	577	365	405	287	161	461
40	288	36	76	283	69	206	205	462
454	382	304	465	368	324	356	294	462
73	348	54	104	394	68	562	515	462
36	259	36	19	269	18	101	131	462
68	287	61	105	287	94	635	548	462
555	380	374	485	406	306	671	585	462
428	330	332	176	326	138	119	114	462
80	279	73	54	297	47	130	101	462
132	273	124	76	290	67	162	154	462
454	333	349	322	335	246	415	327	462
24	260	23	15	251	15	129	100	462
446	334	341	344	403	219	159	170	462
101	302	86	17	296	15	123	102	462
24	258	24	24	262	24	100	129	462
21	269	20	132	295	115	472	372	462
26	252	26	20	320	16	84	49	463
25	277	23	16	263	15	87	102	463
24	267	23	14	268	14	90	152	463
470	371	324	221	379	149	223	189	463
538	361	381	280	331	217	79	145	463
171	322	136	161	370	111	652	581	463
586	377	398	304	367	212	63	91	463
57	269	54	46	295	40	131	154	463
24	252	25	8	248	8	143	96	463
404	360	287	425	355	307	356	238	463
100	278	92	21	283	19	145	57	463
84	265	81	50	264	48	462	419	463
32	261	31	39	267	37	197	211	463
697	433	412	681	446	391	171	129	463
385	368	268	168	358	120	159	141	463
43	281	39	34	270	32	102	123	463
586	432	347	390	435	229	403	290	463
288	360	204	429	352	312	667	578	464
415	368	289	276	407	174	198	169	464
21	258	21	11	275	10	95	141	464
26	267	25	14	267	13	99	126	464
375	326	294	166	336	127	145	134	464
30	262	29	40	311	33	152	85	464
126	305	106	303	315	246	165	52	464
49	259	49	46	254	46	73	135	464
253	323	201	180	324	142	134	135	464
67	268	64	110	274	103	272	179	464
41	250	42	27	247	28	280	194	464
469	360	333	201	355	145	347	266	464
465	348	341	219	373	151	141	92	464
519	377	353	269	383	180	195	111	464
700	416	431	616	419	376	590	514	464
116	381	78	283	465	156	674	602	464
625	413	387	273	414	169	195	60	464
458	365	321	223	345	166	190	139	464
20	262	20	59	268	56	131	100	464
554	403	352	401	482	213	253	191	465
161	283	146	68	290	60	161	114	465
21	253	21	9	275	9	81	80	465
29	256	29	13	307	11	146	94	465
546	367	381	678	375	463	580	501	465
90	278	83	45	260	44	99	105	465
511	359	364	232	376	158	129	105	465
82	318	66	86	321	69	571	482	465
88	332	68	140	347	103	566	480	465
112	269	107	124	269	118	253	256	465
193	388	127	270	363	191	531	500	465
37	265	35	36	278	33	92	100	465
544	389	358	622	394	403	365	247	465
68	363	48	59	346	43	325	237	465
766	449	437	791	422	480	223	222	465
215	313	176	215	303	181	624	556	465
67	303	57	50	294	44	142	155	466
402	346	297	323	411	201	75	151	466
484	337	368	219	343	163	128	142	466
567	374	389	265	378	180	149	136	466
85	402	54	214	526	104	585	496	466
32	263	31	21	283	19	102	110	466
527	384	351	260	409	163	114	79	466
53	256	53	47	248	48	162	123	466
477	348	351	240	356	172	183	140	466
22	258	22	11	245	11	113	80	466
559	369	388	669	433	396	398	305	466
473	355	342	228	364	160	130	80	466
30	260	29	12	247	12	60	90	466
228	445	131	315	422	191	644	591	466
429	337	326	342	341	257	224	233	466
365	327	286	124	316	101	154	76	466
540	396	350	579	454	327	484	406	466
30	257	30	17	256	17	70	86	466
29	257	29	15	248	16	115	96	466
527	390	345	291	363	205	74	130	466
223	312	183	214	328	167	555	500	466
31	259	31	15	278	14	147	129	466
468	340	352	325	386	216	134	94	467
542	408	340	447	409	280	181	130	467
183	364	129	51	335	39	82	135	467
441	358	315	236	340	178	116	128	467
485	362	343	362	375	247	170	100	467
230	382	154	366	341	274	696	619	467
534	360	380	288	360	205	80	166	467
606	407	381	752	430	448	288	227	467
517	352	376	673	404	427	260	154	467
301	298	259	224	300	191	110	163	467
20	247	21	18	247	19	153	153	467
454	339	343	165	340	124	106	113	467
532	360	378	505	323	401	208	146	467
104	331	81	188	402	120	326	270	467
33	258	32	9	274	9	114	131	467
395	355	285	164	336	125	134	142	467
722	408	453	497	423	301	232	179	467
36	289	32	25	314	20	152	121	467
37	260	36	19	248	20	82	73	467
62	258	62	54	263	52	451	378	467
63	311	51	39	296	34	86	86	468
206	402	131	243	426	146	523	509	468
365	320	293	149	307	125	101	81	468
424	347	313	233	360	166	130	111	468
465	392	304	558	399	358	247	157	468
116	279	106	33	289	29	96	56	468
473	363	334	367	395	238	293	243	468
67	269	64	24	282	22	169	109	468
642	420	392	793	482	421	309	173	468
31	267	30	21	261	21	66	140	468
635	376	432	320	366	224	115	162	468
494	381	332	285	374	195	299	198	468
525	355	378	435	491	227	275	176	468
29	263	28	16	255	16	102	94	468
469	363	330	333	417	204	111	60	468
534	357	383	294	368	205	180	174	468
19	252	20	41	264	40	90	68	468
28	255	28	20	272	18	143	120	468
395	348	290	263	366	184	79	132	468
193	314	157	233	304	197	577	492	468
36	278	33	63	295	55	554	455	468
25	255	25	18	248	18	95	79	468
20	256	20	28	471	15	192	169	468
39	274	37	50	271	48	547	461	469
22	263	21	18	259	18	97	145	469
548	364	386	1023	314	835	640	563	469
22	267	21	10	268	9	74	118	469
61	272	57	64	285	57	397	301	469
534	383	356	245	375	167	124	146	469
114	296	99	60	319	48	139	148	469
683	399	438	528	400	338	265	208	469
53	270	50	28	266	27	87	87	469
683	395	443	360	394	233	200	87	470
126	282	114	47	275	44	75	114	470
46	273	43	12	284	11	102	74	470
107	293	93	64	283	58	417	318	470
533	387	352	474	371	327	323	251	470
191	431	113	369	421	225	593	563	470
69	290	61	31	300	27	104	86	470
570	391	373	201	406	127	113	139	470
139	289	123	36	313	29	74	84	470
470	366	329	327	351	238	191	129	470
620	422	377	544	419	333	223	113	470
69	261	68	21	267	20	84	106	470
156	357	112	211	418	129	582	522	470
648	435	382	306	404	194	198	118	470
459	337	349	286	332	221	124	57	470
489	347	361	297	353	216	180	145	470
54	267	51	13	273	13	85	130	470
518	355	373	262	338	199	334	275	470
43	274	40	86	260	85	109	119	470
632	416	389	503	384	335	249	141	470
262	292	230	213	280	195	543	479	470
69	272	65	26	275	24	136	105	470
35	270	33	20	277	19	110	115	470
163	315	132	64	309	53	96	78	471
227	293	198	260	306	218	596	523	471
47	276	44	28	290	25	148	132	471
596	389	393	307	401	196	106	106	471
26	277	24	24	302	20	115	132	471
22	255	22	39	255	39	131	143	471
408	337	310	262	344	195	151	173	471
35	274	32	202	307	168	99	95	471
55	267	52	24	272	23	100	18	471
35	265	34	26	262	26	104	82	471
35	264	34	18	273	17	66	115	472
37	268	35	46	291	40	75	75	472
500	344	372	184	334	141	120	131	472
480	352	349	231	343	173	114	157	472
33	282	30	99	288	88	463	363	472
22	289	20	18	285	16	47	118	472
479	359	342	331	368	230	450	352	472
75	271	71	39	274	37	119	159	472
490	351	357	250	338	190	207	128	472
69	274	64	17	266	17	152	149	472
557	385	370	280	367	196	166	89	472
337	334	259	478	323	379	661	586	472
161	292	141	94	328	73	250	366	472
633	384	421	218	358	156	110	188	472
995	511	498	1023	440	596	650	568	472
42	260	41	23	266	22	78	79	472
30	282	28	57	282	52	618	526	472
658	435	387	298	431	177	123	162	472
978	577	433	743	586	325	518	482	473
370	324	293	473	307	394	428	445	473
554	402	353	271	387	179	153	142	473
28	257	28	25	275	23	101	106	473
347	368	241	430	345	319	636	554	473
35	273	33	138	316	112	442	350	473
22	268	21	70	269	67	567	478	473
112	317	91	36	307	30	101	148	473
163	383	109	395	506	200	644	573	473
31	291	27	25	277	23	115	108	473
390	327	305	125	301	106	108	168	473
515	339	389	323	347	238	305	199	473
517	382	347	432	358	309	312	231	474
483	382	324	306	379	207	198	143	474
22	254	22	5	242	5	76	89	474
427	355	307	239	388	158	140	70	474
288	367	201	480	359	342	672	582	474
20	257	20	9	274	8	160	87	474
87	254	88	27	263	26	91	99	474
463	357	332	166	335	127	92	110	474
276	301	234	207	302	176	449	458	474
24	258	23	15	281	13	108	96	474
373	349	274	595	358	426	580	523	474
53	263	51	14	260	13	128	41	474
402	385	267	310	330	240	241	149	474
75	273	71	48	262	47	79	81	474
172	279	158	55	273	51	136	111	474
52	286	47	40	260	40	104	84	474
26	252	26	39	251	40	132	152	474
435	345	322	188	348	139	91	47	475
486	331	376	181	335	138	125	105	475
25	256	25	14	262	13	89	151	475
456	352	331	246	373	169	153	142	475
63	303	53	32	280	29	106	157	475
633	397	408	442	402	281	105	109	475
219	322	174	313	330	243	630	542	475
226	317	183	227	320	181	658	590	475
325	389	214	446	355	321	566	526	475
127	309	106	123	325	97	181	121	476
483	349	354	266	369	185	215	143	476
39	282	36	38	311	31	265	149	476
513	352	373	186	365	131	139	153	476
56	288	50	47	285	42	106	57	476
536	382	360	269	370	186	91	79	476
931	561	425	999	535	478	282	243	476
24	277	22	19	279	17	115	97	476
468	367	326	475	442	275	351	221	476
654	381	439	533	387	353	241	154	476
590	398	380	662	351	483	303	176	476
333	323	264	323	310	267	651	576	476
545	371	376	351	342	263	124	96	476
86	274	81	53	340	40	101	69	476
21	267	20	12	277	11	85	102	476
603	364	423	357	335	273	187	118	476
184	345	136	216	384	144	632	566	476
517	420	315	1023	376	698	697	619	476
659	423	399	690	578	306	248	235	476
254	322	202	324	341	244	514	442	476
457	358	327	245	351	179	163	191	476
503	353	365	380	392	248	193	158	476
464	372	319	273	352	199	132	100	476
68	249	70	23	248	23	95	97	476
72	266	69	20	278	19	120	136	476
22	260	21	14	254	14	81	106	476
26	251	27	18	251	19	95	89	476
30	247	32	15	242	15	99	211	476
471	353	341	311	350	228	152	109	476
40	259	40	27	308	22	79	155	476
463	354	335	318	402	202	199	94	477
443	341	333	270	329	210	201	124	477
506	342	379	230	360	163	262	153	477
32	269	31	9	284	8	123	114	477
418	331	323	283	328	221	162	29	477
337	395	219	658	395	426	723	646	477
489	346	362	265	341	199	94	65	477
516	362	365	271	359	193	113	89	477
118	271	111	37	342	27	111	86	477
37	273	35	61	286	55	159	128	477
426	475	229	888	507	448	733	662	477
42	253	43	25	257	25	106	237	477
396	340	298	159	316	129	46	104	477
405	329	315	329	337	250	620	557	477
33	255	33	7	262	7	52	119	477
491	377	333	291	366	203	159	151	477
568	370	393	501	414	309	180	193	477
564	402	359	267	415	165	53	123	477
115	308	95	28	279	26	106	134	477
505	368	351	216	378	146	105	111	477
148	426	89	338	473	183	562	505	477
459	346	339	465	368	323	253	203	478
31	257	31	27	286	24	148	90	478
440	333	338	213	335	163	215	131	478
223	293	195	322	285	289	600	524	478
454	350	332	270	323	214	177	148	478
19	250	20	13	252	13	104	94	478
24	249	25	8	247	9	131	124	478
83	266	80	21	272	20	87	81	478
620	379	419	664	426	399	351	285	478
27	258	27	11	251	12	100	121	478
328	340	247	434	362	307	513	473	478
69	255	69	41	251	42	224	252	478
469	356	337	177	332	136	51	59	478
466	371	321	1002	382	671	378	273	478
523	385	347	315	353	229	123	123	478
22	286	20	99	294	86	480	388	478
690	401	441	317	412	197	149	145	479
134	279	123	57	283	52	80	80	479
28	295	24	14	279	13	143	123	479
334	332	258	529	331	409	708	632	479
68	269	65	27	263	27	104	99	479
270	358	193	364	395	236	604	514	479
419	355	302	175	329	136	171	132	479
456	345	338	206	331	159	146	170	479
461	333	354	307	303	259	328	257	479
22	251	22	8	252	8	62	132	479
1023	579	453	1023	615	426	339	272	479
42	256	42	29	250	29	305	210	479
41	259	41	21	270	20	100	128	479
135	393	88	60	351	44	89	139	479
40	259	39	55	261	54	386	294	480
34	258	34	12	266	12	118	104	480
839	486	442	778	568	351	655	581	480
300	338	227	312	326	245	619	547	480
243	383	162	445	411	277	699	627	480
618	394	402	343	361	244	166	125	480
73	267	71	23	293	20	121	99	480
520	399	333	570	409	357	195	169	480
414	342	310	248	328	193	128	110	480
39	274	37	19	262	18	169	104	480
22	268	21	15	275	14	100	123	480
96	283	87	101	294	88	361	325	480
49	256	49	25	258	24	183	161	480
477	384	318	647	365	454	666	583	480
58	266	56	34	279	31	110	129	480
637	359	455	358	384	239	162	131	480
696	454	392	685	474	370	637	556	480
72	277	66	18	285	16	143	89	480
307	351	224	324	362	229	424	430	480
554	361	393	519	349	381	330	203	481
518	390	340	462	400	296	182	161	481
532	386	353	405	342	303	290	200	481
451	376	307	751	395	487	362	254	481
602	365	422	542	333	417	335	246	481
565	379	382	401	382	269	151	113	481
483	361	342	349	339	264	168	173	481
622	449	355	629	441	365	378	295	481
849	522	417	1023	267	982	841	757	481
359	333	276	277	331	214	189	210	481
360	417	221	451	444	260	163	148	481
264	355	190	563	447	322	698	619	481
470	354	339	187	356	135	198	114	481
1023	477	549	1023	336	781	583	543	481
283	323	225	272	311	224	455	466	481
1023	463	566	1023	373	703	629	545	481
540	370	373	252	362	178	200	47	481
301	328	235	439	329	341	640	571	481
21	249	22	463	260	456	123	139	481
103	257	102	22	258	22	237	298	481
36	280	33	40	302	34	116	85	481
30	271	28	19	272	18	70	76	481
511	390	335	359	362	254	92	167	481
75	259	74	36	269	34	91	101	481
312	430	186	301	451	171	601	541	482
35	269	33	57	294	50	108	125	482
568	387	376	599	401	382	219	135	482
483	345	358	204	336	156	154	62	482
375	345	278	216	344	161	118	109	482
207	402	132	219	382	146	676	605	482
28	261	27	9	272	8	89	104	482
624	370	431	524	409	329	386	350	482
833	490	435	800	498	412	644	567	482
519	370	359	224	353	163	90	79	482
20	260	20	13	262	13	101	56	482
29	251	29	10	246	11	101	53	482
545	373	374	286	383	191	128	24	482
80	269	76	82	273	77	275	211	482
99	267	95	138	272	130	495	399	482
37	273	34	39	264	37	78	129	482
71	270	67	76	269	72	211	204	483
575	384	384	475	370	329	232	141	483
260	343	194	318	342	238	593	511	483
106	300	90	18	369	13	121	126	483
548	359	391	282	379	190	191	137	483
566	396	366	567	402	361	269	213	483
934	655	365	890	551	413	693	618	483
133	301	113	138	303	116	648	562	483
21	260	21	40	374	27	81	129	483
22	251	22	23	252	23	406	312	483
573	381	385	659	395	427	126	109	483
22	249	22	26	250	26	465	375	483
33	258	32	10	340	8	87	113	483
485	352	352	341	326	268	237	158	483
28	252	28	8	253	8	59	119	483
422	329	329	157	320	126	106	120	483
467	374	319	212	352	155	115	91	483
27	267	26	15	271	14	136	140	483
440	350	322	269	363	190	132	135	483
69	295	60	23	276	22	134	60	483
51	256	51	62	278	57	142	120	483
52	261	51	24	260	24	92	130	483
60	313	49	99	320	79	511	429	483
62	262	61	52	284	46	402	354	483
35	257	35	16	268	15	149	115	483
620	414	383	661	499	339	511	426	483
146	328	114	219	347	161	523	457	484
523	356	377	272	334	209	142	95	484
33	264	32	27	276	25	64	86	484
25	257	25	20	265	19	99	145	484
621	384	415	700	453	395	175	181	484
436	369	302	166	351	121	84	120	484
41	291	36	24	282	22	141	154	484
964	493	501	1023	335	782	661	588	484
510	347	376	178	342	133	130	136	484
52	286	47	36	315	29	173	130	484
485	338	367	263	327	206	96	52	484
36	262	35	25	266	24	97	108	484
40	262	39	16	261	15	86	66	484
479	366	335	362	359	258	197	152	484
260	290	229	313	286	280	593	506	485
103	306	86	335	333	258	592	506	485
38	260	38	27	256	27	492	410	485
435	345	323	280	340	211	94	149	485
47	253	47	12	251	12	121	73	485
21	259	21	15	255	15	110	101	485
25	257	25	35	259	34	268	179	485
686	479	366	673	456	377	258	193	485
372	326	293	482	321	384	695	607	485
613	396	396	243	389	160	165	80	485
45	274	42	11	273	10	86	129	485
21	253	21	9	273	9	89	119	485
716	394	466	393	424	237	89	129	485
606	390	398	341	389	224	272	178	485
23	268	22	28	261	27	478	376	486
402	362	284	290	335	222	140	134	486
89	275	83	85	266	81	204	142	486
268	395	174	265	392	173	620	548	486
453	339	342	201	366	140	161	95	486
60	253	61	45	248	46	331	260	486
55	268	53	25	332	19	279	211	486
497	333	382	275	373	189	136	174	486
275	306	230	242	329	188	318	396	486
579	373	397	295	376	201	135	106	486
522	377	354	239	369	165	161	118	486
46	263	45	22	279	20	116	101	486
32	255	32	28	271	27	102	114	486
542	385	360	572	482	304	394	272	486
493	378	334	271	359	193	196	241	486
126	349	93	235	348	173	582	527	486
313	330	243	479	313	392	599	524	487
490	345	364	374	352	272	189	157	487
541	361	384	236	384	157	108	105	487
632	385	420	331	430	197	160	154	487
494	378	334	209	376	142	161	75	487
709	414	439	748	360	531	596	524	487
54	267	52	18	260	17	104	90	487
25	275	23	128	310	106	373	284	487
425	351	310	151	323	120	125	120	487
273	295	237	255	283	231	507	430	487
106	279	97	22	267	21	106	148	487
541	381	364	208	370	144	92	56	487
506	356	364	220	390	144	257	158	487
563	428	337	549	369	381	643	564	487
151	289	134	78	279	71	69	125	487
441	340	332	369	371	255	136	82	487
625	371	431	646	413	401	265	152	487
480	376	327	547	440	319	300	257	487
46	265	45	23	277	21	80	108	487
593	415	366	477	396	308	218	194	487
635	415	391	441	419	270	165	85	487
506	342	379	220	339	166	85	66	487
83	303	70	20	290	18	102	63	487
623	383	417	389	408	244	459	361	488
209	378	141	409	368	284	571	528	488
538	360	383	358	390	235	209	205	488
20	260	20	12	271	12	66	139	488
63	301	54	173	338	131	571	492	488
247	353	179	477	336	364	534	483	488
24	251	25	10	256	10	131	106	488
449	348	330	196	318	158	152	90	488
21	250	21	30	305	25	140	102	488
266	366	186	493	455	278	653	583	488
715	444	412	963	448	550	515	430	488
34	262	33	55	301	47	111	54	488
268	364	188	504	380	340	595	554	488
34	254	34	26	262	26	129	99	488
324	337	246	69	384	46	104	140	488
293	387	194	375	389	247	626	546	488
467	351	341	361	355	260	116	143	488
25	320	20	48	324	38	560	470	488
441	355	318	297	311	244	177	190	488
277	330	215	333	337	253	717	641	488
42	275	39	33	298	28	102	126	488
659	447	377	990	489	519	551	504	488
23	272	21	16	258	16	142	116	488
170	291	149	96	324	76	439	446	488
28	258	28	11	252	11	85	123	488
556	399	356	504	412	313	478	385	488
59	256	58	42	260	42	119	194	488
238	302	201	181	291	159	636	561	488
564	390	371	401	378	272	132	129	488
38	279	35	46	444	27	97	71	488
117	342	87	136	383	91	566	514	489
33	261	33	37	261	36	111	64	489
31	257	31	15	254	15	167	79	489
24	263	24	25	261	25	128	135	489
77	254	77	28	253	28	167	272	489
452	356	325	262	335	200	175	109	489
23	251	24	13	243	14	70	115	489
497	343	371	280	326	220	175	120	489
21	265	20	14	262	14	116	79	489
21	260	21	12	270	12	125	111	489
24	252	25	35	308	29	438	348	489
535	363	377	467	363	329	323	249	489
503	353	365	382	357	274	125	131	489
459	374	314	329	371	227	256	145	489
518	390	340	514	409	322	265	192	489
467	346	346	167	339	126	97	124	489
393	327	307	409	316	331	668	585	489
529	380	356	603	466	331	494	408	489
48	256	48	16	257	16	51	139	489
44	260	43	32	297	27	92	203	489
423	332	326	271	362	191	109	105	489
30	305	25	14	293	12	113	99	489
183	342	137	253	391	166	626	558	489
55	259	54	15	251	15	82	104	489
307	309	254	240	354	173	145	169	489
21	270	20	39	288	34	92	124	489
619	432	367	828	385	550	585	507	489
524	405	331	446	344	332	218	199	489
260	297	224	341	339	258	615	529	489
496	370	343	178	374	122	136	139	490
372	360	264	254	415	157	209	175	490
26	269	25	29	255	29	385	315	490
438	348	323	245	356	176	131	78	490
55	276	51	12	278	11	38	179	490
382	337	290	648	311	532	569	496	490
44	270	42	13	281	12	128	105	490
508	370	351	188	370	130	161	142	490
31	297	26	221	296	191	442	348	490
29	314	24	135	376	92	161	80	490
539	405	341	567	468	310	411	358	490
498	363	351	288	361	204	179	145	490
734	421	446	1023	430	609	327	273	490
41	264	39	29	270	28	139	132	490
24	267	23	77	269	73	134	119	491
24	287	21	111	334	85	378	309	491
21	256	21	14	272	14	63	131	491
489	337	371	277	382	186	39	59	491
608	394	395	317	386	210	154	126	491
284	295	246	370	292	325	592	509	491
440	325	347	172	326	135	139	92	491
569	387	376	409	382	274	256	165	491
422	380	284	735	353	533	633	549	491
21	274	20	70	277	64	471	376	491
247	305	207	246	294	214	615	527	491
83	268	79	21	284	19	153	180	491
388	347	286	152	319	122	90	92	491
359	520	177	1023	563	466	499	505	492
541	376	369	231	357	166	84	74	492
294	408	185	572	412	355	624	585	492
452	353	328	138	321	110	143	75	492
39	253	40	66	253	67	100	114	492
53	312	44	50	299	43	70	137	492
33	258	32	13	258	13	59	121	492
78	259	77	52	256	52	356	275	492
30	264	30	19	270	18	102	113	492
539	442	312	510	444	294	192	160	492
449	329	349	385	378	261	197	165	492
82	279	75	30	293	27	115	95	492
560	382	375	672	419	411	346	251	492
22	260	21	10	264	10	87	111	492
1023	467	562	1023	267	982	518	432	492
502	380	338	192	364	135	142	60	492
186	305	156	347	284	313	105	79	492
497	388	328	457	358	327	269	180	492
46	268	44	21	264	21	100	106	492
481	377	327	292	336	223	45	126	492
89	360	63	285	388	188	584	495	492
486	418	298	422	486	222	305	190	492
35	257	35	9	238	10	132	79	492
22	254	22	7	253	7	104	137	492
437	334	335	122	334	93	81	142	492
77	266	74	53	260	53	374	311	492
62	317	50	90	292	79	129	110	493
308	331	239	615	342	461	680	597	493
35	295	30	234	284	210	559	463	493
502	368	349	260	377	176	110	85	493
554	383	370	414	436	243	195	201	493
365	338	277	189	311	155	291	149	493
27	264	26	91	269	86	260	166	493
64	267	62	37	274	35	87	163	493
32	261	32	18	258	18	86	146	493
540	365	379	253	374	173	249	182	493
166	344	123	264	343	197	628	559	493
499	356	359	277	365	194	124	145	493
443	335	339	236	320	189	136	131	493
401	376	273	338	413	210	162	125	493
601	396	389	699	479	374	594	519	493
129	376	88	340	357	244	446	438	493
41	252	42	16	254	16	124	142	493
509	369	353	228	343	170	140	79	493
102	275	95	65	281	60	363	370	493
90	287	80	44	314	36	135	116	494
457	344	340	181	371	125	181	215	494
657	408	412	609	450	347	328	188	494
39	276	36	24	263	23	128	104	494
56	287	50	137	335	105	303	214	494
85	298	73	54	286	48	148	142	494
302	299	259	265	296	230	456	460	494
274	322	218	242	326	190	561	495	494
58	265	57	21	286	18	101	129	494
456	341	342	233	361	165	155	151	494
404	352	294	193	346	143	248	223	494
183	274	171	52	264	50	168	76	494
219	303	185	271	299	232	603	529	494
38	261	37	26	261	26	426	358	494
498	393	325	619	422	375	481	394	494
21	262	20	59	259	59	539	447	494
494	382	331	557	404	353	205	99	494
56	294	49	38	290	34	193	113	494
21	249	22	30	257	30	131	120	495
84	285	75	64	276	59	168	139	495
46	266	45	50	260	49	80	134	495
656	397	424	342	448	195	155	114	495
150	347	111	377	357	270	377	388	495
215	312	177	282	297	243	603	525	495
492	334	378	189	337	143	142	74	495
998	551	464	775	492	403	307	196	495
63	318	51	34	322	27	137	91	495
757	421	461	553	415	341	238	197	495
569	397	367	417	379	282	189	131	495
48	281	44	23	296	20	81	94	495
1023	566	463	1023	483	543	498	406	495
173	313	141	63	327	49	129	128	495
536	383	359	543	363	383	403	344	495
86	275	80	27	279	25	51	96	495
28	255	29	11	255	11	101	119	495
264	327	207	311	305	261	558	477	495
471	358	336	290	353	211	123	68	495
529	372	364	354	324	279	86	109	495
535	369	370	197	367	137	76	105	495
157	381	106	418	363	295	552	496	495
46	265	45	52	297	45	157	80	495
539	360	384	440	330	341	312	222	495
44	255	44	22	256	22	131	137	495
367	371	253	467	332	361	198	163	495
56	251	57	27	250	27	248	266	495
547	405	346	415	460	231	153	154	495
31	255	31	15	263	15	100	141	495
26	262	25	28	256	28	46	119	496
70	266	67	48	274	45	191	284	496
591	376	403	489	374	334	402	298	496
26	252	27	20	256	20	82	110	496
1023	533	492	1023	764	343	265	101	496
118	275	110	130	280	119	517	434	496
338	374	231	440	373	302	622	546	496
23	249	23	16	248	16	151	151	496
21	250	21	4	239	4	119	74	496
451	357	323	622	331	481	275	197	496
528	348	388	220	348	162	99	97	496
552	415	340	559	417	343	282	159	496
24	259	23	38	282	35	113	90	496
238	375	162	399	501	204	618	549	496
536	371	369	267	367	186	280	238	496
217	392	142	483	399	310	642	579	496
423	333	325	147	347	108	135	183	496
301	350	220	372	347	274	548	476	496
230	361	163	428	345	317	610	550	496
26	289	23	16	268	15	91	89	496
88	261	87	75	261	73	414	326	497
41	295	35	74	307	62	500	404	497
22	263	21	81	277	75	246	152	497
20	249	21	16	243	17	149	118	497
225	354	163	280	347	207	675	605	497
42	266	41	21	286	19	141	114	497
245	323	195	201	330	156	566	498	497
655	431	389	611	455	344	248	179	497
26	297	22	20	297	17	142	96	497
583	366	408	296	361	210	104	63	497
31	254	31	26	271	25	118	126	497
29	260	29	37	256	37	123	102	497
22	269	21	20	266	20	119	145	497
455	355	328	274	357	196	146	102	497
45	281	41	31	268	30	145	129	497
41	271	39	24	284	22	63	143	497
465	354	336	232	331	179	320	239	497
254	390	167	416	415	257	711	635	497
563	371	389	526	356	378	341	267	497
445	367	311	305	338	231	174	155	498
450	336	344	167	341	126	108	110	498
31	274	29	45	267	43	142	149	498
304	346	225	350	364	246	598	522	498
440	355	317	302	356	217	149	106	498
66	264	64	24	318	19	121	125	498
228	293	199	200	297	172	574	490	498
219	298	188	200	296	173	515	428	498
489	364	344	155	336	118	75	125	498
308	337	234	282	328	220	513	455	498
534	362	377	437	388	289	229	168	498
632	407	397	597	378	404	253	195	498
302	327	237	477	320	382	450	437	498
156	280	142	85	289	76	538	486	498
119	281	109	93	282	85	349	364	498
41	267	39	24	280	22	108	132	498
22	252	23	23	247	24	346	286	498
468	346	346	154	308	128	130	104	498
674	409	421	614	373	422	288	229	499
544	382	365	442	371	305	176	131	499
124	401	79	289	370	200	592	533	499
484	331	375	243	360	173	195	102	499
425	346	315	149	328	116	147	108	499
25	258	25	22	260	21	78	85	499
417	360	296	175	349	128	159	135	499
72	275	67	68	268	65	268	303	499
1023	499	525	1023	269	976	639	571	499
149	307	124	48	409	30	124	99	499
222	322	176	209	304	176	635	569	499
1023	545	481	701	551	326	580	506	499
344	314	280	497	314	405	539	460	499
462	340	348	245	346	181	126	111	499
41	259	40	36	252	36	212	194	499
24	269	23	41	259	41	440	352	499
208	303	176	182	352	133	73	74	500
503	356	362	244	336	186	213	87	500
42	260	41	13	251	13	64	92	500
56	262	55	47	263	45	99	130	500
585	380	394	294	379	198	121	89	500
25	258	25	43	323	34	119	121	500
174	284	157	164	282	149	434	404	500
513	356	369	311	353	226	189	148	500
34	261	33	10	290	9	140	108	500
556	361	395	645	466	354	400	315	500
484	382	324	399	375	272	108	37	500
56	258	55	20	263	20	126	147	500
536	374	367	684	342	512	345	256	500
39	259	39	14	256	14	63	87	500
405	362	286	183	388	121	160	76	500
449	323	356	208	324	165	76	65	500
637	399	409	265	396	171	267	190	501
437	355	315	223	371	154	131	142	501
48	277	45	116	279	106	616	527	501
227	289	201	80	258	79	155	79	501
414	379	279	243	391	159	137	56	501
590	382	395	257	395	166	147	108	501
120	285	108	149	283	135	565	475	501
214	377	145	352	442	204	651	579	501
189	360	134	262	323	208	601	554	501
557	379	376	711	582	313	550	463	501
35	264	34	25	295	22	135	71	501
111	338	84	182	415	112	541	464	501
441	360	314	202	345	150	504	409	501
166	414	102	383	389	252	397	417	501
111	390	73	206	415	127	587	530	501
865	474	467	942	616	392	578	525	501
425	361	301	154	357	111	104	47	501
445	344	332	300	371	207	104	152	501
491	348	360	238	366	167	99	129	501
21	278	20	131	280	120	114	123	501
444	351	324	182	336	139	53	101	501
80	257	79	51	252	52	313	299	501
38	256	38	10	260	10	84	130	501
568	388	374	871	568	393	581	499	501
146	280	134	167	269	159	531	444	501
112	290	99	26	287	23	70	113	502
492	372	338	667	423	404	674	623	502
195	311	161	226	326	178	562	480	502
71	273	67	96	303	81	111	110	502
57	280	52	26	278	24	116	71	502
55	283	49	34	292	30	113	58	502
24	275	22	95	270	90	322	227	502
95	289	84	40	301	34	134	102	502
442	353	321	402	345	298	228	118	502
39	258	38	11	271	11	111	148	502
550	382	368	359	378	243	213	135	502
218	299	186	307	293	268	588	517	502
84	262	82	62	263	60	473	397	502
477	340	358	200	343	149	158	151	502
413	344	307	232	323	184	58	57	502
235	410	147	605	397	391	382	365	502
125	286	112	241	302	204	143	75	502
209	314	170	230	317	186	417	421	502
50	273	47	48	274	45	182	175	502
269	326	211	485	334	372	570	489	502
20	246	21	23	243	24	376	317	502
527	363	372	286	401	182	273	155	502
555	701	203	786	631	319	706	634	503
20	258	20	13	258	13	120	109	503
499	374	341	300	386	199	201	142	503
89	286	80	31	294	27	52	109	503
577	381	387	546	337	415	299	169	503
133	394	87	260	379	175	646	570	503
453	358	324	460	357	330	285	208	503
283	322	225	484	316	392	591	520	503
430	338	326	296	476	159	139	65	503
33	267	32	30	270	28	99	101	503
108	287	96	146	273	137	359	296	503
602	410	376	720	396	466	207	235	503
42	274	39	50	263	49	101	58	503
922	549	430	1023	530	495	572	509	503
466	362	329	395	372	271	224	188	503
242	390	159	117	422	71	223	176	503
461	342	346	339	314	276	152	155	503
50	274	47	18	272	17	87	76	503
521	367	363	343	383	229	123	141	503
153	277	141	107	274	100	369	375	503
726	454	409	463	460	258	186	68	504
567	375	387	243	365	170	81	155	504
188	472	102	422	548	197	613	546	504
699	417	430	377	417	231	140	65	504
555	423	336	1023	450	583	761	678	504
455	350	332	235	326	185	140	53	504
423	357	303	481	439	281	230	196	504
252	311	208	345	295	299	678	585	504
524	368	364	299	372	206	148	130	504
687	399	440	976	506	494	496	421	504
42	344	32	806	356	580	147	139	504
43	258	43	25	261	25	110	136	504
34	265	33	11	261	11	56	97	504
328	327	257	329	333	253	488	441	504
39	259	38	22	310	18	65	60	504
54	251	55	37	247	38	293	264	504
187	309	155	217	304	183	555	469	504
348	339	263	526	324	415	605	531	504
45	286	40	103	283	93	376	285	504
164	314	134	54	302	46	86	99	504
44	266	42	47	270	44	119	101	504
413	347	304	246	338	186	161	160	504
492	349	361	173	347	128	65	80	504
19	251	20	8	244	8	86	100	504
592	415	365	315	379	212	167	143	504
27	273	26	96	316	78	241	208	504
413	344	308	216	358	154	160	115	505
29	258	29	16	269	16	102	113	505
505	375	345	491	357	352	245	148	505
1023	545	481	1023	489	536	615	533	505
205	380	138	345	479	184	665	593	505
522	418	320	377	384	252	213	173	505
675	439	394	442	458	247	171	128	505
51	295	44	1023	267	982	114	104	505
447	363	315	190	352	138	85	102	505
153	308	127	175	310	144	575	512	505
151	324	119	37	355	27	100	62	505
495	341	372	217	337	165	146	132	505
171	309	141	77	295	67	233	160	505
71	260	70	50	258	49	165	148	505
24	258	24	40	248	42	96	120	506
270	334	206	262	321	209	622	533	506
328	329	255	241	311	198	431	491	506
476	372	327	229	343	171	115	143	506
21	250	21	6	242	7	108	81	506
382	345	283	187	327	147	130	119	506
24	275	22	125	313	102	498	401	506
257	340	194	412	345	305	500	425	506
41	265	40	21	270	20	115	106	506
290	365	204	480	335	367	644	558	506
465	344	346	213	365	149	160	104	506
659	420	401	303	409	190	204	129	506
268	311	221	285	306	238	604	530	506
461	350	338	264	321	210	333	235	506
562	379	379	224	402	143	119	104	506
93	316	75	29	287	26	101	90	506
472	363	333	176	345	130	145	119	506
557	401	356	383	442	222	218	187	506
691	422	419	490	503	249	118	91	506
109	263	106	105	276	98	110	109	506
122	273	114	118	264	114	137	101	506
395	350	289	231	335	177	87	96	506
31	272	29	25	266	24	101	75	506
467	370	324	317	386	210	108	81	506
147	317	119	141	337	107	554	507	506
507	370	351	299	386	198	110	118	506
498	367	348	305	367	212	281	193	506
68	268	65	61	259	60	148	175	507
295	299	252	291	306	244	685	605	507
500	347	369	191	341	143	137	120	507
636	378	430	404	373	277	119	100	507
459	386	305	196	411	122	289	275	507
49	272	46	33	278	30	84	104	507
64	263	62	39	263	38	123	134	507
92	278	85	121	287	108	324	258	507
598	374	410	489	470	267	485	380	507
22	252	22	9	252	9	74	75	507
37	258	37	14	261	13	110	44	507
543	414	335	325	398	209	203	199	507
582	383	389	328	437	192	281	195	507
41	297	36	67	336	51	316	252	507
38	257	38	16	266	15	115	92	507
82	267	78	50	269	48	66	99	507
608	430	362	278	438	162	120	108	507
476	372	328	221	399	142	148	82	507
497	366	348	197	372	135	113	73	507
21	255	21	32	257	32	70	91	507
165	306	138	129	291	114	438	442	508
23	256	23	14	255	14	128	100	508
549	370	380	298	362	211	104	116	508
468	386	310	588	363	415	209	125	508
406	350	297	818	332	631	668	582	508
484	359	345	411	406	259	167	119	508
34	302	29	244	414	151	214	171	508
40	264	39	55	259	55	259	197	508
134	292	117	147	280	134	612	524	508
493	396	319	180	380	121	99	120	508
176	298	151	140	290	123	533	494	508
302	371	208	353	364	249	662	583	508
505	370	349	285	366	200	146	110	508
417	326	327	295	324	233	129	170	508
527	388	348	1007	396	650	337	270	508
137	284	123	111	274	104	455	375	508
545	371	376	389	362	275	192	126	508
20	260	20	12	264	12	108	145	508
24	256	24	7	246	8	171	120	508
545	409	341	505	375	345	265	193	509
580	383	388	360	380	243	92	64	509
547	361	387	389	375	266	523	431	509
263	375	179	225	354	163	620	552	509
504	367	352	333	334	255	136	119	509
201	463	111	735	529	356	630	592	509
120	271	113	54	267	52	124	161	509
73	274	68	33	270	31	125	86	509
30	256	30	9	265	9	109	134	509
515	377	350	267	393	174	261	123	509
353	306	296	413	314	337	610	551	509
54	270	51	35	311	29	39	85	509
418	355	301	227	441	132	280	220	509
74	274	69	21	271	20	105	154	509
74	330	57	180	417	111	531	446	509
35	261	35	33	257	33	155	96	509
157	286	140	105	282	95	306	323	510
416	360	296	158	331	123	106	59	510
507	352	369	587	349	430	264	177	510
327	351	239	374	359	267	160	59	510
532	376	363	234	398	151	176	121	510
128	284	115	37	279	34	68	65	510
55	277	51	23	282	20	108	110	510
44	256	44	27	371	19	153	145	510
514	393	335	214	361	151	58	126	510
436	346	323	186	336	142	81	151	510
446	357	320	191	396	124	113	162	510
489	342	366	279	328	218	239	131	510
463	369	322	207	352	150	57	125	510
564	408	354	599	444	346	260	210	510
326	413	202	405	406	255	647	581	510
597	384	399	371	394	241	191	142	510
351	337	267	338	329	263	601	530	510
510	370	353	327	358	234	92	180	510
48	323	38	26	397	17	115	163	510
369	386	244	475	353	345	717	629	510
39	274	36	20	299	17	142	91	510
483	371	333	304	372	209	245	126	510
25	251	26	14	268	14	186	100	510
363	374	248	297	350	217	319	222	510
52	275	48	44	276	41	204	193	510
396	339	299	250	356	180	134	90	510
817	507	413	760	499	390	260	222	510
528	376	360	376	349	276	342	278	511
59	283	53	105	283	95	389	318	511
517	352	376	224	380	151	145	114	511
31	299	27	28	301	24	99	90	511
263	314	215	274	307	229	530	457	511
429	342	321	140	345	103	102	152	511
208	319	166	360	315	293	607	526	511
143	391	94	278	384	185	678	602	511
70	282	64	146	274	136	339	263	511
29	302	24	59	341	45	599	513	511
57	281	52	28	280	25	99	181	511
510	359	364	308	368	214	161	41	511
187	439	109	466	440	271	688	610	511
110	271	104	159	266	153	341	262	511
156	388	103	373	380	251	507	467	511
422	354	305	153	330	118	137	91	511
562	393	366	183	361	130	106	90	511
117	327	91	327	375	223	662	573	511
605	404	383	529	378	358	225	119	512
629	404	399	670	390	440	336	211	512
682	445	392	652	529	316	659	588	512
430	356	310	248	356	178	328	249	512
21	253	22	8	251	8	131	121	512
244	349	179	204	340	154	610	558	512
149	289	132	139	285	125	503	417	512
98	287	88	64	284	57	94	105	512
278	316	225	467	314	380	599	523	512
489	345	363	272	354	197	99	161	512
186	302	158	168	283	152	453	392	512
565	389	372	324	436	190	226	130	512
186	281	169	43	267	41	101	82	512
485	430	289	161	536	77	123	105	512
20	247	20	15	250	16	105	116	513
490	362	347	1023	311	843	724	644	513
138	306	116	121	305	102	140	141	513
580	376	395	248	406	157	70	178	513
379	352	276	100	332	77	90	130	513
627	392	410	413	394	268	428	336	513
465	362	329	208	354	150	120	139	513
890	466	489	1023	344	763	563	497	513
636	490	332	544	508	274	668	582	513
427	339	322	222	347	164	108	121	513
22	258	22	13	257	13	116	92	513
450	342	337	263	346	195	219	148	513
20	258	20	167	306	140	167	113	513
154	290	136	128	275	119	147	179	513
23	257	23	42	283	38	282	212	513
435	350	318	313	339	236	433	329	513
580	426	348	393	411	245	167	47	513
150	290	132	173	285	155	189	167	514
375	446	215	421	427	253	620	546	514
34	256	34	14	254	14	111	111	514
632	441	366	527	441	306	570	481	514
60	275	56	33	302	28	148	159	514
563	345	417	355	417	218	283	219	514
467	357	335	565	557	260	323	251	514
28	258	28	16	251	16	121	65	514
27	254	27	17	254	17	142	114	514
651	430	387	834	466	458	259	149	514
497	368	346	252	354	182	119	178	514
21	264	20	72	292	63	544	449	514
22	258	22	15	265	15	132	100	514
397	342	297	267	370	184	179	162	514
463	354	335	252	342	188	148	109	514
655	414	405	273	405	172	113	74	514
48	259	47	54	261	53	80	84	514
575	370	397	282	399	181	210	188	514
28	252	29	31	249	32	116	69	514
484	429	289	1023	453	579	633	554	514
475	374	326	438	353	318	353	262	514
23	250	23	16	257	16	71	131	514
160	348	118	336	360	239	618	534	514
24	258	24	8	258	8	84	113	515
479	361	340	374	383	250	486	394	515
691	395	448	480	368	333	252	119	515
28	283	25	20	286	18	102	119	515
27	247	28	11	253	11	89	197	515
347	326	272	528	328	413	674	593	515
517	375	353	361	415	223	119	197	515
33	257	33	13	257	13	76	99	515
200	367	139	315	386	209	682	607	515
528	390	346	836	366	585	278	186	515
166	422	101	354	395	229	588	548	515
27	251	28	31	250	32	131	126	515
617	380	415	462	414	286	195	118	515
580	394	377	212	359	151	43	106	515
477	375	325	354	356	255	170	114	515
90	278	83	55	281	50	75	124	515
20	255	20	19	405	12	102	104	515
240	408	151	603	423	365	614	579	515
90	262	88	20	265	19	115	95	515
439	343	328	484	464	267	139	130	515
460	352	334	246	361	174	90	65	515
565	393	368	379	390	248	102	120	516
483	336	369	200	322	159	64	118	516
41	258	41	35	265	34	308	220	516
618	472	335	465	486	245	140	89	516
558	381	375	314	382	210	159	119	516
209	294	182	314	281	287	532	456	516
428	344	319	156	337	118	91	84	516
44	297	38	70	289	62	272	221	516
487	348	359	202	335	155	60	104	516
586	469	320	639	452	362	721	656	516
52	273	49	50	267	48	129	114	516
468	355	337	208	381	140	64	109	516
34	279	31	164	347	121	233	163	516
28	264	28	16	271	15	75	120	516
56	258	56	14	254	14	153	120	516
523	369	363	383	331	296	297	227	517
30	315	24	43	292	37	44	52	517
472	339	357	285	422	173	158	165	517
47	280	43	20	282	18	65	125	517
438	366	306	285	402	181	250	142	517
445	354	322	415	420	253	222	161	517
498	351	363	277	350	202	76	143	517
396	336	301	207	331	160	149	70	517
314	329	245	507	329	394	642	559	517
447	365	313	211	359	151	299	219	517
117	293	102	161	323	127	519	435	517
498	348	367	268	353	194	174	90	517
66	274	61	38	300	33	166	136	517
553	352	402	265	381	178	158	134	517
746	476	401	528	627	216	604	534	517
219	301	186	230	307	192	681	599	517
24	284	22	68	290	60	390	318	517
220	425	133	531	431	315	664	604	517
24	259	24	10	256	10	82	106	517
51	261	50	26	257	26	104	57	517
368	389	242	142	436	84	79	108	517
182	362	129	351	361	248	637	571	517
446	343	333	359	307	299	143	145	517
507	373	348	420	349	308	216	205	517
525	360	373	197	371	136	70	105	518
28	252	29	26	247	27	387	318	518
61	294	54	21	274	19	137	63	518
70	271	66	21	274	19	111	68	518
280	357	201	274	340	206	646	578	518
588	356	423	248	391	162	106	132	518
178	272	167	66	264	64	70	153	518
634	392	414	578	483	306	324	252	518
496	354	359	372	333	286	186	134	518
506	398	325	350	410	218	250	175	518
811	444	468	742	582	326	623	548	518
52	271	49	65	302	55	195	168	518
267	302	226	357	295	310	666	582	518
32	261	32	15	276	14	108	104	518
566	376	385	306	372	210	85	143	518
1023	634	413	583	632	236	207	165	518
229	386	152	791	488	415	610	540	518
53	270	50	100	278	92	389	313	518
82	370	57	139	441	81	543	498	518
73	255	73	21	247	22	120	101	518
615	410	384	257	395	166	85	158	518
295	313	242	143	281	130	101	97	518
240	296	208	262	301	223	672	597	518
314	292	275	63	284	57	187	141	518
26	244	27	9	220	11	108	162	518
20	254	21	10	241	11	96	118	519
553	416	341	448	439	262	188	175	519
80	274	75	23	263	23	95	89	519
52	271	49	31	276	28	89	119	519
566	366	395	350	348	257	234	146	519
575	375	392	566	470	308	167	185	519
60	257	60	48	251	49	293	239	519
555	409	348	568	486	299	651	563	519
114	275	106	27	268	26	96	126	519
853	479	456	760	441	441	89	154	519
34	303	29	254	281	231	119	111	519
1023	512	512	1015	624	416	522	432	519
497	353	361	166	353	121	90	134	519
22	268	21	181	266	175	456	370	519
405	435	238	297	422	180	166	121	519
555	362	392	243	368	169	166	109	519
391	344	291	259	369	180	99	145	520
67	263	65	25	263	24	134	136	520
480	362	339	252	397	163	54	99	520
26	252	27	23	267	22	74	94	520
20	256	20	13	273	13	86	113	520
51	262	50	18	278	17	79	62	520
28	266	27	21	279	20	113	123	520
44	266	42	75	266	72	406	324	520
215	287	192	212	279	194	575	500	520
200	300	171	212	309	176	647	571	520
80	317	65	59	317	48	459	367	520
413	348	304	315	371	217	256	175	520
534	365	374	346	408	217	140	113	520
457	370	316	282	446	162	96	123	520
403	349	295	191	347	141	92	97	520
65	267	62	25	279	23	174	129	521
379	321	302	537	340	404	730	650	521
280	322	223	416	332	321	585	510	521
614	383	410	374	415	231	253	162	521
304	345	226	328	315	267	268	198	521
164	305	138	49	333	38	80	152	521
63	265	61	33	284	30	89	79	521
24	266	24	12	275	11	113	130	521
538	397	347	221	397	143	130	141	521
507	360	361	307	387	203	223	171	521
487	349	358	174	343	130	82	166	521
601	389	396	475	377	323	260	168	521
47	286	42	81	377	55	114	135	521
486	371	336	192	346	142	132	116	521
660	419	403	422	411	263	111	92	521
497	372	342	272	342	204	217	183	521
190	321	151	240	339	181	633	569	521
490	383	328	301	390	198	262	187	521
493	354	356	302	335	231	116	94	521
41	277	38	47	273	44	143	92	521
693	444	399	925	441	537	548	456	521
26	258	26	13	274	12	100	86	521
647	417	397	564	391	370	235	160	521
497	400	318	413	367	288	260	159	522
477	369	331	497	373	341	403	313	522
496	358	355	434	438	253	198	140	522
690	385	458	524	463	290	538	463	522
32	259	31	41	250	42	222	192	522
52	263	51	72	263	70	427	323	522
484	336	368	207	344	154	92	69	522
237	331	183	344	331	266	574	499	522
450	347	332	179	338	135	109	104	522
139	387	92	251	346	186	424	410	522
412	347	304	183	337	139	100	79	522
442	327	347	294	349	216	94	94	522
309	439	180	715	534	342	439	351	523
452	367	315	359	387	237	134	78	523
20	256	20	15	268	14	123	136	523
22	259	22	22	325	17	89	135	523
549	380	370	323	393	211	124	119	523
758	485	400	1023	419	626	322	163	523
23	269	22	41	257	41	245	145	523
254	316	206	188	303	159	570	508	523
67	262	65	56	258	56	110	130	523
523	390	343	244	405	154	173	96	523
106	356	76	205	330	159	478	453	523
117	344	87	166	589	72	576	521	523
580	376	395	508	381	342	306	202	523
568	369	394	205	364	145	173	101	523
23	252	23	7	247	7	100	71	523
161	353	117	230	358	164	555	508	523
556	394	361	490	409	307	322	222	523
22	255	22	15	269	14	113	53	523
236	326	185	314	314	256	526	458	523
437	386	290	168	378	114	159	120	523
527	346	390	230	348	169	111	43	523
35	266	33	24	265	23	71	100	523
46	303	39	224	322	178	91	125	523
28	266	26	32	259	32	97	110	524
280	314	228	299	311	247	683	600	524
426	344	318	173	400	111	89	120	524
481	374	329	314	340	236	273	165	524
65	275	60	35	285	32	145	165	524
576	410	359	563	416	347	547	456	524
42	308	35	97	305	82	480	393	524
586	417	360	624	437	366	229	108	524
35	256	35	28	260	28	81	110	524
46	259	46	13	273	12	94	140	524
433	343	323	234	383	156	42	73	524
76	267	73	122	305	103	153	97	524
130	297	112	38	293	33	100	57	524
32	254	32	20	262	19	91	100	524
326	358	233	490	333	376	660	584	524
35	262	34	69	264	67	404	330	524
238	307	199	274	297	236	626	537	524
54	269	51	36	262	35	123	129	524
29	271	28	74	290	65	130	115	524
142	365	100	192	385	128	621	553	524
442	336	337	123	327	96	166	59	524
62	273	58	27	286	24	110	154	525
31	275	29	28	261	27	430	367	525
163	295	141	172	364	121	565	524	525
503	413	312	692	415	427	699	621	525
526	358	376	499	356	359	215	149	525
155	290	136	83	322	66	109	79	525
340	337	258	393	330	305	632	571	525
23	247	24	14	240	15	189	220	525
436	351	318	291	408	183	190	165	525
84	285	75	32	293	28	113	126	525
465	371	321	354	346	262	266	140	525
240	299	205	451	302	382	644	565	525
667	388	440	430	458	241	205	214	525
48	255	48	14	245	15	85	151	525
270	324	214	299	307	249	607	535	525
358	339	270	382	331	296	636	550	526
305	367	213	397	336	302	649	591	526
334	318	269	210	370	145	99	108	526
34	256	34	9	240	9	80	96	526
123	406	78	244	403	155	638	569	526
751	478	402	892	546	418	611	538	526
39	259	38	23	262	22	159	109	526
172	289	152	173	287	155	641	554	526
594	381	399	634	427	380	297	201	526
34	259	34	70	253	71	301	250	526
389	333	299	198	331	154	106	162	526
134	370	93	397	354	287	534	493	526
23	273	22	18	279	16	114	89	526
408	340	307	186	319	149	161	171	526
310	362	219	521	365	365	725	637	527
40	262	39	81	298	69	152	152	527
41	276	38	28	281	26	136	89	527
47	273	44	55	278	51	508	414	527
39	269	38	72	264	70	147	154	527
139	289	123	122	290	108	108	82	527
22	254	22	21	261	20	100	96	527
36	264	35	17	262	17	96	96	527
25	300	21	70	358	50	125	114	527
22	287	20	23	292	20	104	95	527
58	262	56	59	265	57	121	118	527
476	376	324	283	353	205	113	68	527
402	385	268	307	422	187	409	325	527
40	256	40	11	258	11	140	68	527
1023	480	546	588	574	262	178	137	527
211	333	162	181	316	147	109	100	527
470	368	327	178	365	125	131	56	527
434	330	337	164	308	136	159	109	527
77	278	71	325	316	264	607	517	527
271	311	223	133	358	95	524	427	527
534	360	380	300	380	202	186	153	527
85	446	49	236	446	136	627	557	527
621	387	411	460	423	278	438	356	527
555	417	341	398	428	238	155	132	527
196	292	172	92	271	87	89	97	528
544	371	375	297	393	194	293	235	528
610	392	398	527	486	277	211	121	528
47	309	39	104	314	85	534	448	528
32	270	30	121	295	105	185	84	528
446	338	337	185	329	144	69	84	528
415	346	307	393	370	271	313	246	528
687	402	437	606	440	353	235	75	528
599	384	400	654	465	360	376	284	528
408	326	320	250	365	175	167	57	528
60	278	56	65	310	54	301	183	528
777	549	362	1023	267	982	697	620	528
496	349	364	194	340	146	85	65	528
20	249	21	10	260	10	120	96	528
535	350	392	265	381	178	97	60	528
480	351	350	158	345	117	111	59	528
582	363	410	264	355	190	50	157	528
34	270	32	15	300	13	104	123	528
591	360	420	432	341	325	379	312	529
490	352	357	645	333	496	422	330	529
71	269	67	58	276	54	194	154	529
108	264	105	46	270	43	475	393	529
397	338	301	130	335	99	356	258	529
224	290	198	322	282	292	523	442	529
576	390	379	627	448	358	265	208	529
23	249	24	12	280	11	109	104	529
832	565	377	731	512	365	268	167	529
115	287	102	153	285	137	635	543	529
46	251	47	25	244	26	348	286	529
533	356	383	338	354	245	139	50	529
139	422	84	367	434	217	659	585	529
23	272	22	21	290	19	104	78	529
47	263	46	17	270	16	120	49	529
69	326	54	153	364	108	469	379	529
198	289	176	285	282	258	568	486	529
308	306	258	81	287	73	92	73	529
22	282	20	80	301	68	123	95	529
483	386	320	407	369	283	159	90	530
484	334	371	213	362	151	135	79	530
609	396	393	736	435	434	349	217	530
420	351	306	156	349	115	95	116	530
897	511	449	722	477	387	598	547	530
522	376	355	224	353	162	123	106	530
276	304	233	213	289	189	415	464	530
560	383	374	464	419	283	407	304	530
639	420	390	433	475	233	148	91	530
399	339	301	309	351	225	266	222	530
48	258	48	12	253	12	192	108	530
101	432	60	464	386	308	396	320	530
437	360	311	190	347	140	63	106	530
53	269	51	69	280	63	161	179	530
37	259	37	82	262	80	319	235	530
491	348	361	194	352	141	113	46	530
62	339	47	144	351	105	491	390	530
23	253	23	30	251	31	92	109	530
446	356	321	204	338	155	161	123	530
563	380	379	267	394	174	114	114	530
495	379	334	219	351	160	100	87	530
24	258	24	18	284	16	101	101	530
413	339	312	217	359	155	148	118	530
67	295	58	30	284	27	137	129	531
235	344	175	243	322	193	650	575	531
25	262	25	11	262	11	100	114	531
474	317	383	260	353	189	191	136	531
21	264	20	17	284	15	222	155	531
635	379	429	385	402	245	212	125	531
445	346	329	451	334	346	201	188	531
485	329	377	204	334	156	136	119	531
486	353	353	198	338	150	145	38	531
41	257	41	17	254	18	66	53	531
27	255	27	15	253	15	101	118	531
354	307	295	467	300	399	538	503	531
555	379	375	391	446	225	240	176	531
67	269	64	24	276	22	137	95	531
493	453	279	424	461	235	181	185	531
48	276	44	20	298	17	130	102	531
41	270	39	129	277	119	543	449	531
77	271	73	36	286	32	95	132	531
418	366	292	235	345	175	470	384	531
446	333	342	216	331	167	100	114	531
32	259	32	30	247	31	153	143	531
495	351	361	579	342	434	303	181	531
62	272	59	21	272	20	135	136	531
461	346	341	226	380	152	157	111	531
422	339	319	198	334	152	116	97	531
502	350	368	305	376	208	195	125	532
57	262	56	19	258	18	121	113	532
46	258	46	34	272	32	147	89	532
496	375	339	286	348	210	266	186	532
131	280	120	35	287	32	105	124	532
591	400	378	331	403	210	120	109	532
764	453	432	506	428	303	157	94	532
450	327	352	512	360	364	251	212	532
32	252	33	22	252	22	198	159	532
33	265	32	15	285	14	132	56	532
31	254	31	8	241	9	124	160	532
32	288	29	34	272	32	84	101	532
31	267	30	20	271	19	141	126	532
39	263	38	33	270	31	120	266	532
73	254	74	58	267	55	135	86	532
31	264	30	30	266	29	123	106	532
277	308	230	300	300	256	600	523	532
87	287	78	56	272	53	99	86	532
450	352	327	224	365	157	251	173	532
501	399	321	212	385	141	131	109	532
664	402	423	344	375	235	141	110	532
44	330	34	257	399	164	310	244	532
34	255	34	7	243	8	80	132	532
289	313	237	406	299	347	648	569	532
22	263	21	33	262	32	147	131	533
576	383	385	462	367	323	361	248	533
62	280	56	78	316	63	141	140	533
79	267	76	67	262	66	92	101	533
443	319	356	158	321	126	269	245	533
467	350	342	328	350	240	192	148	533
509	385	339	212	400	136	163	114	533
74	294	64	89	292	78	447	378	533
609	431	362	475	417	292	608	530	533
72	256	72	60	260	59	195	226	533
736	452	417	383	464	211	118	126	533
478	367	333	260	381	175	121	94	533
617	423	373	500	534	240	473	379	533
292	318	236	243	303	205	634	568	533
181	288	161	115	281	105	441	390	533
389	337	295	356	321	284	277	177	533
510	356	367	303	339	229	191	163	533
602	397	389	313	372	216	105	60	533
37	256	37	23	267	22	121	85	533
292	315	237	397	303	335	685	607	533
123	470	67	297	399	190	615	546	534
29	257	29	16	256	16	82	36	534
427	348	314	230	359	164	135	84	534
173	411	108	275	396	178	650	579	534
59	281	54	49	267	47	121	91	534
51	266	50	19	282	17	148	114	534
456	334	350	261	357	187	179	109	534
50	278	46	72	297	62	387	328	534
172	352	125	287	387	190	644	574	534
64	307	54	47	323	37	149	136	534
498	361	353	399	377	271	362	305	534
24	251	25	32	253	32	228	129	535
43	256	43	42	260	41	214	174	535
26	257	26	14	255	14	106	118	535
505	388	333	346	393	225	294	229	535
189	298	163	239	300	204	542	470	535
485	355	350	474	362	335	241	190	535
554	367	387	545	490	285	407	319	535
113	304	95	125	303	105	452	362	535
560	390	368	276	400	177	124	86	535
420	352	306	453	405	286	245	178	535
432	350	316	375	361	266	202	152	535
99	277	92	28	285	25	91	129	535
326	358	233	391	348	287	390	411	535
34	259	34	24	269	23	359	298	535
113	274	105	33	269	31	146	70	535
693	458	387	814	535	389	650	570	536
56	291	50	32	298	28	109	62	536
503	361	357	281	391	184	106	141	536
31	277	29	21	263	20	123	141	536
127	331	99	164	329	128	382	310	536
41	276	38	180	289	159	323	194	536
525	363	370	220	378	149	148	170	536
539	369	374	636	393	414	302	217	536
69	263	67	84	261	83	459	372	536
538	348	396	291	341	218	155	125	536
74	259	73	15	287	13	94	134	536
248	346	183	408	387	270	583	512	536
630	381	423	349	407	220	139	89	536
65	285	58	32	298	28	145	120	536
469	360	334	456	364	321	431	339	536
568	525	277	1023	461	569	790	723	536
273	332	211	305	328	238	622	550	536
39	253	40	11	263	11	60	79	536
262	333	201	199	286	178	152	174	536
509	374	349	373	386	247	120	115	536
24	284	21	37	274	35	418	334	536
963	508	485	909	531	438	333	244	537
239	320	191	227	319	182	390	426	537
559	378	379	394	458	220	207	50	537
471	356	339	175	353	127	158	135	537
484	358	346	201	345	149	118	105	537
88	290	78	25	304	21	95	82	537
46	258	45	18	268	17	125	137	537
512	365	359	400	348	294	270	228	537
339	324	269	426	325	336	598	522	537
27	267	26	52	300	45	62	102	537
28	263	27	15	259	15	90	79	537
602	373	413	399	342	299	222	126	537
26	266	25	19	256	19	130	86	537
300	379	203	541	483	287	719	640	537
93	326	73	128	281	117	120	110	537
531	357	380	512	389	337	369	268	537
495	351	361	271	344	201	206	135	537
25	263	24	32	299	27	101	121	537
343	367	239	684	414	423	610	537	537
280	371	194	552	392	360	426	424	537
475	352	345	304	331	235	177	130	537
504	370	349	385	355	278	241	178	537
239	348	176	367	349	269	561	489	538
23	255	23	16	284	15	69	99	538
28	262	28	12	262	11	134	57	538
601	372	413	312	377	212	316	224	538
44	260	43	62	253	62	316	205	538
367	367	256	629	362	445	654	570	538
67	263	66	66	259	65	121	101	538
559	371	386	434	330	337	147	140	538
491	381	330	243	358	174	135	63	538
551	354	399	244	351	178	197	153	538
41	272	39	30	267	28	104	86	538
282	343	210	443	345	329	519	447	538
60	271	56	41	283	37	337	229	538
102	287	91	150	325	118	110	78	538
448	346	332	344	343	257	110	142	538
166	269	159	50	286	44	101	169	538
471	368	328	210	349	154	90	66	538
44	263	43	15	260	15	134	129	538
405	327	317	158	332	122	75	92	538
423	345	314	221	353	160	151	125	538
1023	443	592	1023	395	664	446	377	538
44	280	40	30	290	27	137	71	538
402	354	290	246	426	148	362	271	538
274	303	231	230	295	199	648	563	538
569	401	364	616	433	365	354	236	538
484	368	337	255	406	161	170	115	538
36	286	32	68	280	62	188	160	539
564	377	383	207	366	145	31	90	539
24	252	25	14	281	12	94	84	539
697	437	408	653	386	433	345	239	539
34	255	34	9	250	9	120	121	539
491	370	340	318	370	220	136	109	539
61	261	60	14	309	12	95	141	539
48	269	46	87	287	78	167	113	539
904	582	398	1023	409	642	576	513	539
33	279	30	123	376	84	106	120	539
512	349	375	208	355	150	126	143	540
635	400	407	498	383	333	260	217	540
575	371	396	319	335	244	257	212	540
32	335	24	155	348	114	485	397	540
48	290	42	45	283	41	444	366	540
42	290	37	35	289	31	161	90	540
57	263	56	39	263	37	147	152	540
470	351	343	228	357	164	149	173	540
727	537	346	1023	406	646	668	598	540
21	269	20	11	261	10	119	105	540
42	282	38	93	269	89	105	69	540
450	349	330	190	362	134	73	79	540
183	363	129	468	368	326	525	506	540
501	382	336	228	401	145	146	126	540
588	390	386	631	392	412	201	177	540
499	346	369	396	339	300	202	152	540
94	262	91	22	273	21	119	102	540
27	274	25	50	285	45	514	418	540
175	294	152	135	280	123	588	509	541
624	399	400	508	408	319	230	180	541
553	368	385	354	329	276	92	139	541
21	261	20	13	331	10	113	130	541
28	269	27	21	267	20	121	109	541
256	296	221	240	290	211	656	568	541
463	359	330	234	335	179	100	129	541
59	269	57	104	268	100	604	515	541
262	309	217	229	301	195	531	467	541
538	375	367	384	383	257	167	120	541
113	285	101	72	286	65	332	323	541
215	308	179	190	294	165	567	493	541
441	349	323	217	353	158	94	101	541
25	256	25	19	258	19	100	89	541
205	359	147	226	373	155	686	610	541
25	269	24	15	277	14	96	114	541
155	269	148	224	268	214	369	346	541
23	254	23	13	310	10	157	121	541
62	292	55	401	361	285	211	128	541
559	375	382	256	374	175	99	155	541
607	403	386	584	466	321	546	464	542
470	355	339	269	345	199	333	248	542
201	299	172	109	285	98	610	550	542
275	299	235	56	272	53	108	87	542
59	302	50	47	284	42	139	114	542
20	258	20	67	271	63	210	176	542
51	275	48	27	289	24	105	140	542
41	304	34	30	303	26	135	96	542
60	257	60	59	263	58	334	281	542
264	299	226	290	300	248	625	550	542
65	268	62	94	276	88	360	292	542
92	264	89	90	279	82	170	76	542
127	396	82	333	392	218	601	539	542
534	364	375	378	462	209	145	155	542
955	529	462	805	507	406	314	203	542
626	427	375	510	465	280	200	199	542
611	358	437	427	406	269	203	146	543
506	360	360	188	374	129	136	118	543
33	256	33	21	253	21	145	123	543
604	366	422	385	458	215	378	285	543
86	290	76	25	299	21	119	142	543
538	376	367	454	427	272	176	173	543
450	352	327	204	324	161	136	129	543
41	260	40	60	267	57	533	451	543
517	351	377	251	359	179	119	174	543
452	350	331	296	333	228	155	126	543
412	356	296	149	359	106	92	168	543
279	321	222	407	314	332	671	588	543
56	269	53	12	263	12	69	104	543
37	301	32	231	317	186	551	455	543
144	294	126	181	284	163	196	137	543
544	365	382	334	352	243	118	131	543
483	366	338	338	348	249	174	177	543
867	578	384	734	570	330	547	463	543
470	352	342	201	450	114	139	141	544
33	280	30	19	274	18	94	123	544
483	353	351	375	407	236	231	130	544
498	459	278	565	415	348	129	195	544
50	292	44	132	321	105	165	125	544
259	336	198	372	315	303	580	507	544
39	262	38	22	269	21	108	90	544
23	265	22	12	268	12	110	131	544
615	375	419	539	346	399	131	171	544
508	351	371	292	392	191	132	110	544
667	426	401	572	461	317	281	235	544
495	356	356	289	346	214	151	121	544
173	354	125	241	372	165	673	601	544
499	370	345	565	350	413	238	198	544
20	252	20	35	243	37	149	132	544
610	429	364	1023	546	480	610	531	544
72	265	70	39	272	37	106	89	544
426	339	322	287	407	180	60	137	544
42	263	41	29	256	29	148	212	544
660	437	387	1023	288	912	428	358	544
467	383	312	210	368	146	167	116	544
578	407	363	263	394	171	210	132	544
479	340	361	197	324	156	149	141	545
509	344	379	327	364	230	42	97	545
592	399	380	379	416	233	385	282	545
26	257	26	30	263	29	104	149	545
1012	454	571	1023	285	920	571	498	545
143	301	122	498	341	374	324	244	545
175	303	148	263	300	224	412	364	545
528	385	351	255	386	169	130	104	545
301	322	239	451	302	382	636	559	545
70	272	66	22	283	20	130	73	545
29	251	29	20	253	20	129	116	545
524	353	379	319	379	216	226	171	545
464	363	327	249	362	176	173	130	545
526	384	350	367	353	266	137	196	545
206	314	168	312	295	271	331	290	545
20	248	20	33	252	34	182	105	545
99	258	98	19	254	19	146	278	545
110	292	97	39	299	34	142	151	545
551	388	363	475	376	323	207	193	545
711	400	454	1023	346	758	612	549	545
27	260	27	23	283	21	212	176	545
36	264	35	18	268	17	91	113	545
603	380	407	408	345	302	205	162	545
20	248	21	8	247	8	76	116	546
555	347	410	510	487	268	340	230	546
25	250	25	9	252	9	147	108	546
181	450	103	397	529	192	641	617	546
507	356	364	373	361	265	115	56	546
497	382	333	339	360	241	29	66	546
31	259	31	11	256	11	124	146	546
69	275	64	132	325	104	160	115	546
410	344	304	144	352	105	63	89	546
266	319	214	246	316	199	557	493	546
142	327	111	351	318	282	547	474	546
521	351	380	193	345	143	52	114	546
66	259	66	19	278	18	90	104	546
21	252	22	9	249	9	111	63	546
51	275	48	19	282	18	97	105	546
516	365	362	472	325	371	224	151	546
524	379	354	315	376	215	75	89	546
109	265	106	13	268	12	129	115	546
37	276	35	65	281	59	481	392	546
34	255	34	15	265	15	86	101	547
509	362	359	530	369	368	194	198	547
29	265	28	18	269	17	109	50	547
462	350	338	326	351	237	175	79	547
40	258	40	45	268	43	78	84	547
408	331	315	230	301	196	153	154	547
26	258	26	18	259	18	151	119	547
46	271	43	46	294	40	45	125	547
290	334	223	520	317	419	274	403	547
26	254	26	11	245	11	310	190	547
27	300	23	121	284	109	497	403	547
480	370	332	177	371	122	167	115	547
32	270	31	28	267	27	135	85	547
292	306	244	327	301	278	633	555	547
300	325	236	328	323	260	644	568	547
36	274	34	31	274	29	102	102	547
513	355	369	335	320	268	151	158	547
562	368	391	291	350	213	97	63	547
501	423	303	526	431	312	472	437	547
45	264	44	18	260	17	128	118	547
31	269	29	44	271	41	126	108	547
529	342	396	403	575	179	211	119	547
501	362	354	323	448	185	44	128	547
391	343	292	532	323	422	695	619	548
1023	481	545	1023	267	982	473	400	548
68	275	64	29	274	27	90	143	548
29	257	29	10	254	10	73	123	548
856	498	440	648	474	350	400	324	548
556	361	394	344	361	244	162	70	548
54	283	49	36	275	33	125	108	548
55	272	52	186	348	137	388	298	548
23	263	23	22	295	19	143	113	548
575	371	397	436	353	316	217	157	548
586	384	391	478	379	322	214	170	548
395	360	281	577	360	411	758	674	548
98	325	77	108	344	80	596	536	548
497	348	366	187	359	134	27	105	548
343	436	202	431	452	244	572	493	548
319	322	254	125	281	113	173	148	548
495	372	341	244	366	171	105	89	548
937	515	466	1023	291	902	622	546	548
38	256	38	7	238	7	105	124	548
265	304	223	210	290	186	477	449	548
92	417	57	172	468	94	611	551	549
22	271	21	12	275	11	129	105	549
53	270	50	38	276	36	76	100	549
569	400	364	284	389	187	118	85	549
135	322	107	157	304	132	570	511	549
477	359	340	307	358	219	147	46	549
431	350	316	139	333	107	152	69	549
277	331	214	402	309	333	604	524	549
46	266	44	28	271	26	102	109	549
483	369	335	925	355	667	690	611	549
70	272	66	24	265	23	120	102	549
24	257	24	28	268	27	443	346	549
107	304	90	46	310	38	68	69	550
29	276	27	54	281	49	506	412	550
50	317	40	29	295	25	194	115	550
504	359	359	260	351	190	220	135	550
91	265	88	29	259	28	119	105	550
103	277	95	116	323	92	459	393	550
334	337	254	423	333	325	640	561	550
28	270	27	13	270	13	109	82	550
348	326	273	210	295	182	84	86	550
36	250	37	22	250	23	374	301	550
23	261	23	35	276	32	82	119	550
615	461	341	816	453	462	595	524	550
56	292	49	48	278	44	123	73	550
109	308	91	190	331	147	539	456	550
62	299	53	164	343	122	622	529	550
685	437	401	352	422	213	187	43	550
41	256	40	15	250	16	130	104	550
177	308	147	45	293	39	197	165	550
129	302	109	115	305	97	276	147	550
162	271	153	63	266	61	57	141	550
23	256	23	12	261	12	89	106	550
233	323	184	308	309	256	571	484	550
520	381	350	181	383	121	104	121	551
103	276	96	169	275	158	190	111	551
522	338	395	400	357	287	157	92	551
505	351	369	431	342	323	166	203	551
28	257	28	16	270	15	130	97	551
28	266	27	38	273	35	124	59	551
611	406	385	417	410	260	191	178	551
193	332	149	343	327	269	571	519	551
533	370	368	204	361	145	76	143	551
461	356	331	361	373	248	185	171	551
20	256	20	17	262	16	80	149	551
1023	557	471	1023	400	656	359	291	551
423	333	326	630	323	500	663	593	551
692	390	455	543	361	385	173	161	551
1006	722	356	749	678	283	716	645	551
587	395	380	289	375	197	47	109	551
83	267	79	33	268	31	142	82	551
445	364	313	164	388	108	128	143	551
615	371	424	461	369	320	228	206	551
614	407	386	833	411	518	321	196	551
788	493	409	789	643	314	559	484	551
44	263	43	15	283	13	100	73	552
282	320	226	348	329	271	577	509	552
43	284	39	79	302	67	511	413	552
246	285	221	307	278	282	568	483	552
410	338	311	276	342	207	139	131	552
151	343	113	74	345	55	69	129	552
357	356	256	432	353	313	676	592	552
105	289	93	41	278	37	121	108	552
48	265	46	28	258	28	110	70	552
57	265	55	68	261	67	455	369	552
80	296	69	25	353	18	135	96	552
23	246	24	16	248	16	119	111	552
33	249	34	37	252	37	118	97	552
313	318	252	228	344	170	618	552	552
351	344	261	353	362	250	305	221	552
178	284	161	107	271	101	125	97	552
395	321	315	219	346	162	113	76	552
39	260	38	42	260	42	81	99	552
33	280	30	80	272	75	440	353	553
503	381	338	304	342	227	109	129	553
554	384	370	238	374	163	124	95	553
564	377	383	444	465	244	262	170	553
229	294	199	359	296	310	557	478	553
31	265	30	18	253	18	96	154	553
36	265	35	21	275	19	160	110	553
479	359	341	519	370	359	145	131	553
499	366	349	271	341	203	89	147	553
81	281	74	46	272	43	129	89	553
23	256	23	16	258	16	162	179	553
486	369	337	353	357	253	212	200	553
32	329	25	347	358	249	394	302	553
367	386	243	590	411	367	521	462	553
59	266	57	186	309	154	171	115	553
48	262	47	18	262	17	111	143	553
129	353	93	275	384	183	233	219	553
143	338	108	170	392	111	638	571	554
56	260	55	39	256	39	197	196	554
427	335	326	192	328	150	148	130	554
543	378	368	238	358	171	87	161	554
90	271	84	28	267	27	151	136	554
52	275	48	105	412	65	518	435	554
39	266	38	20	262	20	99	123	554
74	268	71	24	270	22	115	135	554
385	383	257	820	388	541	693	627	554
94	262	92	57	251	58	65	118	554
479	391	314	165	358	118	91	45	554
429	359	306	398	337	302	328	237	554
270	328	211	322	311	265	508	431	554
261	326	205	447	335	342	521	444	554
47	281	43	117	289	104	537	446	554
40	256	40	44	274	42	78	155	554
460	358	329	240	331	186	177	114	555
466	361	331	157	352	114	115	106	555
42	267	40	30	280	27	135	105	555
464	400	297	253	408	159	145	149	555
514	378	348	324	453	183	253	151	555
701	441	407	578	419	353	213	95	555
34	290	30	18	287	16	64	139	555
22	252	22	10	265	10	105	116	555
517	365	362	479	361	340	385	294	555
692	424	418	445	430	265	423	331	555
145	334	111	176	383	118	621	553	555
446	336	340	178	336	136	108	102	555
266	324	210	315	311	259	622	537	556
25	263	25	24	255	24	89	92	556
27	281	24	16	281	15	115	132	556
174	287	155	73	283	66	204	134	556
30	258	30	16	254	16	49	123	556
21	250	21	12	248	13	101	100	556
20	251	20	10	259	10	74	50	556
429	347	316	210	366	147	73	100	556
20	252	20	15	250	15	73	106	556
161	292	141	148	286	132	483	399	556
438	340	330	228	358	163	135	113	556
398	332	307	261	327	204	159	153	556
536	355	387	264	403	168	68	108	556
28	254	28	26	252	27	455	367	556
549	370	380	540	342	404	255	203	556
90	281	82	31	282	29	120	113	556
45	267	44	182	293	159	183	126	556
138	291	121	192	282	174	584	491	556
496	358	355	446	384	298	214	199	556
36	257	36	7	241	8	152	95	557
22	251	23	13	247	13	111	101	557
49	265	48	32	286	29	146	82	557
583	395	378	425	401	272	78	140	557
536	335	409	228	356	163	132	132	557
57	260	56	28	279	25	153	131	557
408	392	266	848	353	616	682	608	557
447	333	343	243	332	187	75	115	557
503	394	327	752	531	362	636	549	557
546	376	372	388	397	250	68	143	557
601	423	364	455	398	293	531	446	557
1023	567	462	718	594	309	340	277	557
73	255	73	18	252	19	143	286	557
133	299	114	224	307	187	570	484	557
227	334	174	335	332	258	595	514	557
27	259	27	17	262	17	105	68	558
560	357	401	262	382	176	86	120	558
250	315	203	324	303	273	620	535	558
154	612	64	414	662	160	681	607	558
161	380	109	270	497	139	661	589	558
450	339	339	193	345	143	82	105	558
50	270	47	115	370	80	170	136	558
37	268	35	48	275	45	466	384	558
476	353	345	238	341	178	119	129	558
478	357	343	411	331	318	130	85	558
52	251	52	22	290	20	63	111	558
118	275	110	20	263	20	125	87	558
468	351	341	306	353	222	200	196	558
75	262	73	89	268	85	333	285	558
527	402	336	529	359	377	358	278	558
34	259	34	110	292	97	124	120	558
270	315	219	365	311	300	687	607	558
590	384	393	345	467	189	228	173	559
22	255	22	19	273	17	92	136	559
84	363	59	152	420	93	577	515	559
22	253	22	672	255	675	97	99	559
300	330	233	272	300	232	546	461	559
151	293	132	39	305	33	76	119	559
39	260	38	13	258	13	70	123	559
97	309	81	50	307	42	123	105	559
264	326	207	242	312	198	502	467	559
587	376	400	289	361	204	110	153	559
532	392	348	598	374	409	220	173	559
441	340	332	162	356	117	115	47	559
24	272	23	30	266	29	79	121	559
23	251	23	19	243	20	309	207	559
23	268	22	141	299	121	145	91	559
21	273	20	14	269	13	84	108	560
39	262	38	12	253	12	104	126	560
600	404	380	521	467	285	130	161	560
480	356	345	243	343	182	0	177	560
449	356	323	561	368	390	410	340	560
88	253	89	56	251	57	246	245	560
35	266	33	21	258	21	73	120	560
125	301	107	292	616	121	301	224	560
955	537	455	1023	267	982	242	219	560
471	446	270	184	546	86	116	118	560
262	303	221	248	286	222	538	483	560
30	284	27	373	315	303	361	238	560
26	250	27	18	247	19	140	81	560
441	362	312	312	335	239	312	239	560
648	407	407	889	498	457	391	300	560
212	301	181	124	294	108	54	121	561
895	510	449	1023	379	691	573	513	561
202	341	152	247	371	171	610	546	561
34	247	36	25	248	25	131	151	561
528	365	370	464	333	356	168	161	561
27	253	28	16	243	17	137	82	561
186	378	126	355	365	249	592	520	561
25	266	24	23	249	24	104	108	561
184	301	156	255	292	224	640	553	561
45	254	45	14	254	14	84	105	561
225	386	149	224	399	144	696	621	561
28	255	28	16	252	17	126	96	561
174	451	99	436	565	197	548	509	561
22	254	22	6	265	6	110	104	561
22	266	21	8	257	8	94	89	561
87	319	70	67	325	52	151	104	561
135	280	123	49	297	43	82	91	561
134	328	104	123	363	86	623	553	561
795	474	430	802	420	489	500	435	561
411	340	309	245	447	140	233	199	561
282	422	171	174	360	124	566	473	561
507	377	344	328	400	210	96	89	562
321	308	266	413	299	353	632	547	562
883	487	465	737	534	353	147	115	562
121	282	109	100	285	90	537	445	562
546	364	384	327	383	219	170	163	562
512	357	367	275	371	190	100	64	562
996	550	464	1023	547	480	473	406	562
34	282	31	103	308	86	477	387	562
307	308	255	81	317	66	378	285	562
85	273	80	110	273	103	216	111	562
216	291	190	185	292	162	525	466	562
32	313	26	175	329	136	202	143	562
78	270	74	21	268	20	174	86	562
26	251	26	18	291	16	106	121	562
428	380	289	423	387	280	351	251	562
43	278	40	100	290	88	102	126	562
60	259	59	36	259	36	84	94	562
638	402	407	741	456	416	365	265	562
29	256	29	8	245	8	153	86	562
447	355	322	393	374	269	227	94	562
28	249	29	35	253	35	236	160	562
374	346	277	483	321	386	673	587	562
514	397	332	662	426	397	202	198	563
544	366	381	256	343	191	336	260	563
518	356	372	221	339	167	95	82	563
31	258	30	49	254	49	125	74	563
34	265	33	27	263	27	91	142	563
57	351	41	224	348	165	612	523	563
80	290	71	114	303	96	529	449	563
306	316	248	568	309	470	584	517	563
23	260	23	10	255	10	92	82	563
35	265	34	15	272	14	71	97	563
647	391	424	598	390	392	558	492	563
446	337	338	273	356	197	186	173	563
672	385	447	499	386	330	228	190	563
41	324	33	213	327	167	653	562	563
21	262	21	19	273	18	139	126	563
50	285	44	175	375	120	214	129	563
510	392	333	392	389	258	115	76	563
30	269	29	27	305	23	399	286	563
573	411	357	825	482	438	468	382	563
533	373	365	240	377	163	216	171	563
29	256	29	10	267	9	140	146	563
30	257	30	48	260	47	135	147	564
127	305	107	113	323	90	527	489	564
245	313	200	306	313	250	598	512	564
57	259	57	19	262	18	146	97	564
39	254	39	17	255	17	101	82	564
98	266	94	37	258	36	390	383	564
223	311	183	339	309	280	516	430	564
542	365	380	290	347	214	203	89	564
660	401	421	321	418	197	96	51	564
22	261	22	12	282	10	110	116	564
111	463	62	325	504	165	546	493	564
21	276	20	117	368	82	192	146	564
97	272	91	102	277	94	491	409	564
22	260	22	12	265	12	397	331	564
20	249	21	21	253	21	135	132	564
327	328	255	205	294	178	136	106	564
638	411	398	555	406	350	241	171	564
34	295	30	21	334	16	100	104	564
35	261	35	125	284	113	125	128	564
151	286	135	18	275	16	147	96	564
282	331	218	272	330	211	499	466	564
528	354	382	285	364	201	74	124	565
85	281	77	101	307	84	497	406	565
469	345	348	242	340	182	124	175	565
515	371	355	358	386	237	181	111	565
405	347	299	205	343	153	135	121	565
934	565	423	627	530	303	361	242	565
483	376	329	400	389	263	194	115	565
460	339	347	182	328	143	128	82	565
178	282	161	303	308	251	274	201	565
495	355	357	272	336	207	177	115	565
29	252	29	39	251	39	76	147	565
143	276	132	98	276	91	206	328	565
618	389	406	543	403	344	147	146	565
49	260	49	112	306	94	80	129	565
779	489	408	706	439	412	268	170	565
84	270	80	78	389	51	416	326	565
1023	615	426	765	692	283	353	281	565
104	320	83	40	312	32	113	92	565
159	369	110	260	410	163	641	575	565
30	254	30	6	279	6	114	95	565
575	391	377	248	402	158	203	126	565
501	347	370	322	382	216	116	89	566
257	313	210	296	296	256	629	543	566
325	330	252	612	341	460	559	485	566
236	303	199	324	324	256	517	440	566
412	406	260	697	399	447	652	575	566
30	258	30	15	251	15	97	131	566
494	381	332	445	376	303	239	162	566
417	337	317	221	365	155	192	70	566
641	489	335	1023	452	579	774	695	566
60	251	61	20	251	20	71	228	566
418	377	284	213	362	150	330	228	566
34	258	33	19	262	18	119	95	566
976	668	374	665	771	221	326	271	566
437	353	317	157	344	117	159	101	566
28	305	24	103	296	89	390	283	566
35	269	33	20	267	19	125	136	566
510	366	357	327	444	188	253	168	567
533	388	351	259	366	181	91	54	567
54	300	46	246	319	197	283	181	567
59	264	57	53	256	53	530	451	567
172	284	155	201	305	169	140	95	567
172	332	133	276	347	204	341	308	567
433	369	301	241	372	165	99	100	567
507	351	370	280	319	224	118	65	567
28	253	29	30	244	32	85	106	567
34	260	33	11	248	11	106	166	567
401	342	300	148	332	114	186	95	567
830	498	427	1023	347	756	385	290	567
394	322	314	155	328	121	118	94	567
232	512	116	620	547	290	648	583	567
504	371	347	173	379	117	34	38	567
226	299	193	309	291	272	598	511	567
332	347	244	416	320	333	573	511	567
592	399	380	573	358	409	266	229	568
465	375	317	290	344	216	49	134	568
480	335	367	277	373	190	123	124	568
525	374	359	279	366	195	99	123	568
21	265	20	18	266	17	146	129	568
43	272	40	22	275	21	168	134	568
187	461	104	311	459	173	596	558	568
481	361	341	335	351	244	53	110	568
24	254	24	31	250	31	105	113	568
986	712	355	1023	378	694	805	734	568
26	250	26	26	248	26	147	132	568
511	363	360	364	391	238	303	238	568
22	256	22	10	268	10	85	130	568
36	281	33	57	305	48	191	160	568
59	354	43	63	355	45	291	425	568
524	366	366	308	375	210	142	102	568
440	372	303	238	366	167	215	222	568
43	353	31	935	335	715	145	106	568
486	370	336	441	327	345	193	158	568
529	349	388	564	341	424	330	239	568
69	307	57	152	316	123	374	312	568
701	418	430	662	427	397	183	145	569
20	249	21	11	252	11	115	135	569
153	413	95	344	380	232	447	430	569
476	351	347	313	402	199	223	181	569
570	369	396	352	363	248	111	84	569
584	421	355	931	382	623	679	598	569
52	286	46	38	290	34	90	97	569
514	370	356	344	468	188	473	377	569
75	308	62	788	299	676	411	320	569
32	277	29	64	271	60	558	464	569
30	257	30	17	327	13	74	80	569
501	375	342	299	350	219	171	162	569
484	340	364	219	334	168	125	101	569
376	358	269	540	360	384	674	591	569
37	296	32	104	437	61	147	108	569
540	380	364	272	381	183	105	105	569
504	383	337	190	366	133	108	142	569
465	337	353	234	342	175	256	177	570
307	312	252	128	297	110	69	73	570
423	365	297	516	338	391	288	243	570
20	247	21	25	247	26	118	158	570
736	409	460	529	427	317	128	114	570
484	372	333	290	384	194	204	131	570
407	482	216	733	436	431	752	676	570
444	363	313	210	394	136	131	101	570
104	262	102	89	265	87	369	332	570
235	377	159	433	353	314	450	389	570
262	336	199	199	318	160	619	564	570
74	280	68	31	288	27	100	95	570
414	336	315	321	319	258	161	90	570
25	267	24	45	266	43	68	94	570
727	452	412	871	498	448	649	569	570
32	260	32	38	276	35	57	81	570
59	266	57	19	276	18	124	115	570
61	257	61	20	255	20	100	16	570
20	263	20	48	268	46	525	433	570
189	461	105	527	560	241	627	559	570
27	258	27	12	260	12	130	125	570
39	263	38	18	315	15	105	70	570
263	305	221	254	337	193	666	588	570
32	263	32	26	265	25	116	100	570
29	263	28	22	255	22	242	131	571
492	388	325	247	375	169	115	129	571
132	369	92	396	413	245	661	585	571
463	354	335	334	363	236	139	123	571
24	258	24	41	263	40	435	333	571
29	290	25	33	286	29	80	104	571
492	383	329	276	411	172	101	157	571
36	258	36	38	253	39	165	120	571
71	266	69	9	252	9	118	96	571
22	257	22	14	266	14	97	123	571
565	368	393	624	355	450	389	299	571
20	248	20	17	294	15	141	119	571
184	327	144	324	346	239	660	590	571
662	409	415	837	352	609	553	468	571
523	357	376	316	349	232	80	153	571
45	255	45	20	263	20	99	87	571
338	362	239	606	354	439	641	558	571
28	261	27	9	263	9	79	75	571
487	341	365	298	334	228	78	82	571
205	344	152	306	350	224	666	590	571
524	353	380	218	360	155	143	111	572
287	300	245	95	279	88	157	118	572
200	330	155	355	323	282	601	511	572
339	361	241	269	363	190	153	76	572
59	291	52	238	330	184	262	158	572
603	383	403	447	502	228	250	167	572
314	317	254	113	293	99	143	96	572
235	431	140	504	549	235	670	600	572
346	338	262	394	317	318	617	532	572
55	271	51	12	269	11	69	159	572
533	359	380	429	340	323	161	180	572
27	257	27	60	260	59	379	296	572
491	364	346	208	364	146	111	57	572
32	254	33	9	249	9	97	99	572
70	285	63	125	303	106	556	465	573
75	261	73	21	268	20	146	113	573
26	257	26	11	328	8	96	119	573
31	271	29	11	276	10	118	94	573
234	286	210	259	288	230	596	510	573
93	297	80	299	412	186	215	192	573
262	323	207	311	303	263	606	530	573
426	338	322	198	342	148	288	241	573
33	280	30	34	279	31	130	135	573
519	365	365	217	365	152	60	120	573
436	349	319	168	374	115	139	70	573
35	272	33	53	338	40	84	110	573
205	319	165	154	308	128	545	513	573
505	394	328	306	445	176	225	198	573
24	258	24	23	276	21	60	116	573
96	324	76	193	334	148	541	451	573
529	413	328	630	408	395	300	220	573
82	311	67	16	302	13	116	105	573
25	259	24	23	260	22	95	108	573
43	276	40	19	273	18	79	54	573
23	250	23	18	278	17	147	167	574
583	382	390	239	419	146	111	139	574
441	512	220	1023	328	800	730	653	574
554	383	371	565	400	361	153	200	574
568	361	402	342	343	256	139	135	574
57	294	49	40	297	34	132	149	574
531	378	360	297	350	217	99	80	574
22	252	22	20	255	21	115	75	574
94	274	88	21	265	20	131	109	574
70	281	63	20	296	17	90	110	574
21	252	21	8	263	8	86	97	574
21	250	22	11	257	11	102	74	574
56	280	51	41	276	38	94	78	574
100	286	90	16	337	12	70	104	574
465	362	329	235	348	173	157	128	574
92	267	88	62	259	62	132	131	574
213	303	180	201	302	170	657	586	574
30	250	31	21	247	22	212	170	574
39	368	27	171	380	115	621	531	575
27	258	26	17	260	17	99	74	575
22	256	22	12	247	12	91	120	575
60	280	55	28	279	26	56	105	575
143	363	100	242	357	174	426	380	575
189	346	140	305	374	209	636	565	575
428	344	318	885	333	680	602	528	575
495	360	352	334	365	234	124	110	575
501	362	355	331	363	233	218	179	575
557	386	369	352	398	226	197	161	575
591	378	400	344	363	242	154	152	575
187	292	164	100	285	90	441	429	575
28	260	27	22	256	22	131	109	575
32	253	32	9	252	9	108	145	575
427	478	229	546	537	260	417	337	575
699	403	444	584	429	348	115	63	575
297	320	238	372	293	325	504	452	575
457	340	344	477	393	311	356	248	575
80	275	74	63	305	53	41	62	575
526	345	390	290	348	213	119	97	575
719	449	410	327	407	206	199	76	575
109	379	74	218	358	156	585	530	575
28	255	29	24	253	24	110	116	576
280	402	178	421	359	300	679	607	576
551	368	383	297	336	226	66	180	576
576	384	384	345	374	236	38	160	576
95	298	82	233	370	161	188	143	576
429	339	324	150	321	119	134	153	576
524	403	333	444	405	281	159	60	576
49	263	48	21	269	20	89	101	576
47	284	43	9	263	9	130	52	576
449	366	314	230	382	154	109	74	576
627	428	376	858	397	553	593	521	576
29	262	28	14	261	14	121	119	576
486	356	349	300	366	209	139	60	576
429	372	295	194	351	142	140	65	576
28	263	27	13	275	12	100	106	576
457	355	329	430	335	329	206	145	576
316	337	240	266	342	200	486	465	576
645	392	422	618	377	420	246	183	576
328	304	276	419	291	369	649	567	576
109	318	87	50	291	44	209	149	577
251	320	201	361	318	291	653	573	577
586	359	418	248	370	172	148	143	577
539	353	391	505	342	378	570	490	577
608	394	395	302	381	203	116	94	577
47	295	40	227	333	174	452	364	577
649	421	395	451	425	272	211	152	577
1023	570	460	1023	588	446	380	281	577
490	372	338	238	357	171	208	101	577
59	486	31	335	563	153	575	485	577
562	387	372	559	400	358	319	389	577
37	256	37	14	257	14	121	142	577
155	460	86	434	492	226	610	561	577
33	262	32	13	266	12	90	131	577
441	384	294	469	444	271	166	90	577
146	280	134	208	293	182	358	288	577
86	308	71	86	283	78	111	130	577
416	438	243	620	430	368	551	507	577
35	293	30	57	371	39	344	241	577
472	367	330	266	367	186	52	123	577
505	339	381	210	391	137	85	126	577
20	254	20	59	274	55	71	102	578
479	366	335	248	372	171	154	149	578
29	265	28	19	255	19	152	68	578
211	366	148	254	344	189	549	521	578
54	266	52	23	282	21	128	70	578
54	289	48	87	290	77	63	178	578
62	258	61	23	267	22	89	47	578
131	367	91	312	351	227	521	476	578
583	394	379	591	374	405	248	159	578
502	356	361	239	398	154	135	73	578
440	344	328	189	338	143	94	73	578
50	277	46	29	277	26	76	95	578
463	394	301	576	394	375	577	522	578
439	349	322	484	349	355	236	167	578
581	435	342	523	395	339	109	165	578
662	441	384	366	459	204	90	104	578
78	295	68	43	292	37	318	237	578
547	356	393	308	366	215	111	139	578
552	375	377	289	362	204	146	121	578
332	329	258	142	300	121	175	110	578
33	254	34	45	273	42	113	102	578
546	381	367	461	362	326	282	190	579
302	448	172	970	433	574	440	411	579
132	416	81	361	435	213	630	561	579
46	303	39	122	360	87	521	433	579
23	250	24	14	252	15	139	139	579
515	357	370	329	396	213	121	109	579
36	256	36	6	251	6	85	69	579
587	399	376	514	419	314	425	334	579
28	262	28	45	301	38	248	178	579
79	266	76	74	265	72	325	255	579
494	361	351	707	346	523	664	587	579
466	334	356	288	353	209	100	63	579
363	408	228	415	384	277	616	543	579
489	376	333	188	337	143	145	166	579
36	268	35	33	260	33	304	278	579
53	305	44	13	303	11	89	146	579
46	255	46	57	253	57	333	285	579
29	268	28	101	266	97	500	413	579
27	261	27	28	267	27	39	68	579
501	356	360	272	328	212	160	142	580
24	279	22	41	276	38	405	307	580
647	439	378	406	418	249	233	97	580
159	285	143	149	284	134	536	492	580
102	266	99	35	264	34	113	70	580
537	412	334	253	436	148	125	108	580
31	335	23	233	315	189	448	354	580
626	402	399	456	411	284	142	131	580
585	369	406	617	418	378	236	193	580
74	346	55	116	368	81	556	470	580
508	354	367	229	381	154	95	109	580
546	388	361	326	355	235	89	142	580
207	329	161	326	372	225	574	521	580
563	375	385	415	393	270	229	128	580
48	261	47	88	264	86	87	104	580
1023	461	569	1023	323	811	420	366	580
1018	579	450	1023	462	567	377	303	580
261	304	219	368	293	322	624	540	580
20	250	21	13	255	13	146	146	580
465	359	332	460	346	341	148	159	581
977	582	430	619	652	243	266	214	581
22	277	21	223	367	155	445	351	581
37	250	38	29	254	29	145	119	581
47	292	41	47	276	44	168	76	581
22	252	23	23	257	22	163	135	581
45	335	35	138	298	119	245	204	581
377	346	278	609	362	431	573	488	581
1023	614	427	754	762	253	197	187	581
36	254	36	10	283	9	81	89	581
35	255	35	35	247	36	140	119	581
38	258	38	17	258	17	354	292	581
44	280	40	13	310	11	228	165	581
41	279	37	46	275	43	161	135	581
25	262	24	20	305	17	128	120	581
491	342	368	271	321	216	167	116	581
20	252	20	14	258	14	114	84	581
558	370	386	413	374	283	190	162	581
50	296	43	35	277	32	118	108	581
85	307	71	57	316	46	116	102	581
23	260	23	15	268	15	95	141	581
545	358	390	294	337	223	189	143	581
447	381	300	443	358	317	120	118	582
37	267	36	21	273	20	74	84	582
55	253	56	24	258	24	160	186	582
616	385	410	334	393	217	116	161	582
506	363	357	380	351	277	113	131	582
498	350	364	252	353	183	147	80	582
172	278	159	235	276	217	553	470	582
273	304	230	288	297	249	604	528	582
435	354	315	157	370	109	121	82	582
535	444	309	560	483	297	584	513	582
387	338	293	229	358	164	147	147	582
522	366	365	436	413	270	165	209	582
75	282	68	202	304	170	278	154	582
692	433	410	266	414	164	113	97	582
868	484	459	1016	593	438	663	587	582
374	326	293	148	308	123	142	96	582
1023	569	461	1023	504	520	558	464	582
76	310	63	43	382	28	89	80	582
136	313	111	119	345	88	69	118	583
31	269	30	13	275	13	54	111	583
532	364	374	277	375	189	141	154	583
20	254	20	19	274	18	141	108	583
519	368	361	290	371	200	245	211	583
532	393	346	406	432	240	178	168	583
208	324	164	404	321	322	415	362	583
25	281	23	24	302	20	126	102	583
183	318	147	295	297	254	147	158	583
485	372	334	569	402	362	210	195	583
23	260	23	21	285	19	85	91	583
190	352	138	353	349	259	604	523	583
44	260	43	167	276	155	212	119	583
77	326	60	138	290	122	509	477	583
536	391	351	231	377	157	69	94	583
126	320	101	192	318	154	412	424	583
31	263	30	31	261	30	110	100	583
93	337	71	183	318	147	580	488	584
57	288	51	31	301	26	106	119	584
33	252	34	24	249	25	152	146	584
32	264	31	119	301	102	146	119	584
50	259	49	28	259	27	177	224	584
513	365	360	256	349	187	139	165	584
107	276	99	116	274	108	608	522	584
770	416	475	794	434	469	236	171	584
436	389	286	465	387	308	663	596	584
516	390	339	551	410	344	166	160	584
462	394	300	374	342	280	180	174	584
464	357	332	202	331	156	166	163	584
532	347	392	242	346	179	135	114	584
26	261	26	33	272	31	82	81	584
92	450	52	500	488	263	236	174	584
269	331	208	504	323	399	635	552	584
545	348	401	240	339	181	121	174	584
463	341	347	260	345	193	251	169	584
528	363	373	248	357	178	118	95	584
526	370	364	259	351	189	79	111	584
27	262	27	20	267	19	129	79	585
428	345	318	661	342	494	694	611	585
497	378	336	311	379	210	134	94	585
126	278	116	137	283	124	240	252	585
22	258	22	140	276	130	160	105	585
28	253	29	17	274	16	100	141	585
140	375	95	342	358	245	533	487	585
39	255	39	18	262	17	129	116	585
81	306	68	36	321	29	151	116	585
31	263	30	48	274	45	178	85	585
106	277	98	45	272	43	106	73	585
629	396	407	675	483	358	432	341	585
512	371	353	264	388	174	52	136	585
628	384	419	361	383	241	85	78	585
41	270	39	43	275	40	111	121	585
28	260	28	18	259	17	137	140	585
25	299	21	25	309	21	99	120	585
609	404	385	444	466	244	125	162	585
548	376	373	498	409	312	191	190	585
450	345	334	189	339	143	69	136	585
31	282	28	23	297	19	136	60	586
1023	453	579	1023	333	786	695	620	586
523	419	319	926	360	659	245	247	586
86	285	77	201	315	163	477	388	586
32	272	30	31	325	24	362	258	586
572	376	390	269	364	189	220	102	586
92	397	59	200	433	118	567	511	586
447	391	293	444	450	252	385	302	586
29	259	29	22	268	21	116	110	586
99	295	86	107	303	90	209	206	586
99	301	84	185	304	155	521	432	586
59	303	50	45	340	34	244	168	586
543	383	363	277	386	184	128	123	586
491	402	312	242	408	152	354	215	586
257	316	208	300	329	234	579	498	586
98	301	83	30	335	23	159	136	586
528	373	362	190	332	147	141	91	586
563	355	406	499	356	359	195	142	586
221	308	184	313	310	258	572	496	586
41	388	27	90	372	62	452	356	586
509	380	343	342	392	223	140	81	586
32	290	28	22	263	21	436	392	587
52	262	51	17	268	16	92	116	587
23	259	23	11	274	10	102	96	587
20	266	20	14	276	13	109	121	587
437	355	314	188	397	121	82	155	587
86	346	64	47	327	37	114	114	587
39	258	38	27	268	26	128	106	587
527	361	373	262	428	157	123	120	587
511	355	369	323	420	197	180	198	587
490	352	357	323	332	249	114	166	587
234	289	207	233	277	215	612	525	587
34	272	32	23	274	22	78	85	587
422	355	305	549	401	351	333	207	587
42	253	42	31	255	31	301	232	587
501	376	341	330	415	204	183	87	587
28	249	29	6	252	6	120	114	588
32	253	32	29	262	29	69	121	588
54	401	34	132	444	76	507	405	588
71	319	57	63	301	54	209	145	588
21	268	20	6	267	6	197	218	588
61	252	62	38	248	40	329	280	588
38	273	36	61	288	54	252	225	588
312	318	251	553	323	439	622	542	588
42	269	40	32	271	30	95	42	588
460	336	350	230	351	168	206	100	588
531	357	381	421	358	301	347	257	588
476	379	321	262	359	187	151	99	588
489	346	361	269	338	203	80	81	588
554	366	388	266	363	188	161	109	588
744	456	418	403	482	214	340	244	588
804	483	427	741	411	462	585	511	588
37	287	33	20	300	17	161	99	588
78	278	72	45	445	26	121	102	588
529	354	382	293	389	193	109	119	588
25	268	24	17	278	16	82	65	588
137	347	101	271	361	192	626	559	589
176	403	112	391	387	259	391	386	589
513	351	375	575	458	321	181	198	589
58	265	56	16	270	15	97	60	589
29	269	27	19	270	18	121	124	589
577	371	398	371	386	246	153	125	589
231	342	173	359	335	274	673	600	589
132	444	76	338	405	214	625	557	589
106	292	93	51	283	46	231	215	589
33	277	30	21	275	20	94	140	589
467	368	324	175	341	131	162	165	589
25	246	26	16	244	16	259	223	589
67	275	63	78	268	75	447	371	589
452	364	318	477	347	352	293	197	589
617	387	408	279	386	185	145	145	589
26	258	26	48	253	48	472	384	589
101	423	61	291	434	171	524	476	589
403	348	297	192	347	142	94	81	589
23	253	23	12	255	12	141	111	589
718	461	399	503	619	208	496	445	589
423	368	294	593	364	417	293	212	589
466	348	342	219	360	155	113	173	589
249	309	206	235	306	197	590	513	589
267	317	215	357	302	302	726	642	589
85	333	65	88	299	75	580	520	589
21	252	22	10	250	10	92	79	589
303	304	255	252	290	223	536	485	589
91	279	84	76	283	69	553	493	589
696	411	433	300	408	188	33	114	590
94	278	86	32	283	29	134	68	590
221	307	184	271	303	229	516	436	590
544	379	367	495	351	362	420	337	590
54	274	51	56	278	52	546	451	590
544	369	378	517	363	364	190	126	590
61	267	58	21	266	20	75	128	590
19	248	20	16	243	17	299	270	590
204	279	187	200	268	192	540	457	590
21	251	21	59	255	59	124	90	590
65	262	64	18	267	17	329	207	590
390	355	281	511	359	365	353	270	590
170	285	152	30	271	28	46	101	590
507	344	377	231	352	168	108	128	590
540	368	375	756	413	469	395	321	591
30	251	31	10	239	10	113	104	591
381	348	280	404	327	316	669	582	591
31	255	31	11	262	11	128	85	591
274	368	190	517	388	341	607	531	591
431	366	302	332	368	231	130	74	591
41	304	34	54	273	51	207	110	591
64	438	37	164	443	94	615	546	591
476	356	343	160	344	119	28	119	591
269	361	191	380	357	273	534	450	591
28	251	29	29	254	30	369	293	591
558	356	402	346	369	240	265	222	591
21	252	21	12	262	11	68	89	591
517	354	374	467	366	327	298	210	591
472	341	354	262	422	159	124	145	591
333	426	200	896	434	528	96	214	591
474	382	318	500	366	349	197	166	591
529	378	358	433	389	285	169	129	591
51	254	51	35	264	34	194	174	591
679	388	448	549	490	287	281	251	591
47	256	47	44	256	44	273	256	591
28	330	21	974	339	735	140	126	591
530	383	354	290	346	215	116	139	591
816	465	450	828	453	468	139	101	591
561	408	352	414	377	282	75	99	591
64	267	61	122	262	119	245	233	592
515	372	355	217	356	156	183	91	592
27	259	27	42	269	40	427	341	592
443	348	326	152	349	111	113	90	592
645	443	372	1023	420	625	392	314	592
163	270	155	72	261	71	105	35	592
49	265	48	16	271	15	78	100	592
517	381	347	288	435	169	102	189	592
504	365	353	322	352	235	204	137	592
49	300	42	289	290	255	238	166	592
98	277	91	30	291	27	58	90	592
22	266	21	57	264	55	526	433	592
65	306	54	38	304	32	141	143	592
464	332	357	423	345	314	200	142	593
96	259	95	52	257	52	443	386	593
98	284	88	32	293	28	113	106	593
219	394	142	350	377	238	600	556	593
36	259	36	13	260	12	105	115	593
509	373	349	160	359	114	108	26	593
414	361	294	381	370	264	189	143	593
462	338	350	228	325	180	70	136	593
482	332	372	239	353	174	94	131	593
69	268	66	22	265	22	110	50	593
617	383	412	564	575	251	146	50	593
31	271	30	16	267	15	129	109	593
28	254	28	9	263	9	100	123	593
674	422	409	593	487	312	473	389	593
536	390	351	410	357	294	151	113	593
41	257	41	25	260	24	398	344	593
29	249	30	10	250	10	118	159	593
27	293	24	15	304	13	100	110	593
801	504	407	929	427	557	465	384	593
203	297	175	200	297	172	642	556	593
20	252	20	6	244	7	126	110	593
65	259	64	27	270	26	151	116	593
277	308	230	264	301	225	685	605	593
449	379	304	171	396	110	179	136	594
945	511	474	1023	425	617	373	297	594
230	304	193	309	301	263	566	486	594
269	436	158	744	426	447	648	586	594
143	293	125	71	320	57	558	509	594
570	388	376	642	424	388	517	429	594
159	273	149	57	269	54	53	159	594
372	435	218	732	399	470	631	582	594
20	249	21	9	243	10	168	114	594
923	597	395	896	601	382	525	433	594
598	395	388	647	415	400	434	349	594
73	287	65	27	291	24	139	100	594
457	346	338	498	307	415	223	171	595
166	291	146	222	280	203	592	514	595
165	389	109	227	403	144	634	577	595
1019	532	490	1023	655	400	426	341	595
370	341	278	215	329	167	201	124	595
722	506	365	600	465	330	598	525	595
578	386	383	266	358	190	95	120	595
24	251	25	35	283	31	78	95	595
193	311	159	169	303	143	424	427	595
547	337	415	366	378	248	170	129	595
25	260	24	34	259	34	409	358	595
48	258	48	17	268	17	131	87	595
540	379	365	347	374	238	105	102	595
74	260	73	28	259	27	110	95	595
352	347	260	196	313	160	135	78	595
457	353	331	231	344	172	177	128	595
236	376	160	512	367	357	601	568	595
178	284	161	160	395	104	527	489	595
24	252	25	8	243	9	79	116	595
430	355	310	409	379	277	126	175	595
532	520	262	1023	465	564	639	582	595
222	381	149	453	405	286	528	498	596
457	343	342	293	332	226	116	128	596
23	264	23	18	261	18	99	124	596
537	400	344	272	385	181	137	36	596
532	362	377	554	332	427	263	197	596
140	340	105	139	374	95	580	497	596
77	277	72	36	296	31	128	97	596
199	274	186	82	263	80	99	110	596
241	418	147	692	547	324	661	591	596
462	356	332	186	352	135	173	105	596
544	410	339	185	365	130	121	158	596
445	350	325	220	440	128	157	139	596
32	264	31	16	261	16	79	131	596
28	268	26	66	270	62	251	194	596
329	338	249	396	321	316	628	553	596
431	315	351	243	308	202	157	163	596
70	267	67	20	308	17	89	123	597
600	392	391	352	378	238	187	65	597
24	251	25	21	287	18	126	92	597
20	258	20	44	264	42	215	177	597
510	365	358	397	374	272	153	124	597
29	337	22	177	367	123	532	449	597
822	525	401	708	523	347	655	583	597
38	283	35	23	267	22	99	147	597
106	274	100	33	279	30	24	69	597
106	262	103	20	258	20	82	109	597
27	260	27	75	271	71	311	258	597
27	262	26	15	273	14	126	113	597
410	335	313	143	333	110	124	155	597
64	278	59	43	300	37	116	126	597
443	365	310	248	367	173	124	128	597
118	280	108	23	273	21	155	74	597
142	295	123	48	296	41	87	141	597
38	252	39	18	257	18	110	193	597
314	315	255	361	313	295	422	375	597
635	422	385	1023	401	653	314	240	597
695	449	396	542	537	258	509	429	598
28	255	28	19	258	18	100	80	598
23	299	20	31	285	28	141	109	598
604	395	391	434	394	282	152	108	598
79	270	75	33	299	28	106	79	598
481	334	369	383	368	266	322	278	598
449	348	330	315	343	235	134	132	598
87	305	73	52	296	45	84	124	598
352	330	273	179	355	129	64	159	598
23	252	23	9	250	9	87	81	598
271	406	171	461	400	295	692	614	598
390	345	289	195	367	136	135	132	598
21	265	20	17	267	16	116	140	598
27	260	27	14	276	13	146	94	598
21	247	22	9	239	10	145	148	598
514	389	338	383	350	280	186	97	598
401	352	291	361	347	267	698	609	598
136	308	113	61	297	52	79	136	598
439	345	326	178	344	133	44	73	598
477	352	347	291	344	217	216	116	598
39	299	34	30	337	22	70	113	598
24	248	25	15	256	15	204	225	598
506	346	374	388	340	292	301	228	599
413	357	296	252	387	167	166	162	599
373	337	283	130	320	104	114	131	599
496	363	350	334	470	182	177	173	599
231	408	145	408	383	273	655	573	599
190	305	159	276	309	229	524	461	599
149	435	88	496	423	300	657	585	599
39	402	25	209	510	105	511	415	599
517	397	333	471	388	310	437	357	599
532	385	354	371	441	215	220	165	599
499	344	371	431	322	343	194	70	599
1023	453	579	1023	429	611	609	532	599
477	359	340	172	340	130	85	119	599
26	260	26	10	239	11	119	116	599
45	279	42	55	333	43	256	174	599
24	272	23	9	272	9	97	90	599
22	256	22	63	257	63	311	235	600
547	435	322	886	414	548	669	595	600
41	273	38	31	278	28	114	123	600
59	285	53	78	312	64	143	160	600
502	375	342	274	371	189	176	213	600
415	402	264	653	448	373	301	413	600
445	333	342	154	358	110	185	70	600
415	355	300	229	327	179	125	146	600
36	261	35	23	256	23	113	126	600
35	255	35	32	253	32	97	114	600
453	344	337	173	345	128	106	146	600
54	263	53	15	274	14	123	105	600
40	313	33	81	320	65	479	400	600
30	253	31	6	247	6	136	110	600
294	292	257	101	279	92	92	111	600
459	341	344	426	362	302	219	126	601
37	274	35	12	277	11	104	130	601
474	378	321	386	487	203	379	279	601
237	368	165	736	360	523	642	571	601
435	326	342	202	347	149	125	167	601
50	263	48	20	270	19	115	140	601
559	374	383	595	392	389	383	265	601
166	367	116	544	597	233	645	575	601
65	279	59	60	307	50	87	85	601
219	319	175	309	307	257	625	537	601
240	419	147	433	443	250	699	624	601
250	387	165	215	381	145	634	557	601
82	294	71	126	287	112	123	92	601
445	351	324	186	341	140	97	115	601
130	283	117	21	295	18	149	120	601
28	248	29	17	244	18	253	228	601
51	311	42	15	391	10	97	142	601
559	389	368	253	385	168	108	139	601
53	259	52	16	258	16	81	119	601
474	379	320	316	367	221	102	153	601
577	392	377	287	457	161	147	170	601
474	356	341	250	371	173	163	132	602
37	256	37	14	261	13	100	126	602
129	299	111	152	294	132	395	330	602
375	374	257	531	396	344	623	546	602
66	271	62	54	273	50	101	128	602
465	386	308	1023	356	735	660	597	602
501	361	355	179	350	131	116	124	602
267	442	155	457	461	254	519	447	602
538	358	385	455	363	321	181	146	602
528	346	390	223	368	155	102	37	602
65	272	61	64	284	57	277	233	602
584	380	394	358	430	213	175	141	602
42	264	40	36	264	35	126	57	602
22	250	22	13	349	10	124	113	602
550	386	365	146	371	101	106	124	602
476	370	329	287	380	193	357	245	602
108	274	101	58	269	55	462	409	602
824	557	379	1023	408	643	710	626	602
313	311	258	323	299	276	609	523	602
446	348	328	228	384	152	290	163	602
54	379	36	31	345	23	95	115	602
210	436	123	325	527	158	712	635	602
295	303	249	232	294	202	670	593	602
464	435	273	610	480	325	688	613	602
104	304	88	54	294	47	94	65	603
521	359	372	267	344	199	140	129	603
511	359	365	283	355	204	248	176	603
28	269	26	17	269	16	70	102	603
467	361	331	296	353	214	142	178	603
493	367	343	359	384	239	170	87	603
596	381	401	506	373	347	178	162	603
142	373	97	187	433	111	658	587	603
31	263	30	24	300	20	84	109	603
493	378	334	374	377	254	242	195	603
540	375	369	284	382	190	210	147	603
499	368	347	317	339	239	201	165	603
29	271	28	61	269	58	511	412	603
21	264	20	7	247	8	155	123	603
48	295	41	121	293	106	556	465	603
691	425	416	604	449	344	578	507	603
35	280	32	35	275	32	104	86	603
125	280	114	123	270	116	534	443	604
566	411	353	679	362	480	393	278	604
36	258	36	35	256	35	556	461	604
29	257	29	6	251	6	130	49	604
28	260	28	25	260	25	90	113	604
783	443	452	839	482	446	526	451	604
604	419	369	492	404	311	104	105	604
563	362	398	241	361	171	153	131	604
90	324	71	64	376	43	520	482	604
505	366	353	277	349	203	109	153	604
261	307	218	183	291	161	502	463	604
49	273	46	910	291	801	100	114	604
54	267	51	17	269	16	111	64	604
23	255	23	25	250	25	116	116	604
680	432	403	562	396	363	230	69	604
294	381	197	1023	331	793	690	615	604
58	250	59	32	256	32	158	111	604
857	551	398	283	629	115	79	159	605
96	291	84	49	278	45	116	85	605
531	347	392	388	355	280	212	137	605
31	252	32	27	244	28	74	143	605
461	359	329	167	352	122	152	165	605
55	297	47	25	296	22	146	129	605
604	393	393	310	369	215	193	128	605
309	339	233	534	358	381	655	584	605
589	375	402	403	336	307	199	175	605
35	271	33	76	278	70	417	339	605
128	275	119	42	260	41	116	147	605
537	371	370	242	344	180	215	173	605
197	340	148	283	363	200	662	588	605
134	284	121	55	273	52	174	109	605
23	261	22	29	270	27	386	294	605
424	362	300	192	362	136	222	94	605
401	341	301	189	310	156	79	76	605
109	283	99	89	268	85	119	132	605
65	372	45	112	360	80	564	474	605
74	255	74	53	254	53	146	196	605
492	349	361	328	420	200	231	210	605
472	355	341	231	329	179	153	135	605
474	349	348	950	402	604	694	615	605
506	370	350	326	343	243	136	134	606
514	352	374	375	343	280	298	173	606
676	489	354	1023	461	569	705	631	606
704	420	429	725	496	374	560	473	606
36	293	32	26	297	23	153	124	606
256	312	210	316	296	274	618	538	606
202	350	148	170	361	121	488	428	606
55	275	51	92	354	66	215	153	606
45	256	45	28	278	26	141	115	606
176	274	164	239	273	224	488	417	606
25	264	24	20	299	17	123	95	606
29	274	27	22	269	21	118	87	606
79	276	73	78	277	72	125	115	606
54	350	40	75	337	57	352	283	606
33	263	32	19	271	18	95	89	606
30	281	27	26	278	24	94	68	606
228	312	187	211	303	179	624	543	606
709	414	438	871	423	527	273	216	606
1023	533	492	1023	629	417	666	590	606
22	258	22	26	283	23	140	129	606
25	259	25	11	255	11	120	101	606
24	251	24	25	255	25	142	145	607
479	338	363	307	333	236	167	115	607
278	379	188	403	392	263	605	529	607
256	300	219	181	307	151	619	562	607
35	260	34	37	269	35	149	91	607
514	403	326	308	362	218	148	148	607
50	261	50	62	258	62	210	159	607
521	365	365	306	488	160	135	120	607
95	291	84	81	297	70	251	206	607
64	289	57	26	291	23	132	109	607
533	368	371	424	415	262	274	189	607
34	274	32	15	261	14	75	126	607
515	375	352	202	360	144	68	111	607
22	250	23	39	251	40	384	289	607
370	342	276	382	313	312	683	606	607
428	341	321	193	330	150	96	51	607
103	412	64	160	388	106	586	523	607
592	385	393	305	363	216	134	115	608
63	260	62	12	255	12	73	124	608
59	270	56	31	273	29	157	118	608
576	387	381	479	350	350	100	70	608
42	260	41	12	261	12	110	71	608
533	385	354	369	396	239	197	162	608
490	369	340	182	373	125	111	82	608
382	417	235	684	364	481	615	557	608
38	266	37	150	284	135	500	404	608
445	346	329	192	341	144	105	124	608
578	372	398	309	371	213	129	118	608
37	261	36	16	256	16	148	33	608
24	254	24	19	259	19	121	104	608
561	385	373	303	363	214	163	181	608
574	358	410	294	347	217	116	141	608
22	262	22	31	255	31	140	100	608
25	255	25	14	259	14	76	47	608
33	258	33	54	254	55	108	118	608
464	351	338	204	356	147	130	97	609
23	266	23	18	261	18	110	97	609
29	249	30	4	234	5	104	89	609
302	375	206	436	385	290	718	644	609
690	401	441	654	363	461	210	139	609
59	271	55	39	291	34	85	75	609
250	307	209	475	312	390	600	522	609
492	357	353	266	322	212	170	125	609
38	285	34	79	323	62	431	352	609
26	250	27	11	280	10	120	64	609
44	275	41	23	271	22	108	60	609
35	254	35	20	262	19	126	114	609
23	252	23	16	263	16	101	100	609
345	341	259	299	327	234	524	500	609
473	352	345	348	344	259	194	132	609
80	262	78	21	271	19	125	85	610
26	269	25	33	269	32	376	275	610
479	391	314	249	389	164	92	146	610
33	268	32	22	283	20	128	128	610
516	388	341	184	376	125	147	78	610
454	360	323	255	319	204	194	44	610
54	267	51	52	257	51	158	108	610
23	262	23	21	264	21	146	137	610
649	418	397	1007	408	631	450	365	610
520	368	362	223	354	161	100	165	610
163	314	133	149	335	114	596	514	610
472	345	351	346	431	205	391	268	610
527	363	372	256	367	178	192	155	610
292	321	232	338	310	279	600	519	610
502	380	338	190	389	125	54	89	610
21	266	20	18	267	17	78	126	610
220	322	175	253	327	198	674	600	611
590	367	412	344	377	234	157	146	611
142	313	116	162	344	121	526	483	611
130	288	116	50	281	45	114	81	611
442	354	320	293	366	205	162	92	611
473	374	324	265	426	159	181	91	611
396	390	260	847	360	602	668	587	611
758	459	423	764	438	447	180	167	611
125	283	114	198	361	140	617	534	611
282	410	176	673	416	414	660	593	611
523	374	358	489	344	364	225	124	611
30	256	30	14	273	13	109	100	611
243	307	203	219	290	193	637	558	611
25	258	24	28	260	27	76	105	611
171	404	109	534	503	272	440	449	611
28	263	27	51	268	49	432	340	611
421	360	300	221	391	145	151	149	611
202	280	185	280	277	259	281	272	611
227	305	191	219	305	183	548	477	611
168	298	144	198	286	177	390	353	611
64	411	40	135	455	76	601	514	611
506	358	361	274	362	193	241	153	611
496	370	343	198	368	138	162	135	611
105	274	98	31	286	28	123	121	611
26	256	26	10	258	10	115	97	612
531	391	347	229	373	157	205	151	612
65	255	65	48	252	49	70	80	612
542	359	386	427	362	303	322	237	612
227	293	198	259	310	214	615	540	612
26	255	26	8	252	8	136	95	612
513	367	358	412	344	306	167	99	612
20	256	20	7	259	7	143	94	612
252	321	201	351	330	272	647	591	612
473	347	349	238	331	184	114	80	612
188	303	159	242	309	200	632	547	612
22	249	23	21	248	21	151	177	612
48	263	46	21	262	20	136	71	612
45	265	43	30	280	28	168	110	612
504	367	351	234	378	159	142	124	612
606	398	390	456	416	281	308	205	613
52	260	51	18	284	17	155	86	613
523	374	358	365	354	264	228	131	613
40	285	36	41	287	37	437	344	613
493	342	369	292	357	210	120	91	613
613	406	386	296	407	186	130	181	613
282	382	189	393	368	274	588	510	613
623	417	382	573	380	386	292	224	613
42	256	42	12	245	12	129	135	613
619	404	392	365	422	222	180	148	613
236	295	204	220	301	187	587	513	613
643	435	378	590	445	340	232	186	613
526	347	388	368	374	252	202	146	613
1023	585	448	1023	501	523	598	520	613
793	468	433	911	541	431	281	206	613
37	254	37	17	257	17	116	79	613
193	325	152	293	322	233	615	530	613
226	305	189	258	300	220	656	566	613
517	382	346	559	371	386	349	246	613
1023	596	440	1023	445	589	386	242	613
392	334	301	166	333	127	36	97	613
434	343	324	187	325	148	180	149	613
239	301	203	167	298	144	603	529	613
46	259	45	18	251	18	69	94	613
39	277	36	82	291	72	483	402	613
481	351	351	276	352	201	315	219	613
365	339	276	419	371	289	197	173	613
493	360	350	318	330	246	233	130	613
534	355	385	440	355	318	263	140	613
80	289	71	38	294	33	49	100	614
416	415	257	332	475	179	451	366	614
798	453	451	604	448	345	182	168	614
277	402	176	609	376	415	706	628	614
26	250	27	12	265	12	111	87	614
701	405	443	378	454	213	198	69	614
71	256	71	30	262	29	190	212	614
106	315	86	319	369	221	728	643	614
694	434	409	747	496	386	543	480	614
501	359	357	214	351	156	99	129	614
68	266	66	30	297	26	118	179	614
526	406	331	382	383	255	171	139	614
674	370	466	380	396	246	197	192	614
571	390	375	232	414	144	165	104	614
1023	569	461	1023	334	784	708	631	614
56	270	53	61	272	57	510	415	614
519	368	361	282	400	180	155	178	614
20	252	20	7	322	6	106	99	614
500	384	333	211	384	141	209	149	614
601	402	383	680	442	394	245	207	615
41	254	41	251	261	246	85	97	615
145	298	124	46	289	40	114	115	615
30	261	29	42	267	40	512	421	615
571	399	366	608	390	399	365	301	615
505	359	360	317	327	249	183	99	615
413	325	325	256	381	172	87	126	615
541	366	379	404	356	291	212	128	615
21	255	21	12	267	11	69	89	615
22	243	23	11	258	11	300	180	615
510	344	380	152	313	124	134	160	615
481	351	351	530	329	412	201	189	615
82	276	76	44	280	40	118	165	615
23	252	23	14	317	12	282	155	615
355	318	286	416	300	355	599	524	615
628	432	372	537	438	314	266	163	615
545	369	378	583	349	428	293	248	615
472	357	339	401	383	268	196	198	615
29	279	27	53	283	48	131	85	615
452	388	298	395	389	260	167	111	615
29	294	25	27	307	22	89	81	616
487	360	346	224	380	150	85	89	616
499	355	360	248	408	155	131	45	616
22	260	21	38	254	38	487	388	616
599	397	386	967	478	518	487	398	616
345	350	252	968	352	704	688	612	616
46	255	46	6	240	7	106	76	616
398	339	300	116	324	91	68	105	616
90	259	89	69	259	68	213	179	616
298	303	252	270	293	236	660	585	616
32	252	33	23	378	16	115	119	616
486	367	339	611	370	423	585	538	616
532	373	365	196	381	132	115	73	616
165	409	103	194	457	109	663	591	616
635	381	427	434	361	308	493	410	616
35	353	25	241	417	148	480	381	616
29	260	28	20	273	19	115	126	616
56	276	52	106	279	97	311	300	616
513	343	382	218	333	167	119	99	616
27	255	27	16	254	17	262	211	616
25	252	26	111	262	108	128	129	616
20	265	20	31	270	30	101	79	616
34	287	30	98	271	92	270	216	617
147	341	110	160	345	118	591	531	617
570	387	377	526	417	323	222	204	617
146	309	121	208	302	177	536	453	617
24	257	24	13	261	13	106	58	617
29	287	26	31	283	28	118	106	617
123	291	108	174	302	148	616	527	617
450	367	314	290	417	178	163	158	617
183	327	144	191	365	134	543	478	617
465	357	334	234	346	173	130	128	617
93	306	78	349	326	274	558	464	617
660	415	407	375	403	238	246	222	617
580	379	391	326	386	216	121	135	617
66	272	62	17	268	17	114	115	617
45	279	41	43	291	37	86	105	617
26	254	27	50	262	49	151	85	617
540	371	372	301	431	179	141	82	617
530	383	355	382	370	264	169	121	617
140	268	134	107	271	101	270	351	618
62	317	50	153	343	114	490	396	618
490	351	357	348	321	278	221	193	618
437	315	355	225	350	164	143	140	618
525	373	360	550	319	441	187	136	618
28	345	20	29	346	22	537	447	618
504	411	314	627	443	363	65	173	618
34	266	33	7	249	7	96	94	618
517	352	376	207	373	142	131	121	618
574	340	433	297	361	210	170	65	618
238	426	143	130	439	76	484	460	618
587	386	389	236	380	159	85	95	618
576	379	389	341	416	210	163	86	618
22	274	20	97	295	85	228	187	618
476	331	368	230	345	171	126	73	618
538	379	363	542	377	368	430	328	618
162	389	106	307	406	194	623	559	618
71	264	69	19	303	16	111	140	619
71	264	69	103	265	100	278	220	619
76	276	71	33	283	30	113	119	619
23	246	24	12	250	12	280	247	619
26	300	22	8	252	8	100	120	619
541	355	390	334	335	256	177	135	619
107	268	102	49	313	40	91	143	619
643	419	393	888	433	526	250	148	619
227	290	200	208	316	168	394	325	619
540	377	366	238	364	168	351	257	619
869	532	418	1023	386	678	654	588	619
210	407	132	611	436	359	522	484	619
444	340	335	193	352	140	188	142	619
300	469	164	927	523	454	663	603	619
24	268	22	15	272	15	85	110	619
386	366	270	176	362	125	115	165	619
579	382	388	383	365	269	124	91	619
84	275	78	30	281	28	114	148	619
591	385	393	369	368	257	58	186	619
493	365	346	252	358	180	31	141	619
444	351	324	241	317	195	158	94	619
52	288	46	37	287	33	63	141	619
356	366	249	584	414	361	606	529	620
483	364	340	297	348	219	75	111	620
224	291	197	301	287	269	539	459	620
582	418	356	315	373	216	118	54	620
566	406	357	638	390	419	389	303	620
565	386	375	379	453	214	132	121	620
55	269	52	132	279	121	355	265	620
31	279	28	17	268	16	223	181	620
457	372	315	530	409	332	158	125	620
506	369	351	256	366	179	118	91	620
335	483	178	577	646	229	720	652	620
166	293	145	162	373	111	500	472	620
590	375	403	267	352	194	153	80	620
533	346	394	334	402	212	212	129	620
429	359	306	244	414	151	101	113	620
475	369	329	247	342	185	270	197	620
196	309	162	229	310	189	568	493	620
72	283	65	45	262	43	102	86	621
112	284	101	60	280	55	115	75	621
33	254	33	9	265	9	57	102	621
20	256	20	21	260	21	237	142	621
508	370	351	240	358	172	42	100	621
509	377	346	696	411	433	408	334	621
45	262	44	29	270	27	141	160	621
445	359	318	304	389	200	123	162	621
507	348	373	255	343	190	191	157	621
468	345	347	357	373	245	212	151	621
448	354	324	303	335	232	191	58	621
78	489	41	259	487	136	638	571	621
514	361	364	261	391	171	116	128	621
22	258	22	54	334	42	166	141	621
403	342	301	182	337	139	169	167	621
20	252	20	7	263	6	70	135	621
194	283	175	144	271	136	174	145	621
435	327	341	215	339	162	146	105	621
542	398	349	246	357	176	136	121	621
540	348	397	407	463	225	192	168	621
251	302	213	307	303	259	575	494	621
40	300	34	120	292	105	521	436	622
41	253	42	10	255	11	108	119	622
913	587	398	466	708	168	219	110	622
436	352	318	255	352	186	63	104	622
56	263	54	20	279	18	126	56	622
61	326	48	35	301	30	84	114	622
453	372	312	153	359	109	76	159	622
159	301	135	198	273	185	118	141	622
501	352	365	196	341	147	158	137	622
50	276	46	29	265	28	92	75	622
609	498	313	359	457	201	113	87	622
46	253	47	10	247	10	185	272	622
523	387	346	397	379	268	97	102	622
450	364	317	162	358	116	43	49	622
402	345	298	249	336	190	121	152	622
344	345	255	640	333	492	507	477	622
539	379	364	383	587	167	491	401	622
51	276	47	24	289	21	105	105	622
860	455	484	747	402	476	179	173	622
64	330	50	244	330	189	287	200	622
42	260	41	107	271	102	197	182	623
466	338	354	347	351	253	185	126	623
464	347	343	240	339	181	145	166	623
265	322	210	288	331	223	577	511	623
525	362	372	332	315	270	123	160	623
70	262	69	66	257	66	471	377	623
118	286	106	203	317	164	207	141	623
21	259	20	9	256	9	108	155	623
661	408	415	410	419	251	80	162	623
253	399	162	458	413	284	607	566	623
497	379	336	229	383	153	116	65	623
33	260	33	200	274	187	170	114	623
391	363	276	482	370	334	646	570	623
717	437	420	825	444	476	541	480	623
43	274	40	37	312	31	535	457	623
212	331	164	248	386	164	546	495	623
44	267	42	22	257	22	102	80	623
32	249	32	19	242	20	239	212	623
57	270	54	35	263	34	99	73	623
23	259	23	12	245	12	161	96	623
981	595	422	1023	452	580	604	521	623
20	258	20	12	267	11	169	96	623
475	363	335	328	365	230	253	181	623
39	271	37	61	302	52	301	199	623
506	356	364	312	368	217	91	85	623
154	466	84	352	480	188	619	557	623
58	256	58	13	251	13	166	128	623
1023	490	535	1023	481	545	560	475	623
58	255	58	37	255	37	338	247	623
28	336	21	88	409	55	382	288	624
293	349	215	482	353	349	623	546	624
620	411	386	310	395	201	268	130	624
595	423	360	330	439	192	140	101	624
28	264	28	31	268	30	84	149	624
23	262	22	12	259	12	115	74	624
708	415	437	698	481	371	558	484	624
241	308	201	395	319	317	427	415	624
616	420	375	484	379	327	190	105	624
216	444	124	688	515	342	694	618	624
435	367	304	188	355	135	111	168	624
27	263	26	35	265	34	174	124	624
22	268	21	11	260	11	109	86	624
634	441	368	464	374	318	249	190	624
1006	484	532	1023	267	982	761	686	624
72	264	70	54	262	53	232	302	624
433	337	328	309	378	209	86	159	624
893	573	399	734	662	284	256	119	625
207	284	186	170	279	156	571	500	625
390	350	285	463	347	341	483	450	625
65	300	55	117	285	105	336	246	625
32	266	31	14	276	13	121	130	625
38	256	38	32	263	31	111	79	625
181	294	158	216	295	188	522	450	625
139	271	131	162	255	163	66	123	625
34	276	31	37	302	32	116	65	625
53	285	47	92	294	80	443	344	625
566	389	373	422	420	257	148	128	625
256	310	211	404	294	351	509	430	625
609	437	357	488	456	274	198	115	625
407	360	289	243	332	187	89	52	625
449	330	347	194	389	128	71	95	625
564	372	388	326	363	230	80	110	625
95	418	58	365	493	189	666	596	625
305	309	253	211	285	189	59	111	625
56	255	56	29	259	29	166	174	625
26	277	24	735	260	725	181	118	625
246	328	192	204	313	167	600	529	625
843	553	390	1023	333	788	413	289	625
470	346	348	194	326	153	110	131	625
69	317	56	136	407	86	501	421	625
478	490	250	425	403	271	262	146	625
455	361	323	195	372	134	151	121	626
402	329	312	207	344	154	149	163	626
233	333	179	306	311	252	631	549	626
542	357	389	520	354	376	317	176	626
34	275	32	16	264	15	135	104	626
501	380	337	223	389	147	180	86	626
32	260	32	20	292	18	110	66	626
1023	556	472	509	708	184	217	141	626
22	291	20	256	307	213	121	95	626
186	292	163	155	285	139	555	500	626
491	355	354	201	336	153	109	68	626
562	373	385	273	366	191	130	181	626
121	344	90	267	348	196	610	541	626
27	270	25	16	278	15	96	110	627
23	258	23	204	254	205	189	179	627
20	252	21	15	264	14	115	105	627
58	278	54	37	275	34	90	104	627
439	337	333	245	343	183	171	60	627
73	264	71	22	279	20	124	41	627
60	260	59	31	253	31	97	97	627
31	303	26	86	309	72	431	340	627
575	377	391	438	442	253	140	146	627
428	374	293	207	345	154	165	124	627
121	272	114	115	274	108	232	242	627
32	280	29	19	278	17	80	119	627
20	250	21	19	252	19	152	160	627
536	365	376	314	354	227	146	87	627
504	380	339	419	389	275	189	131	627
78	267	75	40	279	37	348	329	627
505	377	343	348	359	248	170	154	627
84	274	79	114	268	109	359	293	627
638	403	405	304	433	180	214	104	627
35	258	34	11	261	10	84	87	627
417	357	299	146	359	104	148	29	627
104	264	101	90	265	88	378	301	628
89	253	90	30	269	28	128	89	628
510	369	354	265	353	192	262	114	628
30	249	31	16	245	17	143	108	628
46	264	45	18	312	15	131	94	628
71	295	61	97	282	88	276	227	628
108	319	87	97	348	71	582	524	628
29	260	28	21	259	21	147	114	628
69	269	66	22	277	20	109	97	628
486	392	317	433	388	286	255	160	628
643	389	423	530	375	361	185	180	628
330	396	214	498	362	352	624	547	628
110	281	101	83	277	77	134	147	629
288	382	193	405	415	250	681	606	629
56	272	53	41	296	36	84	113	629
489	353	354	232	345	172	78	100	629
23	271	21	37	335	28	143	108	629
766	556	353	1023	558	470	681	601	629
234	299	200	258	297	223	641	556	629
169	445	97	449	484	237	682	608	629
587	366	411	332	370	229	119	145	629
926	553	429	706	589	307	312	241	629
469	331	362	206	332	159	160	120	629
546	364	385	346	354	250	418	324	629
77	337	59	62	349	46	226	193	629
603	374	412	359	373	246	111	155	629
682	435	401	438	382	293	143	94	629
252	407	158	502	427	302	570	538	629
32	266	31	30	271	28	87	86	629
541	370	374	200	368	139	65	155	629
171	407	108	480	405	303	697	620	629
188	302	159	180	318	145	552	485	629
479	385	318	375	386	249	205	210	629
292	319	234	257	317	208	541	502	629
220	409	138	356	441	207	646	600	630
450	341	338	161	363	114	126	125	630
69	290	61	61	299	53	200	173	630
58	263	57	18	256	18	166	75	630
22	260	22	36	261	36	516	428	630
229	449	131	432	436	254	593	567	630
499	398	320	396	385	263	169	96	630
525	385	349	369	370	255	123	163	630
595	373	408	385	427	231	148	173	630
53	262	52	40	264	39	109	119	630
40	285	36	30	272	29	82	151	630
52	346	39	331	327	259	660	573	630
396	335	302	202	314	165	129	101	630
202	308	168	208	299	178	654	574	630
40	263	38	13	301	11	106	81	631
443	362	314	386	324	305	139	114	631
28	260	27	12	261	12	111	66	631
655	501	334	636	502	325	577	494	631
480	350	351	193	334	148	119	148	631
458	389	301	234	358	168	242	124	631
305	312	250	460	314	375	638	554	631
484	367	338	267	364	188	152	44	631
45	261	44	21	258	21	114	134	631
440	355	318	287	338	217	139	160	631
71	277	66	66	271	62	325	315	631
20	263	20	7	248	7	120	74	631
166	308	138	207	301	176	584	527	631
81	277	75	65	267	62	339	204	631
312	334	239	236	291	207	87	145	631
188	286	169	160	278	147	639	559	631
51	259	50	65	264	63	295	205	631
35	267	33	36	322	29	148	129	631
54	274	50	16	260	16	113	87	631
36	278	33	15	282	14	137	59	632
73	265	71	37	260	37	134	124	632
541	381	364	380	363	268	179	171	632
57	365	40	26	403	17	63	76	632
599	396	387	744	392	486	382	317	632
382	337	290	727	333	559	640	555	632
50	268	47	141	312	116	166	161	632
162	315	132	151	398	97	594	537	632
49	268	47	48	260	47	216	191	632
420	354	304	298	326	234	152	115	632
523	351	382	287	358	205	163	173	632
153	340	115	144	328	112	547	511	632
181	471	98	301	537	143	299	317	632
621	409	389	541	510	272	263	212	632
31	255	31	17	283	15	135	85	632
48	269	46	51	288	45	66	129	632
586	404	371	440	404	279	277	192	632
490	355	353	190	392	124	143	179	632
574	397	370	411	548	192	192	205	632
58	273	55	19	259	19	134	104	632
180	337	137	190	326	149	619	570	632
33	272	31	78	322	62	466	376	632
74	256	74	20	250	21	105	81	633
255	342	191	312	346	231	678	595	633
36	276	33	38	279	35	166	104	633
101	272	95	169	278	155	295	241	633
505	337	384	208	338	158	114	174	633
571	405	361	399	400	256	90	113	633
492	348	361	185	321	148	159	163	633
45	302	38	14	349	10	89	53	633
541	372	372	454	377	308	292	163	633
607	411	378	526	430	313	261	220	633
81	271	77	143	277	132	238	208	633
31	276	28	20	285	18	115	86	633
482	343	360	308	352	224	142	104	633
454	354	328	231	371	160	134	70	633
280	333	215	708	313	579	245	477	633
34	250	35	21	244	22	95	167	633
41	260	40	50	278	46	525	435	633
478	336	365	270	428	161	166	139	633
243	390	159	370	392	241	625	581	633
514	355	371	358	354	259	189	124	633
52	322	41	124	346	92	275	169	633
37	268	35	134	283	121	538	440	633
518	388	342	850	387	562	694	611	633
114	335	87	133	299	114	580	525	633
25	272	23	13	284	11	130	97	633
20	252	21	18	252	19	80	129	633
56	267	54	14	276	13	80	53	633
60	257	60	17	258	17	124	87	634
163	293	142	252	315	205	583	495	634
434	355	313	328	358	235	145	170	634
43	266	41	33	328	26	136	176	634
424	353	307	242	374	166	100	142	634
29	258	28	15	260	14	104	111	634
494	378	335	173	355	125	137	68	634
437	363	308	143	363	101	90	142	634
190	272	179	54	260	53	110	129	634
484	349	355	658	557	302	357	251	634
522	383	349	268	403	170	196	169	634
566	368	393	361	387	239	212	167	634
56	278	51	56	273	53	587	495	634
541	379	365	1023	489	536	417	325	634
34	269	33	39	297	33	81	104	634
80	264	77	83	265	80	205	195	635
162	267	156	89	276	83	381	330	635
64	271	61	33	273	31	201	114	635
600	393	391	440	394	285	290	293	635
29	279	27	16	315	13	139	90	635
384	357	275	257	362	181	242	188	635
33	255	33	15	255	15	110	97	635
52	251	53	33	249	34	175	228	635
757	477	406	473	622	194	551	489	635
21	262	21	41	293	35	454	364	635
604	399	387	502	413	311	208	190	635
19	249	20	25	405	16	204	146	635
480	344	357	394	409	247	165	109	635
503	355	363	218	360	155	110	106	635
42	277	39	22	293	19	84	92	635
381	344	284	241	323	191	178	165	635
77	276	72	26	284	23	85	73	635
902	639	361	1023	338	775	814	742	635
495	363	349	379	342	284	280	227	635
65	268	63	25	262	24	60	126	635
1023	580	452	1023	446	588	597	523	635
290	309	240	493	325	389	624	549	636
84	275	78	65	272	61	124	81	636
578	388	381	691	424	417	280	211	636
399	351	290	158	349	116	81	119	636
519	433	307	411	348	302	324	215	636
162	337	123	114	335	87	636	567	636
741	448	424	463	437	272	180	126	636
519	386	345	289	369	201	470	364	636
263	306	220	200	297	173	615	541	636
406	349	297	189	377	128	152	92	636
45	276	42	20	347	15	71	63	636
71	258	70	9	252	9	94	86	636
21	249	21	24	280	22	125	99	636
29	296	25	54	379	36	87	131	636
115	271	108	37	273	35	151	100	636
577	367	403	184	379	125	41	102	636
33	255	33	19	248	19	100	126	636
415	362	293	232	357	166	131	90	636
603	416	372	255	406	161	120	114	636
298	325	235	310	312	254	627	548	636
69	272	65	134	283	121	466	374	637
467	343	349	234	362	165	85	155	637
547	351	400	238	348	175	113	118	637
445	335	341	340	366	238	118	92	637
259	319	207	421	308	350	392	390	637
376	335	287	173	328	135	146	101	637
59	294	51	25	279	23	113	105	637
26	282	24	118	286	105	212	165	637
22	287	20	134	310	111	182	124	637
43	270	40	34	263	33	121	89	637
53	280	48	169	278	155	628	537	637
441	348	324	205	324	162	131	100	637
30	266	29	20	268	19	118	84	637
455	383	304	257	387	170	121	54	637
243	284	218	267	280	244	498	438	637
598	383	400	438	388	289	218	97	637
1023	549	478	1023	400	655	501	401	637
44	282	40	26	284	24	120	128	637
497	363	350	337	379	228	178	99	637
274	290	242	113	295	98	115	53	638
246	394	160	438	366	306	574	544	638
52	264	51	27	266	26	168	128	638
526	374	360	286	369	198	139	128	638
41	260	41	65	265	63	272	252	638
203	404	128	362	415	223	625	574	638
64	268	61	18	277	17	125	157	638
23	280	21	168	282	153	381	285	638
111	263	108	87	252	89	291	245	638
392	341	294	598	327	467	700	617	638
32	282	29	24	269	23	186	118	638
80	264	77	145	281	132	128	92	638
50	257	50	37	255	37	139	96	638
194	343	145	234	370	161	516	473	638
79	380	53	140	427	84	563	510	638
236	303	200	235	294	205	613	538	638
61	281	55	159	340	119	470	370	638
34	288	30	40	276	37	398	320	639
31	269	30	18	272	17	102	94	639
413	372	284	390	316	316	204	158	639
228	326	179	243	325	192	608	526	639
548	415	338	789	398	507	316	169	639
21	251	21	14	259	14	141	116	639
100	295	87	68	289	61	85	110	639
502	376	342	306	396	198	179	87	639
546	365	383	233	366	163	119	139	639
188	273	176	45	272	42	126	137	639
56	266	53	94	310	78	438	355	639
472	368	329	340	356	244	143	135	639
609	395	394	449	481	239	556	479	639
586	446	336	600	375	410	199	196	639
26	256	26	40	258	40	109	160	639
24	261	24	18	265	17	89	120	639
560	412	347	379	395	246	85	153	639
50	275	46	105	274	98	458	362	639
498	377	338	383	376	261	187	46	639
64	270	61	28	257	28	46	115	639
26	257	26	11	254	11	129	116	639
30	253	31	18	250	19	149	119	639
519	363	366	258	342	194	118	80	639
493	368	343	295	442	171	549	461	640
32	275	30	71	278	66	549	451	640
80	330	62	86	310	71	153	154	640
370	356	266	513	348	377	628	554	640
481	343	359	190	317	153	121	119	640
23	254	23	11	283	10	101	78	640
21	261	21	23	269	22	74	86	640
491	372	338	271	397	175	97	136	640
225	300	192	353	322	280	455	419	640
415	361	295	217	330	169	134	121	640
636	365	446	332	448	190	135	120	640
58	330	45	167	359	119	511	414	640
41	280	38	39	272	37	279	203	640
509	356	365	267	339	202	199	160	640
55	271	52	45	287	40	102	84	640
262	322	208	360	329	281	663	577	640
456	339	345	206	338	156	120	135	640
532	360	378	367	339	278	114	105	640
23	259	23	29	265	28	126	85	640
557	396	360	679	488	356	379	273	640
493	369	342	246	377	167	141	121	641
553	392	361	363	357	260	238	222	641
180	389	118	372	404	236	609	530	641
761	524	372	823	597	353	581	503	641
458	349	337	208	374	142	105	180	641
1023	438	598	1023	516	508	697	619	641
28	252	29	21	261	20	106	114	641
48	264	47	19	270	18	131	148	641
445	340	335	295	336	225	163	153	641
405	353	294	290	362	205	185	187	641
27	256	27	22	268	21	183	129	641
83	276	77	195	315	158	125	102	641
379	411	236	844	387	559	708	638	641
548	386	363	241	360	171	101	100	641
150	360	107	289	439	169	614	531	641
584	380	393	184	411	115	141	53	641
169	308	140	104	309	86	575	521	641
513	363	362	190	356	137	86	134	641
50	268	47	23	257	23	100	129	641
501	363	353	413	344	308	232	142	641
269	354	194	412	339	311	497	429	642
523	358	374	212	367	148	121	99	642
193	280	177	231	274	216	518	444	642
61	301	52	31	313	26	75	96	642
505	352	368	298	357	214	190	147	642
305	350	223	427	343	319	672	589	642
602	390	395	453	470	247	169	100	642
649	415	400	703	368	489	637	555	642
665	467	364	931	376	634	662	580	642
30	272	28	13	276	12	126	126	642
49	262	48	17	268	16	147	92	642
27	292	23	457	280	418	190	109	642
659	445	379	765	407	481	455	413	642
41	263	40	66	271	63	553	465	642
419	341	315	251	358	180	33	139	642
136	457	76	401	476	216	549	494	642
292	570	131	744	585	326	575	539	642
41	273	39	26	273	25	78	95	642
483	374	331	334	376	227	265	181	642
60	283	54	27	267	26	87	46	642
516	373	355	441	379	298	210	155	642
481	348	355	178	354	129	143	125	642
427	350	312	191	319	153	80	129	643
253	305	212	202	299	173	412	427	643
411	345	306	150	348	111	125	179	643
1023	622	422	827	515	411	90	162	643
470	357	336	188	352	137	105	157	643
55	262	54	15	252	15	95	111	643
33	272	31	30	353	22	101	149	643
530	428	317	890	418	545	622	549	643
452	344	336	328	338	248	154	66	643
528	374	362	318	387	211	191	87	643
559	387	370	295	422	179	283	240	643
1023	497	528	1023	409	641	575	499	643
232	312	190	46	306	38	118	128	643
109	284	98	36	293	32	47	62	643
57	274	53	56	271	53	276	220	643
78	294	68	64	297	55	426	360	643
456	343	341	449	354	325	170	87	643
238	408	149	467	383	312	667	594	643
551	388	364	506	421	307	316	253	643
180	326	142	212	363	149	654	586	643
248	360	176	349	388	230	615	551	643
474	384	316	350	409	219	17	126	643
498	390	326	899	358	643	662	591	644
267	381	179	465	410	291	669	598	644
21	252	21	138	262	135	166	116	644
80	260	79	39	261	38	224	248	644
387	370	268	254	395	165	126	113	644
338	313	277	173	322	137	78	143	644
23	253	23	7	245	8	95	105	644
27	254	27	31	259	30	123	139	644
22	261	21	97	353	71	287	204	644
53	260	52	55	273	52	108	118	644
472	367	329	296	347	219	145	118	644
400	341	300	196	338	148	111	101	644
447	364	315	194	381	130	125	104	644
324	405	205	386	363	272	664	586	644
40	254	41	43	250	44	396	319	644
364	438	213	702	497	362	576	508	644
513	363	362	239	362	169	39	87	644
407	338	308	220	327	172	102	170	644
295	313	241	388	293	338	589	509	644
637	387	422	736	398	473	417	307	644
512	381	344	234	355	168	125	116	644
42	264	41	11	275	11	87	87	644
134	266	129	110	263	107	258	268	644
188	272	177	94	288	83	132	74	644
51	257	51	23	265	22	126	89	644
433	348	319	288	323	228	288	162	644
47	253	47	22	254	22	90	214	645
34	265	33	18	265	17	79	108	645
24	268	23	6	260	5	92	64	645
20	257	20	13	260	13	152	94	645
369	323	292	246	307	206	492	397	645
555	406	350	339	395	220	175	158	645
172	308	143	262	285	235	160	108	645
107	300	91	193	309	160	403	327	645
31	260	30	32	267	31	79	109	645
281	306	235	380	294	331	642	559	645
73	353	53	94	388	62	546	505	645
406	356	292	164	339	124	115	154	645
550	423	333	334	436	196	180	105	645
432	372	298	333	344	248	191	146	645
42	259	41	18	272	17	129	161	645
575	374	394	310	369	215	126	100	645
27	278	25	234	330	182	442	343	645
419	323	331	437	313	358	218	162	646
563	384	375	199	350	145	120	163	646
23	254	24	7	248	8	102	87	646
562	365	394	286	363	202	123	126	646
39	260	38	17	270	16	146	69	646
107	278	98	46	283	42	236	125	646
290	331	224	506	310	418	652	572	646
438	417	269	592	479	316	628	572	646
485	371	335	197	411	123	124	90	646
20	251	20	10	248	10	106	84	646
259	322	206	341	326	268	580	501	646
235	335	179	201	319	161	160	59	646
27	267	26	25	271	23	118	97	646
554	356	399	594	343	443	285	259	646
552	371	381	474	346	350	189	182	647
487	361	345	230	365	161	152	86	647
493	382	330	229	364	161	251	170	647
417	366	292	623	361	441	566	483	647
23	258	23	12	251	12	94	114	647
49	265	47	74	274	70	152	177	647
444	338	336	253	336	193	110	80	647
451	358	322	260	373	178	183	99	647
496	376	338	203	355	146	58	155	647
496	353	360	259	355	186	258	162	647
530	406	334	368	393	240	192	199	647
27	263	27	11	253	11	129	108	647
262	309	217	391	312	320	354	369	647
36	283	32	112	300	95	346	258	647
136	290	120	240	302	204	575	492	647
422	346	312	259	330	201	108	101	647
751	437	440	585	475	315	657	585	647
522	366	365	230	360	163	113	58	647
577	383	386	294	393	191	124	153	647
20	258	20	13	261	12	130	124	647
301	305	252	59	301	50	64	141	647
474	339	358	178	311	146	159	90	647
521	484	276	749	596	321	428	336	647
357	343	266	606	315	493	637	560	648
147	385	98	225	529	109	638	569	648
496	364	349	300	342	224	293	190	648
22	254	22	17	257	16	84	97	648
322	307	268	269	333	207	467	495	648
550	374	376	381	426	229	119	110	648
500	363	352	272	345	202	96	145	648
122	321	97	34	345	25	202	84	648
36	255	36	30	256	30	215	213	648
489	355	353	311	408	195	256	181	648
461	357	331	166	382	111	73	42	648
453	358	324	255	331	197	109	101	648
246	290	217	193	287	172	585	504	648
395	346	293	257	346	190	178	160	648
129	288	115	122	298	105	516	426	648
524	403	333	388	350	284	368	295	648
54	260	53	15	259	15	124	152	648
29	265	28	14	267	14	123	84	648
528	351	385	431	336	328	336	263	648
42	248	44	11	236	12	65	121	648
246	314	201	273	301	232	565	502	648
344	316	279	489	294	426	562	487	648
416	352	302	409	354	296	154	118	648
451	345	334	133	342	99	143	114	649
502	353	364	291	364	204	191	141	649
133	290	118	174	303	147	515	438	649
239	303	202	229	287	204	569	489	649
527	350	386	332	350	243	187	129	649
489	366	342	348	341	261	177	199	649
555	362	393	263	330	204	113	68	649
478	368	333	434	342	325	125	125	649
258	305	217	224	296	194	620	555	649
401	336	305	149	320	119	101	115	649
509	371	351	394	369	273	304	230	649
21	262	21	21	280	19	123	90	649
511	358	366	264	370	182	115	132	649
59	261	58	34	277	32	123	111	649
163	480	87	702	624	288	588	526	649
410	375	280	417	388	275	211	125	650
45	266	44	18	295	16	178	141	650
423	332	326	109	317	88	99	85	650
121	280	110	86	271	81	105	121	650
73	284	66	41	281	38	131	167	650
242	302	205	222	293	194	625	548	650
91	279	84	24	279	22	89	82	650
265	365	186	538	369	374	744	661	650
178	389	117	454	604	192	593	532	650
547	379	370	370	407	233	87	84	650
499	352	362	217	316	176	147	136	650
38	263	37	45	261	44	461	378	650
144	286	129	52	295	45	148	151	650
376	339	284	179	312	147	63	80	651
501	367	349	411	423	249	218	123	651
247	296	214	281	295	244	598	512	651
287	350	210	379	354	274	703	622	651
483	334	371	191	329	149	104	78	651
323	334	247	449	328	350	370	364	651
535	375	365	406	371	280	163	137	651
23	258	22	16	255	16	42	80	651
73	294	64	69	300	59	366	249	651
87	281	80	53	279	48	160	62	651
285	297	245	314	289	278	549	482	651
59	278	54	32	267	30	97	37	651
124	337	94	176	355	126	587	529	651
37	261	36	15	281	13	100	89	651
535	414	331	548	392	358	319	268	651
20	261	20	16	278	15	73	108	651
79	270	75	19	270	18	86	100	651
879	484	465	1023	369	710	623	564	651
169	282	153	570	403	362	251	170	651
531	393	346	310	420	189	145	134	651
38	255	38	10	264	10	109	161	651
117	544	55	447	688	166	651	580	651
47	275	43	176	281	160	468	371	652
250	301	213	293	291	258	516	442	652
232	310	191	378	316	306	566	490	652
34	262	34	13	270	12	73	141	652
254	330	197	368	326	289	635	549	652
57	270	54	23	309	19	115	123	652
425	335	325	257	365	180	163	81	652
52	261	51	24	311	20	170	140	652
506	385	337	453	383	303	175	130	652
472	353	342	387	361	274	424	338	652
22	277	20	19	278	17	136	140	652
55	290	49	26	294	23	75	161	652
407	357	291	281	330	218	162	148	652
50	260	49	61	269	58	534	454	652
329	360	234	348	389	229	604	530	652
498	360	354	264	390	174	218	146	652
42	271	39	16	275	15	125	106	652
449	358	321	208	342	156	69	92	652
366	420	223	606	433	359	604	560	652
151	361	107	226	365	159	689	614	652
423	332	326	208	388	137	197	89	652
22	257	22	11	255	11	115	128	652
560	353	406	361	371	249	337	255	652
347	354	251	565	340	425	712	631	652
79	267	76	19	267	18	70	110	652
58	282	53	29	289	26	105	81	652
38	273	36	89	298	77	437	350	652
368	345	273	607	335	463	347	395	652
25	249	26	14	252	14	120	129	652
250	301	213	280	292	246	627	547	652
221	340	166	283	391	185	578	544	652
453	363	319	250	359	179	130	118	653
54	267	52	20	263	20	147	136	653
498	335	381	197	411	123	106	136	653
513	366	359	297	352	216	170	96	653
406	343	303	126	333	97	176	141	653
28	261	28	30	273	28	90	91	653
519	428	310	824	418	505	611	549	653
218	297	188	176	294	154	617	542	653
510	360	362	389	380	262	161	73	653
62	266	60	14	265	14	136	82	653
62	295	54	53	287	47	158	108	653
1023	530	494	1023	555	472	474	390	653
219	375	150	397	371	274	579	550	653
514	380	346	260	349	191	106	49	653
26	288	24	105	296	90	481	387	653
632	399	405	384	384	256	489	388	653
531	396	343	336	395	218	80	96	653
407	406	257	629	402	400	621	544	653
34	254	34	9	265	9	68	125	653
49	265	48	31	275	29	65	44	653
431	339	325	285	331	220	66	139	653
576	386	382	466	422	283	140	160	653
507	347	374	212	318	171	183	169	653
109	284	98	126	306	105	562	474	653
526	371	363	310	463	171	199	170	654
35	278	32	31	266	30	91	115	654
28	249	28	26	245	27	408	295	654
602	387	398	396	446	227	479	394	654
515	365	361	332	353	241	280	222	654
33	266	32	13	262	13	94	73	654
104	279	96	101	278	93	272	248	654
501	364	353	504	370	348	392	288	654
76	269	72	41	273	38	92	105	654
29	257	29	14	258	14	173	102	654
30	258	30	13	266	12	140	64	654
124	291	109	22	269	21	116	71	654
490	400	314	449	426	270	404	301	654
452	363	319	210	346	155	143	128	654
488	415	301	608	380	410	322	231	654
437	384	291	420	388	277	179	136	654
29	270	28	17	267	17	139	95	654
24	272	23	23	269	21	96	81	654
124	296	107	43	315	35	105	97	654
47	259	46	28	260	28	106	137	654
545	393	355	398	404	252	192	65	655
42	255	42	52	254	52	128	123	655
606	390	398	285	369	198	100	66	655
285	314	232	289	358	206	693	612	655
41	273	38	20	283	18	114	125	655
556	377	377	381	346	282	211	155	655
530	351	387	359	455	202	99	75	655
69	257	69	31	258	30	125	229	655
210	348	154	210	347	155	609	571	655
753	465	415	1023	406	645	737	658	655
955	653	374	561	516	279	236	230	655
28	261	28	17	264	16	97	97	655
245	308	204	301	293	264	660	580	655
286	334	219	310	314	252	644	571	655
1003	475	540	1023	470	558	607	526	655
561	361	398	274	366	192	410	326	655
36	251	37	34	272	32	318	279	655
756	460	421	512	487	269	625	559	655
525	357	376	250	358	179	153	123	655
47	269	45	18	274	17	111	92	655
40	269	38	30	274	28	94	118	655
32	260	32	14	261	14	87	105	655
90	268	86	22	274	20	91	132	655
168	400	107	291	402	186	649	581	656
476	368	331	221	383	148	110	149	656
492	390	323	329	352	240	287	194	656
455	346	337	180	327	141	114	145	656
48	256	48	73	251	74	253	157	656
520	342	389	379	346	281	301	224	656
507	369	351	800	394	520	281	196	656
169	296	146	92	304	78	160	139	656
32	271	30	15	273	14	99	109	656
82	269	78	18	266	18	142	82	656
621	413	385	390	458	218	576	489	656
654	485	345	1023	470	557	531	490	656
492	357	353	342	338	259	416	328	656
47	273	44	34	292	30	79	165	656
35	275	33	65	297	56	426	339	656
19	247	20	22	247	23	334	238	656
484	355	349	217	395	141	155	187	657
32	264	31	56	265	54	491	406	657
587	421	357	711	378	482	392	321	657
145	345	107	153	349	112	579	491	657
627	393	408	346	392	226	131	20	657
467	342	349	256	385	170	125	131	657
429	368	298	506	383	338	355	273	657
416	336	316	309	356	222	165	171	657
252	297	217	272	302	231	585	505	657
29	254	30	8	245	8	111	136	657
343	316	278	353	295	306	701	617	657
455	355	328	261	359	186	87	130	657
383	350	280	264	333	202	90	84	657
565	389	371	411	387	272	210	63	657
169	408	106	322	408	202	701	619	658
45	292	39	16	281	14	159	82	658
259	366	181	350	359	249	492	416	658
23	253	23	7	258	6	94	123	658
28	254	28	31	252	31	390	295	658
67	270	64	48	270	45	109	75	658
792	474	428	713	584	312	633	555	658
71	291	63	38	282	34	114	90	658
20	253	20	11	249	11	70	105	658
456	359	326	194	320	155	94	57	658
64	312	52	28	376	19	118	81	658
32	257	32	24	249	25	101	90	658
499	355	360	246	347	182	82	143	658
504	346	373	295	403	188	178	92	658
27	282	25	22	274	20	141	91	658
477	372	328	256	346	189	121	99	658
503	476	270	589	542	278	719	649	658
437	358	312	720	351	525	653	576	658
71	279	65	27	288	24	110	118	658
20	251	20	14	259	14	78	62	658
603	496	311	1023	461	568	753	675	658
392	364	276	435	344	323	710	623	658
410	370	284	214	346	158	224	129	658
479	357	343	248	344	184	130	91	658
551	402	351	564	398	362	265	166	658
91	273	86	20	263	19	105	116	658
21	251	21	9	241	9	119	132	658
1023	600	437	1023	539	486	660	596	659
521	366	365	316	330	245	159	137	659
504	358	360	206	356	148	118	92	659
251	338	190	250	349	183	592	558	659
236	299	202	223	284	201	597	513	659
23	255	23	11	265	11	139	104	659
580	410	362	357	409	224	229	128	659
588	365	413	339	420	206	216	110	659
592	380	399	324	379	218	105	96	659
50	273	47	19	292	17	105	165	659
238	405	151	288	404	183	598	564	659
22	265	22	15	259	15	137	97	659
139	299	119	142	298	122	520	479	659
32	279	29	14	304	12	92	71	659
215	279	197	201	274	188	587	508	659
407	343	304	268	405	170	126	121	659
40	268	39	25	257	25	47	123	660
475	348	349	254	342	190	191	100	660
29	262	28	12	284	10	203	145	660
476	365	333	384	369	266	462	358	660
535	346	396	446	446	256	273	218	660
404	340	304	755	343	563	683	608	660
73	327	57	77	329	60	635	544	660
503	381	338	302	380	203	100	66	660
107	343	80	67	322	53	488	455	660
367	648	145	422	471	229	566	543	660
330	343	246	568	329	441	603	533	660
463	382	310	178	391	117	89	37	660
446	350	326	203	350	148	191	158	660
23	296	20	113	273	106	487	388	660
862	464	475	761	454	429	607	530	660
85	278	78	143	282	130	421	339	660
403	358	288	620	345	460	620	553	660
981	594	423	382	649	151	212	92	660
505	355	364	447	349	328	101	148	660
810	432	481	1023	394	665	594	515	660
507	382	340	441	452	250	311	242	660
474	367	331	222	351	162	161	111	660
401	361	284	220	380	148	105	82	661
31	250	31	32	257	32	372	294	661
526	355	380	212	336	162	126	139	661
22	247	23	16	242	16	162	129	661
22	259	21	11	267	11	161	132	661
130	268	125	41	262	40	109	86	661
265	319	213	483	303	409	657	583	661
423	369	293	339	350	248	85	111	661
29	268	27	95	273	89	510	423	661
536	412	333	526	413	327	258	235	661
43	277	39	20	281	18	148	113	661
34	258	34	14	251	14	128	102	661
55	289	49	42	289	37	125	111	661
194	294	169	163	295	141	651	571	661
26	251	26	11	262	11	113	92	661
21	257	21	49	262	48	426	331	661
50	286	45	25	293	22	105	85	661
543	378	367	245	352	179	151	69	661
412	360	293	641	358	459	245	198	661
28	267	27	22	280	20	461	382	661
314	377	213	434	357	311	519	438	661
45	264	43	48	267	46	204	174	661
184	326	144	481	315	391	82	85	662
542	382	363	296	370	205	114	86	662
52	263	51	22	296	19	142	85	662
110	394	71	201	467	110	624	557	662
468	369	325	262	361	186	151	50	662
32	264	31	19	268	18	100	115	662
606	409	379	352	396	228	45	85	662
556	423	337	414	368	288	233	176	662
587	380	395	371	346	275	68	118	662
28	271	27	36	294	31	121	114	662
223	325	176	282	320	225	570	495	662
57	258	57	40	261	39	268	258	662
26	252	26	15	245	16	81	137	662
546	363	385	315	417	193	147	155	662
591	362	418	277	360	197	92	71	662
489	375	334	419	374	287	132	63	662
285	329	222	325	315	264	480	411	662
420	353	304	187	324	148	151	126	663
412	351	301	180	339	136	80	85	663
37	306	31	31	302	26	114	108	663
336	426	202	657	509	331	715	639	663
254	311	210	318	307	266	551	483	663
503	365	353	223	328	174	109	142	663
434	362	307	245	328	191	101	82	663
69	264	67	107	257	107	97	148	663
321	349	236	327	333	251	665	590	663
75	308	63	172	368	120	596	504	663
537	397	346	250	389	164	252	146	663
62	265	60	43	261	42	96	147	663
1002	624	411	645	557	297	299	268	663
85	273	79	27	277	24	69	139	663
462	361	327	414	350	302	258	155	663
58	276	54	23	296	20	125	46	663
552	379	373	279	356	201	147	190	663
469	371	324	226	371	156	125	76	664
44	322	35	196	328	153	466	368	664
43	299	36	40	327	31	116	64	664
40	261	39	26	259	26	137	120	664
23	267	22	49	256	49	179	118	664
450	369	313	454	347	335	247	193	664
634	386	421	546	472	296	181	132	664
28	261	27	18	285	17	209	171	664
306	357	219	284	335	217	167	189	664
35	263	34	13	265	12	120	96	664
448	509	225	1023	506	518	719	663	664
567	385	377	347	456	195	281	185	664
493	358	353	251	349	184	141	85	664
129	286	116	97	322	77	180	118	664
528	364	371	258	380	174	64	99	664
26	248	27	16	255	16	200	211	664
484	347	357	319	353	231	198	229	664
161	334	123	333	365	233	642	575	664
482	346	356	278	363	196	265	191	664
664	440	386	809	482	429	142	161	664
455	336	346	527	323	418	585	517	665
489	363	345	157	322	124	81	51	665
38	258	37	19	278	18	124	109	665
97	287	87	166	302	141	137	165	665
292	319	234	299	311	246	589	513	665
108	402	69	143	476	77	584	526	665
36	254	36	16	255	17	116	135	665
454	360	323	202	338	153	97	149	665
41	259	41	60	258	59	104	62	665
627	427	376	322	429	192	147	80	665
75	269	71	31	280	29	115	71	665
20	250	21	12	250	12	109	102	665
613	364	431	344	347	254	288	140	665
581	407	365	510	467	280	301	225	665
677	417	416	729	388	482	707	629	665
127	400	81	300	449	171	547	494	665
45	296	39	40	314	33	238	155	665
258	438	151	536	472	291	660	594	665
160	400	103	481	371	332	642	569	665
555	355	399	388	394	252	176	131	665
32	255	32	31	248	32	90	79	666
30	254	30	17	263	16	57	87	666
33	260	32	7	244	8	109	119	666
26	264	25	13	262	13	97	118	666
501	373	344	428	358	306	148	97	666
454	357	326	223	368	155	63	76	666
23	253	23	41	255	41	459	362	666
475	335	363	219	367	153	194	120	666
540	372	372	307	372	211	165	137	666
51	301	43	49	294	42	372	292	666
411	343	307	92	336	70	85	146	666
96	305	81	141	299	121	355	260	666
232	327	182	321	310	265	369	352	666
21	256	21	10	247	10	84	74	666
492	360	350	199	359	142	82	169	666
52	277	48	23	305	19	65	113	667
167	267	160	96	272	90	96	132	667
456	369	316	153	349	112	136	130	667
55	315	44	127	344	95	196	136	667
105	260	103	91	256	91	351	289	667
42	261	41	19	273	18	105	80	667
490	344	364	250	331	193	73	64	667
437	377	297	401	362	284	139	102	667
524	386	347	263	390	173	80	113	667
28	278	26	16	282	14	297	228	667
754	427	452	593	405	375	212	182	667
497	357	356	396	408	249	233	80	667
36	263	35	15	268	15	90	141	667
738	431	439	967	467	531	567	494	667
325	373	223	485	366	339	622	540	667
59	256	59	21	421	13	114	97	667
76	373	52	152	372	105	589	530	667
182	295	158	179	292	157	475	420	667
596	375	407	367	367	256	136	131	667
27	264	27	55	279	50	120	135	667
75	284	68	57	285	51	115	87	667
435	356	313	263	343	197	92	208	667
51	280	46	308	325	242	191	141	667
538	374	368	662	413	411	331	243	667
499	359	356	227	341	171	157	119	667
166	358	119	180	363	127	633	566	668
58	302	49	146	293	128	469	377	668
270	324	214	538	315	437	557	482	668
596	396	385	602	414	372	414	324	668
645	425	388	417	388	275	179	217	668
539	358	386	249	348	183	130	137	668
74	257	74	34	255	34	372	319	668
145	273	136	133	272	125	544	461	668
447	329	348	206	379	139	147	43	668
222	332	171	508	325	400	544	455	668
120	334	92	37	461	21	71	59	668
127	321	101	151	293	132	270	191	668
54	317	44	110	340	83	456	371	668
355	346	262	550	355	396	295	234	669
303	305	254	441	305	371	702	621	669
567	392	370	419	397	270	265	189	669
47	286	42	55	379	37	128	143	669
25	311	21	20	296	17	89	78	669
534	353	388	400	341	300	260	195	669
28	320	22	260	302	220	110	126	669
143	317	115	220	305	185	425	364	669
41	350	30	336	389	221	297	222	669
166	278	153	51	266	49	82	131	669
73	267	70	23	269	22	82	139	669
611	447	350	440	415	272	305	236	669
189	432	112	40	540	19	134	167	669
313	362	221	538	332	415	647	560	669
75	280	69	20	279	18	110	130	669
22	264	21	24	261	24	113	129	669
505	386	335	526	394	342	152	169	669
235	290	207	59	273	55	159	161	669
330	391	216	420	424	254	591	514	669
933	569	420	1023	385	680	711	632	669
411	344	306	216	338	164	191	173	669
47	267	45	29	318	23	147	113	669
21	251	22	22	260	22	140	119	669
19	251	20	15	263	14	85	97	670
21	275	20	30	304	25	401	306	670
80	280	73	127	276	118	211	173	670
407	335	311	129	342	96	96	120	670
470	366	328	283	356	203	69	81	670
506	335	386	252	327	197	116	114	670
458	326	360	228	339	172	168	124	670
494	364	348	241	335	184	82	134	670
466	363	329	672	380	453	242	191	670
26	264	25	45	258	44	145	175	670
495	353	359	423	388	279	191	134	670
342	326	268	333	314	272	473	373	670
521	378	353	253	349	186	130	147	670
26	255	26	8	249	8	66	85	670
513	365	359	509	373	350	308	193	670
621	432	368	463	435	273	312	233	670
438	347	323	185	324	146	341	214	670
511	352	372	315	334	242	191	108	670
744	457	417	766	416	472	174	104	670
582	366	407	598	363	421	219	78	670
519	350	379	395	363	279	73	130	670
81	296	70	182	329	142	294	171	671
697	423	421	950	606	402	520	488	671
26	254	26	17	305	14	128	95	671
540	422	327	644	387	426	192	194	671
554	461	308	476	545	224	553	498	671
499	337	379	289	326	227	179	102	671
272	318	219	312	317	252	568	507	671
618	464	341	413	499	212	413	341	671
52	320	42	86	333	66	469	385	671
227	343	169	302	362	213	682	607	671
23	265	22	28	268	27	110	80	671
653	541	309	1023	507	517	751	670	671
637	377	433	493	394	320	224	154	671
443	328	346	172	329	134	70	114	671
50	262	49	39	261	39	141	109	671
27	290	24	75	301	64	522	428	672
21	257	21	18	265	18	63	119	672
232	310	192	309	302	262	569	501	672
57	273	54	40	281	37	114	134	672
314	334	241	219	304	185	586	533	672
409	344	304	246	323	194	158	45	672
26	275	24	16	282	14	139	75	672
28	282	26	23	291	20	69	96	672
33	263	32	26	301	22	157	91	672
38	265	37	28	264	27	222	120	672
21	250	21	26	307	21	69	100	672
410	334	315	218	343	163	95	126	672
34	276	31	230	312	189	261	174	672
39	273	37	23	279	21	91	75	672
26	267	25	146	303	123	363	253	672
43	270	41	17	284	15	120	80	672
151	338	115	461	364	324	553	506	672
442	353	320	275	397	178	386	286	672
485	333	373	212	319	170	143	110	672
486	362	344	159	348	117	108	102	672
37	293	32	18	326	14	96	120	672
657	457	368	705	448	403	212	143	672
23	255	23	16	255	16	139	94	673
94	356	68	105	380	71	590	530	673
43	264	42	13	266	13	110	100	673
192	293	168	245	286	219	129	121	673
20	257	20	6	243	6	54	115	673
74	305	62	57	340	43	227	157	673
307	372	212	527	362	373	584	517	673
59	268	57	19	275	18	130	109	673
289	310	239	189	291	166	417	451	673
524	378	355	502	376	342	278	149	673
22	258	22	11	248	11	114	95	673
799	452	452	650	502	332	612	534	673
463	348	341	173	358	124	139	116	673
509	364	359	428	421	260	354	258	673
588	401	375	455	406	287	183	141	673
154	333	118	192	321	154	620	535	673
20	249	20	27	241	29	322	244	674
28	263	27	27	288	24	141	102	674
238	324	188	321	306	269	661	582	674
560	449	319	505	501	258	121	143	674
1023	575	456	873	533	419	373	303	674
62	353	45	45	322	36	131	137	674
55	305	47	121	278	112	472	373	674
395	337	299	158	330	123	180	139	674
26	261	25	18	264	18	114	143	674
580	402	369	254	433	150	85	165	674
518	374	355	373	439	218	161	204	674
114	264	111	25	256	25	59	97	674
334	343	250	535	343	399	509	470	674
85	281	78	110	273	103	250	192	674
24	252	25	29	272	27	116	90	674
471	363	333	206	372	142	171	44	674
335	310	277	380	352	276	663	586	674
71	284	64	74	302	63	464	406	674
577	385	383	319	377	216	116	108	674
524	377	356	236	386	157	91	108	674
474	364	333	376	322	299	90	153	675
478	375	326	349	353	253	126	197	675
26	250	27	28	245	29	200	96	675
21	256	21	12	259	12	90	114	675
46	265	44	16	268	16	62	145	675
42	295	36	43	274	41	111	160	675
279	323	221	416	326	327	550	497	675
532	373	365	608	374	417	248	120	675
24	246	25	17	244	18	120	153	675
25	281	23	36	280	33	469	378	675
573	386	380	247	394	160	136	76	675
617	446	354	896	567	404	573	499	675
292	322	232	347	306	290	601	521	675
583	385	388	315	355	227	149	76	675
26	263	26	14	280	12	212	109	675
498	360	354	456	382	306	265	63	675
119	272	112	144	312	118	607	520	676
499	402	318	239	395	155	71	32	676
52	299	44	57	278	53	142	171	676
81	265	78	185	274	173	167	162	676
81	262	79	76	266	73	528	445	676
569	366	398	545	349	399	348	273	676
475	375	325	358	344	267	378	323	676
106	280	97	102	271	97	591	501	676
216	291	190	194	274	181	562	494	676
141	316	114	185	335	142	607	548	676
411	315	334	180	304	151	47	78	676
497	344	370	384	329	299	201	190	676
297	311	244	291	306	243	662	584	676
449	368	312	219	341	164	97	120	676
232	328	181	390	319	313	557	493	676
29	254	30	19	256	19	101	134	676
265	315	215	394	307	329	409	391	677
537	364	377	412	376	280	189	82	677
411	370	284	210	338	159	171	154	677
555	368	386	241	395	156	109	135	677
68	272	64	26	276	25	89	69	677
303	331	234	400	299	342	401	438	677
251	293	219	296	291	261	574	508	677
539	349	395	527	353	382	371	252	677
25	294	22	114	283	103	526	432	677
182	375	124	235	361	167	690	615	677
111	303	94	64	295	55	173	71	677
467	354	337	533	366	374	280	170	677
440	331	341	269	355	194	135	100	677
52	273	49	94	371	65	141	155	677
95	278	87	27	266	26	123	89	677
58	294	51	73	295	63	132	57	678
33	348	24	160	347	118	431	359	678
131	271	124	81	265	78	414	375	678
28	260	28	49	283	44	87	116	678
86	301	73	107	293	93	655	567	678
407	367	283	274	338	208	114	131	678
492	352	358	242	360	172	154	41	678
153	402	98	401	446	230	526	476	678
33	251	33	11	245	12	99	139	678
530	383	354	261	368	182	90	89	678
88	265	85	49	272	46	85	90	678
518	386	343	244	374	167	182	91	678
31	268	30	30	283	27	158	119	678
415	340	312	256	313	209	163	134	678
477	357	342	391	379	264	383	321	678
603	395	391	509	346	377	191	89	678
207	388	137	312	372	215	540	532	678
134	283	122	162	279	149	134	141	678
487	362	344	363	361	258	152	177	679
225	361	160	309	323	245	698	623	679
279	414	172	504	385	335	622	536	679
41	257	41	49	252	50	424	335	679
675	427	405	422	428	252	76	85	679
100	268	95	106	279	97	147	121	679
504	366	352	264	369	183	143	111	679
202	322	161	196	311	162	660	579	679
460	375	314	202	371	140	109	159	679
445	344	331	291	355	210	183	125	679
23	251	23	14	246	15	124	141	679
32	251	32	19	245	19	145	96	679
478	375	326	224	375	153	53	87	679
509	354	368	276	349	202	119	81	679
77	291	68	228	289	202	461	381	679
43	268	41	31	260	31	121	91	680
461	386	305	1023	389	674	639	575	680
451	376	307	145	345	108	85	45	680
45	260	44	24	303	20	256	206	680
36	261	36	91	364	64	158	130	680
43	265	41	19	277	18	109	73	680
57	289	50	104	324	82	414	356	680
491	356	353	244	333	188	64	119	680
47	398	30	50	424	30	212	160	680
302	498	155	848	581	374	744	672	680
34	258	33	15	245	16	86	73	680
581	370	402	598	404	379	237	125	680
609	384	406	488	394	317	264	198	680
81	312	67	35	343	26	159	59	680
553	391	362	261	384	174	131	99	680
46	283	41	53	304	44	202	220	680
728	482	386	589	521	289	514	445	680
415	389	274	202	371	140	126	143	680
23	273	21	16	264	16	108	120	680
567	384	378	595	392	388	365	261	680
266	315	216	501	310	414	453	444	680
58	269	55	24	268	23	149	123	680
50	270	48	120	345	89	149	155	680
57	282	52	24	282	22	125	130	681
20	252	21	11	252	12	101	134	681
35	270	33	58	261	57	170	132	681
427	353	309	202	346	150	157	160	681
427	351	311	488	429	291	277	207	681
44	267	42	13	263	13	76	109	681
20	251	21	12	246	12	111	143	681
23	260	23	40	252	41	73	129	681
38	270	36	16	274	15	130	140	681
21	247	22	9	239	10	328	277	681
376	337	286	148	322	117	132	82	681
30	251	31	28	252	28	89	95	681
36	274	34	24	257	24	91	75	681
25	246	26	11	252	11	114	175	681
528	386	350	582	412	362	160	123	681
434	340	327	199	353	144	100	84	681
311	320	249	176	292	154	110	145	681
48	258	47	17	252	17	113	116	681
38	264	36	53	257	53	396	303	681
634	404	401	649	421	395	234	91	681
162	320	129	43	333	33	104	84	681
535	370	370	212	337	161	157	128	681
96	311	79	139	309	116	272	180	682
495	360	352	263	358	188	186	71	682
162	340	122	98	322	78	590	551	682
199	274	186	166	266	160	506	424	682
518	373	356	261	381	175	196	168	682
514	361	365	242	368	168	129	116	682
163	291	143	180	290	159	546	465	682
33	269	31	30	292	26	121	145	682
244	323	194	213	310	176	533	465	682
38	255	38	70	265	68	76	124	682
191	327	149	303	322	241	546	461	682
60	258	60	100	266	96	143	97	682
486	362	343	314	425	189	85	91	682
66	263	65	35	259	34	162	99	682
54	269	51	112	304	94	256	167	682
525	392	343	345	412	214	118	110	682
459	333	353	164	343	122	132	129	682
160	404	101	335	426	201	616	552	682
812	434	479	414	421	252	128	125	682
583	385	387	246	410	154	219	135	682
562	385	374	464	343	346	228	199	682
89	402	57	213	528	103	577	522	682
509	343	379	205	351	149	236	94	683
504	393	329	381	376	259	235	99	683
22	256	22	15	260	15	155	73	683
38	274	36	126	380	85	345	277	683
24	255	25	9	259	8	101	95	683
659	444	380	418	464	231	141	64	683
539	383	361	582	376	396	310	249	683
70	274	65	43	305	36	109	101	683
122	273	114	107	274	100	454	367	683
601	394	390	424	489	222	275	182	683
22	257	22	47	259	47	119	104	683
51	266	49	40	272	37	352	251	683
25	259	25	6	251	7	126	111	683
110	293	96	270	345	200	205	152	683
554	381	372	367	362	259	190	161	684
412	354	299	238	332	183	149	90	684
495	353	358	339	312	278	176	114	684
479	368	333	211	373	145	145	141	684
38	277	35	26	281	23	124	119	684
499	346	368	274	376	186	119	116	684
230	413	143	436	356	313	686	613	684
26	260	26	37	263	36	210	181	684
226	319	182	257	310	212	476	461	684
57	297	49	34	302	29	85	86	684
482	382	323	351	360	249	154	157	684
266	305	224	299	292	262	663	580	684
446	363	315	321	352	233	65	130	684
396	337	301	200	345	148	115	182	684
126	293	110	47	295	41	65	131	684
570	393	371	334	412	207	119	211	684
624	491	325	770	420	470	255	208	684
596	381	400	265	380	179	57	120	684
60	298	52	44	293	39	94	70	685
26	270	25	30	255	30	114	94	685
221	404	140	500	394	325	653	594	685
458	347	338	282	345	209	119	65	685
614	414	380	617	398	397	166	174	685
90	361	64	227	358	162	553	508	685
430	333	330	193	349	141	130	152	685
481	359	343	382	326	300	167	131	685
465	367	325	230	384	154	142	120	685
526	377	357	412	393	269	186	113	686
389	346	288	176	351	128	130	141	686
629	458	352	950	498	488	532	463	686
23	278	21	11	271	11	129	105	686
638	381	429	784	431	466	574	495	686
50	280	46	35	317	28	84	141	686
58	257	57	57	267	54	176	189	686
34	262	33	16	284	15	69	126	686
46	272	43	22	285	20	120	79	686
128	312	105	310	289	274	308	190	686
559	371	386	380	341	285	191	161	686
23	250	23	13	250	14	97	123	686
480	355	347	162	340	121	63	152	686
477	366	334	494	340	371	440	355	686
34	268	32	36	282	33	104	124	686
35	256	35	24	291	21	165	126	686
529	389	348	958	390	629	703	636	686
579	382	388	380	367	265	140	170	686
527	398	339	212	399	136	114	79	686
189	285	169	194	292	170	371	383	686
25	255	25	13	254	13	91	50	686
628	413	390	521	495	270	472	386	686
216	485	114	450	543	212	676	603	686
60	263	58	28	274	26	74	102	686
20	257	20	6	289	6	110	92	687
262	370	181	456	367	318	569	481	687
293	351	213	597	365	419	677	596	687
203	306	170	88	321	70	111	50	687
1023	558	470	1023	471	557	643	560	687
530	374	363	217	381	146	212	140	687
38	276	35	19	272	18	140	126	687
37	297	32	92	345	68	346	259	687
615	455	346	479	412	298	94	187	687
482	330	374	262	316	213	124	99	687
32	278	30	20	271	19	74	78	687
76	289	67	39	282	36	157	168	687
498	379	337	257	413	159	206	104	687
421	376	286	185	354	134	86	130	687
616	417	378	334	434	197	148	102	687
55	289	48	42	289	37	154	90	687
507	359	362	248	361	176	142	115	687
721	427	433	437	425	264	344	217	687
561	381	377	664	426	399	442	347	687
89	267	85	23	309	19	89	106	687
104	259	103	64	256	64	275	295	687
179	286	160	158	281	144	380	353	687
180	334	138	184	308	153	622	554	687
65	294	57	60	284	54	307	225	687
367	355	265	581	318	468	537	468	688
20	259	20	12	248	12	119	79	688
181	292	159	191	281	175	550	473	688
20	252	20	14	245	15	123	128	688
29	267	28	18	272	17	99	75	688
567	358	406	443	357	318	212	216	688
581	370	402	357	370	247	162	161	688
554	364	389	826	366	578	507	401	688
257	343	192	457	306	383	179	87	688
557	421	338	903	435	531	700	620	688
311	340	234	342	332	263	613	547	688
497	352	361	222	326	174	87	115	688
515	347	380	241	344	180	111	100	688
578	385	384	909	410	568	363	290	688
53	280	49	197	371	136	453	397	688
284	341	214	150	346	111	65	75	688
21	256	21	13	240	14	111	64	688
122	275	113	137	276	127	595	506	689
33	250	33	34	250	35	168	157	689
28	266	27	20	261	20	116	106	689
471	362	333	371	327	291	109	146	689
519	367	362	193	361	137	115	64	689
26	263	25	43	261	42	447	361	689
525	362	371	317	339	239	170	161	689
36	257	36	20	256	20	146	105	689
25	255	25	54	258	53	383	291	689
336	314	274	122	275	114	96	118	689
57	255	57	38	259	38	132	163	689
24	282	22	60	326	47	419	327	689
364	367	254	469	383	314	582	504	689
405	335	309	294	363	207	118	120	689
102	276	95	28	290	25	110	90	689
465	375	317	513	419	314	222	157	689
382	342	286	492	324	389	665	584	689
49	276	46	27	277	25	147	84	689
44	258	44	37	264	36	53	123	689
33	265	31	50	294	43	208	160	689
28	266	27	11	264	11	129	82	689
394	327	308	129	301	110	115	146	689
494	384	329	241	357	173	120	169	689
25	255	25	9	255	9	148	92	689
494	336	377	252	333	194	110	130	689
63	266	61	61	292	53	194	130	689
398	326	313	191	336	146	110	125	690
78	275	73	44	295	38	86	92	690
740	469	404	762	561	347	699	613	690
458	326	359	325	335	248	187	165	690
365	375	249	367	338	278	591	525	690
58	317	47	27	289	24	109	50	690
634	384	423	309	364	218	101	120	690
414	368	287	194	355	140	212	141	690
485	350	355	483	384	322	258	208	690
20	258	20	9	249	10	129	105	690
514	343	384	289	341	217	348	256	690
406	337	308	163	321	130	108	108	690
538	363	380	401	363	283	464	374	690
66	301	56	42	322	33	110	100	690
615	406	388	808	450	460	412	315	690
25	279	23	207	413	129	316	245	690
102	276	95	95	278	88	543	462	690
89	259	88	79	261	77	159	234	690
550	415	339	949	378	643	801	716	690
82	279	76	51	278	47	91	64	690
148	356	106	188	363	133	633	564	691
453	362	320	233	345	173	151	159	691
19	247	20	9	243	10	100	120	691
629	381	423	484	590	210	205	102	691
529	354	382	288	454	162	196	91	691
20	257	20	5	237	6	74	167	691
44	320	35	306	337	232	558	469	691
59	257	59	13	251	13	128	73	691
52	271	49	30	275	28	153	94	691
177	371	122	492	316	399	569	514	691
41	292	36	34	291	30	75	134	691
420	410	263	680	443	393	719	638	691
469	366	328	342	377	232	403	278	691
108	305	90	60	335	46	102	82	691
498	424	301	404	398	260	452	336	691
77	291	67	16	264	15	111	84	691
575	376	392	359	434	212	100	106	691
36	252	37	20	246	21	74	119	691
47	299	40	43	282	39	125	71	691
694	420	423	681	426	410	321	209	691
45	293	39	57	288	50	99	135	691
509	337	387	262	362	186	174	160	691
59	272	56	24	328	19	95	105	691
1023	513	511	1023	688	381	244	213	691
73	273	69	29	284	27	79	146	691
96	277	89	31	310	26	193	159	691
647	408	406	399	460	222	182	163	692
404	408	253	520	400	333	130	161	692
79	272	75	19	273	18	81	60	692
575	400	368	231	397	149	161	31	692
119	312	98	47	311	39	110	106	692
57	263	55	27	253	28	100	139	692
60	267	58	107	277	99	81	111	692
49	292	43	156	309	129	606	512	692
501	376	342	413	325	326	141	126	692
62	252	63	28	254	28	135	203	692
596	366	417	559	364	394	261	128	692
437	417	268	403	461	224	355	282	692
602	387	398	202	400	129	126	160	692
24	252	25	20	264	19	110	89	692
211	327	165	265	351	193	587	503	692
586	369	406	405	390	266	233	213	692
465	376	317	203	343	152	44	139	692
115	270	109	21	264	20	118	121	692
336	340	253	381	323	302	630	557	692
60	258	59	27	249	28	174	278	693
48	272	45	16	277	15	136	137	693
482	361	342	330	374	226	106	109	693
650	440	378	806	447	461	576	499	693
497	376	338	395	362	279	212	145	693
483	369	335	408	405	258	353	277	693
484	403	307	363	397	234	220	227	693
458	366	320	315	355	227	235	135	693
540	361	383	219	374	150	242	196	693
238	318	192	236	314	192	589	517	693
212	345	157	841	440	489	550	509	694
521	381	350	463	417	284	345	203	694
242	312	198	297	308	247	588	507	694
25	259	25	11	267	11	102	158	694
126	320	101	154	305	129	523	439	694
493	381	332	219	386	145	151	119	694
119	274	111	110	269	105	569	483	694
533	358	381	411	370	285	358	209	694
435	335	332	261	328	204	85	118	694
512	351	374	448	350	328	121	86	694
29	255	29	16	263	16	125	104	694
431	341	323	176	325	138	195	65	694
149	318	119	92	313	75	125	89	694
57	276	53	56	310	46	131	137	694
553	390	364	554	459	309	480	397	694
329	349	242	436	330	337	681	598	694
32	255	32	51	266	49	179	115	694
597	389	393	480	395	311	114	136	694
22	266	21	29	286	26	64	79	694
524	372	361	188	355	135	126	116	694
133	352	97	187	323	149	621	555	694
790	417	485	569	472	309	375	285	695
229	445	132	746	479	398	531	487	695
621	402	396	499	426	300	372	393	695
35	253	36	17	270	17	92	109	695
519	352	377	317	341	238	73	114	695
142	285	128	110	283	99	92	119	695
149	419	91	368	541	174	647	573	695
67	261	65	49	264	47	487	406	695
432	352	314	182	338	138	109	81	695
35	343	26	162	347	119	462	365	695
62	256	62	107	275	99	306	256	695
163	378	110	232	392	152	624	556	695
264	326	207	234	313	191	525	452	695
429	322	341	198	330	154	183	136	695
671	441	389	339	444	195	87	65	695
225	289	199	207	282	188	621	532	695
504	385	335	312	381	210	166	132	695
661	470	360	410	413	254	100	85	695
93	532	45	1023	389	674	205	214	695
238	366	166	369	411	230	663	589	695
34	269	33	40	273	37	542	452	696
218	336	166	304	314	247	565	493	696
575	455	324	218	425	131	114	41	696
135	303	115	49	289	44	407	357	696
74	271	70	86	272	80	245	285	696
520	392	340	421	386	279	321	201	696
805	539	382	799	547	374	314	212	696
60	277	56	124	299	106	454	366	696
597	383	398	524	360	373	339	250	696
419	362	296	221	368	154	202	121	696
430	346	318	181	360	128	113	136	696
62	289	55	35	279	32	139	96	696
33	264	31	184	329	143	439	348	696
529	368	368	299	356	215	191	75	696
42	253	43	41	258	40	350	288	696
382	409	239	399	369	277	556	469	696
25	252	25	15	250	16	104	104	696
311	331	241	512	324	405	682	599	696
475	343	355	238	358	170	145	106	696
652	404	412	560	433	331	273	237	696
55	258	55	17	266	17	110	79	697
554	419	339	570	537	272	251	232	697
90	502	46	211	632	86	616	548	697
362	348	266	478	422	290	669	591	697
573	377	389	379	340	285	123	66	697
270	337	205	248	345	184	530	495	697
93	286	84	32	276	30	151	96	697
257	337	195	260	296	224	75	146	697
139	289	123	163	282	148	595	504	697
167	278	154	156	273	146	422	373	697
427	337	324	241	331	186	109	155	697
71	268	68	16	273	15	87	129	697
29	256	29	73	264	71	374	306	697
493	348	363	249	392	163	109	96	697
254	341	190	371	321	296	639	576	697
403	343	301	119	338	90	96	139	698
54	263	52	47	269	45	118	101	698
587	393	382	271	364	190	222	161	698
30	249	31	10	244	10	134	114	698
129	440	75	318	513	159	652	579	698
65	272	61	124	265	119	168	154	698
433	363	305	174	331	135	132	76	698
40	258	40	59	252	60	478	389	698
200	302	169	204	301	173	583	503	698
608	392	397	521	373	358	229	179	698
441	368	307	191	352	138	82	111	698
42	265	41	14	261	14	94	85	698
575	399	369	523	407	329	216	119	698
641	444	369	437	499	225	303	163	698
279	315	227	293	301	249	651	579	698
41	256	41	15	273	14	97	89	698
260	397	168	287	383	192	656	589	698
454	377	309	299	397	193	111	137	698
45	264	43	12	259	12	70	121	698
654	426	393	681	458	380	167	141	698
488	359	348	188	361	133	105	173	698
619	389	407	378	433	224	190	102	698
584	386	388	388	362	274	129	99	698
65	271	61	17	269	16	80	100	699
113	388	74	380	382	255	404	401	699
69	371	47	526	389	346	110	123	699
465	375	318	395	343	295	210	174	699
35	264	34	22	263	21	126	116	699
441	341	332	250	352	182	119	124	699
472	342	354	199	351	146	275	131	699
33	266	32	20	277	19	124	69	699
528	361	374	465	329	362	253	188	699
543	394	353	249	371	172	82	80	699
501	360	357	306	335	233	106	114	699
427	350	313	163	314	133	82	137	699
155	319	124	193	347	142	633	567	699
1023	537	488	1023	400	655	483	389	699
458	346	339	282	314	230	106	142	699
474	360	337	346	371	239	222	212	699
234	322	186	281	307	235	662	579	699
128	353	93	198	363	140	611	550	699
308	310	254	391	331	302	673	607	699
187	289	166	144	288	128	642	565	699
540	358	386	801	388	528	422	325	699
298	520	146	1023	305	858	711	634	699
446	347	329	321	361	228	210	173	699
506	364	356	255	359	182	142	99	699
58	259	57	15	266	14	123	121	700
147	351	107	475	385	316	516	479	700
575	393	375	519	368	361	379	290	700
31	267	30	97	291	85	241	196	700
444	329	346	173	396	112	165	99	700
31	246	32	27	247	28	182	193	700
465	344	345	247	355	178	108	124	700
519	358	371	372	354	269	320	246	700
459	336	350	237	351	173	129	81	700
460	363	324	294	357	210	128	110	700
832	475	448	751	464	414	430	298	700
32	268	31	15	283	14	111	111	700
34	259	34	26	309	22	110	131	700
286	304	241	194	295	169	582	524	700
47	272	44	26	277	24	79	118	700
506	363	357	390	409	244	199	114	700
35	290	31	27	273	25	135	96	700
26	251	26	8	248	8	97	110	700
438	354	317	181	342	136	136	115	700
20	249	21	7	231	8	293	236	700
510	362	361	231	374	158	153	65	701
20	249	20	11	242	12	101	96	701
402	342	301	165	337	125	137	69	701
797	449	454	1023	378	694	422	304	701
683	442	396	837	405	529	625	547	701
267	381	179	393	421	239	698	618	701
36	281	32	23	269	22	101	110	701
704	418	431	609	491	317	421	348	701
68	286	60	43	285	39	145	84	701
482	363	340	302	364	213	178	101	701
486	349	357	232	339	175	100	132	701
191	313	156	271	305	228	551	479	701
567	364	399	330	331	255	169	154	701
20	256	20	9	254	9	74	97	702
505	358	361	253	396	163	196	160	702
255	288	226	295	279	271	560	493	702
282	349	207	136	330	105	446	340	702
680	394	442	657	373	451	456	364	702
24	255	24	14	254	14	115	82	702
470	364	331	306	397	197	362	233	702
486	362	344	235	398	151	125	146	702
148	316	120	171	371	118	610	550	702
24	261	24	59	263	58	201	152	702
30	269	28	16	266	15	118	139	702
534	427	320	526	501	269	179	84	702
593	406	374	530	385	352	324	242	702
26	258	26	14	267	13	58	79	702
753	464	415	973	390	640	488	403	702
180	335	138	287	362	203	635	551	702
435	344	323	140	323	111	142	96	702
683	432	404	387	446	222	548	453	702
539	358	385	327	410	204	295	231	703
606	418	371	279	401	178	165	96	703
199	435	117	315	464	174	608	559	703
84	278	78	104	303	88	168	131	703
589	378	399	458	409	287	379	303	703
955	583	419	752	614	314	230	110	703
81	275	75	113	270	107	466	375	703
489	361	347	845	354	610	661	580	703
39	257	39	11	257	11	92	74	703
54	259	54	15	282	13	129	84	703
690	476	371	678	495	351	557	520	703
881	484	467	999	493	519	312	250	703
649	413	402	298	381	200	135	101	703
120	296	103	75	298	65	524	485	703
459	337	348	222	341	166	129	116	703
292	331	226	376	324	297	569	486	703
62	397	40	324	446	186	228	171	703
123	300	105	37	303	31	140	81	703
545	357	391	296	376	201	111	173	703
32	252	33	5	235	5	86	110	703
214	371	148	303	374	207	647	576	703
458	357	328	269	359	191	185	136	704
455	357	327	291	376	199	175	146	704
20	248	21	55	249	57	383	294	704
33	272	31	53	258	53	461	364	704
50	261	49	26	265	25	104	158	704
453	334	348	287	513	143	256	197	704
70	262	68	25	272	24	110	90	704
539	366	377	307	397	198	218	124	704
507	357	363	378	407	238	513	424	704
82	349	60	42	378	28	284	195	704
557	404	352	538	355	389	539	454	704
259	296	224	190	296	164	596	529	704
230	356	165	185	436	108	645	579	704
557	355	402	268	367	187	310	253	704
77	267	74	98	280	90	121	159	704
497	350	364	421	346	312	263	175	704
189	289	168	267	289	237	580	499	704
516	418	316	223	392	146	65	125	705
523	374	358	371	485	196	176	26	705
216	338	164	302	373	207	644	579	705
339	323	268	121	299	104	188	175	705
27	262	27	19	260	19	123	85	705
201	333	155	240	323	190	581	498	705
465	356	334	193	375	131	130	123	705
58	276	54	30	292	26	169	132	705
22	245	23	24	242	26	203	147	705
402	330	312	301	350	220	145	128	705
469	369	326	245	337	186	106	162	705
425	339	321	164	335	125	108	42	705
558	391	365	447	383	299	142	190	705
37	296	32	79	328	61	322	251	705
34	263	33	25	258	25	129	87	705
70	343	53	42	325	33	95	96	705
431	334	330	224	421	136	100	147	705
80	278	74	90	297	77	148	192	705
366	371	252	515	402	328	554	488	705
30	281	27	20	276	18	132	132	705
66	379	45	310	456	174	514	425	705
67	271	63	57	280	53	547	454	705
560	367	391	415	371	286	515	418	706
166	291	147	156	318	126	546	499	706
135	402	86	290	375	198	571	501	706
31	274	29	13	297	12	179	157	706
440	353	319	156	347	115	65	64	706
57	303	48	118	307	98	547	455	706
261	329	203	383	307	319	355	371	706
57	262	56	31	262	30	148	101	706
50	282	45	310	354	224	575	485	706
40	257	40	43	257	43	100	100	706
30	260	30	28	277	26	106	152	706
554	359	395	347	398	223	297	208	706
625	427	375	943	471	512	312	196	706
133	331	103	146	298	125	524	471	706
86	319	69	59	404	37	486	454	706
211	307	176	165	289	146	87	73	706
24	256	24	11	267	11	101	108	706
21	250	22	11	256	11	165	113	706
415	327	325	169	320	136	94	87	706
575	364	405	318	437	186	162	160	707
96	278	89	33	281	30	86	121	707
481	361	341	203	343	151	84	105	707
79	269	75	31	301	26	106	84	707
432	338	327	268	359	191	219	158	707
275	311	226	443	313	363	661	573	707
498	349	366	290	377	197	253	162	707
330	428	197	414	410	259	705	626	707
57	260	56	16	270	15	99	110	707
454	396	294	349	368	243	132	80	707
666	394	433	592	440	345	399	316	707
27	277	25	77	276	72	84	134	707
176	276	163	41	261	40	152	146	707
460	381	309	250	424	151	217	135	707
221	292	194	185	283	167	666	588	707
572	446	328	465	365	326	213	154	707
459	358	329	248	349	182	214	128	707
22	252	23	12	243	13	129	115	707
131	321	104	196	384	130	581	523	707
519	372	357	187	386	124	99	94	707
472	386	313	162	371	112	106	59	708
432	345	320	409	386	272	111	182	708
205	381	137	323	391	212	690	614	708
701	410	438	543	497	280	245	171	708
608	382	408	238	410	149	60	147	708
166	315	135	838	329	652	108	86	708
480	338	364	267	313	218	114	137	708
549	384	366	297	358	212	146	137	708
446	362	316	210	357	150	135	111	708
23	257	23	64	265	62	145	128	708
81	378	55	97	359	69	546	495	708
25	249	26	23	245	24	330	250	708
27	282	24	73	290	65	577	483	708
345	366	241	515	388	340	530	457	708
39	283	36	223	316	181	306	208	708
517	361	366	373	389	245	253	209	708
33	251	34	24	252	24	106	125	708
323	325	255	447	321	357	653	570	709
467	379	315	291	359	208	89	104	709
141	300	121	63	302	53	87	69	709
89	295	77	33	283	30	134	114	709
228	356	164	308	313	252	392	466	709
627	371	432	396	408	249	215	215	709
21	265	20	156	327	122	455	376	709
175	347	129	193	364	136	663	594	709
23	256	23	13	293	11	106	101	709
111	263	108	81	259	81	234	247	709
38	255	38	23	261	22	105	84	709
355	369	247	587	369	407	606	534	709
564	369	392	285	393	186	159	50	709
196	296	169	210	287	187	662	571	709
21	253	22	11	251	11	84	76	709
518	356	373	340	347	251	179	165	710
261	317	211	217	297	187	554	487	710
220	284	198	179	280	164	148	84	710
22	263	22	66	260	65	534	436	710
75	289	67	39	305	33	121	90	710
538	354	390	255	338	193	78	176	710
41	270	39	67	289	59	137	81	710
20	253	20	12	249	12	121	95	710
45	262	44	7	247	7	80	135	710
999	604	424	700	640	280	404	331	710
638	399	409	464	357	333	219	136	710
540	376	368	393	390	258	181	141	710
523	348	385	387	404	245	199	159	710
277	301	235	264	295	229	602	545	710
392	340	295	144	327	113	130	160	710
524	345	389	291	335	222	167	115	710
414	344	308	106	347	79	153	101	710
25	262	24	12	275	11	123	140	710
27	309	22	17	290	15	73	110	710
552	368	384	288	349	211	94	137	710
852	499	437	688	528	334	706	622	710
429	330	332	179	336	136	131	110	711
456	350	333	202	343	151	139	115	711
30	255	30	48	253	48	173	142	711
26	256	26	11	301	9	36	97	711
279	325	220	252	314	205	568	499	711
68	275	64	26	291	23	159	56	711
682	418	418	890	436	523	370	305	711
389	355	280	188	353	136	60	136	711
416	355	300	236	336	179	79	135	711
374	319	300	177	311	146	140	190	711
538	401	344	359	378	243	186	84	711
36	269	34	16	285	14	92	89	711
426	361	302	477	407	300	304	169	711
20	256	20	19	268	18	86	96	711
184	382	124	325	311	267	617	553	711
136	300	117	174	331	135	566	504	711
459	384	306	332	408	208	139	89	711
23	294	20	102	296	88	617	526	711
40	261	40	27	264	26	132	153	711
472	357	339	210	354	152	90	108	711
125	442	72	188	424	113	604	536	712
82	282	75	167	294	145	134	119	712
284	342	212	254	325	200	267	192	712
554	374	379	457	321	364	267	188	712
30	262	29	45	259	44	377	270	712
31	259	31	29	256	29	369	289	712
156	328	122	92	334	71	104	123	712
77	279	70	36	275	33	153	74	712
560	386	371	347	365	243	250	185	712
38	264	37	17	263	17	118	123	712
101	283	91	25	290	22	105	74	712
430	366	301	241	360	171	198	151	712
513	351	374	159	355	115	118	66	712
22	261	22	10	248	11	113	91	712
547	362	387	304	354	220	243	137	712
37	261	36	15	287	13	115	116	712
63	267	60	279	281	254	385	273	712
38	258	38	16	249	17	74	94	712
104	427	62	336	441	195	630	560	713
42	269	40	14	259	14	60	89	713
73	270	69	34	259	34	92	99	713
41	275	38	28	287	25	214	169	713
25	248	26	28	250	29	213	192	713
56	270	53	96	359	69	131	158	713
1023	686	382	618	763	207	188	128	713
534	361	379	192	362	136	123	140	713
69	288	61	77	303	65	114	104	713
504	380	339	449	354	325	296	208	713
21	250	21	11	245	11	131	108	713
179	315	145	172	306	144	610	529	713
409	410	255	359	410	224	598	536	713
539	357	387	273	353	198	128	82	714
46	259	46	16	265	16	129	113	714
118	380	79	131	441	76	609	539	714
28	247	29	14	240	15	81	129	714
21	252	21	12	245	13	78	111	714
26	258	26	18	274	16	110	130	714
569	403	362	393	395	255	120	162	714
546	375	373	445	385	296	211	120	714
45	274	42	43	276	40	180	125	714
84	270	80	30	283	27	86	119	714
195	285	175	80	316	65	495	467	714
488	394	318	463	361	328	281	195	714
459	350	336	211	328	164	110	134	714
143	309	118	77	325	61	142	134	714
59	268	56	38	264	37	102	126	714
28	267	27	14	268	13	120	102	714
515	378	348	417	491	218	284	162	714
423	357	303	293	349	215	189	151	714
468	336	357	186	321	149	63	87	714
462	340	348	193	347	142	148	111	714
40	252	40	33	250	34	173	141	714
418	341	314	208	301	177	136	131	714
21	265	20	36	260	36	453	359	714
30	262	30	17	275	16	111	97	715
50	289	44	50	288	44	149	111	715
173	310	143	287	287	256	141	106	715
30	268	28	13	271	12	66	74	715
120	267	115	65	261	64	68	297	715
41	263	39	12	259	12	97	100	715
615	373	422	323	355	233	99	110	715
467	339	352	198	364	140	128	129	715
462	343	345	212	332	164	63	87	715
159	372	110	123	513	61	596	552	715
23	256	23	12	258	12	120	121	715
191	350	140	229	478	122	640	575	715
19	247	20	10	269	10	97	82	715
23	260	23	47	262	45	534	440	715
274	336	209	124	310	102	452	360	715
441	345	327	281	393	183	135	151	715
731	559	335	548	519	270	672	598	715
484	352	351	284	347	210	99	97	715
21	270	20	15	271	15	132	57	715
29	257	29	16	260	15	71	118	716
436	343	325	185	341	139	79	31	716
602	386	400	448	417	275	200	154	716
544	370	376	259	373	178	151	139	716
453	367	316	813	347	600	608	534	716
212	339	160	266	325	209	579	538	716
24	252	24	7	251	7	108	69	716
484	345	359	180	340	136	140	105	716
86	264	83	74	261	72	358	324	716
432	339	326	252	353	183	132	212	716
229	407	144	232	368	161	573	546	716
902	411	562	1023	297	883	364	297	716
95	286	85	378	323	299	499	410	716
456	333	351	260	355	188	106	128	716
19	246	20	7	252	7	86	79	716
244	351	178	263	327	206	537	447	716
481	349	353	172	362	121	59	69	716
117	267	112	38	288	34	71	148	716
424	351	309	308	340	232	305	197	717
660	408	415	627	440	365	237	154	717
85	394	56	284	539	135	293	137	717
42	253	42	125	262	122	208	155	717
29	259	29	15	259	15	106	59	717
261	332	202	267	326	210	565	479	717
55	299	48	33	300	28	124	97	717
32	275	30	21	280	19	69	106	717
20	249	21	15	266	15	84	69	717
22	248	23	26	247	27	292	239	717
433	371	299	355	343	265	195	162	717
522	356	375	326	408	205	185	51	717
603	408	378	617	390	405	291	185	717
505	364	355	305	379	206	317	230	717
27	274	25	32	305	27	104	120	717
40	266	38	22	267	21	115	75	717
23	258	23	17	274	16	128	128	717
97	290	85	149	271	140	192	147	717
22	253	22	9	238	10	129	101	717
168	326	132	187	331	144	593	532	717
316	360	225	281	341	211	593	521	717
419	337	318	212	325	167	160	104	718
254	302	215	223	303	188	644	569	718
550	393	358	280	382	188	92	60	718
35	271	33	23	279	21	110	65	718
636	381	427	303	397	195	126	131	718
475	359	338	282	355	203	177	106	718
451	363	318	231	351	168	73	126	718
51	260	51	26	263	25	116	101	718
536	396	347	691	395	448	414	314	718
591	364	416	463	407	291	356	294	718
25	259	24	50	269	47	118	84	718
186	324	146	391	341	294	649	560	718
132	319	105	217	335	166	507	448	718
507	351	370	254	379	172	129	41	718
694	379	468	460	423	279	373	298	718
498	347	368	252	344	188	477	386	718
505	370	349	290	354	210	137	140	718
457	351	333	271	339	205	131	89	718
537	383	360	529	352	384	106	118	718
451	373	309	183	342	137	82	113	718
28	272	27	26	280	24	151	168	718
42	260	41	15	273	14	97	116	719
190	312	155	258	290	228	56	124	719
34	387	22	192	304	161	377	303	719
31	295	27	310	338	234	300	248	719
75	290	66	97	291	85	562	473	719
85	267	81	92	264	89	471	392	719
51	323	41	44	325	34	111	153	719
173	334	133	313	354	227	613	566	719
23	257	23	14	267	13	134	78	719
175	269	167	64	279	58	159	84	719
27	288	24	74	278	68	537	451	719
370	364	260	260	335	199	157	123	719
573	370	397	369	408	232	119	128	719
207	345	154	317	319	255	577	509	719
42	279	39	66	328	52	251	200	719
79	271	74	304	301	259	265	96	719
62	260	61	27	272	25	95	108	719
20	250	21	16	259	16	95	109	719
479	356	344	474	385	316	340	262	719
73	267	70	26	270	25	71	76	719
508	413	315	373	366	260	126	161	719
224	312	184	224	307	187	641	564	719
363	318	292	412	306	344	618	549	719
78	280	71	48	284	44	111	105	720
32	251	33	17	254	17	308	245	720
404	436	237	419	434	247	374	260	720
45	255	45	36	268	35	101	109	720
73	274	69	100	325	79	136	78	720
45	269	43	24	280	22	129	115	720
36	258	36	19	254	19	120	73	720
1023	569	461	1023	559	469	356	259	720
256	305	215	300	304	253	595	511	720
545	365	382	272	348	200	134	116	720
51	266	49	56	276	52	141	82	720
492	362	348	246	350	180	73	154	721
735	415	453	597	390	392	230	149	721
475	331	368	201	338	153	181	123	721
160	301	136	83	299	71	154	126	721
268	331	207	505	390	331	143	100	721
513	381	344	239	365	168	157	148	721
26	266	25	12	265	12	102	146	721
618	373	424	600	384	399	385	310	721
442	354	320	219	353	159	151	104	721
574	439	334	591	448	338	224	119	721
393	385	261	524	343	390	337	245	721
526	353	382	221	349	162	130	169	721
35	260	35	17	262	17	69	89	721
432	373	296	501	395	324	430	354	721
122	269	116	103	381	69	105	100	721
500	350	366	269	365	189	208	163	721
557	393	362	199	365	140	137	177	721
626	411	390	648	420	395	249	161	721
634	401	404	338	437	198	208	118	722
442	358	316	278	408	175	342	283	722
592	384	394	252	381	169	90	33	722
118	295	102	92	283	84	132	159	722
121	330	94	221	357	158	602	539	722
393	365	276	222	360	158	146	63	722
25	254	25	6	242	7	115	91	722
461	372	318	211	362	149	245	181	722
707	434	417	791	419	483	269	232	722
24	252	24	12	275	11	104	82	722
238	447	136	505	477	271	681	606	722
444	342	332	164	330	127	124	151	722
244	303	206	226	285	202	623	543	722
641	382	429	685	368	477	346	208	722
69	259	69	66	257	66	255	230	722
74	284	67	80	279	74	473	411	722
165	320	132	111	298	96	629	562	722
47	261	46	39	254	39	116	110	722
546	382	366	361	437	211	116	181	722
563	378	381	278	343	207	101	86	722
29	257	29	16	247	17	95	116	722
32	262	31	30	290	26	85	64	722
700	510	351	907	549	423	562	492	722
72	259	71	59	258	59	165	139	722
39	258	39	15	258	15	110	105	722
164	291	144	167	288	149	425	347	723
112	332	86	42	289	37	70	131	723
538	361	382	510	374	349	147	151	723
25	255	25	33	248	34	124	97	723
502	366	351	368	358	263	108	129	723
30	252	31	42	251	42	299	246	723
299	318	240	331	307	276	649	567	723
574	385	382	402	374	275	192	210	723
447	331	346	282	363	199	304	128	723
648	377	439	573	414	354	204	79	723
575	374	394	332	383	222	285	169	723
734	412	456	604	408	379	419	307	723
73	280	66	18	295	16	99	106	723
42	264	40	44	268	42	157	114	723
301	347	222	416	350	305	565	505	723
21	252	22	14	254	14	89	86	723
789	470	430	847	458	474	551	485	723
50	258	49	147	297	127	158	125	724
63	252	64	67	257	67	270	248	724
26	258	26	44	452	25	179	75	724
264	307	220	352	304	297	376	363	724
32	307	27	33	303	28	121	54	724
425	385	283	290	334	222	176	110	724
31	272	29	16	284	14	106	134	724
27	294	24	120	288	107	509	412	724
526	393	342	445	470	242	322	245	724
41	261	40	24	258	24	130	147	724
20	253	21	15	246	15	97	58	724
587	385	390	527	394	343	264	197	724
523	375	357	450	358	322	400	316	724
20	255	20	18	260	18	104	121	724
123	398	79	153	489	80	89	85	724
461	431	274	212	403	135	115	157	724
244	333	187	327	327	257	578	502	724
451	357	323	218	362	154	130	171	724
32	288	28	151	302	128	507	405	724
102	296	88	35	293	30	154	139	724
549	370	379	250	371	172	119	79	725
82	331	63	25	314	21	92	69	725
657	403	417	674	411	420	378	300	725
643	379	435	613	422	372	232	123	725
684	412	424	556	420	339	227	86	725
127	277	117	83	282	75	336	347	725
792	481	421	514	518	254	62	97	725
532	368	370	513	370	355	178	196	725
464	367	324	392	361	278	306	158	725
52	285	47	22	281	20	62	96	725
22	267	21	16	292	14	114	91	725
706	413	438	588	423	356	178	128	725
531	371	366	348	388	230	108	130	725
50	261	50	19	261	19	80	152	725
548	365	384	354	350	258	104	208	725
22	258	22	12	272	12	108	92	726
66	267	63	15	267	14	111	71	726
35	283	31	28	312	23	214	151	726
33	257	33	18	258	18	119	100	726
660	448	377	316	358	226	157	66	726
1023	576	455	1023	267	982	833	767	726
573	389	378	464	391	304	415	315	726
41	262	40	19	265	18	110	76	726
57	304	48	83	299	71	345	269	726
476	367	332	232	381	156	233	119	726
35	261	34	34	261	33	462	386	726
553	361	393	277	368	193	152	141	726
22	255	22	6	249	6	135	100	726
56	329	43	109	304	92	437	333	726
49	255	49	59	310	49	118	82	726
20	252	20	26	263	26	96	44	726
144	396	93	250	461	139	625	558	727
67	279	61	30	277	28	136	78	727
315	346	233	362	325	286	428	448	727
34	267	33	16	256	16	143	143	727
403	359	288	515	343	384	685	609	727
471	346	349	173	333	133	163	92	727
44	286	39	56	383	37	120	94	727
490	348	360	235	427	141	245	141	727
565	356	406	333	329	259	85	86	727
42	257	41	12	263	12	119	91	727
25	253	25	12	258	12	129	110	727
23	264	22	86	353	62	95	142	727
23	264	22	11	345	8	104	99	727
536	366	375	300	370	208	106	125	727
54	259	54	47	256	47	397	317	728
51	331	40	67	361	48	301	170	728
455	360	324	172	335	131	119	41	728
35	333	27	181	461	101	268	228	728
37	272	35	31	257	31	95	111	728
503	346	373	305	371	210	177	168	728
122	290	107	155	278	143	267	240	728
45	263	44	58	267	56	446	367	728
587	379	397	338	385	225	244	137	728
378	316	306	187	297	161	185	74	728
742	453	419	421	545	198	254	207	728
486	351	355	323	382	216	124	134	728
461	357	331	144	325	114	141	143	728
497	369	344	287	383	191	118	82	728
25	258	25	15	266	15	111	87	728
524	381	352	214	375	146	168	154	728
50	303	42	39	274	36	108	140	728
214	343	160	178	341	133	569	537	729
51	270	49	18	262	18	120	76	729
39	259	39	16	265	16	101	85	729
20	253	20	11	269	10	139	123	729
31	255	31	16	254	16	128	111	729
20	255	21	24	249	25	129	91	729
35	270	33	21	350	16	109	71	729
303	320	242	415	307	345	608	537	729
351	326	275	470	318	378	704	631	729
578	383	386	350	423	212	229	181	729
812	503	413	808	561	369	387	331	729
452	335	345	206	318	166	145	90	729
35	247	36	27	243	29	135	167	729
509	367	355	186	342	139	95	44	729
40	259	40	34	265	33	92	87	729
495	356	356	289	351	211	202	111	729
457	357	328	348	344	259	293	275	729
40	253	40	11	260	11	94	110	729
337	348	248	351	348	258	571	508	729
431	361	306	208	330	161	102	169	729
123	468	67	413	556	190	558	502	729
668	402	426	841	395	545	281	170	729
553	411	344	421	394	274	346	259	730
59	287	53	226	293	198	251	228	730
165	311	136	266	304	224	675	592	730
41	259	41	25	268	23	69	86	730
104	415	64	155	376	106	100	101	730
459	344	342	163	336	124	149	102	730
29	268	27	18	268	17	101	74	730
553	398	355	315	482	168	124	141	730
371	327	290	156	317	126	137	110	730
117	279	107	85	294	74	514	423	730
27	265	26	21	281	19	158	85	730
23	269	22	12	288	11	62	70	730
460	358	329	208	339	157	141	87	730
366	333	281	294	362	208	92	115	730
922	549	429	468	638	188	116	128	730
402	347	297	217	352	158	78	159	731
21	245	22	12	244	12	121	101	731
458	344	341	292	370	202	210	151	731
433	349	318	209	358	150	99	57	731
496	336	377	164	344	122	110	97	731
62	274	57	31	270	29	120	134	731
163	384	109	229	361	162	580	547	731
21	255	21	66	270	63	123	123	731
25	255	25	12	260	12	84	110	731
198	395	129	431	421	263	646	592	731
34	259	34	88	269	84	554	464	731
512	366	358	253	361	180	110	170	731
326	349	239	377	354	273	625	553	731
654	427	392	496	424	300	290	202	731
57	308	48	116	303	98	146	141	731
454	349	333	231	389	152	154	141	731
22	257	22	12	272	11	99	94	732
194	327	152	237	325	187	474	441	732
79	304	66	47	298	40	123	140	732
407	359	290	374	370	259	186	124	732
54	273	50	46	280	42	125	111	732
594	407	373	465	399	299	212	74	732
191	392	125	741	376	504	365	265	732
23	269	22	41	298	36	95	139	732
437	349	321	208	341	156	78	113	732
31	256	31	8	248	8	136	101	732
485	369	336	623	389	410	311	208	732
169	470	92	439	523	215	673	596	732
175	278	161	209	267	200	228	219	732
67	270	63	51	266	49	263	291	732
488	366	341	208	335	159	91	80	732
53	278	48	54	271	51	298	239	732
110	311	90	340	518	168	353	270	732
426	355	307	231	335	176	142	124	732
394	325	311	145	339	110	153	115	732
134	298	115	123	289	109	589	502	732
28	259	28	14	263	14	79	81	732
171	321	136	80	350	58	450	436	732
35	280	32	144	287	128	611	517	732
763	436	448	1011	499	518	503	408	732
71	264	69	34	262	34	163	68	733
480	341	361	272	364	191	136	155	733
816	493	423	971	553	450	463	351	733
501	358	358	380	403	241	365	299	733
52	265	50	25	290	23	165	113	733
441	344	328	317	415	196	196	177	733
554	363	391	279	407	176	175	131	733
21	250	21	9	235	10	102	147	733
612	381	411	722	354	522	623	537	733
39	263	38	19	280	18	84	161	733
31	275	29	27	325	22	96	159	733
20	250	21	11	250	11	87	58	733
54	269	51	26	270	25	128	114	733
36	271	34	17	271	16	99	129	733
90	270	85	28	274	27	109	87	733
44	259	44	22	267	21	79	74	733
24	272	23	55	270	52	265	223	733
24	301	21	65	314	53	593	503	733
576	364	405	433	375	296	229	171	733
43	262	42	84	261	82	142	119	733
290	338	220	577	368	402	668	601	733
621	472	336	564	432	334	545	491	733
535	392	349	660	438	385	383	303	733
35	304	29	31	346	23	116	116	733
543	377	369	186	364	131	160	157	733
108	403	68	306	403	194	436	435	734
749	408	470	413	449	235	134	95	734
21	250	22	14	252	15	130	111	734
44	261	43	50	328	39	158	70	734
484	346	358	355	346	263	215	161	734
33	256	34	45	255	45	410	314	734
453	366	316	333	336	253	216	140	734
24	259	23	10	273	9	95	136	734
31	256	31	12	259	12	115	125	734
290	320	232	587	320	470	569	486	734
458	355	330	921	358	659	669	592	734
993	600	424	764	596	328	300	199	734
604	390	397	516	368	359	273	214	734
66	272	62	81	278	75	403	336	734
594	390	390	410	398	264	126	92	734
422	329	328	206	355	148	66	135	735
37	282	34	17	295	15	114	99	735
513	380	345	176	375	121	145	128	735
858	606	362	730	586	319	191	181	735
435	333	334	244	347	180	134	136	735
397	337	302	273	329	213	168	136	735
519	369	360	230	354	166	208	187	735
618	434	365	437	423	265	222	114	735
190	337	144	245	342	183	618	554	735
548	394	357	721	361	510	218	129	735
584	383	390	522	374	358	171	148	735
36	257	36	25	266	24	64	81	735
149	275	138	136	272	128	460	390	735
171	308	142	201	299	173	636	563	735
100	281	91	228	272	214	91	111	735
199	307	166	183	312	150	484	447	735
177	361	125	217	378	147	617	553	735
468	339	353	214	349	157	78	75	735
404	365	283	435	341	326	354	233	735
74	271	70	34	283	30	124	148	735
469	372	323	400	337	304	245	220	735
798	517	395	955	509	480	701	630	735
113	262	110	71	261	70	153	296	736
691	479	370	630	421	383	154	141	736
278	340	209	250	354	180	515	488	736
136	285	122	58	297	50	189	94	736
529	369	367	244	341	183	158	131	736
754	474	407	799	465	440	616	544	736
50	297	43	34	340	25	165	90	736
541	380	365	541	376	369	214	102	736
637	406	402	470	364	331	201	102	736
500	382	335	270	395	175	185	87	736
479	369	332	216	361	153	176	85	736
28	262	27	48	266	46	155	82	736
464	362	328	208	330	161	143	102	736
438	348	322	252	319	202	171	175	736
58	282	53	34	338	26	135	99	737
27	273	25	52	268	50	569	480	737
41	261	40	14	264	13	118	82	737
284	307	237	214	298	184	512	501	737
72	334	55	41	398	26	130	97	737
209	429	125	317	455	178	618	579	737
1006	598	431	838	579	370	586	521	737
212	330	165	225	350	164	648	579	737
502	370	347	213	355	154	110	126	737
105	269	100	78	264	76	37	111	737
89	263	87	29	256	29	125	115	737
455	367	317	821	353	594	272	199	737
54	265	52	80	276	74	165	143	737
48	256	48	26	265	25	404	339	737
603	373	414	475	420	290	140	97	737
181	379	123	80	382	54	70	58	737
21	257	21	19	266	18	148	105	737
273	306	229	266	293	232	623	541	738
407	354	294	224	345	167	113	23	738
480	365	336	417	351	304	203	158	738
165	345	123	98	356	70	607	550	738
215	365	151	282	378	191	657	585	738
26	266	25	21	275	20	94	135	738
374	339	282	319	316	258	359	279	738
84	266	81	41	268	39	123	70	738
559	413	347	494	467	271	183	126	738
485	356	350	233	345	173	131	121	738
512	353	372	499	337	379	285	207	738
24	259	24	22	258	22	86	79	738
324	319	261	377	305	316	655	570	738
414	337	315	179	311	147	116	131	738
285	349	209	376	335	287	612	539	739
598	398	385	522	425	315	257	154	739
517	376	352	574	449	328	378	296	739
252	367	176	396	339	299	607	529	739
1023	660	397	604	470	329	244	139	739
92	312	76	132	308	110	493	416	739
314	321	250	526	311	433	583	510	739
79	256	79	85	270	81	482	385	739
22	262	22	18	313	15	132	119	739
48	264	46	87	263	85	290	191	739
64	272	60	63	289	56	73	104	739
440	344	328	210	377	142	95	141	739
34	258	34	12	289	11	92	64	739
436	346	322	225	342	169	109	104	739
477	364	336	350	353	254	139	124	739
52	267	50	58	261	57	49	94	739
193	357	138	224	316	182	597	546	739
488	349	358	159	350	116	140	97	739
601	394	390	410	464	226	222	176	739
117	300	100	73	296	63	134	123	739
527	394	343	411	408	257	106	179	740
56	271	53	18	290	16	106	130	740
22	252	22	41	252	42	151	135	740
180	371	124	254	388	168	563	517	740
419	336	319	114	331	88	91	91	740
51	264	50	33	270	31	51	69	740
456	357	328	185	360	132	121	136	740
268	357	192	399	350	291	659	599	740
1023	548	478	1023	452	580	755	677	740
266	314	217	299	301	254	655	577	740
574	397	370	247	401	158	87	106	740
760	458	425	370	436	217	198	170	740
191	303	161	164	301	139	616	535	740
224	418	137	518	474	280	727	648	740
480	360	341	402	453	227	152	142	740
457	337	348	285	331	220	101	119	740
106	272	100	112	268	107	508	416	740
578	353	419	551	446	316	285	222	740
484	370	335	209	357	150	187	116	741
505	377	343	181	398	117	90	56	741
453	371	313	353	396	228	167	187	741
226	340	170	292	325	230	504	448	741
254	427	152	493	475	265	610	576	741
607	391	397	318	381	214	165	110	741
499	371	344	360	355	259	175	146	741
20	251	20	9	234	9	115	173	741
38	254	38	15	255	15	92	128	741
458	335	350	313	337	238	134	141	741
28	268	27	8	261	8	116	84	741
333	379	225	315	360	224	625	541	741
540	380	363	518	447	296	376	287	741
29	274	27	29	279	27	119	134	741
485	358	347	257	336	196	162	101	741
320	314	261	319	301	271	662	580	741
78	284	70	50	339	38	95	76	741
75	287	67	31	296	27	124	99	741
203	302	172	131	337	99	102	174	741
567	390	372	231	376	157	90	114	741
507	399	326	214	383	143	106	182	741
36	257	36	13	258	13	111	110	742
453	344	337	217	320	173	159	99	742
149	342	112	198	377	135	608	547	742
284	307	237	364	306	304	427	424	742
479	374	328	296	356	212	224	137	742
61	253	62	104	258	104	289	197	742
902	476	486	1023	444	591	321	208	742
372	337	283	134	324	106	96	130	742
260	321	207	318	304	268	470	388	742
596	390	392	568	367	396	182	168	742
613	409	383	626	468	343	393	286	742
22	256	22	7	268	7	135	154	742
227	307	189	232	292	204	635	555	742
60	257	59	30	267	29	158	142	742
581	380	391	347	376	236	120	119	742
22	254	22	24	279	22	74	99	742
596	398	383	1023	290	905	411	402	742
485	365	340	208	383	139	78	82	742
649	388	428	564	363	397	76	169	742
287	325	226	376	314	307	538	474	742
523	370	362	274	369	190	408	286	742
560	351	408	379	356	273	84	105	742
21	259	21	60	260	59	99	91	742
21	251	22	10	277	10	99	99	742
564	414	348	418	415	258	137	51	742
580	368	403	968	432	573	464	375	742
503	351	367	235	333	181	94	95	742
34	259	34	15	264	14	134	92	743
31	258	31	24	260	24	140	82	743
542	381	364	317	376	215	189	84	743
672	408	422	619	429	370	382	323	743
547	368	380	391	341	294	170	134	743
499	385	331	364	378	247	173	130	743
85	338	64	341	419	208	330	229	743
561	360	398	361	407	227	245	169	743
423	360	301	148	347	109	128	143	743
939	557	432	1023	267	982	733	654	743
97	306	81	39	298	33	206	159	743
747	399	480	306	428	183	155	131	743
100	262	97	51	266	49	86	82	743
57	264	56	28	268	27	65	131	743
535	365	375	354	392	231	154	96	743
516	431	306	505	430	301	252	203	743
450	337	342	151	311	124	115	128	743
67	408	42	184	382	123	630	544	743
117	274	109	152	267	146	275	294	743
46	299	39	314	343	234	460	360	743
42	305	35	50	309	41	90	69	743
221	350	162	205	372	141	647	590	743
171	298	147	67	280	62	113	148	743
324	353	235	364	365	255	672	590	743
120	272	113	107	268	103	272	310	743
42	318	34	28	333	22	99	69	744
411	348	303	225	351	164	169	160	744
57	282	51	14	285	12	163	143	744
151	334	116	387	437	227	645	579	744
558	374	382	314	364	221	134	126	744
56	274	52	91	305	76	139	105	744
27	257	27	8	252	8	141	120	744
468	334	358	229	319	184	139	97	744
51	269	49	30	273	28	105	110	744
25	261	25	16	265	16	146	80	744
527	368	367	457	398	294	125	137	744
45	261	44	55	263	53	469	373	744
560	381	377	280	341	210	182	139	744
233	408	146	588	393	383	615	568	744
138	364	97	98	362	70	131	63	744
56	266	54	57	391	37	100	101	744
25	283	22	172	294	150	504	411	744
21	269	20	11	254	11	120	131	744
540	378	366	308	381	207	241	90	744
167	289	148	87	325	69	532	477	745
181	287	162	170	279	156	616	537	745
454	356	326	388	378	262	116	197	745
497	379	336	359	385	238	374	312	745
50	248	51	38	245	40	213	239	745
483	359	345	219	331	170	95	87	745
466	360	331	309	397	199	229	193	745
117	265	113	110	270	104	231	151	745
20	253	20	26	244	28	407	331	745
76	292	67	199	315	162	131	126	745
36	281	33	24	264	23	82	111	745
50	263	49	28	286	25	176	128	745
558	367	389	751	397	484	601	512	745
285	332	220	394	337	299	590	517	745
378	338	286	748	330	580	680	597	745
176	271	166	175	265	170	259	332	745
733	438	428	745	504	379	708	632	745
71	277	66	35	261	34	143	114	745
23	255	23	10	249	11	119	78	745
77	296	67	25	291	22	64	108	745
520	385	346	200	373	138	50	125	745
539	387	357	279	393	182	128	64	745
26	278	24	78	281	71	595	506	746
116	292	102	104	275	97	75	92	746
437	369	303	199	355	144	104	135	746
41	298	35	58	322	46	459	382	746
60	265	58	17	266	16	145	79	746
38	260	37	18	273	17	115	81	746
424	359	303	171	332	132	142	163	746
580	383	388	479	381	321	297	256	746
28	268	27	62	271	59	142	116	746
257	321	205	332	309	274	559	479	746
528	386	350	278	402	177	336	287	746
524	361	371	304	351	222	161	119	746
495	350	362	660	382	442	347	253	746
65	331	50	213	374	146	491	395	746
434	371	300	259	367	181	158	71	746
435	348	320	339	385	225	200	194	746
40	276	37	80	269	76	121	82	746
471	359	336	208	336	159	149	123	746
305	353	222	708	369	491	700	626	746
1023	543	482	1023	400	655	649	560	746
29	269	28	54	316	44	189	137	746
649	475	350	297	480	158	132	50	746
207	345	154	385	330	298	542	461	746
544	354	393	297	396	191	105	189	747
140	401	89	269	370	186	678	602	747
163	376	111	263	412	164	519	438	747
42	260	42	12	261	12	102	129	747
242	335	185	344	343	257	609	533	747
511	353	370	351	564	160	137	154	747
487	352	354	194	350	142	170	136	747
31	255	31	33	267	31	194	166	747
540	374	370	536	356	385	334	252	747
444	343	332	182	339	137	96	152	747
67	263	65	55	264	54	179	132	747
157	273	147	176	268	168	345	240	747
28	324	22	102	282	93	239	157	747
519	382	348	409	418	250	229	145	748
45	263	44	36	282	33	104	118	748
70	262	68	20	263	19	141	111	748
104	436	61	200	454	113	611	545	748
196	353	142	353	365	248	660	587	748
567	384	378	323	353	234	375	274	748
59	267	57	26	276	24	84	126	748
444	363	313	307	469	168	146	69	748
19	254	20	15	255	15	130	153	748
451	338	342	182	341	137	100	129	748
29	260	29	10	242	11	124	94	748
204	388	134	447	484	236	679	593	748
586	476	315	503	852	151	667	593	748
578	392	377	261	371	180	85	52	748
519	381	348	285	340	215	101	108	748
44	270	41	17	306	14	145	123	748
422	324	333	201	356	144	53	115	748
473	344	352	263	346	194	134	104	748
28	253	28	14	259	14	123	118	748
633	403	402	400	402	255	564	478	748
87	271	83	49	257	48	113	110	748
524	371	362	247	370	171	232	126	748
39	267	38	18	275	17	86	73	748
39	254	40	23	253	23	366	288	748
412	361	292	248	321	198	158	106	749
270	389	178	299	435	176	594	520	749
501	381	336	369	396	239	253	193	749
111	277	103	35	290	31	125	113	749
36	295	31	32	297	28	62	62	749
145	347	107	162	355	117	644	569	749
1023	521	504	1023	289	907	660	583	749
517	360	368	331	449	189	358	269	749
24	249	24	16	272	15	115	66	749
493	368	343	246	378	167	269	169	749
516	350	377	445	383	298	567	480	749
289	295	251	266	289	235	408	457	749
48	256	48	12	253	12	140	89	749
350	327	274	161	290	142	120	104	749
334	338	253	647	325	510	453	431	749
614	393	400	262	382	176	240	213	749
192	327	151	208	347	153	516	486	750
561	393	365	468	425	281	212	192	750
20	250	20	66	253	67	294	195	750
508	352	369	522	420	318	302	165	750
263	339	198	394	387	261	681	607	750
227	296	196	215	285	193	565	490	750
418	401	267	504	396	326	726	657	750
405	316	327	191	331	148	95	193	750
51	256	51	14	258	14	106	101	750
483	352	351	419	415	259	205	131	750
546	379	369	201	364	141	109	134	750
498	342	372	318	347	234	104	135	750
523	373	359	820	386	543	546	457	750
481	359	343	241	329	187	151	108	750
21	241	22	25	244	26	247	211	750
61	273	57	86	272	81	197	155	750
1016	511	509	855	581	377	285	242	750
491	343	366	276	322	219	238	165	750
37	268	36	101	310	83	147	118	750
577	498	297	1007	522	494	634	553	750
685	442	397	487	514	242	654	576	751
1023	512	512	1023	534	491	619	546	751
26	268	25	17	274	16	129	116	751
429	334	329	307	405	194	204	89	751
55	254	55	76	251	77	167	155	751
503	352	366	220	356	158	163	130	751
520	381	349	479	420	292	178	115	751
168	414	104	249	434	147	658	587	751
569	422	346	1023	274	957	718	649	751
20	252	20	9	279	8	80	87	751
508	360	362	450	344	335	366	285	751
33	257	33	11	248	11	85	62	751
149	277	138	106	269	101	140	322	751
495	354	358	452	327	354	229	186	751
44	263	43	35	292	31	75	91	751
613	384	409	295	361	209	153	94	752
37	262	36	31	265	30	89	108	752
67	263	65	74	285	67	214	168	752
449	355	324	198	370	137	141	118	752
42	350	31	18	350	13	153	128	752
441	358	315	215	328	168	175	129	752
268	368	187	414	391	271	602	554	752
548	380	369	287	378	194	96	95	752
263	366	184	296	351	216	601	533	752
21	253	21	21	258	21	101	125	752
497	351	362	288	368	201	123	102	752
574	408	360	259	383	173	80	115	752
22	261	21	11	251	11	115	91	752
494	351	360	203	356	146	94	109	752
44	263	43	17	263	16	149	87	752
71	300	61	334	296	289	166	132	752
569	383	381	273	345	202	202	131	752
32	274	30	22	265	22	147	126	752
117	475	63	609	545	286	662	584	752
27	270	26	81	282	73	489	396	752
60	262	58	42	261	41	200	113	752
189	333	145	177	404	112	613	549	753
182	347	134	254	357	182	555	475	753
313	354	226	534	376	364	729	652	753
565	378	382	320	404	202	131	66	753
332	304	280	446	297	384	626	543	753
443	342	332	199	319	159	162	102	753
56	389	37	448	517	222	390	309	753
479	372	330	268	407	169	124	142	753
40	428	24	149	452	84	109	102	753
248	303	210	65	280	59	54	140	753
453	335	346	217	351	159	321	173	753
44	259	43	33	255	34	255	241	753
580	390	381	638	393	415	139	113	753
487	377	331	463	343	346	167	80	753
494	353	358	321	424	194	225	113	753
130	312	107	126	294	110	429	348	753
27	255	27	29	267	28	148	101	753
40	259	39	23	260	22	121	141	754
556	386	368	484	349	354	289	244	754
66	271	63	42	270	40	32	120	754
205	317	166	206	308	171	679	599	754
57	361	41	623	428	372	547	457	754
107	304	90	149	407	94	525	482	754
25	256	25	10	252	11	147	108	754
68	276	63	37	297	32	119	129	754
530	392	346	449	401	287	139	71	754
83	273	78	19	261	18	109	99	754
565	368	392	309	350	227	99	102	754
204	298	175	170	325	134	427	424	754
33	277	30	107	291	94	571	479	754
485	362	343	249	344	185	130	123	754
369	389	243	486	343	363	596	532	754
545	370	377	601	339	455	245	200	754
172	298	148	172	291	151	573	488	754
621	392	405	325	414	201	617	529	754
622	423	376	333	403	212	367	228	754
524	349	385	301	362	213	146	106	755
1023	455	576	1023	300	874	641	556	755
603	425	363	658	479	352	148	152	755
208	366	145	194	368	135	605	531	755
563	362	398	635	508	320	437	359	755
443	345	328	368	311	303	94	151	755
32	270	30	181	509	91	101	120	755
253	341	190	304	385	202	688	614	755
425	346	314	269	369	186	141	128	755
65	286	58	22	283	20	147	121	755
494	357	355	287	395	186	154	80	755
552	360	393	262	382	176	153	160	755
29	247	30	22	250	23	194	190	755
416	324	329	174	299	149	149	68	755
643	386	427	732	410	456	182	166	755
441	354	319	174	327	136	262	175	755
465	348	342	223	356	160	116	139	755
25	298	22	134	312	110	412	316	755
557	376	379	407	368	283	187	62	755
1023	535	490	1023	543	483	614	529	755
66	301	56	204	334	157	321	233	755
30	256	30	17	250	17	109	120	755
115	287	103	101	293	88	188	132	755
443	357	317	166	317	135	81	81	755
57	261	56	24	265	23	106	262	756
85	278	79	90	290	80	141	121	756
508	359	363	201	352	146	108	161	756
478	360	339	420	403	267	216	135	756
22	263	21	64	282	58	115	126	756
44	256	44	40	255	40	261	181	756
550	382	368	420	400	269	495	426	756
575	424	347	766	412	476	555	477	756
56	338	42	259	505	131	479	418	756
155	283	140	34	289	30	74	95	756
67	295	58	30	289	26	147	111	756
86	268	82	121	260	120	442	358	756
482	361	342	343	367	240	191	109	756
511	361	363	303	333	233	215	180	756
444	372	306	324	361	230	94	94	756
24	255	24	45	254	45	486	394	756
60	309	49	34	376	23	54	106	756
140	337	106	261	362	184	609	542	757
53	260	53	21	255	21	102	104	757
236	297	204	244	286	219	611	539	757
201	345	149	292	336	222	592	525	757
288	328	225	341	312	279	678	600	757
24	297	21	42	318	34	177	97	757
25	305	21	191	426	115	510	412	757
292	298	252	306	293	267	638	566	757
156	342	117	195	345	145	605	534	757
271	360	193	409	362	290	661	578	757
385	323	305	179	333	138	108	128	757
20	252	21	9	251	10	110	105	757
508	363	358	457	359	326	155	135	757
665	427	399	837	411	521	201	181	757
81	280	74	78	284	70	583	492	757
468	342	350	264	337	201	180	118	757
34	257	34	26	259	26	116	134	757
460	335	352	232	328	181	203	140	757
452	377	307	263	355	189	168	130	758
28	274	26	161	274	150	451	370	758
506	364	356	239	339	180	124	119	758
272	310	225	281	313	229	480	470	758
380	318	306	127	321	101	92	153	758
580	389	382	483	453	273	277	161	758
34	254	34	38	248	39	447	347	758
34	282	31	25	325	20	89	134	758
521	356	374	192	357	137	152	89	758
686	387	454	300	364	211	177	139	758
228	314	186	196	295	170	423	427	758
439	356	315	307	349	226	154	197	758
478	356	344	246	375	168	99	125	758
64	262	63	44	265	43	444	380	758
34	262	33	21	314	17	143	135	759
22	255	22	13	289	11	99	64	759
114	315	93	151	304	128	669	587	759
546	423	331	264	421	161	213	151	759
501	372	345	244	352	178	136	108	759
46	259	46	44	261	43	248	181	759
243	487	128	556	476	299	446	461	759
108	322	86	123	336	94	516	483	759
21	267	21	109	271	103	528	435	759
437	350	320	168	336	128	147	134	759
189	288	168	40	281	36	63	82	759
41	276	38	22	270	21	106	167	759
52	261	51	23	275	21	130	78	759
41	270	39	25	289	22	95	120	759
28	313	23	87	287	78	558	464	759
215	386	143	325	359	231	318	395	759
266	412	165	582	403	369	623	579	759
35	259	34	312	296	270	453	350	759
488	354	353	177	359	126	136	185	759
22	273	20	14	263	14	129	108	759
27	301	23	103	333	80	292	228	760
25	249	26	8	257	8	42	114	760
20	251	20	19	249	20	460	366	760
52	271	49	95	308	79	414	352	760
115	351	83	240	373	165	590	512	760
72	271	68	26	277	24	102	100	760
423	352	308	150	335	115	128	62	760
60	262	58	52	256	52	163	74	760
39	274	37	28	272	26	97	92	760
572	378	387	309	375	211	120	113	760
503	357	360	210	353	153	118	92	760
94	275	88	225	437	132	178	115	760
57	281	52	37	285	33	119	119	760
476	376	324	348	360	248	155	108	760
61	286	55	163	287	146	607	519	760
508	360	361	225	356	162	154	111	760
548	363	387	276	352	201	185	118	760
258	298	222	183	292	160	640	568	760
442	361	314	248	372	171	116	106	760
28	274	26	22	321	18	128	90	760
124	276	115	91	311	75	116	110	760
229	328	179	221	321	176	602	547	760
493	360	351	289	369	200	123	142	760
512	372	352	323	351	235	304	219	760
553	374	378	247	355	178	118	78	760
588	432	349	510	410	318	195	147	761
638	381	430	578	394	376	564	488	761
31	267	29	39	293	34	124	119	761
40	272	37	39	292	34	392	280	761
610	396	394	382	395	247	99	140	761
527	362	373	204	357	147	179	125	761
596	380	401	290	353	211	89	123	761
430	340	324	175	341	131	549	459	761
758	421	461	681	403	432	675	595	761
452	379	306	277	417	170	111	116	761
167	386	111	449	544	211	704	627	761
496	383	331	447	354	323	308	262	761
495	385	330	293	413	181	128	84	761
25	266	24	20	262	19	113	123	761
490	338	371	384	338	291	364	257	761
514	502	262	1023	369	710	702	632	761
458	340	344	249	319	199	131	126	761
1023	550	477	1023	558	470	456	354	761
580	401	371	340	390	223	68	142	761
574	366	402	385	391	252	169	137	761
470	366	329	493	390	324	258	160	761
720	426	433	634	430	378	284	187	762
26	257	26	14	250	15	115	91	762
73	274	68	19	297	17	104	111	762
24	263	23	16	274	15	126	123	762
394	354	285	293	333	225	218	176	762
47	269	44	12	248	12	68	96	762
66	303	55	406	311	335	365	270	762
563	376	384	577	405	365	163	174	762
553	392	361	248	415	153	105	165	762
55	284	50	30	355	22	104	99	762
370	330	286	169	319	136	175	69	762
525	352	381	403	326	317	149	106	762
167	363	118	322	392	210	682	608	762
545	376	371	404	383	270	332	200	762
207	345	154	158	319	127	90	96	762
262	329	204	379	325	299	685	606	762
720	511	361	1023	366	716	732	653	762
460	342	344	274	307	228	190	20	763
55	266	53	50	262	49	248	272	763
461	367	321	312	380	211	89	46	763
451	341	338	205	319	165	130	76	763
709	441	412	574	435	338	208	173	763
294	305	247	441	350	323	497	433	763
519	378	352	392	437	230	440	361	763
27	258	26	16	257	16	110	140	763
269	315	219	321	301	273	530	480	763
604	449	344	1023	340	771	621	549	763
71	282	64	67	278	61	114	113	763
166	330	129	201	356	144	641	555	763
231	348	170	311	365	218	601	516	763
182	278	168	29	260	29	96	81	763
31	264	30	10	275	10	120	120	763
35	255	35	16	256	16	135	137	763
524	385	349	370	434	218	221	217	763
114	350	83	192	382	129	596	541	763
460	357	329	334	375	228	171	97	763
400	411	249	792	440	460	536	484	763
25	275	23	16	271	15	126	99	763
502	395	326	572	505	290	452	348	763
40	283	37	42	304	36	105	110	764
76	267	73	49	255	49	96	75	764
750	487	394	630	511	316	642	563	764
462	351	337	314	347	231	85	114	764
580	396	375	428	401	273	158	126	764
449	340	338	263	347	194	137	137	764
134	380	90	199	448	114	672	600	764
636	397	410	510	378	345	373	286	764
278	295	241	245	320	196	474	448	764
100	281	91	33	286	29	108	108	764
22	274	21	25	269	24	100	89	764
556	402	355	184	384	123	82	100	764
24	275	23	79	276	73	182	89	764
632	396	408	430	401	274	309	249	764
313	322	249	128	284	116	160	94	764
32	259	32	13	267	13	101	113	765
206	374	141	425	351	310	641	571	765
268	303	226	400	290	353	412	428	765
544	432	322	996	423	603	671	602	765
61	291	54	67	306	56	128	145	765
161	386	107	178	383	119	493	461	765
488	350	357	193	397	125	124	92	765
30	256	30	31	254	31	289	210	765
36	260	36	10	246	11	161	111	765
156	312	128	137	304	115	504	440	765
193	318	156	161	308	134	469	454	765
219	307	183	234	305	196	563	498	765
240	321	192	324	317	262	251	385	766
22	262	22	10	270	9	199	159	766
274	462	152	644	497	331	588	544	766
77	286	69	106	275	99	169	167	766
492	347	363	178	339	134	170	123	766
71	271	67	25	261	24	108	105	766
475	364	333	229	347	169	58	101	766
463	345	344	166	313	136	60	115	766
310	298	266	352	298	302	675	592	766
507	345	377	239	328	186	75	94	766
25	260	25	10	261	10	86	119	766
32	251	32	6	252	6	86	155	766
441	409	276	679	433	401	562	491	766
408	355	294	614	330	476	677	593	766
418	369	290	605	337	459	669	584	766
236	288	210	46	289	41	154	110	766
27	263	26	20	259	20	94	110	766
617	428	369	295	404	187	149	64	766
320	320	256	161	298	138	332	252	766
468	333	360	212	326	167	35	126	766
478	375	326	325	367	226	230	169	766
225	306	188	129	382	87	205	169	766
538	364	378	533	332	412	308	240	766
56	269	53	26	272	24	109	145	766
38	267	37	29	287	26	89	111	766
52	280	48	98	283	89	494	399	767
24	266	23	11	301	9	119	137	767
651	419	398	346	433	205	191	149	767
38	268	36	23	274	21	96	96	767
37	303	31	20	299	17	118	139	767
44	300	37	90	294	79	572	485	767
471	365	330	294	376	200	123	106	767
502	355	362	268	363	189	79	193	767
285	405	180	383	406	242	607	528	767
70	270	67	64	271	60	254	232	767
30	256	30	7	268	7	124	154	767
50	264	49	18	267	18	96	84	767
275	343	205	342	336	260	690	607	767
79	272	74	51	279	47	170	106	767
60	257	60	61	264	60	230	181	767
189	281	173	144	270	137	548	465	767
424	363	299	575	334	440	623	545	767
240	301	204	350	304	295	507	440	767
280	362	198	576	356	414	356	268	767
331	314	270	472	312	387	678	594	767
477	373	328	334	398	215	227	131	767
238	341	178	206	347	152	647	581	767
519	392	339	297	369	206	197	132	768
428	344	318	147	325	116	105	153	768
460	377	312	264	403	167	163	47	768
521	361	369	179	338	135	94	59	768
403	372	278	390	337	296	271	219	768
53	287	47	45	280	41	90	97	768
514	344	383	579	323	459	326	253	768
483	361	343	413	321	329	187	142	768
63	265	61	30	280	27	91	123	768
153	390	101	383	422	232	609	541	768
117	347	86	189	321	151	540	494	768
568	364	399	347	344	258	111	159	768
393	363	278	430	429	257	492	422	768
499	371	345	313	350	229	188	143	768
47	270	45	23	271	21	70	137	768
25	249	26	23	253	24	43	106	768
452	352	329	275	357	197	49	87	768
405	339	305	194	364	137	162	87	768
23	256	23	15	243	16	90	87	768
32	268	30	46	275	43	535	451	768
982	579	434	645	583	283	330	246	768
38	251	39	25	252	25	206	233	768
539	395	349	267	422	162	94	124	768
406	344	302	194	328	152	321	230	768
207	378	140	1023	323	811	393	429	768
235	330	182	276	310	228	575	506	769
29	283	26	87	293	76	501	409	769
51	316	41	359	327	281	406	306	769
494	363	348	257	361	182	94	79	769
88	264	86	56	268	54	305	262	769
32	308	26	41	385	27	102	116	769
411	350	301	300	336	228	91	108	769
66	293	57	22	384	15	115	139	769
228	357	163	325	418	199	699	626	769
536	344	399	352	361	249	266	141	769
232	383	155	553	371	382	385	312	769
169	269	161	133	260	131	464	387	769
483	376	329	306	376	209	105	121	769
447	345	331	167	407	105	206	169	769
26	268	25	23	280	21	84	140	769
561	379	379	379	407	238	187	204	769
55	266	53	31	266	30	111	95	769
544	359	388	432	361	306	192	106	769
19	247	20	20	258	19	147	157	769
141	383	94	178	435	105	636	565	769
43	294	37	44	331	34	94	123	769
30	263	29	17	272	16	80	114	770
495	382	331	422	434	249	251	123	770
38	302	32	81	315	65	485	392	770
432	380	291	452	354	326	208	129	770
53	268	50	30	279	28	124	132	770
34	257	34	38	247	39	256	225	770
534	383	357	329	436	193	137	129	770
205	368	143	493	357	354	444	393	770
508	366	356	248	367	173	159	86	770
575	380	387	452	343	338	277	204	770
112	274	105	42	287	37	78	109	770
533	354	386	223	351	162	101	116	770
431	344	321	173	341	130	146	70	770
523	358	374	357	374	244	124	76	770
52	259	52	13	264	13	81	128	770
450	349	330	182	321	145	136	102	770
660	401	421	640	473	347	386	338	770
23	259	22	24	263	24	104	97	770
461	342	345	207	345	153	124	80	770
300	325	237	356	314	290	591	523	771
468	373	321	355	344	264	151	119	771
294	321	234	259	317	209	149	125	771
555	376	377	339	367	236	82	134	771
364	346	270	582	349	426	641	562	771
506	364	356	389	383	260	216	178	771
66	272	62	24	291	21	71	45	771
53	259	53	28	250	28	90	76	771
412	403	261	590	419	361	650	570	771
259	353	188	279	338	211	352	347	771
200	428	120	1023	370	708	582	525	771
26	253	26	11	265	11	106	108	771
566	370	391	389	422	235	90	128	771
237	323	188	276	304	232	590	510	772
526	376	359	169	373	116	114	155	772
93	269	88	46	279	43	401	280	772
649	411	404	429	381	289	245	155	772
593	359	423	420	401	269	151	136	772
232	294	202	89	277	82	121	101	772
194	289	172	156	264	151	94	159	772
388	336	295	296	342	221	148	165	772
359	354	259	793	348	583	617	545	772
84	273	79	81	266	78	200	76	772
610	407	384	325	394	211	147	54	772
472	353	342	217	368	151	60	161	772
570	389	375	272	390	179	255	192	772
33	261	32	78	268	75	145	96	772
124	292	109	50	304	42	113	96	772
896	526	436	1023	479	547	391	296	772
448	378	303	347	374	238	162	166	772
696	405	440	447	413	277	228	213	772
20	250	20	63	257	62	404	284	772
172	410	107	342	397	220	684	608	772
102	295	89	128	275	119	268	216	772
449	342	336	130	330	101	92	129	773
61	274	57	54	265	53	62	121	773
636	395	413	412	457	231	563	494	773
450	352	327	271	414	167	174	160	773
110	359	79	276	317	223	254	223	773
352	405	222	626	401	399	701	634	773
116	265	112	39	277	36	141	94	773
765	456	429	479	480	256	78	90	773
454	395	294	811	351	592	615	555	773
474	347	350	224	341	168	131	70	773
44	266	42	16	282	14	102	108	773
516	362	365	216	384	144	128	125	773
121	285	108	47	299	40	79	87	773
52	265	50	62	261	61	332	266	773
474	357	340	185	353	134	46	108	773
296	301	252	354	337	269	673	598	773
459	373	315	342	417	210	212	91	773
541	385	359	472	441	274	378	310	773
589	425	354	557	429	332	278	257	773
488	340	368	260	352	189	262	147	773
255	354	184	369	344	274	680	607	773
49	266	47	18	270	17	110	119	773
99	270	94	28	272	27	102	91	773
51	270	48	9	264	9	81	81	773
36	268	35	134	399	86	123	119	773
509	358	364	354	337	269	174	148	774
278	310	230	233	295	202	551	458	774
518	366	362	232	355	167	132	146	774
500	347	368	221	379	150	95	125	774
45	277	42	29	285	26	119	116	774
62	252	63	14	251	14	69	118	774
458	342	342	205	340	154	146	147	774
240	388	159	566	342	424	677	606	774
29	263	28	16	251	16	100	120	774
51	260	50	90	283	82	90	131	774
448	347	331	285	362	202	149	168	774
460	390	302	397	399	254	167	84	774
130	357	93	275	339	208	526	483	774
68	271	65	25	284	23	139	104	774
434	341	326	271	326	213	248	230	774
532	368	370	331	358	237	270	196	774
75	256	75	34	252	35	305	324	775
21	252	21	8	250	9	74	102	775
148	408	93	283	436	166	683	610	775
289	422	175	388	424	234	478	397	775
39	267	37	23	268	22	119	89	775
419	370	290	266	326	209	76	16	775
454	335	347	147	325	116	81	68	775
394	330	305	263	341	198	108	123	775
435	338	330	298	366	208	163	194	775
562	373	386	262	394	170	116	101	775
89	263	87	35	269	33	74	183	775
536	391	350	478	364	336	414	321	775
23	287	21	74	287	66	424	331	775
522	388	345	270	354	195	146	137	775
182	306	152	266	319	214	551	454	775
608	397	392	490	427	294	386	304	775
510	350	373	256	403	162	140	135	775
485	359	346	202	382	135	177	71	775
493	356	355	190	339	143	130	92	775
56	289	49	34	291	30	70	137	775
515	383	343	453	394	294	252	189	775
278	361	197	463	358	332	711	635	775
529	356	380	293	466	161	280	224	776
649	379	438	923	429	551	362	251	776
184	335	140	247	325	194	693	609	776
776	518	384	662	372	456	621	538	776
512	385	341	243	386	161	113	62	776
23	259	23	8	259	8	109	155	776
21	259	21	40	255	40	137	131	776
131	324	104	215	333	165	667	582	776
22	254	22	25	268	24	113	119	776
424	344	316	269	354	195	202	132	776
77	280	71	77	289	68	152	115	776
34	267	33	36	295	32	114	129	776
36	269	34	26	278	24	63	120	776
478	349	350	219	332	169	96	128	776
279	445	161	450	485	237	746	667	776
28	259	27	105	263	102	192	132	776
429	363	303	235	340	177	114	99	776
45	269	43	35	273	33	53	96	776
461	382	309	435	350	319	97	78	776
640	390	420	312	435	183	233	207	777
350	343	262	198	325	156	224	163	777
367	372	253	477	361	338	723	643	777
34	266	32	38	377	26	306	259	777
536	356	385	301	353	218	113	102	777
20	255	21	20	378	14	153	109	777
197	315	160	337	300	288	532	441	777
534	384	356	274	396	178	163	203	777
600	405	380	513	388	339	41	185	777
239	324	189	294	307	245	536	456	777
179	353	130	266	374	182	626	542	777
173	283	157	223	275	207	190	142	777
442	350	323	249	337	190	199	152	777
918	523	449	716	507	362	358	258	777
84	307	70	34	313	28	66	102	777
492	367	343	281	355	202	255	217	777
62	260	61	72	265	70	400	339	777
791	422	480	922	395	598	414	322	777
36	283	32	62	326	48	139	148	777
109	262	107	75	272	71	403	363	777
143	289	126	32	297	28	79	69	777
1023	571	459	1023	314	836	672	597	777
466	359	332	266	363	188	272	137	777
588	424	355	410	429	244	197	161	777
536	365	376	265	352	193	147	186	777
187	415	115	423	444	244	582	545	777
25	250	26	10	253	10	120	60	777
81	295	70	41	284	37	111	141	777
20	255	20	18	258	18	128	79	778
143	434	84	491	451	279	675	602	778
489	370	338	406	343	303	109	109	778
109	292	96	38	297	33	108	140	778
47	254	47	35	250	36	84	101	778
234	410	146	748	444	432	693	616	778
278	320	222	324	309	268	621	542	778
579	387	383	500	358	358	289	163	778
473	350	346	242	377	164	110	84	778
416	333	320	190	331	147	249	165	778
73	269	69	32	273	30	152	79	778
30	292	26	85	301	72	448	345	778
524	351	382	244	376	166	121	57	778
559	398	360	499	415	308	289	198	778
27	252	28	23	251	23	274	214	778
121	283	110	35	280	32	135	89	778
627	414	388	962	402	612	342	282	778
771	498	397	1023	430	609	677	596	778
457	366	319	368	381	247	129	110	778
69	260	68	15	258	15	116	105	779
996	528	483	1023	410	640	650	577	779
132	272	124	43	257	43	108	102	779
560	374	383	307	417	188	231	180	779
151	355	109	469	359	334	527	442	779
1023	607	432	898	731	315	334	248	779
350	349	257	380	318	306	166	173	779
72	300	62	59	379	40	46	110	779
473	356	341	244	344	182	139	100	779
260	351	190	371	344	276	683	613	779
377	342	283	255	402	163	199	193	779
50	265	48	20	263	19	50	97	779
93	282	85	67	278	61	82	123	779
548	372	377	434	335	332	233	115	779
267	318	215	387	297	334	595	527	779
38	390	25	143	359	102	477	403	779
56	275	52	71	273	67	259	189	779
407	335	311	476	348	350	611	552	779
406	317	328	183	327	143	79	74	779
51	253	52	12	251	12	115	75	779
42	275	39	30	275	28	96	100	780
39	262	38	11	336	8	252	166	780
51	266	49	41	264	40	97	91	780
33	269	32	24	270	23	104	136	780
34	258	34	18	254	18	90	161	780
83	334	64	176	328	137	472	382	780
463	346	342	188	354	136	192	128	780
41	264	39	21	261	21	345	315	780
225	362	160	267	358	191	582	493	780
26	257	26	14	260	14	65	65	780
24	258	24	11	268	10	113	82	780
514	363	362	319	388	210	206	224	780
133	288	119	224	297	193	225	201	780
27	256	27	15	253	15	95	78	780
355	347	262	364	327	285	582	514	780
31	271	29	17	315	14	140	91	780
183	335	140	271	343	203	655	580	780
444	357	318	465	348	342	179	134	780
59	315	48	286	371	197	457	368	780
524	352	381	252	371	174	66	120	780
35	266	34	11	251	12	128	79	781
46	266	44	60	263	58	342	225	781
112	286	100	26	288	23	124	94	781
548	361	388	245	376	167	199	135	781
444	349	325	202	351	147	246	215	781
533	366	372	285	408	179	189	151	781
510	360	363	377	361	267	234	177	781
98	265	94	77	253	78	89	113	781
573	390	376	438	372	302	175	99	781
29	276	27	25	268	24	110	120	781
47	290	41	25	284	23	203	105	781
564	384	376	399	402	255	128	85	782
451	361	320	269	363	189	59	136	782
40	278	37	40	336	31	97	82	782
515	399	331	289	423	175	84	74	782
603	419	368	361	405	228	247	213	782
464	350	340	213	348	156	86	63	782
481	349	353	159	335	122	110	120	782
167	300	143	187	280	171	590	504	782
21	262	21	86	273	80	234	165	782
471	387	312	179	391	117	73	78	782
617	383	413	334	415	206	218	153	782
419	338	318	272	332	210	140	100	782
547	383	366	716	380	482	435	346	782
491	366	344	185	374	127	116	128	782
75	253	76	48	256	48	113	96	782
614	414	380	363	414	225	162	111	782
38	263	37	21	272	20	113	91	782
608	376	414	340	378	230	278	204	783
537	383	359	298	474	161	108	99	783
23	264	23	16	272	15	95	105	783
45	250	46	23	251	23	341	268	783
528	389	347	510	377	347	360	225	783
57	262	56	29	296	25	91	121	783
119	342	89	164	376	112	593	533	783
574	357	411	556	334	426	398	311	783
129	315	105	187	305	157	596	508	783
444	361	315	552	309	457	320	262	783
77	267	74	39	320	32	94	145	783
470	340	354	215	323	171	76	99	783
37	275	34	43	269	41	131	94	783
101	281	92	34	275	32	70	81	783
91	263	88	76	268	72	41	130	783
44	264	43	19	270	18	145	167	783
460	368	320	347	356	249	175	119	783
400	337	303	115	339	87	74	70	783
532	365	374	260	377	176	99	110	783
533	372	366	274	402	175	153	131	783
26	252	27	14	253	14	141	132	783
511	348	377	189	348	139	113	60	783
674	447	386	767	458	428	181	130	783
406	382	272	519	364	365	285	216	784
112	314	92	96	414	59	560	511	784
23	254	23	10	253	10	109	102	784
295	319	237	281	319	226	648	569	784
502	345	372	204	358	146	111	129	784
32	266	31	13	256	13	85	90	784
109	313	89	188	327	147	229	206	784
234	296	202	198	294	173	649	568	784
42	254	42	51	258	51	223	139	784
66	255	66	22	255	22	158	129	784
557	364	392	190	349	140	270	182	784
20	247	21	8	254	8	116	99	784
80	279	74	31	285	27	129	131	784
533	351	389	279	340	210	147	101	784
564	420	344	795	398	511	246	181	784
569	382	381	178	369	124	105	147	784
78	253	79	22	256	22	66	121	784
206	361	146	348	362	246	662	579	784
612	377	416	265	357	191	113	68	784
184	302	156	221	298	190	440	395	784
43	273	40	195	303	165	430	341	784
712	437	417	298	395	193	212	126	784
475	414	294	345	443	199	459	379	784
498	338	378	201	364	141	51	108	785
490	344	365	280	398	180	136	106	785
509	363	359	182	366	127	114	92	785
142	337	108	48	356	35	185	143	785
23	266	22	14	273	13	86	75	785
555	398	357	292	395	189	57	58	785
49	258	49	29	267	27	90	113	785
513	386	340	674	395	437	321	190	785
279	319	224	344	311	284	469	440	785
267	307	223	316	301	268	630	545	785
614	370	425	689	358	493	322	234	785
255	297	220	193	291	170	486	461	785
496	387	328	223	401	142	142	109	785
35	255	35	18	262	18	119	82	785
127	274	119	95	263	92	192	145	785
474	382	318	324	362	229	185	91	785
592	364	416	413	353	300	145	154	785
927	559	425	656	637	264	330	234	785
1023	577	454	1023	441	594	521	499	785
49	262	48	90	265	87	268	201	785
641	451	364	454	470	247	131	137	785
434	340	327	151	306	126	80	120	785
490	371	338	206	370	142	148	52	785
498	349	366	287	357	206	100	46	786
502	356	361	283	369	197	75	82	786
590	410	368	357	398	230	116	161	786
462	357	332	250	376	171	266	160	786
67	275	63	62	279	57	415	343	786
105	456	59	290	508	146	676	596	786
553	383	369	381	338	288	304	233	786
527	360	375	465	348	342	483	393	786
24	266	23	31	266	30	151	121	786
150	387	99	276	370	190	691	617	786
23	262	23	6	254	6	139	125	786
51	271	48	104	272	98	126	134	786
425	350	311	364	416	224	244	96	786
437	354	316	243	350	178	91	153	786
446	395	289	831	378	563	697	617	787
488	378	330	332	388	219	188	199	787
568	385	378	462	383	309	274	175	787
364	336	277	178	332	137	66	157	787
463	382	310	382	355	276	174	101	787
706	436	415	715	444	413	302	243	787
852	537	406	649	555	299	253	219	787
633	394	411	309	380	208	165	37	787
880	522	431	978	413	606	617	540	787
23	251	23	19	271	18	125	80	787
185	448	106	179	448	102	520	478	787
29	253	29	16	247	17	115	81	787
437	331	339	226	333	174	201	181	787
49	259	48	14	265	13	95	139	787
156	300	133	243	302	206	577	493	787
424	373	291	298	344	222	155	106	787
634	432	376	917	463	507	602	518	787
30	258	30	19	266	19	111	116	787
25	250	25	10	240	11	145	102	788
466	379	314	324	373	222	146	95	788
196	330	152	296	418	181	624	561	788
216	382	145	332	363	234	629	571	788
238	408	149	520	402	331	616	562	788
301	315	245	428	305	359	691	602	788
394	372	271	621	497	320	373	247	788
530	346	392	427	462	236	216	204	788
45	262	44	28	290	24	102	102	788
413	361	293	522	411	325	706	640	788
286	332	221	207	324	163	505	504	788
65	322	52	67	322	53	126	118	788
23	255	23	12	261	12	128	80	788
495	491	258	231	611	97	132	108	788
603	385	401	435	393	283	280	168	788
68	254	68	61	259	60	471	389	788
267	324	211	264	326	207	643	562	788
38	305	32	232	412	144	453	360	788
445	353	323	660	376	450	267	202	788
21	269	20	14	264	14	123	170	788
493	385	328	270	344	200	108	89	789
523	359	373	210	363	148	192	140	789
480	350	351	257	367	179	151	191	789
419	361	297	271	344	202	153	114	789
901	473	488	821	453	464	128	87	789
426	368	296	232	339	175	157	78	789
551	379	373	463	405	293	305	198	789
471	387	311	356	419	218	298	160	789
22	271	21	44	320	36	129	136	789
459	370	318	249	387	165	166	123	789
515	340	387	289	325	228	100	145	789
50	250	51	31	251	31	271	253	789
592	384	395	650	446	373	414	340	789
24	252	25	15	251	15	108	113	789
190	287	170	187	286	168	568	484	789
219	308	182	316	310	261	610	528	789
247	328	193	339	317	273	655	566	789
618	400	396	270	409	169	136	137	789
29	270	28	8	292	7	148	68	789
414	352	301	362	380	244	152	118	789
550	352	400	199	354	144	100	134	789
407	340	306	148	306	124	78	95	789
458	332	353	259	356	186	132	146	789
55	251	56	21	249	22	229	240	789
27	262	26	14	252	15	90	165	789
547	371	377	385	424	233	228	115	789
28	263	27	53	316	43	120	114	789
79	298	67	35	291	31	119	128	789
44	290	39	56	285	50	546	460	789
505	361	358	300	359	214	129	141	789
27	275	26	73	412	45	108	92	790
42	288	37	106	297	91	356	273	790
632	371	436	509	423	308	241	223	790
37	344	27	271	357	194	349	278	790
49	286	44	116	275	108	54	134	790
72	267	69	29	307	24	159	100	790
558	401	356	650	421	395	213	171	790
528	379	357	419	378	284	302	225	790
54	271	51	51	266	49	123	116	790
390	364	275	646	351	471	739	658	790
52	284	47	70	285	63	212	113	790
40	250	41	32	244	33	232	213	790
21	260	21	43	259	43	86	130	790
125	340	94	293	370	203	595	507	790
264	342	198	340	328	266	543	479	790
21	275	20	23	302	20	124	140	790
462	332	356	193	336	147	97	78	790
141	328	110	202	312	165	545	498	790
541	390	355	500	390	328	210	154	790
451	337	342	244	339	184	91	110	790
496	368	345	410	383	274	175	139	790
979	476	526	1023	415	631	579	525	790
461	383	308	402	358	287	299	202	790
229	395	148	617	426	371	612	548	790
342	331	264	387	346	286	617	533	790
24	291	21	239	333	183	466	374	791
22	259	22	33	257	33	522	431	791
180	383	120	287	463	158	658	586	791
20	261	20	12	259	12	102	110	791
617	412	383	800	494	414	662	581	791
94	315	77	46	322	37	86	121	791
511	379	345	264	346	195	177	207	791
799	464	441	951	472	516	517	448	791
55	268	53	18	268	18	123	104	791
452	348	333	466	317	377	241	163	791
465	343	346	204	348	150	162	104	791
529	363	373	289	353	209	155	187	791
37	261	37	42	260	41	145	79	791
952	679	359	577	735	201	314	228	791
295	303	250	319	310	263	635	559	791
20	255	20	12	250	12	97	116	791
862	582	379	694	583	305	557	469	791
566	364	398	304	373	209	115	100	791
46	309	39	237	336	180	614	528	791
497	372	342	272	390	179	194	115	791
519	370	359	299	344	222	65	114	791
431	358	308	369	374	253	149	136	792
700	422	425	529	415	326	158	136	792
53	271	50	31	265	30	50	94	792
69	297	59	59	303	50	135	42	792
487	357	350	241	339	182	76	115	792
439	373	302	258	352	188	148	92	792
558	373	383	706	390	464	313	216	792
538	360	383	277	350	203	94	119	792
409	342	306	279	367	195	277	223	792
513	381	345	208	372	143	130	106	792
73	358	53	21	367	14	132	86	792
406	360	289	875	316	708	718	632	792
451	341	339	341	355	246	225	228	792
422	348	311	203	382	136	436	333	792
420	340	317	131	339	99	89	114	792
245	348	180	419	381	282	637	569	792
20	245	21	13	251	13	104	183	792
46	276	43	134	309	111	383	287	792
433	334	331	211	338	159	101	81	792
484	356	348	151	350	111	46	101	793
452	340	340	319	398	205	128	99	793
514	359	367	309	360	220	223	141	793
128	307	106	251	338	190	579	494	793
236	389	155	454	382	305	612	546	793
406	361	288	227	344	169	99	119	793
299	369	208	366	364	257	595	553	793
469	342	351	281	388	185	147	165	793
424	341	318	224	302	190	18	145	793
30	254	30	12	276	11	99	85	793
423	339	320	180	351	132	71	155	794
97	335	74	94	324	74	618	554	794
245	303	207	170	295	148	652	577	794
106	266	102	55	264	53	128	101	794
36	274	34	17	300	15	113	96	794
433	347	319	311	387	206	269	230	794
123	296	106	169	282	153	142	163	794
531	360	378	203	337	154	75	80	794
382	379	258	425	361	301	654	575	794
41	271	38	119	276	110	475	389	794
64	266	62	24	266	23	54	128	794
491	372	338	235	394	153	80	73	794
42	250	43	18	251	19	212	192	794
109	420	67	210	425	126	596	530	794
112	329	87	34	329	26	92	136	794
33	265	32	57	265	55	487	400	794
495	497	255	956	472	519	630	591	794
143	292	125	47	286	42	96	59	794
597	402	380	397	369	275	348	240	795
28	255	28	9	254	9	80	92	795
32	251	32	19	254	20	118	189	795
536	390	351	233	399	150	152	110	795
497	350	363	312	312	256	180	169	795
45	281	41	23	296	20	116	86	795
475	385	316	227	400	145	114	6	795
115	403	73	287	403	182	428	413	795
402	312	329	380	326	299	662	595	795
124	314	101	101	572	45	539	486	795
27	254	27	11	262	11	49	75	795
519	376	353	210	350	154	129	132	795
35	259	34	14	252	14	140	94	795
426	355	307	427	323	338	669	583	795
39	258	38	17	275	16	137	111	795
280	312	229	364	318	293	584	511	795
447	345	331	278	324	220	151	113	795
138	310	114	197	295	171	594	511	795
282	348	207	320	337	243	548	488	795
32	267	30	13	271	13	153	95	795
50	263	48	25	259	25	95	113	795
165	393	107	360	337	274	662	591	796
501	352	364	216	336	165	145	177	796
670	389	441	348	390	229	199	212	796
36	382	24	194	399	125	576	480	796
24	256	24	71	293	62	132	129	796
618	380	416	340	373	234	195	92	796
414	375	283	127	363	90	100	119	796
86	317	69	26	304	22	116	146	796
309	325	243	352	312	289	720	640	796
103	401	66	209	412	130	613	545	796
431	360	306	462	404	292	285	177	796
342	376	233	531	361	376	679	605	796
45	269	43	31	267	30	178	165	796
503	387	333	323	354	233	153	171	796
53	267	51	111	265	107	344	270	796
584	397	377	317	376	216	135	109	796
59	264	58	50	255	50	115	125	796
46	258	45	15	267	15	101	87	796
397	344	296	198	365	139	262	169	796
400	347	295	200	335	153	170	187	796
545	355	393	271	371	187	158	84	796
438	352	318	177	348	130	100	89	796
157	363	111	457	437	268	557	505	796
628	386	416	261	368	181	241	228	796
24	248	25	27	248	28	397	291	796
204	396	132	498	397	321	519	479	796
24	252	24	17	254	17	87	100	796
38	261	37	18	267	17	113	116	796
21	259	20	9	252	9	126	120	796
497	349	364	206	343	154	71	79	796
181	304	153	217	288	193	591	509	796
39	248	41	25	252	25	155	201	797
592	471	322	763	440	444	447	346	797
533	366	373	291	369	202	126	70	797
490	360	348	602	541	285	318	238	797
966	565	438	1023	531	494	443	351	797
293	345	217	494	329	384	442	397	797
43	260	43	10	248	10	165	110	797
352	358	252	458	387	303	649	565	797
41	270	39	19	278	18	136	82	797
316	349	232	514	474	277	733	657	797
257	307	214	437	319	351	613	543	797
313	310	258	458	311	377	599	530	797
565	374	387	671	371	463	201	198	797
432	367	302	233	360	166	63	49	797
464	359	331	253	357	181	157	129	797
98	264	95	65	264	63	91	105	797
479	380	322	305	364	215	97	163	797
536	349	393	171	353	124	59	89	797
248	467	136	750	541	355	523	477	797
62	254	63	24	250	25	131	80	797
520	366	364	377	429	225	180	87	797
523	345	388	236	354	171	159	63	797
22	253	22	11	252	11	78	87	798
476	352	346	344	414	213	199	163	798
65	270	62	38	254	38	70	114	798
518	361	368	253	376	172	180	64	798
37	254	38	10	241	10	96	142	798
358	364	251	428	339	324	95	134	798
564	371	388	326	335	249	71	87	798
29	292	26	50	280	46	506	417	798
22	263	22	17	280	15	76	87	798
367	386	244	610	358	437	73	120	798
405	377	275	304	336	232	489	399	798
554	415	342	386	427	231	201	199	798
353	367	246	622	350	455	537	473	798
456	329	355	214	350	157	139	126	798
452	340	341	152	354	110	137	81	798
553	426	332	1023	488	538	712	629	798
23	254	23	9	255	9	91	114	798
954	567	431	1023	267	982	746	673	798
193	277	178	166	278	153	514	440	798
566	435	333	443	437	259	248	178	798
23	254	23	12	245	12	102	68	798
45	279	41	29	291	25	116	78	798
621	452	352	580	532	279	427	339	798
192	331	149	282	331	219	664	588	798
58	259	57	15	265	14	102	97	798
35	267	33	66	272	62	253	185	798
42	263	41	110	298	94	147	114	798
1023	535	490	1023	334	785	753	671	798
147	374	100	246	405	156	507	481	799
506	350	370	531	356	382	527	438	799
63	288	56	102	289	91	328	235	799
544	384	363	383	348	282	260	208	799
512	345	380	247	345	183	139	84	799
49	269	47	39	279	36	219	131	799
40	254	41	45	250	46	216	197	799
456	393	297	547	358	391	301	203	799
70	280	64	107	354	77	217	125	799
204	296	177	168	324	133	600	525	799
42	291	37	29	320	24	81	100	799
489	349	359	247	374	169	185	157	799
501	346	370	192	344	143	104	106	799
25	248	25	10	243	10	201	217	799
54	271	52	25	279	23	119	90	799
51	341	39	30	361	22	151	104	799
21	249	22	15	247	15	186	169	799
519	369	360	671	345	497	428	347	799
538	355	388	273	383	183	243	158	799
652	403	414	342	395	222	140	129	799
116	326	91	190	384	127	655	583	799
145	275	135	142	283	128	91	106	799
52	277	48	172	296	149	584	492	799
624	377	423	643	418	394	535	447	800
104	361	74	390	392	255	690	604	800
102	358	73	214	370	148	627	556	800
365	334	280	481	315	391	742	667	800
22	252	23	9	263	8	146	153	800
304	317	246	283	409	177	146	113	800
102	281	93	101	271	96	99	141	800
497	370	344	239	357	171	128	118	800
519	392	339	354	385	235	154	66	800
55	275	51	20	298	17	111	143	800
1023	479	548	1023	396	662	253	223	800
42	257	41	35	250	36	197	215	800
510	405	323	258	393	169	75	68	800
42	268	40	26	261	26	119	64	800
561	368	391	375	358	268	253	207	800
509	361	360	394	378	267	194	169	800
543	370	375	180	375	123	80	75	800
469	350	343	358	329	279	180	193	800
683	434	403	299	451	169	200	173	801
609	370	422	365	407	229	135	191	801
49	270	47	25	280	23	141	163	801
120	371	83	234	371	161	553	505	801
224	327	175	231	307	193	559	495	801
510	380	343	275	334	210	95	141	801
395	439	231	143	605	61	111	178	801
457	350	334	197	363	139	165	189	801
36	254	37	39	254	39	212	216	801
468	349	344	306	393	199	198	130	801
526	361	373	268	409	167	157	125	801
555	399	356	712	417	436	388	282	801
24	261	23	17	253	17	73	90	801
689	467	377	522	414	323	484	404	801
230	298	197	364	301	310	632	549	801
159	455	90	248	412	154	658	588	801
424	341	319	223	364	157	87	49	801
51	254	51	57	252	58	402	306	801
636	412	395	719	399	461	248	183	801
485	346	359	218	342	164	200	153	801
742	489	389	951	527	462	578	497	801
61	281	55	65	281	60	109	143	802
62	262	60	29	316	23	252	176	802
557	400	356	635	455	357	548	473	802
520	373	357	219	373	150	175	141	802
232	378	157	273	373	187	680	616	802
474	361	336	287	373	197	170	200	802
592	399	380	433	377	294	216	178	802
524	354	380	254	374	174	308	248	802
462	347	341	139	398	89	176	129	802
447	353	324	267	363	188	96	89	802
560	409	351	449	413	278	329	260	802
28	290	25	32	286	29	129	121	802
277	481	147	592	656	231	669	595	802
530	431	315	662	419	405	244	131	802
662	401	423	355	417	218	151	62	802
62	263	60	25	269	24	148	132	802
426	351	311	266	374	182	154	106	802
539	383	360	300	358	215	216	227	802
452	361	320	164	351	120	79	106	803
278	320	222	258	290	228	39	104	803
496	361	352	252	371	174	155	43	803
316	353	229	389	373	267	649	570	803
355	320	284	507	310	418	535	463	803
36	262	35	11	259	11	96	105	803
484	345	359	310	356	223	70	38	803
40	283	36	192	280	175	543	455	803
412	364	290	500	398	321	275	179	803
565	366	395	329	389	217	195	136	803
210	614	88	642	517	318	666	609	803
213	301	181	195	290	172	623	545	803
113	305	95	425	337	323	288	180	803
182	299	156	187	309	154	557	480	803
567	370	393	310	366	217	140	95	803
491	385	327	280	357	201	97	148	803
92	365	64	197	334	151	526	477	803
484	402	309	646	407	406	540	524	803
79	270	75	102	271	96	529	441	803
504	359	359	236	319	190	151	149	803
27	248	27	15	242	16	213	233	803
573	363	404	298	390	195	165	124	803
33	256	32	19	266	18	78	116	804
659	416	405	829	377	563	366	249	804
474	335	362	149	333	115	102	137	804
429	363	302	316	397	204	173	158	804
33	256	33	25	264	24	76	87	804
573	355	414	437	416	269	301	185	804
480	356	345	244	334	187	187	106	804
588	389	387	273	369	190	223	129	804
343	448	196	367	401	234	558	482	804
30	270	28	21	300	18	136	91	804
1023	533	492	776	608	327	318	229	804
535	357	383	200	335	153	135	105	804
445	337	337	335	369	232	178	99	804
96	391	63	181	349	133	483	453	804
50	264	48	30	259	30	94	153	804
418	329	325	185	318	149	42	118	804
70	284	63	40	279	36	146	78	804
601	361	426	414	349	303	151	130	804
503	369	349	419	373	287	202	191	805
659	466	362	557	559	255	609	528	805
626	401	399	303	372	209	132	111	805
617	400	395	362	388	239	194	69	805
136	378	92	171	473	92	639	569	805
48	271	45	18	302	15	102	75	805
1023	538	487	1023	329	796	690	603	805
522	427	313	632	371	436	238	147	805
222	296	192	227	281	207	551	468	805
119	416	73	265	391	173	625	556	805
110	288	98	51	285	46	38	68	805
244	308	203	277	321	221	550	474	805
162	300	138	202	297	174	550	460	805
65	272	61	11	298	10	141	76	805
43	255	43	8	241	9	165	71	806
64	303	54	162	295	141	468	368	806
471	372	324	267	340	201	322	236	806
560	391	367	358	429	213	222	137	806
204	320	163	173	302	147	433	347	806
24	285	21	14	291	12	109	113	806
827	547	387	846	573	378	651	574	806
194	298	167	117	403	74	104	149	806
51	269	48	22	279	20	128	96	806
36	259	35	60	266	58	178	146	806
557	381	374	402	355	290	141	120	806
221	403	140	343	395	222	616	573	806
53	266	51	104	293	91	192	157	806
46	265	45	127	430	76	177	165	806
345	406	218	193	361	137	169	96	806
25	324	20	149	321	119	436	352	806
19	254	20	89	259	88	118	114	806
180	306	151	219	304	185	561	481	806
246	315	200	347	313	284	596	520	806
479	333	369	350	349	257	189	99	806
105	294	92	31	299	26	81	130	807
25	303	21	96	348	70	414	336	807
589	423	356	626	462	347	398	312	807
347	335	265	85	318	69	212	119	807
33	330	26	18	310	15	102	118	807
51	272	48	31	305	26	139	73	807
231	317	187	242	314	197	627	554	807
537	360	382	396	390	260	275	222	807
483	347	356	220	341	166	152	82	807
466	340	351	210	340	158	132	154	807
472	385	314	229	387	152	124	128	807
30	276	28	84	281	76	110	120	807
32	255	32	131	261	128	387	287	807
23	255	23	18	267	17	104	132	807
758	466	417	863	543	407	623	547	807
439	359	313	361	344	269	187	149	807
51	273	48	73	274	68	365	306	807
50	305	42	318	372	219	370	281	807
543	360	386	346	403	220	49	146	807
38	277	35	23	271	22	111	94	807
44	258	44	15	258	15	175	100	807
442	369	307	486	343	363	302	169	808
26	267	25	21	271	20	114	105	808
504	367	352	279	353	202	139	78	808
591	397	381	362	392	236	261	155	808
518	375	354	301	401	193	281	192	808
34	277	32	20	276	18	74	126	808
613	408	384	398	375	272	237	129	808
31	316	25	125	265	121	102	135	808
83	325	65	46	326	36	250	161	808
116	306	97	45	296	39	123	54	808
943	625	386	720	681	271	340	216	808
687	466	377	1008	424	609	633	552	808
510	380	343	503	328	393	474	519	808
41	261	40	44	256	44	178	157	808
79	288	71	27	287	24	101	118	808
460	379	311	151	390	99	63	170	808
152	329	118	174	305	146	173	129	808
418	362	296	204	388	135	116	60	808
167	357	120	122	328	95	612	556	808
486	380	327	422	374	289	152	155	808
231	321	185	247	322	196	326	224	809
48	275	45	23	302	20	131	100	809
438	345	325	156	334	119	199	65	809
29	275	27	37	277	34	136	105	809
763	482	405	1023	450	583	361	287	809
470	360	335	300	330	233	222	161	809
36	250	37	35	244	36	110	99	809
500	330	388	184	319	147	41	130	809
411	369	285	175	359	125	192	74	809
22	252	22	17	272	16	97	109	809
428	337	326	234	336	178	126	116	809
456	365	320	262	403	167	212	121	809
300	314	244	348	307	290	593	526	809
605	396	391	401	393	261	160	104	809
562	350	411	332	346	246	181	135	810
24	258	24	10	271	9	136	111	810
496	427	298	272	397	176	147	174	810
31	256	31	54	252	55	114	95	810
516	360	367	240	353	174	145	99	810
40	264	39	19	258	19	125	73	810
41	279	38	31	283	28	95	119	810
25	267	24	31	275	29	111	134	810
38	296	33	65	285	59	531	448	810
692	450	394	793	447	454	559	512	810
208	379	140	335	362	237	591	552	810
47	255	48	26	249	27	151	205	810
246	337	187	296	332	229	600	528	810
405	363	286	288	350	211	198	136	810
546	405	345	1023	381	688	299	260	810
82	267	78	16	257	16	123	118	810
481	364	339	406	320	325	196	128	810
40	254	41	85	251	86	432	355	810
27	252	28	15	257	14	64	131	810
527	359	377	398	352	289	181	132	810
490	339	370	185	335	141	130	50	810
546	375	373	240	354	173	121	65	811
596	408	374	279	435	164	100	136	811
299	348	220	294	363	207	684	608	811
26	256	26	12	261	12	139	95	811
409	380	276	229	352	167	130	105	811
32	259	31	60	281	55	436	323	811
453	331	350	238	321	190	121	125	811
41	292	36	64	291	56	578	489	811
621	485	328	377	508	190	328	227	811
571	386	379	187	356	134	108	175	811
25	258	25	29	263	28	510	412	811
89	272	84	170	305	143	194	141	811
449	379	303	889	389	585	758	676	811
51	268	49	20	287	17	51	102	811
440	333	339	313	385	208	102	81	811
36	253	36	14	252	14	100	116	811
581	385	386	741	399	476	406	305	811
409	327	321	222	354	160	169	161	811
628	426	377	373	368	259	183	141	811
31	280	29	29	289	26	129	101	811
23	255	23	35	256	35	326	250	811
526	362	371	377	389	248	273	157	811
364	355	263	459	354	332	676	602	811
586	399	376	277	382	186	201	171	811
31	264	30	18	277	17	198	113	811
82	269	78	43	312	36	94	155	811
32	268	30	154	356	111	90	105	811
419	369	290	255	348	188	340	231	811
23	250	24	15	263	15	94	94	811
45	261	44	15	263	14	97	94	811
60	260	59	64	255	64	66	121	811
538	362	380	248	371	171	134	53	811
1023	595	441	1023	512	512	292	183	812
47	262	46	33	250	33	71	105	812
21	264	20	92	304	78	168	100	812
52	263	51	21	313	17	82	130	812
420	377	286	339	333	261	197	158	812
554	383	371	311	355	225	153	113	812
442	376	301	317	341	238	148	111	812
491	348	362	365	325	288	189	182	812
622	378	421	338	364	238	118	140	812
455	349	334	614	347	453	295	251	812
56	263	54	88	386	58	148	108	812
419	346	310	205	321	164	124	71	812
37	378	25	1023	267	982	106	121	812
30	255	30	16	255	16	70	114	812
440	357	316	485	356	349	353	312	812
284	380	191	279	406	176	681	611	812
104	281	95	142	291	125	516	448	812
29	265	28	17	272	16	65	130	813
550	345	408	216	354	156	90	136	813
482	368	336	252	344	187	97	121	813
58	261	57	70	273	66	147	129	813
507	357	364	289	346	214	233	186	813
277	304	233	337	296	291	526	449	813
487	350	357	280	381	188	268	179	813
516	374	353	212	395	137	153	119	813
43	293	38	162	306	135	578	486	813
296	420	181	373	383	249	344	242	813
25	255	25	18	249	18	110	60	813
175	288	155	172	284	155	588	501	813
257	309	213	237	302	201	602	512	813
42	265	41	20	276	18	97	91	813
476	370	329	413	351	302	97	106	813
509	383	340	335	358	240	84	111	813
559	373	384	384	358	274	160	145	813
31	303	26	94	309	78	615	524	813
501	355	361	261	377	177	130	99	813
432	347	319	168	342	125	20	90	814
611	418	374	631	401	403	182	113	814
427	324	337	158	321	126	99	111	814
584	380	393	295	380	199	534	439	814
112	432	67	386	437	226	626	557	814
35	283	32	21	286	18	85	79	814
119	336	91	238	352	173	232	169	814
42	271	40	21	281	19	104	118	814
397	372	273	282	342	211	167	76	814
287	334	220	433	313	354	589	519	814
31	267	30	15	258	15	94	101	814
560	391	366	405	368	282	146	185	814
22	263	21	39	261	39	135	137	814
37	283	33	23	296	20	136	101	814
310	346	230	327	354	237	560	480	814
490	375	335	369	367	257	242	204	814
449	341	337	252	312	207	139	123	815
631	405	398	523	395	339	377	281	815
185	408	116	412	434	243	555	502	815
400	313	327	516	303	436	594	509	815
524	357	376	240	383	160	152	90	815
590	396	381	399	348	293	187	78	815
42	266	40	80	340	60	248	166	815
25	255	25	10	241	10	141	92	815
459	367	320	401	349	295	262	159	815
533	374	365	317	381	213	137	120	815
524	415	323	399	405	252	148	132	815
590	378	400	489	456	275	182	114	815
364	338	276	633	343	472	559	482	815
547	389	360	361	397	233	163	115	815
480	343	358	274	338	207	252	199	815
522	363	368	258	323	204	167	119	815
1023	563	466	1023	377	695	692	610	815
83	444	48	309	546	145	633	565	815
194	382	130	458	366	320	610	566	815
38	267	37	23	279	21	68	121	815
42	263	41	15	274	14	66	104	815
475	358	340	509	359	363	428	341	815
30	352	22	240	375	164	427	338	815
449	348	331	230	337	175	95	100	815
74	268	71	30	269	29	119	92	815
487	335	373	209	330	162	182	92	816
44	273	41	24	271	23	97	149	816
203	314	166	205	331	158	558	481	816
543	380	366	294	380	198	147	113	816
56	280	52	51	304	43	76	91	816
624	423	377	331	441	192	116	73	816
32	258	32	9	273	8	109	136	816
581	383	388	818	354	591	372	275	816
534	371	369	316	384	211	132	85	816
109	263	106	43	265	42	86	110	816
198	319	159	249	337	189	672	601	816
190	319	153	241	307	201	665	587	816
293	310	242	331	306	277	491	461	816
46	254	46	34	249	35	219	244	816
50	268	47	12	261	12	84	109	816
46	328	36	198	289	176	355	263	816
575	412	357	471	414	291	137	124	816
383	372	264	562	354	406	594	525	816
547	368	381	279	352	203	166	166	816
436	367	305	287	384	192	188	152	816
256	305	215	346	290	305	666	580	817
40	260	39	16	257	16	111	100	817
74	268	71	68	253	68	128	113	817
476	348	350	278	368	193	185	95	817
549	375	375	396	378	268	104	132	817
290	311	239	419	313	343	616	535	817
29	250	30	11	247	12	251	218	817
61	262	60	23	289	20	65	100	817
537	365	377	623	379	421	268	177	817
32	268	31	23	275	22	128	91	817
472	365	331	235	364	165	104	162	817
98	276	90	111	264	107	140	143	817
502	369	348	208	386	138	91	71	817
74	279	68	22	283	20	110	65	817
33	271	31	33	269	31	100	92	817
42	271	40	20	268	19	92	94	818
36	270	35	32	283	29	116	109	818
43	263	42	27	268	26	82	120	818
26	253	26	16	263	16	134	89	818
67	327	52	360	300	307	559	465	818
23	290	20	184	354	134	437	351	818
104	296	91	150	295	130	622	532	818
456	360	325	183	346	135	50	101	818
670	407	421	1023	370	708	424	489	818
490	353	355	321	416	197	155	181	818
402	352	292	166	352	121	41	139	818
534	359	381	386	361	274	255	206	818
197	352	143	255	348	187	669	600	818
60	278	56	32	270	30	120	140	818
478	375	326	609	347	449	203	192	818
529	391	347	644	355	464	284	205	818
333	389	219	115	363	81	140	140	818
494	365	346	263	348	194	99	108	818
572	374	392	269	361	191	167	149	818
83	395	54	175	422	106	604	544	818
380	344	282	531	316	430	645	570	818
765	510	384	791	446	454	687	605	818
102	285	92	17	298	15	63	78	818
614	408	385	283	415	175	279	247	818
531	372	365	184	422	112	139	121	818
574	401	366	263	404	167	155	119	818
526	375	359	228	384	152	110	157	819
24	250	25	16	247	17	106	109	819
40	253	41	48	249	49	87	96	819
467	366	327	209	381	140	173	32	819
185	276	172	166	282	151	611	534	819
479	365	336	332	376	226	216	165	819
512	397	330	249	363	175	146	58	819
607	375	414	546	408	343	270	183	819
498	363	352	193	354	140	124	76	819
219	292	192	196	285	176	314	375	819
27	254	27	62	295	53	128	87	819
59	266	57	83	279	76	95	120	819
789	453	446	1008	574	449	599	514	819
43	262	42	22	261	22	100	126	819
53	264	51	28	248	29	185	168	819
156	433	92	450	468	246	684	606	819
325	347	239	421	330	326	559	490	819
171	271	162	143	265	138	460	385	819
553	387	366	440	427	264	279	219	819
99	280	90	55	278	51	129	148	819
532	377	361	344	382	230	188	100	819
144	273	135	155	285	140	291	251	819
233	403	148	277	395	180	738	663	819
471	371	325	440	466	242	315	228	819
557	373	382	303	369	210	244	94	819
1023	424	619	1023	282	930	545	456	819
25	251	26	15	254	15	120	87	819
22	247	23	10	241	11	152	135	819
569	379	384	350	376	238	166	96	819
148	285	133	118	291	104	602	516	819
22	276	21	57	279	52	470	378	820
168	366	117	234	418	143	608	525	820
109	269	104	73	265	71	218	174	820
512	354	370	471	382	315	306	223	820
529	354	383	416	324	328	237	207	820
289	301	245	218	305	183	533	517	820
396	355	286	161	344	120	108	145	820
25	269	24	11	263	11	114	145	820
71	273	66	113	319	91	246	178	820
563	384	376	473	369	328	274	230	820
71	269	67	16	268	15	132	108	820
70	257	70	17	250	18	121	110	820
560	366	391	547	377	371	209	222	820
490	352	356	183	352	133	160	119	820
450	367	314	307	349	225	173	163	820
31	292	27	20	285	18	101	79	820
221	309	183	225	312	184	541	468	820
36	259	35	15	257	15	73	111	820
26	265	26	18	271	17	113	105	820
22	250	23	12	251	12	69	81	820
33	254	33	15	311	13	87	90	820
26	270	24	15	311	13	125	166	820
173	293	151	161	298	138	586	529	820
70	295	61	37	291	32	115	141	820
865	674	329	1023	464	565	772	703	820
213	385	142	296	457	166	693	616	820
525	377	356	216	360	154	81	80	820
56	263	54	40	271	38	255	191	821
267	350	195	442	338	335	568	496	821
561	392	367	390	369	270	192	143	821
543	373	373	466	413	289	169	180	821
25	258	25	19	263	18	252	159	821
449	343	336	411	340	310	218	148	821
442	372	304	225	394	146	233	151	821
48	295	42	56	272	52	153	155	821
645	377	439	347	392	227	105	157	821
426	335	326	145	316	118	111	75	821
456	348	335	277	342	207	167	208	821
413	351	301	186	354	134	174	199	821
21	250	22	42	248	43	194	152	821
23	270	22	44	259	44	151	95	821
456	343	340	280	337	213	186	158	821
293	319	236	324	306	271	597	534	821
533	369	369	478	400	306	492	408	821
37	251	38	52	269	50	115	105	821
559	387	369	284	364	200	383	300	821
250	316	203	257	308	213	529	483	821
56	300	47	190	315	155	621	526	821
39	261	38	8	244	9	121	115	821
349	383	233	659	384	439	573	502	822
254	295	220	310	302	262	427	411	822
467	356	336	182	400	117	97	129	822
246	283	222	210	291	185	485	456	822
42	279	38	20	270	19	85	102	822
161	342	120	190	355	137	651	579	822
490	356	352	261	380	176	130	125	822
20	250	21	16	245	17	106	115	822
64	262	63	47	268	45	402	323	822
603	385	401	661	365	463	151	165	822
525	372	361	315	379	213	102	160	822
208	319	167	326	365	229	597	533	822
287	320	229	459	309	380	567	493	822
532	371	368	395	387	262	162	155	822
51	256	51	49	255	50	129	105	822
638	407	401	457	427	274	16	132	822
503	348	370	319	355	230	183	124	822
207	280	189	264	283	239	583	510	822
39	259	38	19	268	18	96	90	822
883	445	508	1023	303	866	665	583	822
598	395	387	270	390	177	174	161	822
20	250	21	9	263	9	121	95	822
1023	490	535	1023	416	630	494	462	822
516	369	358	335	377	227	233	202	823
137	370	95	153	364	108	654	582	823
1023	603	434	936	483	496	667	597	823
25	290	22	204	297	176	237	159	823
584	377	397	524	335	401	602	516	823
494	368	344	158	372	109	193	115	823
487	356	350	349	347	257	216	183	823
497	384	332	238	384	159	108	91	823
185	363	130	286	357	205	571	539	823
443	350	324	328	356	236	215	102	823
144	416	89	414	419	253	561	509	823
1010	565	458	1023	450	583	680	598	823
250	413	155	556	466	306	645	589	824
93	261	91	49	255	49	319	336	824
77	395	50	83	353	60	550	501	824
27	256	27	9	305	7	252	155	824
63	289	56	154	330	119	544	468	824
49	257	49	78	274	73	131	104	824
464	353	336	401	334	307	285	146	824
29	265	28	13	362	9	199	160	824
60	269	57	23	281	21	95	104	824
68	262	66	21	254	21	95	157	824
523	355	377	212	381	142	137	108	824
79	270	75	49	314	40	123	118	824
37	272	35	25	267	24	60	106	824
58	262	56	121	340	91	89	111	824
468	334	358	199	345	148	142	116	824
29	256	29	11	258	11	76	137	824
412	358	295	608	344	453	673	588	825
186	309	154	207	292	181	570	500	825
34	266	33	11	278	10	80	143	825
74	277	68	20	275	19	136	95	825
93	313	76	127	302	107	92	131	825
23	258	23	11	271	11	81	113	825
175	292	153	241	290	213	575	487	825
39	298	33	52	294	46	102	100	825
23	253	23	25	253	25	406	318	825
34	280	31	30	261	30	82	57	825
412	352	300	280	345	208	100	114	825
593	357	425	523	351	382	373	336	825
34	288	30	37	283	34	118	91	825
492	371	339	306	371	211	301	218	825
613	392	400	704	400	451	452	371	825
487	372	335	433	356	312	195	102	825
490	357	351	262	366	183	198	180	825
483	376	329	306	361	217	282	225	825
489	411	305	453	417	278	216	152	825
537	378	363	290	461	161	389	311	825
179	353	130	250	331	193	633	562	825
265	452	150	318	478	170	574	546	825
224	441	130	379	532	182	689	614	825
76	265	73	23	267	22	84	86	825
28	266	27	16	270	16	90	110	825
207	317	167	216	327	169	672	593	825
160	307	133	177	294	154	166	302	826
56	276	52	23	294	20	123	115	826
235	299	202	318	279	291	589	517	826
92	340	69	51	347	38	56	74	826
513	375	350	218	390	143	140	104	826
133	271	125	73	302	62	85	135	826
59	270	56	25	256	25	108	111	826
390	356	281	262	351	191	96	157	826
332	337	252	356	326	280	577	510	826
37	253	37	23	263	22	49	92	826
452	412	280	350	539	166	523	426	826
27	265	27	13	261	13	120	130	826
542	377	368	481	432	285	334	280	826
97	372	67	143	371	99	587	527	826
547	380	368	235	376	160	218	196	826
41	263	40	41	272	38	157	106	826
74	286	66	37	283	34	125	115	827
75	359	53	75	334	58	426	423	827
270	309	224	188	303	159	139	161	827
52	270	49	101	303	85	200	149	827
373	363	263	512	344	381	598	521	827
421	371	291	583	352	424	682	612	827
114	316	92	50	293	44	497	473	827
542	367	378	299	362	212	204	126	827
23	251	23	11	286	10	94	90	827
213	362	151	452	335	345	609	567	827
65	277	60	12	271	11	78	129	827
45	255	45	23	265	22	111	82	827
23	253	23	52	268	50	130	116	827
37	262	36	16	278	15	121	151	827
570	363	403	302	422	183	113	76	827
680	401	434	306	432	182	78	185	827
23	248	24	17	252	17	132	131	828
479	389	315	196	402	125	154	109	828
479	350	350	184	366	129	116	141	828
752	444	434	943	492	490	312	241	828
80	266	77	76	301	65	239	245	828
467	369	323	169	345	126	153	81	828
618	374	423	241	392	157	140	158	828
461	373	316	463	376	315	223	149	828
517	356	371	325	391	213	137	154	828
568	391	372	306	426	183	136	89	828
171	351	125	157	356	113	619	553	828
30	276	28	330	306	276	180	102	828
521	357	374	372	341	279	197	125	828
664	405	419	457	474	247	105	104	828
26	257	26	23	279	21	56	120	828
110	268	105	61	287	54	102	87	828
25	263	25	21	271	20	74	100	828
523	375	357	255	365	179	71	125	828
485	356	349	218	343	163	126	97	828
50	261	49	19	256	19	99	115	828
112	261	110	116	259	114	412	344	828
645	370	447	1023	389	673	381	285	829
91	375	62	171	428	103	613	548	829
494	356	355	217	336	165	69	148	829
436	350	319	197	335	150	115	131	829
492	377	334	330	361	234	174	135	829
52	274	49	88	268	84	314	238	829
889	544	418	1023	478	549	484	403	829
449	346	332	165	341	124	131	97	829
510	363	360	351	371	242	197	132	829
522	371	360	274	383	183	245	189	829
19	255	20	98	272	92	186	113	829
486	344	362	345	403	219	200	92	829
222	377	151	659	546	309	691	615	829
539	379	364	440	376	299	116	151	829
34	252	34	16	268	15	84	124	829
523	352	380	393	392	257	146	196	829
467	333	358	231	359	165	132	65	829
22	256	22	18	252	18	108	119	829
477	335	365	324	328	253	200	108	829
63	293	55	52	320	41	140	63	829
131	274	123	26	273	25	118	92	829
88	295	77	157	329	122	541	457	829
239	300	204	332	298	286	505	450	829
494	376	336	212	395	138	137	92	829
595	374	407	453	413	281	260	174	829
252	288	224	278	280	254	610	526	830
75	304	63	31	335	23	128	74	830
524	354	379	337	343	251	147	175	830
463	369	321	226	349	166	128	134	830
28	283	25	11	264	11	113	94	830
628	386	416	584	400	373	265	242	830
636	385	423	480	428	287	173	109	830
606	413	376	472	418	289	227	102	830
440	334	337	189	334	145	213	160	830
68	283	62	27	313	22	96	76	830
228	363	161	277	330	215	552	470	830
565	385	376	508	361	360	176	159	830
466	367	325	180	362	127	131	132	830
473	381	318	416	488	218	578	490	830
35	253	36	10	245	11	102	105	830
61	263	60	36	299	31	71	131	830
87	277	80	125	309	103	155	135	830
40	257	40	11	262	11	80	130	830
525	354	380	434	356	312	262	181	830
469	383	313	220	353	159	58	32	830
249	327	195	343	329	267	647	569	830
706	457	395	766	430	456	536	451	831
527	350	385	271	346	201	134	102	831
503	352	366	244	354	177	154	74	831
1023	509	515	1023	363	722	649	574	831
1023	398	659	1023	267	982	727	649	831
554	387	367	342	414	212	170	119	831
45	263	44	14	268	14	97	129	831
28	254	28	39	259	38	102	108	831
350	333	269	167	323	133	45	108	831
450	370	312	723	362	512	724	642	831
445	364	313	273	377	185	155	89	831
455	375	310	223	357	160	131	101	831
32	266	30	18	400	12	120	97	831
479	366	335	171	358	122	102	121	831
92	342	69	116	351	84	564	511	831
524	363	370	314	393	204	86	91	832
512	361	364	200	327	156	104	170	832
605	393	394	503	426	302	213	197	832
884	445	508	889	477	477	145	134	832
125	387	82	207	390	136	578	546	832
441	325	348	204	339	154	70	120	832
28	256	28	7	247	7	151	106	832
481	383	322	321	344	239	196	153	832
540	387	357	466	401	298	165	226	832
97	420	59	281	531	136	596	534	832
470	362	332	212	347	157	105	135	832
40	272	38	20	264	19	91	115	832
120	276	111	86	264	83	53	131	832
63	269	60	50	273	47	91	126	832
46	257	45	47	256	47	141	134	832
143	274	133	71	273	67	412	289	832
68	262	66	81	267	78	376	283	833
470	355	339	205	325	162	118	128	833
559	365	392	682	391	446	121	161	833
497	369	345	462	379	312	309	268	833
271	309	224	164	317	132	552	500	833
589	422	357	436	506	221	567	483	833
29	256	29	24	267	23	136	146	833
517	360	367	339	391	222	121	68	833
513	346	380	200	353	145	95	101	833
27	260	27	96	270	91	140	123	833
678	439	395	1023	460	570	375	270	833
549	398	353	590	370	408	341	210	833
19	247	20	17	247	17	121	146	833
499	357	358	256	366	179	267	251	833
253	321	201	281	322	223	528	447	833
32	285	28	30	288	27	92	115	833
67	275	62	40	278	37	68	113	833
30	264	29	68	285	61	161	158	834
22	261	21	124	288	111	146	41	834
88	347	65	325	361	230	566	477	834
438	356	315	190	341	143	75	155	834
44	280	40	22	270	21	109	75	834
635	406	400	545	363	385	175	177	834
120	353	87	224	350	164	586	523	834
23	259	23	12	271	11	115	75	834
223	331	172	245	368	170	113	151	834
82	269	78	174	353	126	287	228	834
203	451	115	407	516	202	648	581	834
527	371	363	196	366	137	79	22	834
802	454	453	604	462	334	315	318	834
25	264	24	11	264	11	81	91	834
522	355	376	376	354	272	136	94	834
589	413	365	739	505	374	515	427	834
532	360	379	408	367	285	141	167	834
346	364	243	245	389	161	565	525	834
754	406	475	539	421	328	643	562	834
463	343	345	240	303	202	106	87	835
686	388	452	810	343	604	410	360	835
41	329	32	83	319	67	607	522	835
478	384	319	281	342	210	95	194	835
47	260	46	101	268	96	106	89	835
453	337	344	220	339	166	147	85	835
413	339	313	215	324	170	89	44	835
1023	565	464	668	606	282	321	255	835
575	372	396	569	381	382	300	171	835
120	284	109	135	292	119	341	229	835
916	550	426	1023	457	573	650	583	835
493	349	361	197	444	114	142	124	835
458	373	314	399	330	310	257	216	835
43	261	42	21	264	20	106	135	835
169	350	124	318	379	215	661	593	835
539	393	352	247	353	179	289	206	835
103	393	67	212	368	148	524	480	835
278	323	220	450	324	356	619	560	835
478	349	351	197	370	137	104	91	835
486	344	362	291	357	209	132	132	835
99	257	99	26	277	24	275	344	835
166	371	115	287	363	203	681	605	835
464	367	323	313	335	239	183	148	836
540	421	329	244	398	157	128	151	836
476	353	345	350	376	238	125	87	836
396	374	271	815	372	562	645	567	836
315	334	241	319	320	255	693	612	836
23	262	22	13	321	11	130	96	836
22	260	22	20	253	20	108	85	836
103	313	84	142	310	117	628	540	836
34	250	35	48	245	51	162	101	836
468	344	348	279	351	203	120	71	836
672	526	327	388	476	209	76	136	836
500	348	368	234	331	180	124	149	836
542	382	363	636	403	404	222	220	837
478	372	329	309	369	215	145	155	837
42	298	36	213	325	167	398	291	837
477	347	352	279	337	212	173	137	837
297	312	244	251	310	208	485	498	837
414	369	287	277	382	185	128	203	837
34	269	32	54	273	51	178	87	837
500	355	360	374	355	269	242	190	837
474	359	338	466	395	302	146	124	837
45	263	43	23	267	22	76	79	837
480	360	342	354	360	252	177	99	837
21	254	22	6	274	6	111	53	837
54	291	47	61	277	56	190	99	837
400	350	293	216	385	144	123	110	837
492	402	313	390	449	222	424	400	837
344	322	274	609	320	488	601	532	837
562	356	404	785	365	550	454	346	837
518	414	321	290	399	186	185	196	837
558	361	396	288	375	197	95	158	837
178	317	144	265	319	212	492	426	837
88	269	84	28	272	27	82	56	837
244	379	165	300	391	196	675	603	837
24	284	21	166	333	128	528	432	838
106	272	100	79	266	76	104	131	838
35	266	33	15	319	12	85	85	838
389	440	226	356	392	232	192	175	838
99	329	77	163	339	124	543	470	838
487	356	350	313	340	236	139	84	838
115	427	69	190	459	106	629	556	838
165	312	136	39	319	32	114	137	838
268	311	221	347	304	292	451	369	838
42	283	38	25	276	23	92	73	838
55	254	55	45	259	44	101	161	838
148	335	113	78	368	54	589	531	838
605	383	404	321	380	216	163	110	838
410	358	293	263	334	202	397	330	838
38	257	38	15	261	15	120	102	838
30	261	30	14	261	13	115	96	839
75	282	68	41	289	37	63	123	839
267	298	229	289	286	259	646	560	839
496	362	350	207	350	151	49	105	839
468	355	338	325	331	251	124	115	839
251	328	196	254	306	212	378	415	839
504	369	349	377	333	290	308	239	839
509	352	371	185	347	136	146	155	839
87	265	84	31	273	29	151	114	839
23	256	23	17	268	16	109	151	839
848	469	463	1023	393	667	655	586	839
572	386	380	940	410	587	373	278	839
110	272	104	54	266	52	71	137	839
259	352	188	238	352	173	632	543	839
214	284	193	234	278	215	546	475	839
164	277	152	144	281	131	385	388	839
67	270	63	52	289	46	194	170	839
498	377	338	367	376	250	332	242	839
53	252	54	41	256	41	290	238	839
201	350	148	270	335	207	663	599	840
515	384	343	451	341	339	212	221	840
616	411	384	423	398	272	174	174	840
41	267	40	71	371	49	123	116	840
597	381	401	372	467	204	170	105	840
81	262	79	72	256	72	333	281	840
907	528	440	876	531	423	163	203	840
537	359	382	221	382	148	85	125	840
587	392	384	346	389	227	157	129	840
261	338	198	427	309	354	585	534	841
21	258	21	71	307	60	139	140	841
114	387	75	192	403	122	645	576	841
40	312	33	150	294	130	612	523	841
25	279	23	48	283	43	363	279	841
29	269	28	24	261	23	110	132	841
565	367	395	268	354	194	158	116	841
598	376	408	346	432	205	265	249	841
35	262	34	27	459	15	124	86	841
499	370	345	165	373	113	118	82	841
107	336	81	132	324	104	557	510	841
496	352	360	714	383	477	281	219	841
478	370	331	345	326	270	170	137	841
248	332	191	294	322	234	116	115	841
503	354	364	173	350	126	85	64	841
440	357	316	749	324	592	612	559	841
29	258	28	42	268	40	215	153	842
433	341	325	159	315	129	99	60	842
30	275	28	10	300	9	86	154	842
544	366	381	305	352	222	162	68	842
195	296	169	237	277	219	555	471	842
51	272	48	21	277	20	78	97	842
439	351	321	252	326	197	109	121	842
668	426	401	680	395	441	245	215	842
484	368	337	324	358	231	141	101	842
450	348	331	275	367	191	268	223	842
499	348	367	401	353	291	309	233	842
61	284	55	42	276	39	162	139	842
33	262	32	18	277	16	89	99	842
504	349	370	210	381	141	82	162	842
80	359	57	127	366	89	380	405	842
426	345	316	219	348	161	84	89	842
529	356	380	345	352	251	213	166	842
23	261	22	16	258	16	104	120	842
528	354	382	319	379	216	108	115	842
454	345	337	190	334	145	70	47	842
497	354	360	223	350	163	162	66	842
512	349	375	310	325	244	84	146	842
662	414	410	543	437	318	175	130	843
466	353	338	221	356	159	159	111	843
481	342	361	186	344	139	82	119	843
509	355	367	340	346	252	232	196	843
508	372	350	416	371	287	233	233	843
452	367	315	581	419	355	371	287	843
594	389	391	445	333	342	434	345	843
503	354	364	363	447	208	222	136	843
48	266	46	32	272	30	115	85	843
249	315	203	511	352	371	676	605	843
28	251	29	19	258	19	369	308	843
497	347	367	303	359	217	102	140	843
524	370	363	657	428	393	415	285	843
473	424	285	602	502	307	237	198	843
511	390	335	279	379	188	119	110	843
45	255	45	12	248	12	94	130	843
451	351	328	337	336	257	180	149	843
554	373	380	602	372	414	325	209	843
154	300	131	175	299	150	226	290	843
610	385	406	396	410	247	135	120	843
20	246	21	12	255	12	148	91	843
477	368	332	421	370	291	239	115	843
51	285	46	251	304	212	251	158	843
921	409	576	571	437	334	100	111	843
190	295	165	213	292	187	449	418	843
905	510	455	948	439	553	351	260	843
605	487	319	1023	420	624	710	631	843
405	336	308	256	353	186	182	146	843
30	259	29	16	257	16	113	81	844
295	327	231	381	312	313	634	556	844
65	280	59	283	304	238	487	414	844
692	418	424	629	398	405	464	376	844
87	388	57	585	349	429	480	383	844
28	274	26	31	288	28	59	171	844
54	301	46	315	351	230	480	389	844
348	318	280	388	306	325	533	480	844
79	410	49	568	464	313	581	492	844
30	253	30	10	251	10	119	97	844
511	346	378	482	415	297	227	151	844
266	340	201	514	319	413	547	469	844
297	381	199	400	330	310	503	412	844
432	353	313	304	437	178	219	177	844
27	256	27	73	264	71	462	360	844
294	336	224	355	325	280	597	518	844
578	381	388	273	372	188	79	63	844
23	265	22	71	260	70	484	385	844
504	527	245	1005	429	600	702	655	844
26	257	26	11	258	11	85	121	844
31	255	31	18	263	18	121	94	844
41	262	40	25	269	24	121	163	844
423	333	324	171	310	141	123	94	844
29	268	28	27	267	26	82	104	844
129	299	111	593	280	542	193	143	845
82	291	72	36	281	33	123	110	845
585	402	373	565	395	366	187	129	845
42	266	40	31	261	31	450	374	845
166	282	151	108	272	101	362	347	845
22	264	21	23	268	22	140	143	845
492	364	346	271	378	183	420	344	845
119	281	108	38	276	35	116	108	845
516	371	356	597	341	448	356	296	845
146	285	131	74	284	66	460	428	845
50	264	48	22	307	18	136	82	845
515	400	329	351	365	246	278	242	845
489	344	364	307	351	224	212	188	845
367	347	271	609	344	453	702	614	845
22	257	22	31	256	31	131	146	845
468	346	346	266	337	202	194	157	845
406	358	291	270	347	200	154	62	845
32	289	28	35	293	31	121	110	845
339	369	236	368	354	266	600	530	846
445	356	321	338	400	216	105	129	846
34	254	34	14	276	13	118	68	846
52	274	49	28	272	26	118	135	846
21	251	21	12	250	12	69	111	846
64	255	64	61	260	60	200	214	846
617	383	413	482	477	259	300	196	846
598	388	395	445	386	295	291	209	846
20	256	20	12	267	12	102	126	846
55	256	55	56	304	47	141	116	846
509	443	294	149	369	104	85	174	846
117	268	112	119	263	115	541	442	846
85	282	77	40	276	37	134	126	846
476	379	322	753	395	488	331	190	846
24	247	25	13	250	14	54	132	846
74	286	66	29	284	26	39	130	846
54	270	51	20	274	19	85	168	846
676	395	438	520	382	348	237	154	846
569	375	389	478	367	333	217	165	846
972	563	442	1023	432	607	571	481	846
31	255	31	11	261	10	101	100	846
53	264	51	20	267	20	119	79	846
33	302	28	31	292	27	149	121	846
125	391	82	284	402	181	677	605	847
216	300	184	299	304	252	618	534	847
414	343	309	335	369	233	433	354	847
781	440	454	325	425	196	79	159	847
202	299	173	94	359	67	95	89	847
86	298	74	40	268	38	123	99	847
579	406	365	525	427	315	154	65	847
272	321	217	396	316	321	651	567	847
459	342	344	220	349	161	89	60	847
22	248	23	16	250	17	78	113	847
27	269	25	17	277	16	81	80	847
40	269	38	85	264	82	148	89	847
481	368	335	311	381	209	440	348	847
238	332	183	173	349	127	634	566	847
38	271	36	27	293	24	113	105	847
88	320	71	42	302	35	554	507	847
614	414	380	575	383	384	269	196	847
266	330	206	425	354	308	557	477	847
64	261	62	35	376	24	132	80	847
137	265	133	74	270	70	178	101	848
28	261	27	10	268	10	69	99	848
544	398	350	253	378	171	167	90	848
59	279	54	37	274	35	113	108	848
480	377	326	468	439	273	262	151	848
236	372	162	440	354	318	580	546	848
341	330	264	417	329	325	553	512	848
561	425	338	371	398	238	198	166	848
56	287	50	84	279	77	158	97	848
499	335	382	356	332	274	296	209	848
64	263	62	30	257	29	101	58	848
737	398	474	857	545	402	363	268	848
25	278	23	20	281	18	119	109	848
94	288	83	37	280	34	64	115	848
123	366	86	274	362	194	589	525	848
36	259	36	42	275	39	92	161	848
134	343	100	244	410	153	618	553	848
627	380	422	421	394	273	228	119	848
28	262	28	79	341	59	205	182	849
438	343	327	186	344	139	157	111	849
506	372	348	340	350	249	359	292	849
37	269	35	20	284	18	108	126	849
179	313	146	394	310	326	503	429	849
24	253	24	9	275	8	104	94	849
295	326	232	249	314	203	665	587	849
26	250	27	13	243	13	63	96	849
27	262	26	16	284	14	94	95	849
540	366	378	210	352	153	118	126	849
488	368	340	328	348	241	199	99	849
756	427	454	713	426	429	593	522	849
163	306	136	1023	348	753	226	145	849
651	431	387	887	409	554	267	189	849
576	402	367	395	418	242	149	121	849
38	262	38	25	282	23	89	85	849
257	316	208	307	312	252	637	570	849
406	367	283	152	367	106	131	94	849
28	308	23	137	300	117	573	481	849
522	369	362	360	356	259	307	192	849
411	339	310	189	326	148	131	131	849
21	251	21	22	248	22	221	147	849
132	294	115	138	318	111	456	393	849
744	414	460	843	379	569	270	119	849
1023	484	542	1023	307	854	574	534	849
486	336	370	333	336	254	130	105	849
459	381	308	376	383	251	136	91	849
459	344	341	275	338	208	213	161	849
388	345	288	169	306	141	417	326	849
24	264	23	22	266	21	154	151	850
22	260	22	13	258	13	124	121	850
179	283	162	29	273	27	100	124	850
331	354	239	1023	431	609	654	585	850
41	295	35	44	301	37	293	234	850
417	328	325	283	352	206	186	128	850
29	266	28	172	269	164	481	382	850
20	249	20	9	251	9	163	135	850
23	257	22	28	258	28	332	244	850
89	316	72	170	317	138	246	162	850
36	253	36	26	260	26	114	125	850
230	429	137	485	482	257	531	500	850
22	261	22	24	259	24	135	71	850
35	263	34	17	286	16	118	135	850
27	259	27	24	258	24	90	84	850
541	375	369	243	341	182	136	94	851
48	260	48	47	271	44	435	331	851
554	354	400	365	414	226	214	75	851
729	427	437	1021	395	662	287	227	851
54	264	53	42	266	40	125	64	851
45	260	44	33	259	32	95	87	851
319	332	247	334	334	257	739	655	851
125	277	115	83	272	78	81	74	851
902	534	433	570	578	253	236	167	851
308	392	201	379	405	240	477	480	851
558	371	386	449	360	319	179	101	851
558	367	389	294	347	217	96	185	851
473	349	347	242	310	200	204	154	851
235	318	189	312	327	244	584	505	851
440	330	342	148	339	112	106	99	851
600	393	390	608	429	363	181	146	851
528	387	349	456	383	305	183	151	851
21	261	21	13	264	13	69	63	851
432	345	320	178	350	130	145	80	851
544	407	342	270	429	161	151	104	851
637	429	381	658	406	414	171	100	851
761	465	419	1023	457	574	630	554	851
433	374	296	274	369	190	118	71	851
323	328	252	409	324	323	563	498	851
270	391	177	449	361	319	537	489	851
830	497	428	1023	450	582	572	504	851
572	403	364	475	413	294	182	198	851
32	253	32	22	281	20	131	78	851
399	352	291	234	342	175	159	110	851
444	373	305	287	404	182	236	111	851
500	337	380	290	344	216	130	76	852
415	341	312	147	335	112	91	155	852
254	300	217	245	306	205	647	558	852
696	597	298	684	697	251	637	567	852
361	363	255	245	382	164	160	207	852
30	264	29	39	264	38	130	109	852
387	402	246	563	351	410	718	650	852
242	301	205	474	290	418	656	575	852
473	342	354	267	376	182	118	114	852
298	323	236	199	314	162	536	513	852
508	373	349	314	404	199	51	108	852
54	278	50	29	269	28	143	75	852
65	267	62	42	272	40	178	116	852
439	337	333	170	349	125	132	118	852
205	277	189	244	272	229	512	450	852
432	319	347	202	337	154	82	157	852
222	314	181	262	305	220	616	531	852
436	350	319	377	350	276	224	188	852
473	358	339	370	346	274	240	174	853
24	266	23	28	259	27	100	142	853
239	292	209	198	291	174	644	571	853
47	256	47	50	315	41	412	341	853
474	367	330	397	331	307	114	136	853
31	273	29	20	294	17	148	65	853
260	352	190	325	340	245	485	432	853
60	275	56	141	314	115	258	145	853
99	282	90	35	297	30	161	119	853
63	260	63	45	259	44	141	104	853
406	351	296	169	325	133	123	105	853
84	284	76	46	286	41	285	299	853
492	363	346	157	374	107	154	119	853
588	383	393	484	375	330	130	179	854
523	351	381	239	363	169	110	113	854
437	342	327	218	368	152	100	95	854
22	282	20	200	300	170	459	368	854
76	326	59	250	319	201	634	548	854
370	347	273	789	327	617	615	541	854
421	390	277	395	427	237	318	233	854
230	447	132	458	472	248	632	590	854
482	368	336	414	441	240	644	597	854
43	258	43	29	264	28	126	154	854
546	374	374	224	382	150	125	139	854
488	350	356	253	341	190	342	200	854
577	391	378	270	404	171	65	125	854
846	450	481	1023	381	689	668	588	854
61	265	59	24	273	22	65	120	854
280	303	237	309	296	268	628	552	854
167	281	152	48	273	45	91	123	854
42	301	36	22	265	22	118	126	854
134	283	121	58	282	52	108	82	854
265	394	172	967	470	526	667	596	854
544	421	331	520	374	356	217	191	854
406	343	303	203	347	150	75	94	854
335	310	276	325	297	280	642	572	855
72	278	66	35	318	28	115	124	855
441	363	311	362	425	218	236	168	855
30	308	25	204	330	158	564	475	855
559	398	359	615	563	279	268	249	855
283	488	148	492	497	254	594	558	855
537	352	390	213	363	151	129	136	855
59	276	55	74	273	69	106	95	855
96	298	82	65	298	56	87	109	855
446	372	307	373	368	259	170	170	855
240	312	197	169	304	142	649	574	855
37	265	36	33	280	30	132	99	855
82	426	49	183	391	120	592	507	855
517	428	309	266	428	159	214	128	855
442	346	327	208	341	156	146	175	855
582	383	389	617	432	366	303	264	855
95	277	88	88	262	86	59	118	855
120	412	74	257	458	144	654	585	855
205	345	152	313	348	230	403	411	855
45	270	43	30	260	30	95	64	855
487	357	349	246	347	181	124	90	855
478	351	349	376	368	262	137	118	855
747	516	371	1023	267	982	687	621	855
41	259	41	16	245	17	136	151	855
599	402	382	359	374	246	186	143	855
212	274	198	37	266	35	115	176	855
216	294	188	239	291	210	230	249	855
109	338	82	173	346	128	590	526	855
199	283	180	185	282	168	566	483	855
58	264	56	14	250	14	139	86	856
164	295	142	266	291	234	625	537	856
751	474	405	771	463	427	668	583	856
608	399	390	357	352	260	219	101	856
497	398	320	435	407	273	151	119	856
208	355	150	410	337	312	651	573	856
392	324	310	167	325	132	131	73	856
501	353	364	223	340	168	79	134	856
47	274	44	119	417	73	180	114	856
510	394	332	355	420	216	159	114	856
472	347	348	224	360	160	146	28	856
593	393	386	221	372	152	141	196	856
72	301	61	117	416	72	174	160	856
19	246	20	13	271	12	123	110	856
261	350	191	368	348	271	625	539	857
262	364	184	419	342	313	582	512	857
26	264	25	23	277	22	119	104	857
557	385	370	315	372	217	51	151	857
170	322	135	425	349	312	322	233	857
39	260	38	17	258	17	157	102	857
37	259	37	104	279	96	125	124	857
23	256	23	13	254	13	91	147	857
110	444	64	244	459	136	650	581	857
328	402	209	443	409	277	593	515	857
70	377	47	505	376	344	640	548	857
46	262	45	35	266	34	79	106	857
252	361	179	290	354	210	520	495	857
509	353	368	199	324	158	135	178	857
575	395	373	395	470	215	370	301	857
143	510	72	330	485	174	679	604	857
511	369	354	535	388	353	316	222	857
517	345	384	262	338	199	167	86	858
246	322	196	521	351	380	632	557	858
294	324	232	313	309	259	697	618	858
508	354	367	283	352	206	276	218	858
640	375	437	450	342	336	119	105	858
489	370	338	393	394	256	204	166	858
29	269	27	23	259	23	131	82	858
55	265	53	66	264	64	119	128	858
45	257	44	35	269	33	96	115	858
485	360	345	181	362	128	136	130	858
441	347	325	283	350	207	186	131	858
162	273	152	105	274	99	318	306	858
563	373	387	425	384	283	238	186	858
365	329	284	173	320	139	95	139	858
320	354	231	923	340	695	703	629	858
36	249	37	21	249	22	169	287	858
202	390	133	354	418	217	557	516	858
46	288	41	21	303	18	68	101	858
40	293	35	45	410	28	419	324	858
75	267	72	29	272	28	106	95	858
256	370	177	228	474	123	504	455	858
28	273	26	50	269	47	371	273	859
74	270	70	39	273	37	108	97	859
469	345	347	186	343	139	226	174	859
26	261	25	14	254	14	105	94	859
29	251	29	33	251	34	105	129	859
35	268	33	14	257	14	96	100	859
120	319	96	147	313	120	231	241	859
21	254	21	9	253	9	109	113	859
30	257	30	61	264	59	109	124	859
255	326	200	344	391	226	649	578	859
23	261	23	11	264	11	80	94	859
242	354	175	294	341	221	270	317	859
30	264	29	24	278	22	110	147	859
717	420	437	549	473	297	347	266	859
28	249	29	26	252	27	171	174	859
522	392	341	486	370	336	163	79	859
441	361	313	264	351	192	182	166	859
635	409	397	358	438	209	126	139	859
419	340	315	140	363	99	179	95	860
26	252	27	27	246	28	536	444	860
523	372	360	305	342	229	175	132	860
28	262	28	18	274	17	90	129	860
486	361	344	313	344	233	142	95	860
553	379	374	445	349	326	494	386	860
478	378	323	321	379	217	296	161	860
312	327	244	441	310	364	656	574	860
39	259	39	14	244	15	74	75	860
422	335	322	194	320	155	97	62	860
529	429	316	861	402	548	722	642	860
65	290	58	226	288	201	612	522	860
32	267	30	10	276	9	73	102	860
101	272	95	46	336	35	104	86	860
63	263	62	15	268	15	141	104	860
36	260	36	17	268	17	100	130	860
586	380	394	370	388	244	59	148	860
413	346	306	184	384	123	163	97	860
32	270	30	13	266	13	79	73	860
32	265	31	19	260	18	121	124	860
127	309	105	65	298	56	75	89	860
459	378	311	405	392	264	148	129	860
22	251	23	40	258	40	130	86	860
56	254	56	23	253	24	379	330	860
251	348	185	264	335	202	348	418	860
115	272	108	59	271	56	60	311	860
76	261	74	27	270	26	106	76	861
597	413	370	295	406	186	94	124	861
406	362	287	190	369	132	109	105	861
23	248	23	34	249	35	188	120	861
661	400	423	326	406	205	71	166	861
510	362	361	240	383	160	97	170	861
20	247	21	25	248	26	193	110	861
515	370	356	284	370	197	176	141	861
66	267	63	21	269	20	110	131	861
548	391	358	506	376	344	175	101	861
33	265	32	30	259	30	99	106	861
426	352	311	335	329	261	199	116	861
537	377	365	242	365	169	163	99	861
529	362	374	332	365	233	222	113	861
507	381	340	482	391	316	306	202	861
86	380	58	121	359	86	459	441	861
545	375	371	541	358	387	167	171	861
20	249	21	12	258	12	171	128	861
23	258	23	8	303	6	70	81	861
124	374	85	248	378	168	228	163	861
77	275	71	122	310	101	441	343	861
536	369	372	285	361	202	160	108	861
340	322	270	460	318	371	620	540	861
468	364	329	232	367	162	136	64	861
248	312	203	297	303	250	306	348	861
247	312	203	243	341	182	660	591	861
121	339	91	73	412	45	590	532	862
537	410	335	355	370	246	137	162	862
500	375	341	288	353	209	175	165	862
521	345	386	255	440	149	125	121	862
27	261	26	17	260	17	114	106	862
61	283	55	148	295	128	304	260	862
204	380	137	289	389	191	561	503	862
52	259	51	23	284	20	95	152	862
87	287	77	53	275	50	104	78	862
461	342	345	214	405	135	128	163	862
607	373	417	680	347	501	295	258	862
520	374	356	254	344	189	192	81	862
479	322	381	346	301	294	125	70	862
30	264	29	15	288	13	116	148	862
44	271	41	69	376	47	130	123	863
525	371	362	246	393	160	161	155	863
79	269	75	24	268	23	134	118	863
64	265	62	30	289	27	341	262	863
100	264	97	49	264	47	82	94	863
31	320	25	82	403	52	102	91	863
32	252	33	14	260	14	86	92	863
633	495	327	610	402	388	599	526	863
462	360	329	187	348	138	102	109	863
43	289	38	30	301	26	195	140	863
52	276	48	22	265	22	129	54	863
68	285	61	265	360	189	175	160	863
485	402	309	1023	413	634	698	628	863
515	362	364	358	333	275	125	168	863
463	335	353	336	327	263	141	126	863
396	340	298	711	329	554	554	475	863
103	428	61	212	437	124	611	547	863
358	354	259	190	349	140	60	110	863
27	322	22	15	311	12	97	134	864
293	307	244	316	321	252	633	559	864
464	360	330	362	352	263	249	235	864
496	352	360	287	380	194	125	108	864
524	382	351	374	373	257	136	124	864
67	287	60	33	283	30	74	110	864
32	277	29	61	460	34	393	301	864
513	362	363	334	348	245	221	114	864
25	251	25	58	255	58	450	350	864
494	399	317	232	372	160	188	94	864
23	259	22	29	257	29	143	104	864
34	258	33	55	257	55	221	177	864
207	378	140	286	361	203	651	582	864
219	306	183	52	313	43	97	85	864
75	266	72	57	266	54	257	232	864
95	332	73	254	322	201	550	502	864
48	325	38	36	308	30	95	121	865
565	447	324	845	397	545	385	340	865
102	307	85	301	303	255	634	542	865
209	314	170	205	319	164	660	577	865
594	409	372	501	403	318	57	97	865
557	420	340	538	399	345	158	152	865
497	349	365	383	344	285	176	175	865
490	352	356	295	367	206	110	68	865
467	359	333	837	431	497	446	352	865
514	367	358	323	332	249	202	152	865
21	252	21	16	257	16	139	153	865
40	254	40	20	277	19	129	89	865
530	381	356	266	381	179	181	87	865
30	258	30	7	244	8	84	85	865
1023	550	476	1023	484	542	568	480	865
58	258	57	39	253	39	136	186	865
714	450	407	449	386	298	278	185	865
25	269	24	22	262	21	123	114	865
665	411	415	430	454	242	196	130	866
662	431	393	413	450	235	212	170	866
585	362	414	279	431	165	110	153	866
494	369	343	308	396	199	104	134	866
220	297	189	105	296	91	130	154	866
133	294	115	135	287	120	309	187	866
31	252	32	20	274	18	75	120	866
384	364	269	627	347	462	696	613	866
541	382	363	217	376	148	136	121	866
576	408	362	466	433	276	128	94	866
21	252	21	13	249	13	376	299	866
571	374	391	461	367	322	216	168	866
55	262	54	15	271	14	89	121	866
483	343	361	192	351	140	152	149	866
512	369	355	297	390	195	136	101	866
509	378	345	249	379	168	174	97	866
522	372	359	185	358	133	111	100	866
575	392	375	361	400	231	326	248	866
30	270	28	18	286	16	120	131	866
581	404	368	275	429	164	132	82	866
84	267	80	35	271	33	74	68	866
24	261	24	10	298	8	114	109	866
707	457	396	592	442	343	159	154	866
858	479	458	1023	318	825	447	350	866
37	262	36	19	258	19	78	50	866
1023	473	554	1023	321	816	635	563	866
487	333	374	221	343	165	121	87	867
492	362	348	328	356	235	86	97	867
21	255	22	13	260	13	185	160	867
544	369	378	256	344	190	113	66	867
459	355	331	325	355	234	126	154	867
179	302	152	211	290	186	594	509	867
869	534	417	1023	497	528	484	402	867
556	391	365	659	483	349	261	181	867
454	385	302	399	362	282	513	414	867
249	304	210	251	311	207	599	525	867
32	279	29	17	351	12	87	116	867
546	386	362	256	377	173	99	110	867
486	380	327	289	353	210	115	153	867
438	360	311	214	331	166	158	115	867
596	408	374	563	377	382	260	178	867
554	394	360	508	420	310	248	253	867
138	351	101	326	350	238	617	551	868
435	335	332	479	335	366	678	613	868
201	329	156	300	309	249	507	424	868
95	274	89	104	262	101	73	136	868
485	374	332	371	379	250	193	203	868
50	317	40	255	342	191	196	171	868
33	294	29	33	275	31	149	119	868
536	348	395	272	325	215	80	22	868
38	270	36	12	261	11	110	106	868
87	285	78	77	324	61	110	105	868
692	423	418	309	407	194	111	116	868
56	281	51	26	293	23	87	106	868
405	337	308	224	307	187	149	147	868
126	305	106	168	310	139	587	500	868
448	377	304	290	352	211	96	194	868
529	358	378	308	414	190	151	121	868
546	368	380	684	378	464	256	160	868
42	265	40	35	298	30	108	105	868
492	345	365	236	352	172	177	163	869
279	473	151	1023	471	557	673	627	869
26	275	24	16	292	14	99	105	869
262	363	185	357	376	243	678	605	869
575	369	399	253	347	187	108	101	869
403	340	304	135	331	104	75	111	869
23	278	21	13	256	13	65	128	869
107	351	78	312	403	198	593	538	869
35	265	34	8	291	7	101	113	869
453	342	339	248	319	199	147	111	869
37	265	36	18	281	16	87	126	869
479	371	331	415	389	273	157	111	869
25	264	24	21	272	19	102	70	870
521	377	354	385	376	262	178	81	870
689	457	386	349	460	194	80	110	870
537	370	371	255	399	164	377	283	870
71	267	68	89	286	80	137	145	870
45	260	44	13	303	11	163	159	870
644	393	420	411	425	247	341	270	870
728	408	457	647	419	395	202	232	870
487	354	352	223	364	157	157	169	870
164	301	140	55	335	42	136	62	870
47	257	47	57	260	56	142	135	870
71	275	66	58	335	44	141	91	870
33	273	31	168	280	154	382	273	870
580	406	366	651	488	342	368	291	870
436	354	316	285	369	198	110	80	870
472	340	355	316	325	249	174	89	870
540	381	363	672	400	430	364	236	870
543	365	381	257	356	185	136	99	870
585	375	400	482	356	347	211	158	870
76	310	63	42	295	37	58	82	870
30	248	31	23	250	23	165	201	870
555	365	389	223	376	152	134	80	870
536	386	356	347	365	244	275	151	870
113	310	93	62	275	58	514	466	870
67	371	46	608	376	415	178	70	871
449	365	315	732	382	490	342	245	871
474	354	343	267	334	204	131	129	871
402	353	291	383	345	284	570	510	871
507	368	353	240	373	165	114	94	871
564	348	415	451	441	262	140	132	871
410	344	305	243	341	183	174	71	871
42	263	41	37	275	34	444	371	871
848	532	408	809	611	339	650	572	871
24	250	25	14	245	14	232	222	871
36	271	34	23	279	21	131	92	871
20	246	20	6	247	7	142	130	871
478	346	354	266	384	177	168	147	871
36	270	34	25	273	23	130	82	871
51	264	49	31	275	29	128	113	871
332	320	266	457	326	359	549	479	871
520	379	352	401	385	267	288	234	871
359	330	279	202	357	145	160	87	871
477	335	364	175	322	139	123	105	871
438	406	276	239	356	172	38	95	872
620	392	404	537	398	346	118	52	872
26	250	27	35	260	35	119	81	872
160	400	103	236	397	153	683	610	872
40	264	39	30	278	28	82	82	872
33	267	31	49	263	47	293	211	872
29	253	30	32	247	33	239	146	872
569	398	366	349	391	228	331	257	872
33	253	34	11	243	11	74	100	872
466	371	322	185	365	130	128	154	872
505	345	375	342	357	245	428	331	872
505	347	373	183	342	137	142	114	872
79	279	73	91	272	86	139	124	872
24	283	21	30	278	28	129	128	872
524	365	367	297	353	215	84	146	872
41	294	36	14	313	12	124	121	872
43	262	42	150	264	146	476	391	873
589	422	357	312	404	198	89	53	873
36	263	35	20	318	16	94	137	873
67	286	60	30	278	27	63	139	873
592	410	370	441	409	276	74	113	873
25	247	26	25	247	26	155	132	873
586	402	373	681	448	390	251	182	873
140	288	125	105	290	93	460	404	873
573	372	394	306	364	216	123	173	873
218	317	176	197	295	171	572	479	873
26	248	26	13	245	14	108	126	873
592	401	378	366	420	223	198	134	873
927	515	460	1023	398	658	405	285	873
91	266	88	105	264	102	351	305	873
494	372	340	233	381	157	90	194	873
373	387	247	602	428	360	655	580	873
31	296	27	49	359	35	359	275	873
26	276	24	133	261	131	113	32	873
42	272	39	129	320	103	240	171	873
435	344	323	184	339	138	163	85	874
510	368	355	175	365	123	166	71	874
155	442	90	460	434	271	639	573	874
538	352	391	286	346	212	96	167	874
497	356	358	337	381	226	191	193	874
30	298	26	26	284	23	46	108	874
773	534	370	763	592	330	673	602	874
72	262	70	40	264	39	108	258	874
468	344	348	247	341	186	44	106	874
113	322	90	184	338	139	623	538	874
30	268	29	17	299	15	84	113	874
57	270	55	23	276	22	69	108	874
100	264	97	99	275	92	459	364	874
48	254	49	28	259	28	336	310	874
401	347	295	118	339	89	124	134	874
177	407	111	324	480	173	695	618	874
223	406	140	361	450	206	541	470	874
722	422	438	554	385	368	212	153	874
473	349	347	186	343	139	65	69	874
298	345	221	437	363	308	511	437	874
493	347	364	248	354	179	154	121	874
434	363	306	158	406	99	148	68	874
105	277	97	62	269	59	178	176	874
140	288	125	67	283	61	162	124	875
222	296	192	341	295	296	581	515	875
450	351	329	399	348	294	277	173	875
54	269	51	35	287	31	89	54	875
35	250	36	25	253	25	201	167	875
31	254	32	16	256	16	368	333	875
202	340	152	246	344	183	608	544	875
31	307	26	14	281	13	169	60	875
472	362	334	211	350	154	80	131	875
25	290	22	91	414	56	106	104	875
740	411	461	1023	385	682	226	206	875
26	258	25	28	259	27	128	170	875
34	260	33	18	266	17	118	91	875
125	277	116	93	274	87	532	454	875
149	372	102	315	483	167	674	599	876
136	326	107	64	330	50	119	80	876
319	321	254	372	303	314	691	609	876
479	378	325	541	374	370	297	188	876
34	264	33	16	275	15	80	87	876
179	314	146	81	303	69	59	108	876
32	251	33	19	254	19	254	173	876
94	277	87	23	258	23	97	121	876
287	313	235	227	314	185	679	603	876
86	276	80	67	267	64	104	155	876
565	377	384	387	373	266	230	160	876
73	280	67	33	288	29	132	92	876
574	359	409	363	351	265	147	118	876
27	251	27	16	277	15	116	69	876
646	422	392	382	447	219	342	233	876
25	260	25	9	267	8	110	64	876
533	384	355	366	416	225	212	97	876
138	358	99	196	368	137	650	579	876
28	275	26	155	279	142	517	426	876
504	414	311	561	473	303	316	188	877
536	359	382	249	346	184	142	114	877
756	410	471	386	414	239	65	142	877
30	265	29	59	448	34	154	142	877
482	354	348	332	393	216	179	130	877
48	278	44	22	297	19	149	145	877
37	259	36	31	266	30	145	89	877
529	432	313	695	387	459	334	241	877
450	354	326	356	398	229	237	89	877
566	396	366	603	395	391	185	163	877
434	403	276	630	399	404	628	551	877
640	397	413	273	427	164	171	91	877
668	435	394	766	446	440	382	300	877
433	372	298	172	380	116	139	170	877
53	266	51	28	265	27	154	113	877
254	442	147	645	450	367	631	563	877
26	253	27	9	255	9	121	142	877
49	265	48	16	264	16	141	105	877
498	386	330	294	379	199	199	256	877
567	356	408	234	363	165	134	78	877
534	373	366	439	434	259	169	201	877
68	271	64	22	269	21	126	119	877
171	363	121	251	430	149	614	549	877
664	422	402	268	545	126	111	66	877
61	284	55	28	310	23	121	104	878
102	265	99	182	261	179	152	137	878
416	344	310	216	389	142	136	111	878
419	329	326	177	315	144	105	100	878
529	355	381	251	338	190	271	158	878
694	465	382	264	458	148	102	120	878
387	314	316	117	322	93	134	85	878
789	470	430	699	451	396	635	554	878
386	355	278	461	343	344	674	593	878
31	272	30	54	268	51	416	341	878
449	362	317	297	363	210	143	192	878
561	358	401	615	346	455	311	239	878
460	362	325	289	355	209	228	174	878
444	351	324	264	363	186	163	179	878
687	432	407	314	419	192	248	92	878
101	283	92	24	266	23	104	109	878
387	351	283	507	365	356	637	573	878
55	265	53	74	261	73	560	468	878
416	349	305	176	349	129	240	157	878
523	338	396	284	374	194	208	128	878
30	250	31	34	245	35	116	136	878
64	262	62	18	257	18	106	99	879
63	265	61	30	258	29	268	228	879
280	302	237	236	291	208	608	530	879
571	425	344	520	403	330	259	189	879
486	354	352	270	364	190	200	96	879
30	270	28	21	263	20	89	104	879
32	262	31	17	277	16	203	106	879
707	451	401	1023	482	544	484	381	879
44	257	44	23	260	23	85	149	879
23	254	23	37	265	35	97	132	879
787	520	387	827	454	467	671	585	879
246	352	179	239	295	208	608	535	879
455	347	335	241	331	187	95	121	879
28	311	23	322	378	218	212	135	879
530	376	361	284	370	197	87	109	879
241	347	178	253	324	200	610	534	879
29	249	30	20	259	20	308	282	879
309	325	243	325	306	272	566	494	879
495	352	360	321	340	242	121	50	879
436	350	319	846	331	654	556	484	879
53	269	50	17	261	17	105	113	879
600	369	416	378	410	236	324	243	879
516	356	371	188	368	131	113	111	879
61	271	57	13	259	13	42	99	879
62	281	57	33	267	32	79	108	880
121	264	117	26	252	27	96	90	880
24	247	25	19	245	20	251	190	880
33	263	32	46	496	24	79	114	880
451	375	308	237	371	164	114	128	880
604	446	347	395	465	217	105	147	880
211	297	182	230	295	200	485	414	880
64	268	61	124	268	119	190	146	880
578	386	383	416	363	294	320	269	880
79	275	74	26	280	24	109	46	880
64	258	63	77	255	77	123	121	880
34	270	32	8	258	8	159	121	880
426	356	306	141	322	112	137	126	880
655	391	430	520	435	306	208	116	880
39	254	40	61	256	61	325	225	880
592	403	377	370	372	255	205	142	880
612	381	411	426	378	289	308	148	880
352	317	284	192	323	152	131	99	881
433	358	310	266	334	204	128	102	881
557	391	364	416	406	262	271	177	881
26	267	24	21	277	19	404	337	881
36	259	36	24	273	22	82	102	881
363	325	286	533	316	431	511	438	881
502	342	375	274	356	197	110	64	881
489	380	329	172	348	127	111	154	881
29	252	30	13	245	13	128	51	881
213	339	161	397	383	265	653	585	881
598	400	383	459	426	276	234	97	881
118	400	75	412	469	225	586	529	881
585	412	363	757	481	403	358	216	881
533	364	374	263	348	194	96	84	881
19	249	20	8	239	8	110	95	881
634	437	371	843	403	536	366	247	881
481	362	340	220	353	160	90	113	881
19	248	20	7	244	8	130	75	882
522	374	357	381	408	240	198	196	882
24	284	22	152	295	131	548	460	882
411	345	305	194	447	111	159	168	882
32	254	32	13	264	12	99	129	882
21	251	22	13	260	13	86	162	882
101	270	95	121	280	111	229	131	882
333	322	265	199	325	157	110	102	882
585	379	395	383	359	273	197	158	882
271	299	232	302	289	267	517	455	882
41	277	38	35	277	32	206	113	882
614	400	392	632	402	403	126	69	882
32	275	30	26	299	23	140	85	882
33	268	32	91	332	70	113	111	882
35	284	32	20	268	19	143	99	882
36	267	34	18	275	16	119	75	882
165	316	134	220	309	182	598	522	882
523	347	386	261	334	200	118	105	882
203	331	157	144	308	120	592	557	882
30	270	29	18	286	16	111	97	882
544	342	407	308	301	262	154	73	882
123	377	84	148	432	88	648	576	883
85	262	83	101	259	100	141	175	883
455	377	309	234	404	148	157	115	883
30	263	29	86	275	80	118	63	883
541	382	363	344	453	194	364	273	883
94	277	87	41	290	37	111	84	883
523	358	375	324	393	211	371	278	883
46	293	41	197	305	165	550	457	883
111	289	98	154	285	138	266	286	883
262	330	203	307	341	230	633	554	883
538	371	371	531	351	388	239	151	883
557	381	374	488	400	312	491	411	883
184	293	161	287	320	230	522	434	883
22	251	23	15	251	16	139	92	883
92	336	70	141	383	94	591	527	883
417	338	315	246	352	179	125	70	883
292	349	214	349	339	263	747	662	883
444	361	315	232	325	183	114	43	883
220	295	191	246	295	213	546	463	883
548	351	399	336	347	248	191	92	883
674	488	353	515	453	291	558	488	883
35	302	29	113	304	95	477	387	883
544	457	305	866	443	500	438	340	883
86	332	66	192	330	149	447	421	883
282	336	214	363	338	275	619	544	883
81	275	75	37	270	35	135	76	883
84	282	77	39	283	35	130	94	883
440	327	345	163	328	127	124	56	883
23	257	23	9	252	9	124	104	884
96	285	86	67	284	60	79	118	884
73	270	70	24	280	22	95	89	884
116	305	98	57	317	46	116	84	884
564	413	349	653	381	439	293	238	884
490	355	353	273	343	204	171	57	884
134	295	116	133	283	120	588	514	884
22	253	22	15	251	15	115	115	884
631	382	423	492	405	312	180	113	884
47	256	47	40	257	39	259	244	884
560	364	394	364	394	236	262	216	884
35	260	34	31	273	29	73	113	884
597	395	387	1023	388	676	599	509	884
154	292	135	56	299	48	196	143	884
502	385	334	313	384	208	191	126	884
482	356	346	162	370	112	120	78	884
421	334	323	166	329	129	210	100	884
203	383	136	463	333	356	656	586	884
401	333	308	150	334	115	162	121	884
524	372	360	575	409	360	273	200	884
270	386	179	556	347	411	708	634	885
457	365	321	328	337	249	125	147	885
33	281	30	28	274	26	110	158	885
51	322	40	86	321	69	525	438	885
408	328	319	260	328	203	222	183	885
543	367	378	203	354	147	166	125	885
19	247	20	11	267	10	110	143	885
277	489	145	396	548	185	677	594	885
568	367	396	382	367	266	159	185	885
464	334	356	235	330	182	90	80	885
23	263	22	17	267	16	111	106	885
457	380	307	218	382	146	131	128	885
62	277	58	98	282	89	253	166	885
191	430	114	434	419	265	572	515	885
112	269	107	45	266	43	125	80	885
27	255	27	10	253	10	114	97	885
242	302	205	159	309	132	624	554	885
45	260	45	19	310	15	90	78	885
66	254	67	817	257	814	132	106	885
510	339	385	272	350	199	158	131	885
71	279	65	33	294	29	110	124	885
30	262	29	52	266	50	174	102	886
54	292	48	132	311	109	179	154	886
33	261	32	53	252	54	441	344	886
150	267	144	102	268	98	418	358	886
20	257	20	11	255	11	101	91	886
497	362	351	281	345	209	86	89	886
605	422	367	759	440	441	376	247	886
20	253	20	10	271	10	95	47	886
116	291	102	253	357	181	653	577	886
248	328	194	344	323	273	368	419	886
22	250	22	26	255	26	450	363	886
472	336	359	198	357	142	153	154	886
40	280	36	33	279	30	129	86	886
461	356	332	279	327	218	313	232	886
209	338	159	681	387	451	618	555	886
245	310	202	189	312	155	136	105	886
178	368	124	282	379	190	626	539	886
63	265	61	28	278	26	76	91	886
54	294	47	34	278	31	97	80	886
60	282	55	31	280	28	108	143	886
553	373	379	305	338	231	207	130	886
307	418	188	622	425	374	620	576	886
26	250	26	9	244	9	125	81	886
153	327	120	277	317	224	542	458	886
31	273	29	14	294	12	78	99	886
510	373	350	320	392	209	165	86	887
31	256	31	12	255	12	137	87	887
497	385	330	986	366	689	711	628	887
41	259	40	15	260	15	89	74	887
240	359	171	342	328	267	587	527	887
25	259	24	141	266	136	337	258	887
27	252	28	36	249	37	309	255	887
416	350	304	298	352	217	210	157	887
155	312	127	240	295	208	554	501	887
456	342	342	255	381	171	387	297	887
100	286	90	44	293	38	194	166	887
283	331	219	321	337	244	561	485	887
614	409	384	351	434	207	175	146	887
620	384	413	298	378	202	75	139	887
25	261	25	41	257	40	257	154	887
636	450	362	577	517	286	185	177	887
360	351	262	220	359	157	145	114	887
170	304	144	213	313	174	555	468	887
590	380	398	307	376	209	95	125	887
32	270	30	49	269	47	450	361	887
406	355	292	252	348	185	173	78	887
28	300	24	134	336	102	596	502	887
504	373	346	233	376	159	121	142	888
29	251	30	9	230	10	124	69	888
78	259	77	30	251	30	167	100	888
37	259	36	33	253	33	104	87	888
37	290	32	111	412	69	166	132	888
20	253	21	5	260	5	99	70	888
47	270	45	23	285	21	124	101	888
409	347	302	358	349	263	208	175	888
64	265	62	51	265	50	551	465	888
469	410	293	289	430	172	183	188	888
426	343	318	232	355	167	94	95	888
27	317	22	57	330	44	559	470	888
485	353	352	458	366	320	211	134	888
464	357	333	185	330	143	125	105	888
462	352	336	233	361	165	154	66	888
248	320	198	41	309	34	145	115	888
426	363	300	196	357	141	152	9	888
219	379	148	359	388	237	597	531	888
282	332	218	460	338	348	671	589	888
34	260	34	13	273	13	105	114	888
593	382	397	324	397	209	124	165	889
68	273	64	23	267	22	97	104	889
456	349	334	226	342	169	140	141	889
22	251	23	17	249	17	119	109	889
610	431	363	434	407	273	233	128	889
409	340	308	200	341	150	95	128	889
651	410	406	387	370	268	552	460	889
35	258	35	16	241	17	64	86	889
833	459	464	547	493	284	261	233	889
519	373	356	190	371	131	111	171	889
434	352	316	402	395	261	248	163	889
41	267	39	98	268	93	581	490	889
169	312	139	244	305	205	495	410	889
54	267	52	49	281	45	145	113	889
28	252	29	12	260	12	104	111	889
110	265	106	95	270	90	576	489	889
436	372	300	270	360	192	119	177	889
180	382	120	312	429	186	662	588	889
28	259	28	14	279	13	56	86	889
497	359	354	216	361	153	183	126	889
606	390	398	339	406	214	262	179	889
222	320	177	267	302	226	463	397	889
36	257	36	16	263	15	99	110	889
142	457	79	282	437	165	552	466	889
470	348	346	288	308	239	95	43	889
35	289	31	25	271	24	121	142	890
726	470	396	753	444	434	591	512	890
463	359	330	576	395	373	311	277	890
21	256	21	15	255	15	63	102	890
124	284	112	44	275	41	90	166	890
75	276	70	281	407	177	151	124	890
33	255	33	23	253	23	95	76	890
29	287	26	72	278	66	480	396	890
455	383	305	603	481	321	358	284	890
559	381	375	322	375	220	111	160	890
23	267	22	82	263	80	102	101	890
27	255	28	24	265	23	74	114	890
124	311	102	206	283	186	205	143	890
52	291	45	23	282	21	146	132	890
728	433	431	652	495	337	642	560	890
39	279	36	30	272	29	135	167	890
498	361	354	289	331	223	119	141	890
178	305	150	223	296	193	530	465	890
236	302	200	264	295	229	513	432	890
74	265	72	60	261	59	210	217	890
32	269	31	15	273	14	87	64	890
42	289	37	88	283	80	489	399	891
114	283	103	65	272	61	113	82	891
113	313	93	119	296	103	296	242	891
551	395	357	174	468	95	69	118	891
530	383	354	338	361	240	128	116	891
584	411	364	291	424	176	37	121	891
223	291	197	235	294	204	549	480	891
148	349	108	71	336	55	99	110	891
35	279	32	80	276	74	146	110	891
53	261	52	15	252	15	86	86	891
403	356	290	298	385	198	489	385	891
469	350	343	320	396	207	73	125	891
66	259	66	21	308	18	131	64	891
132	286	118	67	273	63	105	104	891
529	362	375	333	347	246	208	160	891
40	277	37	38	262	37	111	120	891
22	251	23	9	245	9	99	84	892
483	363	341	272	355	196	106	90	892
464	338	351	188	339	142	60	128	892
513	381	345	294	365	207	91	120	892
427	371	295	368	339	278	123	153	892
31	263	30	54	262	53	289	160	892
448	344	333	288	350	211	129	140	892
58	252	59	36	250	37	200	248	892
241	288	214	164	281	150	654	573	892
48	266	46	117	259	116	262	196	892
630	434	371	357	392	233	76	157	892
629	400	402	709	381	476	288	227	892
37	291	33	92	302	78	474	381	892
283	498	145	553	541	262	660	576	892
19	253	20	12	249	12	81	108	892
55	279	51	83	281	76	585	495	892
30	292	26	16	289	14	130	154	892
55	253	56	19	255	19	142	62	892
285	320	228	337	307	281	576	499	892
24	288	21	71	297	61	576	484	893
73	282	66	32	312	27	110	151	893
480	349	352	270	455	152	153	167	893
37	268	35	22	334	17	53	146	893
501	396	324	568	373	389	245	159	893
982	684	368	536	725	189	171	199	893
537	372	370	288	354	208	110	85	893
517	380	349	349	370	242	87	106	893
610	400	390	249	387	164	108	135	893
178	376	121	254	353	184	595	556	893
34	250	35	8	244	9	99	124	893
924	559	423	724	527	352	221	160	893
24	246	25	9	241	9	63	108	893
494	354	357	299	394	195	124	195	893
465	344	346	225	354	163	86	106	893
352	335	270	582	326	457	678	595	893
274	325	216	389	316	316	546	476	893
617	371	426	395	385	263	488	404	893
36	255	36	29	273	27	155	161	893
524	356	377	410	350	300	301	233	893
29	250	30	13	247	13	158	119	893
598	436	351	416	394	270	196	176	893
462	554	213	622	728	219	708	632	893
477	349	350	301	425	182	245	197	893
119	286	106	76	274	71	525	455	893
63	260	62	36	266	34	139	114	894
531	355	383	523	371	360	456	375	894
42	277	39	29	278	27	108	134	894
526	386	349	739	448	423	561	467	894
30	252	30	15	258	15	124	113	894
100	373	69	157	384	105	564	512	894
543	343	405	315	376	215	228	167	894
140	287	125	152	289	135	581	495	894
502	385	334	222	392	145	110	216	894
32	256	32	19	262	19	140	131	894
27	262	26	11	266	11	81	134	894
462	371	318	192	380	129	160	160	894
34	257	34	32	249	33	131	97	894
855	535	410	1023	291	900	430	350	894
125	364	88	342	370	237	558	516	895
75	385	50	105	381	71	560	534	895
216	312	177	279	308	232	577	488	895
518	376	353	197	361	140	68	147	895
304	305	255	455	299	389	589	509	895
20	253	20	9	237	10	315	263	895
251	340	189	294	336	224	645	565	895
444	354	321	150	344	112	95	54	895
462	337	351	256	389	169	280	212	895
34	255	34	21	252	21	113	113	895
66	256	66	21	267	20	108	161	895
746	450	425	960	493	498	631	545	895
693	406	437	667	414	412	125	145	895
462	332	356	231	339	175	136	125	895
255	322	202	297	317	240	630	553	895
747	422	453	405	482	215	163	100	895
146	324	116	341	363	241	570	478	895
28	311	23	39	397	25	318	230	895
52	262	50	21	259	21	114	116	895
69	267	66	97	278	89	151	147	895
30	257	30	31	265	30	81	139	895
24	274	22	23	307	19	139	90	895
37	276	34	141	316	114	198	151	895
30	248	31	19	273	18	143	110	896
628	444	363	837	486	441	534	455	896
215	366	150	210	374	144	680	607	896
42	251	43	12	249	12	246	266	896
147	281	134	258	291	227	194	162	896
518	355	374	235	352	171	212	195	896
122	391	80	280	441	162	548	462	896
311	325	245	96	321	77	85	120	896
240	289	213	261	291	230	575	493	896
454	340	341	266	333	204	189	123	896
37	263	36	23	269	22	115	139	896
265	352	193	361	339	272	722	646	896
56	296	49	39	309	33	143	109	896
442	368	307	286	339	216	129	149	896
651	426	391	559	386	371	260	228	896
614	364	432	411	347	303	398	297	897
588	385	391	328	389	216	147	130	897
475	377	322	321	384	214	114	87	897
552	348	406	334	340	251	51	136	897
560	401	358	368	378	249	153	136	897
27	270	26	11	254	11	130	116	897
571	392	373	280	394	181	141	60	897
26	251	27	16	265	16	102	131	897
704	431	418	550	327	430	593	523	897
258	317	208	357	321	285	633	555	897
491	360	349	291	387	192	195	169	897
490	366	343	235	376	160	192	130	897
94	262	92	80	259	79	250	249	897
531	379	359	337	443	195	149	87	897
200	299	171	258	292	227	242	284	897
417	339	315	320	360	228	212	108	898
23	252	24	36	262	35	66	106	898
534	354	386	391	336	298	282	212	898
407	346	301	209	347	155	161	189	898
20	248	20	7	242	7	115	126	898
725	391	474	494	507	249	239	137	898
35	256	35	19	272	18	113	115	898
21	260	21	21	261	21	116	129	898
115	306	96	65	319	52	539	484	898
188	277	174	74	283	67	143	139	898
301	319	241	185	296	160	104	155	898
333	339	252	381	324	301	286	396	898
454	344	338	183	367	128	86	168	898
23	249	23	9	253	9	68	106	898
528	349	388	361	397	233	419	342	898
528	350	387	245	350	179	169	136	898
496	393	323	319	358	228	162	69	898
447	323	354	333	336	254	243	128	898
31	256	31	9	255	9	115	119	898
866	573	387	711	652	279	210	176	898
555	380	374	209	374	143	132	78	898
192	471	104	1023	406	646	634	565	898
84	270	79	26	261	26	135	167	898
593	375	405	411	358	294	92	186	898
21	251	22	21	250	21	110	110	899
77	281	70	20	280	18	128	94	899
24	251	24	10	251	10	100	116	899
312	329	243	383	322	304	477	433	899
25	251	25	15	274	14	105	95	899
338	338	256	473	341	355	681	596	899
74	264	72	40	312	33	101	115	899
24	258	24	46	285	41	271	214	899
552	404	350	677	483	359	625	537	899
83	271	79	86	270	82	200	209	899
28	270	27	18	272	17	95	74	899
488	362	345	188	335	143	126	43	899
412	340	310	355	324	281	691	607	899
46	260	46	21	254	21	116	108	899
444	357	319	175	392	114	69	104	899
33	250	34	22	262	21	181	168	899
22	289	20	70	369	49	493	404	899
191	399	123	189	384	126	646	589	899
20	258	20	10	266	10	121	73	899
143	283	129	55	306	46	105	91	899
93	283	84	32	291	28	97	89	899
208	332	160	382	323	303	589	545	899
30	260	30	45	252	46	408	326	899
761	523	372	466	465	256	94	155	900
427	375	292	312	381	210	303	219	900
445	382	298	252	357	181	346	258	900
347	328	271	426	320	340	401	436	900
25	264	24	17	322	14	316	201	900
488	368	340	419	361	297	235	168	900
658	406	414	371	412	231	27	111	900
22	264	21	16	276	15	94	115	900
568	373	389	437	348	321	200	111	900
152	389	100	232	565	105	657	586	900
530	357	380	418	380	282	146	86	900
468	364	329	303	381	204	185	120	900
607	382	407	442	374	302	73	75	900
90	324	71	71	353	52	526	483	900
423	361	300	180	344	134	79	100	900
406	390	267	476	354	344	684	604	900
67	266	65	23	266	22	120	113	900
240	303	203	169	316	137	624	544	900
38	266	37	17	269	16	114	123	900
482	371	332	695	399	446	282	236	900
42	253	43	46	253	46	273	186	900
285	313	233	531	317	429	614	541	900
272	328	212	289	335	221	652	592	900
79	267	76	40	268	38	145	85	900
21	249	22	7	242	8	123	142	901
61	396	40	136	418	83	530	477	901
20	255	20	19	254	19	128	82	901
163	323	129	202	318	162	262	226	901
130	288	116	139	281	127	241	259	901
22	258	22	11	275	11	89	87	901
22	267	21	88	299	75	116	116	901
36	259	35	14	271	13	84	108	901
143	301	122	176	297	152	376	307	901
99	272	93	121	271	114	200	272	902
30	268	29	37	324	29	97	81	902
443	361	314	242	383	162	124	145	902
508	359	362	183	345	136	137	99	902
102	312	84	40	305	33	102	76	902
553	360	393	885	347	654	303	262	902
559	376	381	704	349	516	191	85	902
200	276	185	116	282	105	94	62	902
29	257	29	19	271	18	75	126	902
72	264	70	16	259	16	66	89	902
192	346	142	253	317	204	505	425	902
490	344	365	181	310	150	86	115	902
247	361	175	231	387	153	636	577	902
29	253	30	40	267	39	124	121	902
495	394	321	291	412	181	123	179	902
273	308	227	251	305	210	643	570	902
74	269	71	30	274	28	91	82	903
596	390	391	436	357	313	246	169	903
269	339	203	380	326	298	624	536	903
448	377	304	1023	329	798	680	593	903
485	357	348	331	379	224	380	266	903
107	319	86	100	324	79	521	492	903
568	384	379	519	393	338	318	250	903
219	372	151	408	369	283	669	596	903
574	380	386	249	408	156	338	259	903
228	385	152	361	431	214	681	606	903
550	363	388	357	376	243	106	105	903
433	357	310	219	382	147	111	139	903
20	251	20	12	282	11	97	75	903
537	330	416	436	331	338	356	385	903
230	494	119	446	387	295	651	582	903
592	423	358	618	408	388	157	181	903
503	365	353	263	354	190	74	92	903
385	348	284	701	435	413	688	603	903
492	351	359	400	327	313	361	258	903
769	440	447	578	487	304	174	108	903
57	297	49	137	305	115	555	470	903
204	445	117	644	380	434	706	629	903
30	250	31	19	242	20	78	50	903
531	404	336	325	382	218	174	148	903
536	381	360	245	366	171	128	71	903
34	265	33	17	287	15	125	113	903
611	393	398	395	386	262	50	129	903
250	408	156	202	399	130	726	650	903
414	338	314	184	338	139	86	96	904
456	365	320	218	366	152	160	123	904
604	391	396	421	404	267	82	131	904
144	441	83	348	424	210	540	485	904
24	306	21	77	319	62	471	378	904
467	346	346	292	343	218	316	231	904
648	406	409	444	419	272	314	223	904
469	412	292	559	396	361	606	512	904
94	353	68	225	365	158	595	512	904
556	372	383	438	357	314	153	95	904
29	257	29	15	262	15	70	104	904
20	255	20	9	275	8	151	126	904
87	262	85	66	268	63	387	314	905
553	369	384	289	370	200	292	205	905
26	252	27	21	250	21	82	52	905
27	259	27	6	269	6	51	80	905
80	278	74	24	270	22	109	86	905
378	330	293	105	317	85	95	78	905
104	273	98	101	273	94	363	323	905
516	399	331	247	389	163	216	158	905
673	393	438	367	375	250	201	168	905
22	250	22	38	263	37	137	102	905
516	375	352	238	345	177	137	157	905
130	290	114	346	291	304	225	192	905
531	385	353	322	381	217	169	145	905
38	255	38	14	258	14	101	82	905
40	282	36	18	287	16	141	96	905
32	272	30	21	290	19	96	85	905
271	325	213	332	391	217	546	491	905
28	254	28	28	244	29	94	121	905
526	359	375	439	358	315	365	291	905
94	273	88	29	305	25	81	92	905
481	359	342	182	337	138	92	70	906
29	266	28	16	268	16	81	79	906
21	253	21	19	249	20	309	250	906
27	271	26	11	278	10	104	126	906
153	312	125	221	340	166	438	375	906
200	284	180	139	297	119	84	121	906
140	371	96	139	342	104	539	527	906
481	349	354	301	420	183	111	65	906
608	391	398	424	442	245	285	240	906
579	390	379	319	348	235	166	143	906
557	381	374	353	432	209	223	183	906
32	252	33	26	243	28	204	182	906
492	344	367	234	322	186	99	81	906
501	363	353	311	343	232	185	121	906
738	415	455	805	383	539	382	278	906
723	472	392	975	519	481	582	505	906
614	383	410	371	414	229	81	71	906
79	397	51	287	652	113	584	532	907
604	398	388	347	424	210	169	145	907
627	389	413	488	418	299	420	340	907
250	305	209	240	306	201	512	456	907
192	319	154	330	358	236	642	574	907
56	272	53	68	288	60	140	124	907
262	309	217	315	309	261	588	502	907
21	255	22	117	271	111	341	262	907
24	252	24	32	255	32	110	140	907
40	251	41	36	252	37	290	209	907
24	259	24	7	251	8	78	96	907
466	377	316	311	374	213	239	116	907
637	384	425	373	415	230	167	104	907
22	274	21	187	285	168	468	370	907
478	358	342	189	363	133	147	113	907
470	359	336	463	351	337	75	170	907
56	261	55	25	281	23	111	97	907
106	276	98	77	277	71	563	490	907
440	377	299	159	391	104	120	111	908
33	288	29	40	279	36	95	96	908
779	540	369	597	528	289	608	518	908
90	269	86	21	270	20	424	413	908
23	263	22	11	268	11	75	128	908
508	360	361	305	332	235	152	106	908
48	254	49	22	264	21	79	111	908
20	256	20	10	246	11	110	71	908
19	250	20	14	258	14	91	100	908
468	353	340	384	349	282	89	84	908
479	348	352	270	351	197	222	89	908
519	394	337	346	391	227	137	158	908
503	355	362	589	411	367	375	267	908
540	369	374	314	330	244	177	178	908
523	400	335	537	372	370	212	183	908
243	296	211	226	298	194	638	561	908
33	291	29	68	278	63	374	311	908
503	348	371	504	311	415	175	60	908
227	316	184	270	319	217	626	560	908
69	273	65	37	302	32	130	69	908
57	271	54	20	260	19	92	96	908
29	253	29	14	250	14	120	70	908
307	317	248	318	302	270	731	646	908
21	253	21	16	257	16	110	99	908
71	297	61	32	297	28	74	155	908
420	324	332	148	309	123	111	101	908
87	305	73	107	319	86	569	485	909
41	265	39	18	270	17	105	102	909
475	360	337	336	331	260	157	145	909
227	328	177	324	331	251	636	570	909
643	421	390	753	388	496	379	285	909
461	393	300	405	458	226	290	163	909
550	349	403	286	330	222	225	167	909
139	308	115	76	315	62	132	118	909
742	473	402	739	510	371	556	492	909
27	252	27	8	259	8	115	82	909
35	262	34	18	265	17	123	120	909
502	364	353	392	350	287	245	157	909
258	330	200	195	385	129	410	440	909
132	386	88	766	431	455	610	543	909
1023	490	535	1023	355	739	359	277	909
138	397	89	262	449	149	658	584	909
603	388	398	262	383	175	97	79	909
676	409	423	481	468	263	123	102	909
38	267	37	28	267	27	140	63	909
534	431	317	600	452	340	531	484	909
465	362	329	312	337	237	89	160	910
112	310	92	121	312	100	427	366	910
43	316	35	80	345	60	406	317	910
517	375	353	450	380	303	171	125	910
543	367	379	349	397	225	113	113	910
459	381	308	207	376	141	140	105	910
414	342	310	188	322	149	101	114	910
27	253	28	40	260	40	102	91	910
64	255	64	50	260	49	176	231	910
391	341	293	157	341	118	141	154	910
584	374	400	379	346	280	479	388	910
510	354	368	243	367	170	187	74	910
244	294	213	245	309	203	388	431	910
484	366	339	183	359	130	113	47	910
448	360	319	768	345	569	698	617	910
693	397	447	404	444	233	194	87	910
26	260	26	9	309	8	113	141	910
234	378	159	306	352	222	548	470	910
59	274	56	137	341	103	143	110	910
138	270	131	102	265	98	365	333	910
166	458	93	481	426	289	542	491	910
423	365	296	352	339	266	205	132	910
128	320	102	336	409	211	497	463	910
59	263	58	13	264	13	100	105	910
100	264	97	112	262	110	541	452	910
40	263	39	25	255	25	100	92	910
264	321	211	215	306	180	115	141	911
500	354	362	206	351	150	146	125	911
383	361	271	369	366	258	169	166	911
101	312	83	56	320	45	87	104	911
469	357	337	240	416	148	168	114	911
47	280	43	215	382	144	215	128	911
29	262	29	12	263	12	132	135	911
457	323	362	276	345	205	96	125	911
76	261	75	50	253	51	415	339	911
40	293	35	286	318	230	351	282	911
469	338	355	165	335	126	102	79	911
36	259	35	30	261	30	102	100	911
72	279	66	60	280	55	462	401	911
375	395	243	500	370	345	524	477	911
89	279	82	122	269	116	128	147	911
63	261	61	20	269	19	102	132	911
418	346	310	208	329	162	162	106	911
507	355	365	309	388	204	203	145	911
260	352	189	338	331	261	652	586	911
34	261	33	42	259	42	79	62	911
210	292	184	212	287	189	173	350	912
146	289	129	25	278	23	102	89	912
32	252	33	35	257	35	125	58	912
500	343	373	615	363	434	238	160	912
79	283	71	185	290	163	207	160	912
477	362	337	250	373	171	130	115	912
73	283	66	52	291	46	87	54	912
531	402	338	329	417	202	136	75	912
41	288	36	56	305	47	203	152	912
320	314	260	386	298	332	561	488	912
52	270	50	37	270	35	75	82	912
141	444	81	383	426	230	446	431	912
541	379	366	426	354	308	395	279	912
37	253	37	38	255	38	208	176	912
445	356	321	213	332	165	167	151	912
521	367	364	398	342	297	195	210	912
87	270	83	94	281	86	605	519	912
199	274	186	58	264	56	151	90	912
170	290	150	164	276	153	313	243	912
425	344	316	139	321	111	228	152	913
243	399	156	466	396	301	524	447	913
473	359	338	290	344	216	128	153	913
92	332	71	52	376	35	258	192	913
394	315	320	214	324	169	95	123	913
524	387	347	325	407	205	259	222	913
116	334	89	500	603	212	385	297	913
493	344	367	300	325	236	214	153	913
121	315	98	135	309	112	552	506	913
201	363	142	237	344	176	590	549	913
741	475	399	710	468	388	643	563	913
503	375	344	455	419	277	239	121	913
491	359	350	271	353	196	102	57	913
21	255	21	32	256	32	115	68	913
265	329	206	360	325	284	541	456	913
21	254	21	13	254	13	114	76	913
500	350	366	249	341	187	108	135	913
507	357	364	218	340	164	148	130	913
455	361	322	309	382	207	131	116	914
238	320	190	323	313	264	619	537	914
27	267	26	22	257	22	62	113	914
517	359	368	474	348	349	261	175	914
21	257	21	14	255	14	121	118	914
31	261	30	36	257	35	445	349	914
26	263	26	13	251	14	121	108	914
78	311	64	34	304	28	109	87	914
875	498	450	1023	426	616	745	661	914
968	633	392	984	678	372	263	143	914
1023	569	461	1023	443	591	344	252	914
220	312	180	273	312	224	614	533	914
545	346	403	226	354	164	288	195	914
1023	506	518	1023	267	982	805	733	914
527	354	382	324	369	225	139	97	914
489	379	331	217	360	154	90	124	914
266	297	229	272	298	234	649	569	915
32	258	31	24	264	24	59	105	915
503	363	355	179	371	124	84	110	915
71	312	58	241	339	182	631	540	915
250	306	209	86	287	77	225	139	915
43	263	42	33	299	28	85	71	915
546	353	396	265	394	172	212	148	915
550	385	365	384	417	236	253	185	915
415	361	294	327	324	258	398	332	915
24	260	23	27	257	27	92	99	915
555	395	360	400	366	279	241	81	915
52	302	44	148	291	130	639	552	915
26	254	26	29	255	29	75	126	915
376	431	223	654	407	411	315	239	915
492	380	332	373	356	268	171	87	915
54	269	51	24	272	23	106	49	915
401	343	299	190	313	156	68	118	915
635	384	423	460	378	312	226	206	915
27	256	27	15	254	15	102	160	915
609	419	372	248	398	160	114	181	915
61	267	59	20	265	19	121	90	915
151	288	134	124	288	111	644	566	916
464	336	353	222	337	168	151	99	916
181	275	169	26	347	19	60	110	916
53	282	48	39	269	37	142	92	916
569	354	412	315	345	234	330	222	916
522	367	364	210	358	150	166	71	916
22	255	22	11	256	11	86	100	916
406	345	301	179	354	130	182	65	916
664	433	393	503	551	233	78	139	916
417	322	332	164	373	113	85	80	916
30	261	29	15	266	15	119	84	916
435	362	308	263	339	198	475	387	916
682	415	421	670	423	406	135	203	916
52	287	46	20	295	17	119	115	916
46	282	42	113	285	102	460	368	916
20	262	20	53	265	51	229	211	916
477	369	331	186	376	127	179	129	916
675	380	455	452	382	303	222	170	916
242	341	182	237	336	180	616	532	916
579	403	367	716	449	408	316	265	916
621	394	403	460	393	300	191	151	916
513	419	313	492	460	274	557	469	916
117	391	76	174	385	116	539	488	916
548	401	350	376	372	259	109	163	916
245	284	220	99	299	85	49	58	916
76	257	76	56	257	56	437	345	916
603	394	392	530	388	350	284	198	917
525	353	381	320	358	229	90	119	917
521	356	375	225	333	173	168	84	917
438	359	312	245	355	176	78	27	917
542	381	364	227	356	163	222	105	917
36	257	36	24	252	24	116	121	917
454	371	313	354	369	245	383	316	917
625	454	352	612	464	338	266	160	917
790	487	415	795	456	446	580	500	917
242	345	180	517	332	398	551	470	917
259	318	209	314	338	238	670	587	917
1023	554	473	1023	652	402	426	379	917
41	263	40	36	267	35	159	99	918
527	385	350	764	378	517	644	568	918
519	378	351	326	368	227	141	65	918
504	374	345	413	367	289	254	204	918
40	256	40	17	270	16	154	91	918
29	262	28	122	294	106	581	494	918
186	354	135	344	377	234	657	585	918
811	448	464	672	435	395	155	114	918
464	350	339	288	407	181	109	109	918
494	353	358	199	343	148	143	110	918
103	274	96	117	292	102	575	497	918
634	443	367	562	491	293	554	480	918
259	308	215	298	281	272	686	601	918
238	651	94	714	811	225	505	506	918
153	396	99	241	426	145	670	599	918
956	576	425	619	650	244	237	153	918
60	259	59	106	257	105	162	99	918
589	385	392	382	351	279	146	146	918
46	271	43	70	270	67	134	92	918
135	377	92	212	370	146	557	492	918
59	265	57	49	309	41	260	213	918
582	362	412	289	372	199	104	158	918
60	274	56	67	286	60	229	203	919
456	367	318	434	387	287	307	217	919
101	265	98	98	281	89	115	126	919
560	378	379	425	372	293	216	154	919
134	277	124	37	267	36	106	119	919
231	303	195	394	301	335	542	464	919
511	377	347	360	372	248	334	229	919
37	267	35	70	262	69	70	65	919
298	320	238	367	307	307	678	597	919
58	280	53	44	274	41	79	116	919
62	263	60	12	255	12	75	123	919
72	276	67	41	277	38	116	109	919
457	353	331	140	339	106	54	111	919
512	355	369	268	321	214	111	97	919
127	280	117	89	269	85	411	370	919
556	369	386	364	382	244	63	193	919
66	262	64	18	264	17	43	81	919
467	328	364	163	349	120	110	134	920
356	401	227	387	373	265	535	454	920
586	385	390	430	380	289	419	347	920
33	265	32	16	274	15	106	110	920
483	361	342	334	385	222	135	110	920
808	492	420	824	384	549	664	582	920
20	253	20	10	263	10	102	82	920
601	385	400	807	341	606	447	369	920
702	403	446	748	397	483	332	253	920
32	285	29	158	290	139	521	433	920
576	378	390	559	428	335	352	285	920
576	373	396	430	400	275	187	173	920
168	318	135	220	329	172	532	450	920
506	339	382	256	349	188	106	152	920
76	264	74	34	289	31	119	47	920
78	316	63	191	339	144	243	135	920
482	382	323	335	374	229	273	192	920
149	364	105	217	408	136	663	593	920
516	352	375	415	389	273	241	174	920
484	365	340	422	365	295	160	142	920
21	250	21	10	254	10	65	106	920
599	406	378	682	385	453	587	509	921
859	489	450	1023	314	836	681	602	921
177	364	124	351	399	226	580	522	921
465	364	327	522	389	344	235	181	921
347	331	269	467	316	378	698	612	921
585	401	373	271	404	172	131	125	921
27	264	26	23	262	23	78	115	921
338	357	242	429	372	295	594	516	921
123	315	100	54	306	45	155	85	921
237	430	141	395	468	216	598	560	921
214	314	174	374	368	260	628	566	921
32	254	32	26	256	26	135	177	921
89	272	84	201	284	181	218	160	921
62	273	58	27	284	25	86	79	921
549	368	382	317	376	216	123	74	921
1023	461	569	1023	277	946	612	525	921
508	344	379	209	380	141	100	76	921
210	328	164	374	276	346	141	353	921
1023	563	466	1023	267	981	644	582	922
531	368	369	222	367	155	65	121	922
72	273	68	108	287	97	297	249	922
270	301	229	238	293	208	643	563	922
265	304	223	78	277	72	111	132	922
158	303	133	274	325	215	410	321	922
247	359	176	882	504	448	660	589	922
37	263	36	16	267	16	108	128	922
487	349	357	395	311	325	264	212	922
485	378	329	231	333	178	120	82	922
477	398	307	436	378	296	226	123	922
428	337	325	242	310	200	187	145	922
489	368	340	289	378	196	132	74	922
38	261	37	92	265	89	173	78	922
23	252	23	4	243	4	101	97	922
578	394	376	483	382	324	130	159	922
40	253	40	35	258	35	248	216	922
60	279	55	178	271	169	263	174	922
288	313	235	432	303	366	591	509	922
416	372	286	177	345	132	132	162	922
59	262	58	52	256	52	155	180	922
45	273	43	35	270	34	101	123	922
602	414	372	286	378	194	76	70	922
411	347	303	143	322	113	109	121	922
466	359	332	212	355	153	115	99	922
23	273	21	22	286	20	116	75	922
475	354	344	236	354	171	131	97	922
89	465	49	252	500	129	592	525	922
393	358	281	192	367	134	178	155	922
480	345	357	225	339	170	149	115	922
33	254	33	21	258	21	101	109	922
68	303	57	188	306	157	570	485	922
132	285	118	67	292	59	480	387	923
228	311	188	195	309	162	521	455	923
38	257	38	11	251	11	54	151	923
41	257	41	60	255	60	253	224	923
20	260	20	14	268	13	110	96	923
538	353	390	143	360	102	153	102	923
49	306	41	221	293	193	518	429	923
32	287	29	76	291	67	561	467	923
541	364	380	463	404	294	315	215	923
32	276	29	67	281	61	223	157	923
496	375	338	261	370	181	165	101	923
463	350	338	321	379	217	212	166	923
581	375	397	287	384	191	173	131	923
82	334	63	113	337	86	472	464	923
168	344	125	348	344	259	597	512	923
71	282	64	56	382	37	64	134	923
32	277	30	22	277	21	96	130	923
54	255	54	36	252	37	325	243	924
513	354	372	417	336	318	309	212	924
26	254	26	24	259	24	310	233	924
21	257	21	15	258	15	95	94	924
21	255	21	10	256	10	128	104	924
55	302	47	76	298	65	521	434	924
694	436	408	401	425	242	196	185	924
151	386	100	230	379	155	433	424	924
584	395	378	286	370	198	132	158	924
476	354	344	332	358	237	223	141	924
363	335	278	216	328	169	196	162	924
669	415	413	392	410	245	146	101	924
794	552	368	556	582	245	154	190	924
629	404	398	497	414	307	192	115	924
22	257	22	15	259	15	131	97	924
39	251	40	49	251	50	165	73	924
873	453	493	898	510	451	390	307	925
151	359	108	300	360	213	632	564	925
424	372	291	229	359	163	314	248	925
53	314	43	119	285	107	199	163	925
78	267	75	247	339	186	154	108	925
264	303	223	246	286	220	614	539	925
526	400	337	1023	365	719	663	590	925
559	406	353	431	423	261	297	254	925
37	259	37	14	255	14	109	97	925
804	503	409	844	406	532	511	437	925
455	346	337	502	339	380	314	223	925
255	347	189	243	328	190	552	491	925
1023	649	404	736	595	317	204	153	925
462	349	339	261	382	175	214	143	925
146	451	83	332	452	188	662	588	925
421	344	314	257	339	194	176	169	926
24	296	21	83	297	72	400	322	926
535	382	358	251	379	170	111	76	926
537	392	351	435	446	249	274	155	926
534	350	391	213	343	159	157	68	926
1023	579	453	1023	343	765	368	250	926
227	366	159	215	435	126	585	544	926
474	382	318	323	356	232	324	216	926
516	363	364	387	416	238	462	360	926
203	389	133	81	390	53	146	115	926
510	359	363	453	368	315	265	173	926
29	259	29	34	250	35	148	89	926
563	410	352	653	398	420	507	429	926
27	256	27	29	269	27	327	248	926
581	390	381	239	378	162	68	68	926
26	262	26	39	271	37	158	74	926
79	267	76	25	280	23	185	53	926
813	521	399	1023	362	724	690	614	926
35	295	30	77	384	51	452	377	926
46	335	35	141	348	103	560	474	926
625	394	406	347	346	256	240	145	926
82	372	56	182	365	128	535	486	927
34	293	29	63	299	54	530	438	927
39	252	39	16	244	17	134	119	927
466	366	326	372	351	271	149	114	927
20	253	21	8	258	8	113	108	927
538	391	353	354	390	232	142	183	927
177	337	134	428	390	281	544	458	927
438	359	312	271	364	191	189	104	927
767	448	438	432	406	272	198	153	927
280	303	237	89	290	79	139	69	927
477	377	324	218	418	133	159	152	927
124	355	89	294	371	203	533	486	927
70	273	65	26	298	23	90	113	927
537	362	380	223	359	159	64	126	927
63	267	60	19	276	18	63	105	927
46	263	45	69	269	66	178	130	927
35	269	34	60	269	57	219	147	927
107	441	62	204	451	116	596	539	927
34	259	33	8	246	9	73	136	928
43	251	44	20	246	21	128	123	928
576	375	393	494	411	307	464	392	928
572	392	374	359	397	231	219	126	928
51	261	50	18	285	16	152	91	928
828	479	442	1023	391	671	533	508	928
152	297	131	139	312	114	654	572	928
29	255	29	23	275	21	99	89	928
163	283	147	201	276	186	513	427	928
407	379	276	547	477	294	194	102	928
29	267	28	13	262	13	86	119	928
39	281	36	64	284	58	572	482	928
404	357	289	155	353	112	92	99	928
120	277	111	43	268	41	129	109	928
41	266	39	73	269	69	174	154	928
226	310	187	290	337	220	519	466	929
129	326	102	220	395	143	638	553	929
391	342	293	215	377	146	165	160	929
24	272	23	52	273	49	476	388	929
27	254	27	8	251	9	76	120	929
37	254	37	54	253	55	366	303	929
25	256	25	10	248	11	91	115	929
882	484	467	663	488	348	238	168	929
157	280	144	25	278	23	174	73	929
27	293	24	35	291	30	403	312	929
99	301	84	75	326	59	221	151	929
479	362	339	390	392	255	97	128	929
232	318	187	360	309	298	603	525	929
298	294	259	248	305	208	526	499	929
27	247	27	34	247	35	177	194	929
463	368	322	217	339	164	132	94	929
438	369	304	253	386	168	190	89	929
485	358	348	198	339	150	110	104	929
54	266	52	39	267	37	147	124	930
462	346	342	494	330	384	254	180	930
61	278	56	123	269	117	385	274	930
819	523	401	649	513	324	212	70	930
221	378	149	417	350	305	617	552	930
30	269	29	21	277	20	80	65	930
511	370	354	269	390	177	211	159	930
155	301	132	150	299	128	565	483	930
196	409	123	525	399	337	565	504	930
566	371	391	280	342	209	111	119	930
65	268	63	63	261	62	400	350	930
185	305	155	260	287	232	644	560	930
211	356	152	268	412	166	594	515	930
25	259	24	13	270	13	90	100	930
447	343	334	156	326	122	109	81	930
519	356	373	276	384	184	66	86	930
85	288	76	183	273	172	178	113	931
150	350	110	175	325	138	626	567	931
754	451	428	476	436	280	119	82	931
45	270	43	22	274	21	110	97	931
579	390	380	387	384	258	175	85	931
80	342	60	160	340	121	579	507	931
288	367	201	506	350	370	595	544	931
45	257	44	38	261	38	125	146	931
593	386	393	407	395	264	123	169	931
403	401	258	637	393	415	638	555	931
688	484	364	587	534	281	676	594	931
30	250	31	8	254	8	84	115	931
665	445	382	805	442	466	204	204	931
44	271	42	47	257	47	91	81	931
152	498	78	391	473	212	670	595	931
514	363	363	385	388	254	225	197	931
542	354	392	194	360	138	97	113	931
510	356	367	195	336	149	159	114	931
20	255	20	11	254	12	82	86	931
635	376	433	199	390	131	192	89	931
576	380	388	351	359	250	100	65	931
24	250	25	40	270	38	393	297	931
1007	582	443	936	471	509	243	166	931
21	262	20	14	274	13	97	126	931
72	263	70	17	267	16	82	115	931
366	337	277	495	315	402	649	571	931
197	382	132	229	397	148	661	591	931
53	257	53	53	270	50	82	91	932
400	335	306	529	394	344	287	171	932
123	457	69	511	379	345	711	641	932
295	333	227	407	325	320	602	519	932
173	389	114	209	369	145	607	541	932
186	391	122	294	373	202	670	595	932
241	298	207	340	287	303	660	584	932
620	435	364	301	431	179	180	181	932
65	265	62	27	281	25	108	104	932
481	353	349	240	353	174	96	132	932
467	368	326	211	393	138	123	82	932
29	252	29	5	242	5	143	106	932
413	359	294	429	392	280	168	110	932
180	295	156	216	289	191	364	320	932
337	433	199	346	442	200	497	418	932
572	393	373	505	417	310	393	311	932
307	291	270	113	330	88	160	152	932
459	355	331	165	364	116	209	89	932
27	273	26	49	279	45	515	426	932
512	355	369	374	388	247	178	162	932
521	367	364	249	350	182	165	165	932
467	333	359	187	340	141	91	120	932
301	350	220	464	393	303	380	394	933
181	296	157	244	288	217	239	174	933
71	307	59	50	321	40	137	104	933
528	360	376	234	349	172	153	121	933
25	264	24	159	271	150	294	241	933
481	346	356	205	321	163	85	96	933
565	398	364	655	374	449	348	241	933
598	373	411	377	392	246	368	251	933
506	365	355	270	348	199	160	149	933
479	362	338	295	404	187	121	140	933
589	371	406	478	348	352	196	194	933
23	261	23	92	355	66	146	76	933
618	404	391	303	421	184	123	36	933
602	393	392	477	405	302	262	194	933
527	377	358	186	362	132	89	62	933
640	384	427	447	370	309	116	95	933
527	376	359	308	341	231	413	286	933
481	367	336	193	348	142	84	56	933
53	297	46	36	286	32	113	157	933
76	265	73	37	275	35	136	167	933
44	259	44	101	366	71	176	101	934
501	372	345	530	389	349	331	248	934
337	335	258	156	319	125	116	123	934
506	379	342	199	398	128	94	108	934
22	267	22	19	277	18	101	76	934
233	311	191	203	301	173	652	570	934
452	356	326	281	354	203	167	113	934
573	394	372	599	384	399	357	175	934
453	379	306	207	360	147	76	134	934
560	390	368	324	423	196	101	123	934
20	260	20	202	285	181	407	324	934
22	280	20	20	282	18	80	118	934
29	272	27	41	338	31	71	180	934
32	266	31	13	310	11	71	79	934
40	265	39	29	251	30	105	97	934
70	281	64	45	288	40	66	123	934
428	347	316	212	345	157	152	162	934
508	364	358	295	374	202	136	81	935
571	384	381	631	527	306	368	257	935
535	374	366	623	403	396	549	472	935
22	262	22	31	259	30	468	382	935
166	393	108	430	421	261	544	459	935
692	495	358	972	452	551	581	544	935
248	309	205	209	309	173	664	590	935
520	352	378	249	334	190	140	104	935
192	418	117	336	408	211	601	563	935
547	410	341	375	403	239	186	141	935
23	270	22	14	282	13	99	108	935
532	393	346	387	403	246	191	116	935
43	260	42	15	269	14	131	120	935
35	254	35	14	260	13	105	94	935
475	342	356	314	335	240	316	187	935
1023	546	480	796	539	378	369	315	935
662	387	438	536	507	270	424	331	935
571	404	362	335	392	219	89	59	935
22	254	22	15	276	14	89	101	935
23	290	21	242	320	194	475	392	935
528	350	386	261	329	203	95	86	935
405	343	302	188	330	146	134	114	935
493	378	334	504	344	375	322	195	936
106	270	100	29	265	28	125	130	936
49	315	40	26	310	22	128	65	936
275	345	204	369	372	254	549	477	936
26	263	25	17	257	17	125	94	936
55	268	52	31	267	29	142	148	936
30	279	27	12	257	12	119	59	936
218	279	200	178	276	165	503	429	936
41	260	40	21	260	21	280	253	936
365	374	250	444	361	315	562	488	936
505	377	343	334	364	235	195	170	936
63	270	60	21	269	20	111	78	936
314	361	223	484	335	370	566	505	937
267	310	220	304	305	255	565	498	937
544	381	366	240	358	172	102	71	937
42	265	40	25	285	22	194	135	937
285	697	105	660	788	215	480	431	937
625	383	418	516	362	365	421	333	937
64	262	63	25	265	24	118	288	937
413	341	310	574	330	446	680	598	937
421	339	318	161	326	126	121	129	937
514	364	362	386	357	277	174	120	937
89	339	67	147	397	95	624	557	937
625	394	406	609	428	364	338	259	937
27	257	27	14	253	14	95	86	937
22	269	21	23	266	22	109	116	937
604	405	382	716	448	409	338	283	937
434	353	314	172	336	131	80	123	937
548	387	363	220	400	141	160	135	937
52	265	50	74	270	70	470	388	937
324	321	258	216	320	173	137	100	938
41	277	37	52	306	43	292	213	938
99	382	66	215	427	129	634	566	938
633	435	373	607	433	359	192	125	938
57	300	48	39	348	28	57	145	938
136	276	126	22	261	22	92	160	938
28	260	27	15	270	14	120	171	938
223	305	187	276	302	234	550	475	938
262	303	221	404	295	351	605	520	938
130	312	106	62	303	52	101	143	938
34	260	34	72	279	66	288	199	938
356	327	278	210	294	183	245	128	938
587	378	398	488	363	344	233	175	938
465	343	346	199	330	154	136	157	938
435	345	323	153	339	115	123	110	939
137	279	126	170	273	160	559	475	939
492	334	377	251	361	178	100	204	939
30	265	29	29	281	27	113	146	939
549	390	360	310	380	209	424	329	939
723	425	436	717	514	357	378	272	939
55	279	51	23	277	21	90	53	939
661	433	391	463	370	321	134	181	939
58	261	57	48	262	47	115	151	939
64	263	62	15	257	14	152	97	939
430	346	318	204	348	150	116	116	939
79	286	70	65	274	61	140	63	939
149	276	138	105	300	89	588	511	939
29	262	28	14	249	14	143	70	939
26	254	26	13	253	13	110	97	939
516	385	343	479	375	327	218	154	939
568	395	368	583	362	412	321	218	939
232	304	195	350	292	307	620	544	939
194	319	156	252	356	181	647	577	939
558	412	347	402	365	282	198	143	939
569	366	398	347	357	249	74	111	939
37	260	36	16	255	16	153	114	940
51	266	49	29	272	27	159	113	940
30	255	30	22	261	21	114	87	940
564	360	401	551	335	421	317	241	940
501	387	331	291	401	186	111	78	940
540	349	396	260	368	181	128	92	940
83	258	82	19	262	19	152	119	940
475	451	269	527	465	290	390	299	940
164	294	142	31	284	28	96	151	940
421	331	325	373	388	247	313	226	940
152	280	139	117	277	108	538	468	940
26	251	26	24	243	25	135	170	940
37	261	36	22	291	19	214	165	940
476	356	343	228	367	159	109	123	940
468	355	337	449	473	243	162	104	940
448	353	325	198	374	136	102	84	941
530	350	388	341	335	260	331	215	941
105	297	91	131	289	116	514	434	941
674	424	407	939	396	608	449	367	941
26	264	26	64	308	53	85	97	941
489	377	332	411	354	297	195	168	941
585	360	416	284	374	194	91	154	941
463	348	341	233	344	173	97	116	941
235	366	164	380	354	275	624	571	941
236	300	201	282	303	238	589	517	941
23	253	23	33	250	34	226	229	941
136	374	93	258	367	180	592	513	941
21	257	21	6	252	6	84	120	941
249	315	203	318	309	263	597	520	941
538	359	384	677	426	407	306	231	941
661	388	436	1023	381	688	328	213	941
613	451	348	147	454	83	106	163	941
465	392	304	1023	332	790	708	631	941
452	335	346	146	330	113	137	99	941
478	353	347	233	372	161	94	65	941
250	291	220	187	290	165	629	554	942
323	316	261	437	289	388	662	579	942
99	272	93	15	268	15	121	123	942
489	339	369	208	356	149	82	131	942
23	254	23	19	258	19	106	79	942
468	356	336	220	348	162	139	92	942
274	332	212	518	325	409	179	151	942
551	367	385	365	411	227	265	143	942
566	389	372	237	401	151	128	126	942
866	502	442	738	410	460	334	256	942
1023	635	413	758	650	299	536	489	942
452	341	339	341	348	252	220	203	942
38	263	37	16	272	15	100	78	942
33	273	31	21	273	20	118	109	942
30	251	30	21	269	20	99	143	942
114	304	96	171	309	142	194	130	942
24	251	25	12	249	13	115	92	943
275	349	202	369	351	269	447	452	943
23	263	22	39	271	37	513	409	943
570	369	395	259	356	186	63	102	943
423	326	332	152	316	124	159	148	943
36	272	33	72	300	61	163	145	943
20	249	21	13	265	12	76	116	943
40	259	40	52	263	51	125	160	943
505	366	354	327	351	239	167	85	943
254	334	195	268	403	170	561	489	943
187	340	141	125	410	78	677	599	943
519	374	355	315	364	221	105	99	944
866	488	455	846	550	393	460	371	944
257	433	152	445	436	261	588	546	944
861	516	427	454	481	241	177	143	944
496	389	326	390	344	290	140	101	944
528	360	376	289	376	196	201	113	944
461	370	319	189	355	136	153	145	944
28	269	26	9	273	9	90	129	944
512	354	370	600	328	468	245	173	944
36	277	33	70	270	66	518	425	944
56	267	53	33	308	27	102	73	944
36	264	35	32	265	31	106	110	944
19	251	20	19	246	19	218	212	944
448	343	334	303	340	228	148	208	944
480	335	367	236	329	183	169	209	945
497	376	338	344	349	252	124	101	945
196	322	155	293	329	228	409	424	945
485	370	336	273	371	188	132	111	945
369	335	282	177	335	136	124	106	945
42	262	41	21	291	18	333	294	945
73	294	64	270	360	192	584	489	945
666	411	415	736	407	463	462	385	945
545	378	369	560	483	297	303	221	945
109	517	54	458	544	216	539	492	945
37	261	36	85	255	85	155	104	945
176	312	144	155	292	136	509	451	945
39	260	39	12	304	10	109	143	945
100	271	95	105	290	93	340	305	945
324	382	217	529	383	354	460	423	945
531	366	372	243	414	150	135	106	945
251	314	205	447	325	353	646	560	945
320	331	248	601	314	490	748	665	945
475	355	342	225	318	181	153	100	946
598	405	378	491	393	319	224	137	946
29	260	29	13	261	13	110	142	946
447	406	282	662	366	463	600	534	946
317	363	224	358	364	251	605	528	946
490	357	351	304	401	194	101	123	946
320	471	174	175	419	107	400	410	946
21	254	21	6	235	7	105	63	946
133	409	83	248	434	146	652	578	946
542	399	348	277	425	167	262	185	946
210	472	114	300	430	179	648	590	946
28	258	28	16	266	16	154	68	946
33	255	33	16	262	15	111	135	946
548	351	399	356	325	281	176	86	946
25	252	26	8	278	8	57	87	946
573	396	370	183	407	115	173	106	946
519	364	365	265	361	188	71	74	946
42	258	41	12	248	13	85	113	946
47	270	44	36	276	33	135	130	946
524	373	359	384	425	231	128	136	946
254	415	157	423	455	238	638	565	946
27	251	28	11	243	12	119	108	946
679	423	411	431	417	265	132	106	946
649	399	417	702	378	475	267	220	947
44	254	45	13	249	13	89	75	947
220	467	121	499	459	279	607	564	947
569	359	406	307	391	201	186	113	947
329	363	232	622	341	467	725	644	947
515	403	327	192	438	112	312	263	947
33	274	31	19	288	17	50	104	947
39	256	39	34	258	33	146	158	947
409	354	296	198	373	136	238	183	947
477	354	345	246	354	178	132	71	947
496	351	362	196	348	144	188	171	947
242	326	190	247	319	198	617	524	947
421	364	297	218	357	156	101	161	947
113	276	105	92	273	86	161	114	947
32	268	31	28	284	26	59	118	947
36	256	36	12	260	12	101	128	947
29	262	28	14	262	14	90	78	947
168	299	144	153	314	125	258	369	948
476	347	352	191	335	146	132	85	948
573	378	388	319	367	222	129	104	948
54	274	51	41	283	37	109	124	948
62	253	63	44	250	45	206	166	948
578	393	376	287	418	176	105	157	948
519	355	375	221	343	165	149	146	948
55	260	54	20	280	19	99	111	948
284	325	224	280	318	225	464	438	948
466	368	324	346	328	270	316	217	948
26	253	26	15	250	15	97	141	948
686	429	409	469	370	325	157	110	948
48	268	46	110	279	100	154	140	948
149	309	123	166	303	140	115	126	949
255	318	205	309	300	263	619	548	949
33	271	32	15	282	13	91	145	949
251	292	220	283	284	255	593	509	949
500	351	365	271	350	198	160	146	949
85	281	77	27	291	24	74	86	949
43	266	42	21	267	20	146	76	949
288	359	205	441	341	331	584	503	949
27	303	23	146	294	127	432	349	949
42	270	40	24	280	22	132	87	949
560	360	399	362	338	274	191	80	949
52	282	47	37	291	33	95	69	949
595	372	410	437	369	303	454	441	949
488	365	343	214	340	161	135	151	949
31	257	31	36	255	36	130	134	949
28	250	29	40	245	42	121	89	949
39	257	39	20	294	17	114	126	949
23	286	21	301	295	261	409	302	949
401	321	320	119	298	102	24	108	949
30	264	29	17	300	15	94	94	949
111	268	106	22	257	22	118	39	950
30	304	26	173	313	142	370	291	950
28	287	25	182	283	165	498	400	950
551	357	395	261	372	179	56	155	950
256	329	199	311	336	237	658	573	950
234	314	191	223	300	191	587	498	950
476	363	335	262	345	194	179	68	950
412	343	308	164	335	126	92	92	950
424	345	315	190	360	135	178	106	950
445	351	325	182	328	142	129	134	950
506	374	346	525	350	384	238	229	950
580	444	335	690	455	388	309	227	950
483	379	326	241	358	173	140	118	950
25	295	22	49	309	41	467	374	950
452	351	330	361	357	259	118	145	950
49	256	49	12	261	12	78	115	950
36	252	36	23	257	23	126	113	950
545	351	398	588	330	456	263	231	951
221	299	189	351	307	293	616	546	951
473	353	344	192	398	123	92	87	951
38	262	38	21	258	21	126	111	951
47	259	46	12	264	11	63	97	951
524	375	357	310	324	245	313	196	951
538	384	359	353	356	254	167	120	951
208	378	140	467	401	299	583	544	951
447	368	311	171	351	125	183	80	951
563	372	387	447	402	285	430	329	951
211	299	180	186	298	160	638	563	951
461	352	336	177	350	130	63	149	951
26	267	25	49	273	46	166	148	951
28	263	27	11	267	11	105	147	951
152	358	108	381	458	213	582	519	951
474	337	360	200	356	144	99	95	951
33	325	26	64	399	41	565	510	951
31	278	28	75	280	69	404	322	951
526	371	363	246	349	180	96	96	951
539	382	361	380	407	239	136	70	951
471	396	304	296	434	175	143	116	951
561	390	368	511	382	342	369	251	951
258	299	221	285	296	246	679	605	951
479	357	343	314	382	210	193	161	951
113	291	100	51	299	44	115	118	951
429	348	316	430	413	267	131	109	951
532	400	341	408	433	241	186	99	951
241	294	210	234	283	211	508	433	951
204	281	186	28	274	27	106	135	951
481	351	351	405	405	256	165	200	952
781	443	451	516	420	315	220	167	952
54	273	51	38	285	34	108	113	952
468	353	339	459	364	323	310	192	952
533	366	373	310	349	227	111	76	952
310	348	228	350	315	284	481	399	952
39	303	33	109	444	63	123	113	952
193	301	164	206	290	182	524	458	952
35	256	35	44	251	45	367	253	952
48	278	44	45	284	40	155	82	952
262	305	220	262	305	220	667	586	952
30	262	30	19	262	19	96	59	952
154	376	104	333	409	209	639	556	952
112	289	99	164	311	135	536	463	952
509	376	346	276	372	190	203	167	952
27	261	26	64	270	60	562	477	952
26	257	26	19	271	18	131	121	952
679	533	326	420	463	232	599	516	952
26	258	26	16	256	16	94	92	952
473	367	330	308	402	196	186	190	952
441	362	312	310	366	217	188	199	952
24	256	24	56	251	57	470	376	953
514	370	355	290	412	180	66	114	953
665	441	387	447	462	248	185	145	953
234	354	169	406	363	286	331	372	953
410	347	303	169	344	126	125	221	953
41	254	41	76	259	75	375	269	953
1023	436	601	1023	387	678	437	365	953
21	253	21	23	256	23	86	132	953
499	353	362	359	341	269	233	169	953
20	256	20	28	260	28	418	330	953
368	341	277	265	334	203	342	271	953
99	271	93	27	263	26	131	86	953
456	359	325	614	369	426	247	151	953
639	386	424	422	366	295	591	514	953
362	348	266	560	348	412	697	613	953
40	254	40	16	256	16	197	241	953
442	354	320	190	376	129	128	105	954
181	364	127	177	349	130	597	549	954
39	284	35	72	283	65	619	530	954
210	284	189	229	278	210	546	474	954
511	343	382	246	403	156	134	152	954
71	284	64	46	279	42	442	369	954
558	366	390	478	435	281	188	173	954
59	275	55	94	272	88	407	342	954
76	399	49	102	371	70	510	461	954
45	270	43	51	338	38	128	89	954
537	407	338	590	375	402	137	197	954
543	397	350	303	375	207	114	94	954
238	334	182	281	356	202	553	490	954
511	350	373	253	334	194	114	118	954
519	407	326	695	404	440	319	201	954
501	358	358	226	377	154	100	126	954
544	365	382	438	373	301	333	237	954
39	292	34	97	304	81	245	204	954
46	252	46	18	246	19	151	268	954
35	255	36	16	249	17	108	82	954
262	333	201	300	345	222	593	526	955
21	262	21	12	272	11	134	106	955
555	361	393	392	339	297	542	449	955
61	265	59	57	263	56	258	257	955
456	336	348	398	364	280	212	185	955
54	261	53	53	261	52	525	438	955
546	419	333	285	379	193	137	128	955
463	359	330	233	392	152	197	105	955
94	270	89	108	268	103	97	141	955
72	273	67	77	269	74	366	319	955
475	350	347	221	340	166	324	240	955
117	298	101	443	361	314	366	263	955
439	346	325	272	367	189	198	96	955
145	472	79	606	509	305	685	603	955
32	283	29	102	300	87	126	129	955
418	368	290	899	347	664	602	550	955
552	375	377	378	405	239	219	165	955
41	257	41	8	233	9	136	108	955
558	435	328	1023	344	763	772	686	955
22	250	22	17	253	17	86	91	955
35	268	34	23	258	23	108	115	956
597	387	395	513	394	333	319	212	956
444	345	330	205	351	150	100	85	956
501	380	338	408	393	266	254	116	956
45	265	44	113	273	106	318	268	956
62	276	58	57	261	56	95	147	956
125	281	114	27	273	25	80	143	956
468	371	323	458	397	295	363	260	956
80	306	67	67	281	61	110	124	956
489	357	351	339	323	269	202	99	956
27	250	28	30	256	30	225	169	956
140	289	124	212	297	183	639	561	956
501	361	355	344	485	182	167	141	956
28	298	24	34	304	28	97	94	957
318	320	254	165	292	144	134	110	957
504	380	340	285	386	189	134	110	957
153	284	138	110	278	101	414	352	957
282	303	239	285	305	239	612	540	957
445	393	290	741	434	437	632	560	957
306	327	239	425	308	353	635	554	957
497	358	356	444	337	338	92	158	957
429	334	329	250	299	214	99	50	957
84	267	81	49	262	48	110	97	957
166	280	151	184	288	164	115	145	957
896	468	490	916	599	391	627	553	957
78	271	73	25	268	24	81	119	957
81	358	58	308	522	151	654	565	957
450	344	335	247	315	201	149	142	957
387	368	269	478	375	326	683	598	957
33	264	32	28	263	27	196	132	957
483	353	351	209	330	162	136	146	957
442	513	220	801	696	295	298	227	957
111	356	80	147	339	111	427	429	957
89	268	85	23	311	19	159	79	957
606	343	452	366	357	263	124	68	957
25	272	24	47	283	42	464	365	957
33	260	33	29	259	29	136	119	958
76	310	63	94	304	79	529	444	958
103	273	96	50	338	38	102	87	958
203	457	114	588	447	336	496	440	958
69	287	62	17	284	16	100	116	958
306	343	228	273	330	212	569	511	958
495	350	362	203	346	150	124	135	958
574	361	407	297	364	209	289	272	958
517	352	377	242	309	200	159	75	958
23	249	23	8	245	9	101	116	958
22	247	23	13	243	13	245	181	958
30	279	27	23	276	22	87	66	958
66	269	63	84	262	82	497	415	958
101	396	65	257	457	144	642	575	958
181	270	171	104	267	99	455	420	958
570	379	385	404	394	263	246	163	958
285	326	224	327	312	268	600	530	958
24	256	24	11	276	10	115	92	958
510	357	366	265	344	197	135	130	958
31	252	31	24	250	24	71	126	958
23	269	22	20	264	20	104	161	958
34	260	34	22	270	21	175	139	959
34	256	34	39	254	39	272	206	959
53	268	51	15	303	13	105	111	959
525	336	400	475	336	362	267	171	959
446	371	308	307	397	198	95	159	959
24	271	23	20	263	20	110	59	959
72	277	66	45	269	43	167	110	959
27	258	26	15	255	15	151	81	959
148	329	115	180	308	150	530	440	959
502	357	360	311	343	232	209	101	959
131	274	122	159	280	146	519	435	959
577	442	334	896	419	547	692	615	959
438	379	296	543	371	375	121	137	959
463	342	346	347	355	250	159	182	959
466	344	346	159	319	128	81	54	959
270	323	214	392	326	308	597	514	959
461	337	350	207	323	164	215	196	960
489	332	377	200	345	149	139	146	960
1023	574	457	1023	267	982	731	653	960
37	284	33	42	301	36	267	186	960
30	265	29	16	256	16	81	91	960
57	259	56	92	273	86	97	73	960
210	354	152	412	374	282	660	588	960
487	332	376	206	360	146	35	154	960
174	420	106	450	462	249	550	502	960
19	247	20	10	261	9	141	86	960
616	386	408	470	370	325	223	189	960
33	262	33	100	283	91	180	135	960
28	262	27	13	264	13	85	53	960
105	281	96	118	282	107	123	148	960
415	341	312	584	363	412	285	163	960
500	396	323	255	384	170	169	114	960
267	303	226	226	290	199	578	506	960
936	571	420	711	539	338	123	146	960
526	357	377	261	351	191	141	92	960
619	417	380	1023	270	970	516	430	960
147	297	127	57	314	46	159	92	960
41	291	36	98	302	83	427	345	960
26	253	27	11	273	10	386	293	960
665	412	413	693	394	451	212	199	960
111	287	99	46	288	41	126	111	960
469	375	320	217	387	144	110	80	960
624	388	412	332	378	225	168	92	960
336	317	272	320	308	266	533	513	960
269	360	191	313	377	213	543	475	960
456	329	355	232	353	168	123	97	960
210	302	178	208	291	183	548	465	961
257	370	177	358	356	257	518	440	961
680	488	357	532	429	318	292	208	961
478	357	343	295	355	212	97	167	961
253	292	222	343	308	285	521	444	961
21	265	21	11	269	10	102	131	961
479	392	313	458	373	315	250	145	961
497	343	371	410	314	334	146	99	961
491	375	335	346	375	236	430	337	961
316	333	243	614	336	468	654	584	961
424	347	313	178	363	126	157	185	961
23	252	24	13	247	13	74	94	961
501	360	357	349	331	270	106	131	961
76	274	71	46	267	44	411	354	961
36	264	35	14	274	13	105	166	961
449	338	340	219	321	175	137	111	961
247	290	218	364	316	295	556	480	962
28	254	28	35	257	35	291	177	962
512	384	341	265	366	185	155	131	962
20	255	20	9	250	9	74	111	962
493	358	352	174	349	128	81	111	962
23	255	23	19	270	18	124	92	962
296	335	226	388	345	287	654	573	962
134	413	83	434	459	242	655	583	962
487	356	350	233	320	186	82	129	962
525	361	373	424	380	286	258	199	962
33	262	33	18	254	18	79	82	962
82	273	77	77	269	73	167	52	962
649	399	417	484	419	296	181	92	962
518	357	371	784	345	581	318	168	962
474	361	336	385	327	301	129	134	962
522	360	371	276	336	211	141	155	962
64	267	61	24	285	21	91	78	962
85	350	62	56	326	44	96	95	962
535	365	375	175	337	133	80	120	962
374	321	298	475	311	391	576	508	962
456	356	328	223	336	170	544	446	962
149	285	134	149	278	137	537	454	963
714	467	391	475	523	232	252	227	963
637	390	418	385	394	251	165	74	963
104	265	101	23	332	18	119	119	963
457	375	312	170	363	120	141	96	963
535	402	340	407	436	239	173	115	963
113	261	111	68	260	67	283	310	963
838	539	398	1023	325	808	773	687	963
550	377	374	394	369	274	369	286	963
35	257	35	117	271	111	284	227	963
565	365	396	218	381	147	108	42	963
511	372	352	321	353	233	202	131	963
539	361	382	306	347	226	125	49	964
315	350	230	422	345	313	676	586	964
182	354	131	220	457	123	665	590	964
39	256	39	15	255	15	142	123	964
444	350	325	459	337	348	445	334	964
42	263	41	11	276	10	81	97	964
80	289	71	33	312	27	102	143	964
285	316	231	247	323	196	665	591	964
752	433	445	786	414	487	221	95	964
39	266	37	27	277	25	126	153	964
133	320	107	125	380	84	573	511	964
464	354	335	177	378	120	153	76	964
863	487	454	686	535	328	142	113	964
79	389	52	108	399	69	561	512	964
31	266	30	29	277	26	111	151	964
409	357	293	265	337	201	111	76	964
905	631	367	1023	387	677	670	593	964
125	302	106	23	311	19	130	99	964
21	249	21	19	250	19	374	306	964
133	367	93	243	353	176	631	565	964
71	258	70	41	250	42	196	167	964
55	258	55	23	251	24	111	113	965
500	350	365	198	330	154	50	110	965
31	252	32	38	246	40	350	256	965
69	268	66	22	291	19	90	110	965
122	314	100	109	355	79	596	538	965
34	261	34	103	257	103	275	239	965
474	358	339	253	367	176	53	99	965
42	258	42	10	248	11	113	82	965
21	255	21	10	261	10	141	96	965
142	278	131	167	277	154	540	449	965
545	382	365	512	391	335	391	280	965
597	376	406	365	364	257	89	101	965
33	256	33	18	242	19	63	105	965
29	270	28	84	264	81	543	454	965
103	398	66	188	424	113	608	543	965
83	280	76	19	268	19	455	357	965
429	351	313	658	353	477	697	619	965
250	309	207	334	298	287	553	468	965
28	256	28	81	260	80	491	396	965
872	561	398	682	573	305	283	198	965
244	334	187	290	341	217	516	460	965
111	367	78	312	380	210	614	548	965
36	265	34	62	344	46	78	148	965
502	338	380	212	347	157	146	65	966
187	396	121	358	461	199	676	603	966
54	316	44	254	302	215	575	477	966
30	263	30	11	261	11	85	129	966
43	276	40	20	312	16	113	134	966
100	276	93	34	318	28	116	63	966
426	349	312	246	362	174	183	147	966
390	349	286	171	323	135	177	80	966
337	306	282	130	291	115	173	125	966
438	415	270	165	449	94	121	99	966
459	328	358	201	323	159	135	104	966
496	354	358	292	360	207	290	178	966
495	362	350	181	363	128	79	119	966
22	248	23	21	248	22	165	160	966
66	284	60	25	282	23	100	82	966
548	375	374	275	351	201	155	68	966
556	370	385	364	356	262	123	104	966
507	361	359	498	397	321	566	481	966
40	259	39	34	249	35	136	85	966
55	288	49	25	278	23	71	95	966
222	478	119	666	590	289	573	537	966
26	262	25	23	267	22	169	178	966
88	271	83	97	277	90	436	354	966
176	360	125	314	382	211	674	600	966
561	362	396	373	359	266	219	174	967
48	257	48	13	256	13	155	282	967
481	368	334	183	345	136	110	73	967
546	391	357	202	391	132	128	113	967
60	268	57	29	290	26	139	102	967
47	259	46	18	254	18	65	120	967
34	255	34	15	245	16	129	80	967
21	262	21	66	259	66	506	412	967
629	413	389	1014	469	553	293	211	967
501	360	356	210	342	157	89	165	967
452	353	328	404	341	303	351	276	967
71	280	65	25	271	24	64	134	967
280	333	215	285	350	209	558	474	967
75	279	68	37	351	27	183	151	967
444	342	333	205	309	170	91	64	967
186	453	105	382	461	212	656	585	967
95	282	86	52	282	48	113	125	967
806	464	444	830	465	457	334	236	967
88	289	78	85	408	53	512	420	967
522	363	368	264	394	172	136	173	967
25	255	25	7	258	7	113	80	967
42	263	40	24	271	22	119	104	967
276	389	181	483	404	306	611	573	967
211	363	149	209	367	146	609	534	968
524	346	387	388	356	279	327	253	968
253	435	149	545	418	334	606	559	968
122	295	106	33	283	30	74	111	968
328	350	240	430	335	329	516	466	968
77	280	70	51	285	46	159	99	968
527	385	351	433	399	278	233	162	968
459	377	312	150	367	105	128	100	968
25	278	23	46	290	41	449	353	968
488	382	327	279	369	194	149	74	968
384	326	301	295	400	189	288	145	968
481	361	341	312	395	202	310	244	968
1023	473	554	1023	348	753	628	553	968
500	392	326	371	391	243	120	74	968
434	359	309	434	343	324	356	271	968
43	261	42	56	267	54	504	421	968
457	350	334	193	331	149	97	134	968
326	348	240	444	357	319	552	492	968
290	307	242	446	350	327	618	542	968
52	259	51	42	311	34	113	105	968
68	261	66	69	272	65	516	426	968
52	289	46	28	276	26	65	137	968
416	343	310	150	326	117	119	96	968
598	365	419	385	402	245	116	110	968
19	249	20	30	307	25	69	91	969
172	290	152	30	299	26	116	132	969
421	345	313	212	342	159	101	154	969
516	367	360	237	384	158	102	206	969
105	328	82	79	351	57	575	522	969
24	258	23	25	261	25	87	84	969
162	305	136	299	287	267	181	143	969
38	285	34	43	271	41	116	129	969
468	382	314	226	351	165	143	140	969
35	277	33	34	272	32	91	74	969
598	392	391	489	346	362	337	265	969
380	341	285	234	327	183	130	78	969
479	379	323	592	394	385	270	186	969
51	277	47	42	272	39	102	94	969
116	334	89	42	314	34	120	135	969
52	265	50	86	283	78	124	154	969
221	373	152	306	382	205	626	557	969
25	270	24	40	279	36	119	111	969
90	384	60	320	393	208	478	451	969
115	319	92	106	367	74	562	514	969
141	339	106	157	402	100	592	535	970
34	261	33	13	268	13	109	90	970
598	385	398	355	374	243	130	170	970
605	407	380	672	393	438	548	489	970
573	393	374	371	346	274	260	178	970
860	531	414	426	562	194	113	118	970
518	416	318	529	376	360	276	211	970
25	259	25	20	260	19	73	109	970
35	269	33	24	312	20	86	141	970
281	545	132	1023	470	558	593	541	970
36	294	31	94	315	76	626	537	970
26	273	24	26	261	26	94	87	970
26	267	25	34	283	31	86	92	970
40	265	39	18	257	18	80	99	970
29	313	23	264	322	210	562	471	970
531	386	353	666	438	389	544	451	970
273	322	217	272	312	223	510	471	971
522	403	331	443	465	244	363	288	971
86	269	82	57	268	55	467	417	971
29	257	29	28	255	28	115	109	971
471	362	333	211	353	153	118	119	971
38	286	34	103	289	91	501	407	971
33	266	32	51	274	48	119	106	971
62	281	56	167	281	153	128	108	971
85	266	82	207	348	152	154	129	971
654	419	400	465	434	275	158	129	971
510	349	374	550	365	385	279	163	971
43	262	42	30	274	28	233	245	971
315	364	221	71	340	54	134	91	971
490	375	335	177	412	110	129	106	971
26	274	24	18	274	17	86	75	971
436	415	269	385	401	246	195	37	971
73	274	68	24	277	23	76	78	972
373	371	258	423	320	338	540	480	972
68	273	64	19	278	18	87	91	972
22	257	22	38	260	37	154	135	972
467	365	328	256	358	183	95	170	972
239	346	177	274	370	189	592	553	972
518	362	366	260	356	187	399	302	972
73	267	70	40	272	37	245	233	972
388	357	279	296	369	206	149	139	972
462	372	318	398	348	292	218	135	972
42	253	43	66	250	67	104	70	972
28	256	28	56	252	57	198	146	972
215	314	175	171	309	142	648	571	972
465	355	336	230	333	177	120	155	972
19	243	21	11	246	12	73	92	972
472	373	324	282	368	196	143	116	972
150	313	123	242	323	192	585	507	972
550	394	357	540	416	332	350	286	972
235	364	165	455	340	342	544	504	972
29	282	26	220	316	178	424	323	972
113	352	82	140	357	100	480	446	972
56	266	54	25	269	24	101	84	972
628	378	425	370	393	241	232	160	973
655	424	396	412	498	212	87	135	973
38	263	37	72	267	69	125	116	973
110	269	104	68	261	67	116	73	973
29	285	26	29	292	26	119	76	973
130	365	91	93	324	74	585	529	973
669	423	405	534	439	311	516	446	973
129	270	123	142	266	137	329	263	973
644	385	428	436	378	295	124	38	973
21	256	21	28	275	26	92	63	973
411	345	305	171	321	136	124	145	973
574	384	383	446	431	265	151	91	973
546	342	409	367	334	281	217	166	973
85	258	84	84	254	84	437	347	973
25	260	24	21	257	21	79	110	973
27	249	28	7	236	8	110	113	973
516	370	357	304	399	195	146	145	973
431	330	335	227	341	171	167	73	973
38	267	37	41	283	37	139	131	974
43	368	30	94	338	71	535	465	974
545	352	396	388	367	270	293	206	974
163	310	134	189	308	157	577	520	974
21	258	21	10	255	10	94	114	974
459	363	324	644	365	453	186	200	974
33	265	32	19	263	19	140	125	974
449	378	304	235	379	159	214	154	974
157	341	118	155	365	109	636	569	974
184	300	157	221	298	190	629	549	974
102	278	94	93	275	86	155	248	974
92	383	62	213	382	143	425	410	974
68	276	63	56	281	51	588	500	974
30	257	30	27	268	26	104	108	974
527	340	397	388	319	312	121	137	974
174	322	138	162	317	131	671	589	975
41	298	35	32	307	26	96	105	975
542	352	394	296	345	220	152	95	975
574	420	349	383	413	237	207	121	975
19	243	20	15	249	16	163	142	975
219	324	173	241	297	207	70	92	975
121	284	109	122	274	114	191	120	975
455	369	315	293	349	215	167	136	975
405	399	260	251	385	167	91	145	975
570	376	388	219	409	137	178	108	975
221	370	153	279	341	209	547	474	975
41	302	35	220	311	181	610	523	975
31	262	30	17	277	15	109	119	975
47	261	46	11	258	11	154	125	975
39	248	40	24	246	25	163	209	975
475	361	337	286	345	212	241	234	975
123	360	88	279	370	193	676	606	975
33	254	33	8	237	9	123	52	975
48	252	49	22	268	21	155	102	975
661	390	433	719	473	389	314	188	975
512	366	358	547	440	318	392	282	975
413	338	312	160	378	109	111	92	975
603	377	410	298	375	203	155	139	975
264	297	228	203	287	181	464	412	975
422	381	283	275	358	196	124	63	976
20	248	21	14	259	14	115	86	976
412	337	313	229	345	170	181	69	976
78	278	72	48	302	41	113	131	976
32	264	31	11	260	11	100	134	976
644	432	381	1023	342	767	735	658	976
467	384	312	343	352	249	198	137	976
33	270	32	13	276	12	178	97	976
543	385	361	556	432	330	235	201	976
23	261	22	36	260	35	147	91	976
189	284	170	244	282	222	620	531	976
30	278	27	13	295	11	96	131	976
252	314	206	366	310	302	664	577	976
212	402	135	218	400	139	670	598	976
493	390	323	258	380	174	82	80	976
48	255	48	10	259	9	161	94	976
580	406	366	274	356	197	203	140	976
553	351	403	204	330	158	148	116	977
485	368	337	325	340	244	113	118	977
243	337	185	322	340	243	557	487	977
554	397	357	463	405	293	158	162	977
25	270	24	77	279	70	293	188	977
1023	472	556	1023	267	982	437	343	977
249	304	209	296	320	237	654	573	977
20	248	21	22	256	22	212	182	977
469	584	206	615	549	287	755	682	977
474	343	353	121	342	90	114	142	977
569	402	362	572	422	347	265	132	977
75	276	70	34	289	30	82	78	977
450	356	323	165	335	126	101	108	977
281	309	233	95	286	85	379	287	977
485	357	348	283	362	200	171	162	977
453	376	309	259	347	191	225	125	977
418	347	308	425	339	322	333	220	977
464	379	314	213	386	141	163	132	977
539	388	355	402	432	238	126	147	977
507	374	347	354	375	242	137	145	977
61	263	59	19	267	18	111	140	977
371	365	260	230	330	178	114	108	977
89	298	76	38	292	33	97	110	977
52	270	49	64	276	59	366	253	977
37	287	33	129	270	122	108	125	977
421	318	339	191	320	153	118	124	978
67	261	65	18	257	18	102	108	978
357	386	237	509	388	335	545	501	978
480	346	355	224	347	165	108	147	978
578	370	399	261	373	180	147	134	978
464	355	335	281	327	220	142	132	978
336	385	223	303	412	188	585	522	978
536	378	363	247	351	180	129	175	978
568	367	396	325	353	236	129	80	978
37	266	35	24	281	22	100	154	978
534	366	373	255	381	171	145	129	978
105	261	103	20	273	19	115	136	978
491	377	333	445	387	295	284	140	978
25	251	25	12	247	13	305	224	978
147	264	142	41	258	41	85	121	978
30	254	30	10	249	10	84	68	978
255	378	173	332	378	225	590	513	978
483	358	345	818	450	465	439	349	978
75	274	70	59	266	57	125	123	978
441	354	319	310	313	253	85	75	978
519	359	370	243	336	185	189	180	978
24	267	23	21	269	20	108	100	978
51	276	48	35	282	32	173	105	978
556	408	349	317	394	206	108	141	978
877	495	454	831	481	442	597	546	979
480	355	346	145	351	105	131	63	979
25	251	26	10	276	9	104	152	979
29	255	29	40	258	40	242	185	979
107	272	101	131	277	121	370	312	979
495	369	344	529	382	355	282	242	979
463	373	318	353	364	248	147	115	979
24	284	21	32	270	30	480	393	979
492	373	337	373	391	244	158	85	979
124	285	111	79	345	58	126	116	979
233	337	177	307	326	240	631	568	979
436	348	321	164	344	122	13	65	979
223	363	157	372	336	283	528	478	979
446	339	337	194	327	152	299	162	979
462	378	313	234	373	161	135	111	979
592	403	377	395	400	253	111	189	979
27	267	26	69	273	65	198	108	979
85	258	84	26	258	26	110	91	979
242	302	206	259	287	231	245	151	979
505	371	349	225	369	156	96	100	979
375	341	282	159	314	130	80	104	979
20	257	20	17	251	17	102	137	980
33	267	32	25	267	23	90	111	980
57	263	56	20	260	20	78	79	980
486	371	336	382	339	288	212	155	980
674	400	431	467	404	296	325	252	980
34	305	29	113	306	94	523	431	980
604	393	393	313	374	214	85	210	980
78	277	72	16	281	15	104	53	980
440	387	292	995	373	682	605	534	980
526	352	382	211	347	155	120	58	980
32	256	32	11	251	11	68	106	980
49	253	50	25	259	24	120	84	980
512	373	351	250	348	184	551	453	980
34	279	31	25	280	23	95	71	980
27	259	27	19	259	19	124	87	980
106	292	93	103	301	88	626	537	980
365	330	284	157	301	134	114	171	980
30	271	29	75	445	43	137	109	980
24	259	24	11	250	11	139	84	980
596	388	393	338	398	217	230	236	980
1023	580	452	1023	560	469	539	473	980
181	288	161	197	277	182	453	400	980
118	275	110	82	287	73	534	468	981
44	259	44	56	265	54	423	328	981
470	371	325	370	344	275	314	242	981
64	303	54	28	341	21	176	36	981
169	310	140	141	339	107	140	109	981
458	369	318	205	339	154	101	79	981
156	500	80	200	415	123	588	528	981
614	387	406	404	395	262	244	139	981
554	365	388	314	374	215	53	50	981
386	334	296	201	388	133	137	170	981
290	327	227	304	330	236	631	556	981
906	576	403	1023	327	801	755	679	981
40	263	39	20	268	20	118	92	981
510	352	371	269	347	198	120	142	981
570	360	406	780	439	455	242	192	981
23	252	24	21	245	22	99	56	981
235	364	165	447	363	316	668	581	981
49	260	48	23	288	21	100	145	981
146	415	90	251	404	159	628	560	981
38	251	39	15	242	16	97	68	981
41	258	40	78	258	77	254	199	981
22	269	21	128	264	124	555	458	981
53	257	52	27	251	27	108	89	981
47	265	45	16	257	16	129	92	981
48	268	45	195	281	178	480	379	981
110	297	95	33	306	28	115	142	981
67	288	60	44	282	40	99	129	981
439	363	309	215	337	164	91	135	981
44	274	41	189	312	155	431	344	982
486	373	333	210	361	149	143	79	982
22	262	21	65	324	51	171	109	982
559	354	404	303	374	208	191	182	982
141	368	98	176	380	118	652	580	982
399	348	294	162	362	114	113	180	982
186	307	155	157	294	137	518	475	982
433	358	310	171	360	122	82	143	982
194	341	146	326	328	255	566	531	982
117	269	112	98	267	94	295	206	982
398	348	293	301	356	217	141	125	982
665	402	424	593	392	387	134	162	982
368	374	252	820	352	596	699	629	982
40	303	34	106	314	87	585	497	982
99	285	89	62	278	57	163	142	982
73	266	70	27	273	25	134	118	982
24	256	24	17	267	16	96	114	982
52	260	52	8	260	8	125	110	982
753	439	439	1023	268	980	491	408	982
34	259	33	14	259	14	115	108	982
222	296	192	142	282	129	455	428	982
185	287	165	70	308	58	134	84	982
491	381	330	337	346	249	196	154	982
31	259	30	24	254	24	86	119	982
24	254	24	55	262	54	128	86	982
221	318	178	202	318	162	659	581	982
251	339	190	243	321	194	402	425	982
48	278	44	29	272	27	105	82	982
101	300	86	116	321	92	531	489	982
36	270	34	13	284	12	110	105	983
729	490	381	663	636	267	636	557	983
47	302	40	62	317	50	556	473	983
449	340	338	214	340	161	116	148	983
470	381	316	609	322	484	316	192	983
359	398	231	275	453	155	695	630	983
565	395	366	433	390	284	129	189	983
34	262	33	65	277	60	494	400	983
20	255	20	9	255	9	118	65	983
613	383	409	601	414	371	187	108	983
420	410	262	692	512	346	627	570	983
530	378	359	260	341	195	132	95	983
85	262	83	21	262	20	101	96	983
73	283	66	30	304	26	110	162	983
330	312	271	298	299	255	586	524	983
598	366	418	360	372	248	123	147	984
161	386	107	229	394	148	614	557	984
60	263	59	32	275	30	247	176	984
23	252	23	14	262	13	99	100	984
25	263	25	14	263	13	120	135	984
26	254	26	46	253	46	171	130	984
26	256	25	20	256	20	319	271	984
285	370	197	292	391	191	614	539	984
263	318	211	253	314	207	595	522	984
493	369	341	305	349	223	355	276	984
533	387	353	601	463	332	253	165	984
691	366	484	368	350	269	193	115	984
535	361	379	338	354	245	233	201	984
458	357	328	236	349	174	87	91	984
365	349	268	329	308	274	82	136	984
40	252	40	14	247	14	111	79	984
32	265	31	32	266	30	454	371	984
66	274	62	17	270	16	102	69	984
164	292	144	49	293	43	134	119	984
338	384	225	436	391	286	637	559	985
118	291	103	332	356	238	220	84	985
487	365	341	242	361	172	179	111	985
469	366	328	311	336	237	149	115	985
179	307	150	185	292	162	608	533	985
583	381	392	294	405	186	115	134	985
76	260	75	85	262	83	143	146	985
26	250	27	10	248	10	145	173	985
267	345	198	400	332	308	590	520	985
36	263	35	21	283	19	114	159	985
395	345	293	186	366	130	68	118	985
22	265	21	87	268	83	513	419	985
356	335	272	433	318	349	691	603	985
23	248	24	12	240	13	100	113	985
367	323	291	112	328	88	134	111	985
440	405	278	319	393	207	128	87	985
446	394	290	372	378	252	123	119	985
63	266	61	16	266	15	130	96	985
234	329	182	363	348	267	653	572	985
620	406	391	626	386	415	217	182	985
468	411	292	187	397	121	80	115	985
93	338	70	107	383	71	526	437	985
499	373	342	252	340	190	126	148	985
274	409	171	625	427	375	683	607	985
29	270	27	19	274	18	111	124	986
247	290	218	309	290	273	591	512	986
428	350	313	168	374	115	78	185	986
507	383	339	253	378	171	114	23	986
769	463	425	586	492	305	202	167	986
177	302	150	185	311	152	442	376	986
643	416	396	390	448	222	108	165	986
603	438	352	429	382	287	128	108	986
29	262	29	10	267	10	86	115	986
494	364	348	245	388	161	238	191	986
24	249	25	35	248	37	160	70	986
238	350	174	302	344	224	643	564	986
436	340	328	203	353	147	173	85	986
471	372	325	446	511	224	213	176	986
304	409	190	504	359	360	589	578	986
21	249	22	7	238	8	85	84	986
267	433	158	496	648	196	718	649	986
29	255	29	44	251	45	378	268	986
20	253	20	12	258	12	113	56	986
473	354	343	156	366	109	101	90	986
492	369	342	772	396	499	435	342	986
421	351	308	166	337	126	204	222	986
22	268	21	38	324	30	247	205	986
387	400	248	511	403	325	596	521	986
71	283	64	59	281	54	126	86	987
53	254	54	60	261	59	141	167	987
167	353	121	409	408	257	689	615	987
365	435	215	674	448	385	657	593	987
28	283	25	77	289	68	440	348	987
33	275	31	168	299	144	472	383	987
45	309	37	187	324	148	366	277	987
26	274	25	37	291	32	171	130	987
479	362	339	201	348	148	128	90	987
569	371	392	298	341	224	450	349	987
341	369	237	425	357	305	644	581	987
525	376	357	203	386	135	136	101	987
618	387	409	404	397	261	115	149	987
135	270	128	130	269	124	463	364	987
38	261	37	23	282	21	139	100	987
545	370	377	599	364	421	210	191	987
218	294	190	220	286	197	607	518	987
454	378	307	148	329	115	91	139	987
439	356	315	388	329	302	197	161	987
140	277	129	37	284	34	140	87	987
150	294	130	202	293	177	306	270	987
173	371	119	310	456	174	574	528	988
571	379	386	249	379	168	126	157	988
54	262	53	28	263	27	158	146	988
552	375	377	397	334	305	553	465	988
37	253	37	41	258	41	139	196	988
93	296	81	32	308	27	128	113	988
565	392	369	308	430	183	210	121	988
471	354	341	178	353	129	146	149	988
444	342	333	264	383	176	167	94	988
403	393	262	237	366	166	96	104	988
472	340	355	190	346	140	64	136	988
71	330	55	125	358	89	390	285	988
519	413	322	542	426	326	243	165	988
598	408	375	451	419	276	199	152	988
49	271	47	22	272	21	134	105	988
78	266	75	59	257	58	131	134	988
558	356	401	262	367	183	101	159	988
40	314	33	34	279	31	109	123	988
27	294	24	32	282	29	406	344	989
56	286	50	65	275	61	151	149	989
20	257	20	8	266	8	71	124	989
283	320	226	241	309	200	575	510	989
560	396	362	604	389	397	259	196	989
30	253	31	12	249	13	74	91	989
519	413	322	519	368	361	272	233	989
400	359	285	219	336	166	312	238	989
357	341	268	458	322	363	657	573	989
479	379	323	318	422	193	102	96	989
22	253	22	487	256	486	119	155	989
299	382	200	553	376	377	681	592	989
78	292	68	61	289	54	537	472	989
79	345	59	152	437	89	559	477	989
39	261	38	32	317	26	82	124	989
141	350	103	254	354	183	677	607	989
77	285	69	78	328	61	131	151	989
32	307	26	162	380	109	460	355	989
551	369	382	258	385	172	111	135	989
63	277	58	30	290	26	89	113	989
704	478	377	992	446	569	662	582	989
552	420	336	303	426	182	129	59	989
516	353	374	295	353	214	192	116	989
42	296	37	18	454	10	134	116	989
455	367	317	523	400	335	113	162	989
514	357	369	282	423	171	179	176	989
288	326	227	358	325	282	652	573	989
43	276	40	36	277	33	87	97	989
465	367	324	247	335	188	84	155	990
1023	577	454	739	631	300	655	583	990
102	312	84	29	321	23	119	59	990
20	249	21	7	254	7	110	108	990
327	477	175	570	480	304	729	654	990
493	345	366	290	319	233	90	135	990
57	267	55	35	251	35	356	317	990
576	384	384	841	398	540	438	345	990
112	269	106	61	264	59	464	410	990
204	419	124	623	532	300	437	437	990
36	302	31	19	310	16	85	96	990
287	306	240	329	306	275	721	635	990
462	364	325	318	449	181	158	125	990
36	256	36	14	262	14	186	106	990
228	285	205	261	283	237	616	534	990
40	260	40	23	267	22	142	71	990
428	364	301	265	391	173	390	275	990
21	266	21	40	267	38	273	194	990
256	297	220	273	276	253	675	592	990
148	337	112	308	349	226	621	538	990
268	323	212	144	355	103	684	610	990
392	352	285	326	349	239	233	171	991
392	335	300	269	330	209	157	173	991
65	259	65	23	260	23	100	73	991
453	375	310	193	366	135	192	141	991
70	270	67	75	301	64	174	62	991
448	341	336	430	332	331	334	256	991
603	414	373	374	424	226	116	165	991
37	268	36	31	270	29	101	134	991
474	370	328	305	383	204	157	158	991
35	252	36	27	250	28	126	116	991
319	373	219	372	367	260	528	475	991
491	341	368	216	345	161	109	111	991
509	358	364	231	345	172	100	25	991
480	352	349	314	389	207	162	148	991
20	251	21	34	377	23	75	85	991
410	361	291	299	378	203	153	64	991
618	381	416	406	418	249	80	148	992
634	388	418	529	392	346	167	102	992
462	324	364	175	323	139	82	54	992
203	379	137	236	383	157	586	554	992
658	436	387	445	417	273	160	118	992
25	255	25	20	248	20	73	94	992
496	326	390	182	339	137	62	130	992
467	360	332	687	357	493	502	511	992
509	356	366	281	348	207	160	149	992
628	361	445	490	417	301	118	212	992
202	365	142	334	387	221	641	572	992
222	297	192	285	286	255	570	490	992
356	340	269	315	322	250	631	553	992
539	361	383	278	381	187	142	79	992
549	417	337	273	427	164	176	199	992
297	308	247	333	298	286	674	594	992
406	333	313	188	354	136	140	96	992
568	373	390	640	423	387	468	380	992
485	353	352	420	326	329	202	131	992
232	401	148	623	524	304	724	644	992
423	349	310	448	361	318	329	256	992
275	312	225	397	287	353	453	439	992
102	351	75	224	323	177	241	354	993
22	248	22	16	262	15	115	81	993
114	415	70	323	466	177	478	454	993
36	261	35	23	263	23	124	96	993
479	346	354	272	344	202	84	159	993
176	301	150	187	314	152	606	521	993
431	329	335	152	315	124	59	129	993
501	346	370	278	357	200	97	58	993
31	257	31	9	250	10	94	87	993
506	344	377	250	444	144	162	189	993
459	369	319	149	368	104	114	147	993
641	402	408	522	354	378	280	166	993
79	282	71	32	324	25	119	113	993
43	288	38	80	287	72	460	365	993
46	279	43	24	286	22	100	99	993
292	354	211	332	332	256	609	525	994
346	341	260	567	336	432	642	565	994
35	264	34	17	281	16	161	129	994
407	354	294	293	361	208	204	139	994
268	347	198	332	329	258	695	607	994
27	254	27	10	250	11	130	134	994
25	256	25	14	251	14	121	121	994
135	341	102	250	337	190	616	528	994
233	312	191	161	303	136	508	478	994
35	262	35	11	254	11	80	58	994
611	361	433	555	394	360	192	182	994
196	353	142	315	375	215	582	496	994
23	258	23	57	264	55	328	253	994
229	391	150	377	389	248	631	568	994
545	354	394	490	417	301	329	224	994
30	273	28	20	273	19	161	95	994
43	266	41	24	273	23	115	91	994
88	278	81	31	295	27	76	100	994
515	355	371	530	565	240	564	469	994
401	349	294	206	329	160	118	113	994
46	276	43	48	293	42	360	306	994
39	263	38	29	265	28	102	69	994
523	357	375	247	348	182	51	135	994
386	372	265	492	407	310	165	162	994
36	258	35	18	256	18	119	148	994
37	300	32	39	317	31	104	106	994
23	280	21	54	284	48	516	429	994
1023	580	452	1023	689	381	618	547	995
73	282	66	32	326	25	130	128	995
474	378	321	252	346	187	171	188	995
518	369	359	394	370	273	174	126	995
21	265	20	30	277	27	134	134	995
269	390	177	162	389	107	533	490	995
409	332	315	145	341	109	123	121	995
105	285	94	35	280	32	95	87	995
32	296	27	151	318	122	599	509	995
116	280	106	72	271	68	130	85	995
452	351	329	270	318	217	100	126	995
399	353	289	195	351	142	123	104	995
560	381	377	334	403	212	340	263	995
253	312	208	379	306	317	527	437	995
24	253	25	26	256	26	293	212	995
486	374	333	317	410	198	101	154	996
522	373	359	228	347	168	193	158	996
711	492	370	610	494	316	248	214	996
588	369	408	355	432	211	155	171	996
40	252	40	17	251	18	99	146	996
105	277	97	139	278	128	170	161	996
27	276	25	20	277	19	124	114	996
247	312	203	273	299	234	394	407	996
520	420	317	225	375	154	149	85	996
477	360	339	240	345	179	116	60	996
24	270	23	12	306	10	113	92	996
61	277	57	35	270	33	149	53	996
61	281	56	49	274	46	154	118	996
21	256	21	13	247	13	139	99	996
34	264	33	11	254	11	89	123	996
457	352	332	198	361	140	228	124	996
23	265	22	13	281	12	114	105	996
506	371	349	402	343	300	149	106	996
111	310	91	196	354	142	587	499	996
285	439	166	481	505	244	596	523	997
28	267	27	20	269	19	75	111	997
46	266	45	21	266	20	142	86	997
103	666	40	965	767	322	146	59	997
521	354	377	267	395	173	137	174	997
222	348	163	236	391	155	619	536	997
449	332	347	221	367	154	73	63	997
22	252	22	45	253	46	177	137	997
151	298	129	299	301	255	537	445	997
151	315	123	184	328	144	621	541	997
74	283	67	60	329	46	99	126	997
465	365	326	424	380	286	208	132	997
65	279	59	26	279	24	102	119	997
475	346	351	149	326	117	135	89	997
28	254	28	12	262	12	84	119	997
482	358	345	291	385	194	99	95	997
597	379	403	748	407	470	487	407	997
544	378	369	621	373	427	367	276	997
56	260	55	56	262	54	303	302	997
61	274	57	17	275	16	119	119	997
89	288	79	136	292	119	192	151	997
457	359	326	673	400	430	446	354	997
25	261	24	10	275	9	92	108	997
565	370	391	588	393	383	309	210	997
629	413	390	485	413	301	197	155	997
442	379	298	300	429	179	193	96	997
468	351	342	279	329	217	162	170	997
464	364	327	219	376	149	147	114	998
395	366	276	759	343	566	468	455	998
88	314	72	29	284	26	113	84	998
68	268	65	26	293	22	128	130	998
56	272	53	106	298	91	157	128	998
37	295	32	20	326	16	66	104	998
172	393	112	367	393	239	417	438	998
22	246	23	15	246	16	233	215	998
26	257	26	23	260	23	140	129	998
254	327	198	272	314	222	677	597	998
439	338	332	219	327	171	196	153	998
546	397	352	423	373	290	320	235	998
30	261	29	36	251	36	143	116	998
48	266	47	99	262	97	248	236	998
541	366	379	294	404	186	160	102	998
488	337	371	243	351	177	181	80	998
597	405	378	1023	278	942	762	679	998
67	261	66	36	285	33	20	157	998
521	352	379	227	343	169	186	149	998
37	274	35	24	285	22	106	126	998
321	385	213	126	431	75	90	97	998
349	364	245	289	346	213	523	529	998
160	307	134	289	327	226	609	549	998
547	361	387	231	401	147	70	152	998
502	390	330	246	349	181	120	130	999
709	417	435	537	467	294	96	134	999
449	354	325	377	454	213	202	134	999
31	260	31	16	260	16	118	139	999
121	265	117	61	270	58	512	439	999
94	275	88	26	279	24	108	113	999
45	267	43	22	261	22	131	59	999
581	408	364	1012	342	758	395	329	999
86	275	80	139	304	117	203	135	999
30	260	30	17	258	16	99	73	999
20	256	20	13	251	14	111	89	999
403	372	277	124	343	93	114	87	999
636	411	396	727	355	524	457	415	999
64	284	57	44	409	27	166	152	999
553	348	407	256	362	181	159	108	999
38	271	36	26	284	24	109	90	999
559	368	389	271	366	190	105	147	999
100	385	66	159	382	106	426	415	999
461	340	347	213	340	160	147	31	999
529	371	365	336	396	217	227	176	999
441	355	318	213	386	141	161	189	999
519	361	369	577	352	420	371	280	999
134	281	123	193	284	174	625	540	999
504	370	349	366	371	252	322	189	1000
533	382	357	405	366	284	173	186	1000
279	315	227	394	312	323	601	526	1000
35	279	32	19	312	16	115	134	1000
20	256	20	19	266	18	102	105	1000
591	385	392	573	425	345	453	363	1000
51	311	42	446	313	364	404	285	1000
490	433	290	1023	391	670	642	562	1000
28	260	27	6	245	6	101	70	1000
29	253	29	17	286	15	82	141	1000
175	279	161	188	262	184	196	185	1000
141	285	127	112	283	101	523	458	1000
23	249	23	13	248	14	104	85	1000
686	465	378	1023	317	828	654	575	1000
69	339	52	173	353	126	522	435	1000
456	344	339	224	328	175	173	104	1000
413	370	286	397	377	269	119	166	1001
19	245	20	9	237	10	131	110	1001
478	370	330	409	331	316	377	313	1001
110	364	78	164	361	116	560	507	1001
677	449	386	804	484	425	554	468	1001
441	367	308	281	365	197	100	74	1001
32	316	26	334	355	240	211	175	1001
658	377	447	487	412	303	130	108	1001
44	265	43	18	268	17	163	139	1001
562	408	353	223	382	149	119	179	1001
46	295	40	116	309	96	545	462	1001
210	383	140	291	402	185	715	636	1001
57	270	54	27	342	20	128	52	1001
221	389	145	484	438	283	590	517	1001
175	298	150	139	284	126	79	57	1001
146	295	127	62	302	52	95	132	1001
22	267	22	78	293	68	102	101	1001
526	361	373	256	337	194	270	178	1001
54	263	52	27	281	24	118	44	1001
422	349	310	256	352	186	174	179	1001
96	283	87	25	276	23	86	157	1001
479	345	356	241	350	176	139	137	1001
24	255	24	28	292	24	134	74	1002
423	355	305	195	371	134	105	114	1002
562	414	348	220	429	132	87	136	1002
507	609	213	1023	492	533	284	155	1002
27	260	26	36	277	33	165	125	1002
20	255	20	15	261	15	108	100	1002
276	391	180	489	419	298	688	614	1002
64	312	52	99	325	78	582	499	1002
23	248	23	23	243	24	157	169	1002
24	270	23	35	271	33	483	387	1002
392	339	297	202	349	148	142	110	1002
281	323	223	343	362	243	629	551	1002
43	272	40	51	309	42	126	123	1002
293	312	240	74	292	65	175	123	1002
40	264	39	25	281	22	125	100	1002
28	256	28	25	252	25	330	284	1002
47	266	45	20	287	18	99	60	1002
25	250	25	13	275	12	151	90	1002
561	395	364	389	399	250	250	141	1002
40	264	38	19	275	18	137	73	1002
535	355	385	377	389	248	209	115	1002
29	253	29	10	288	9	135	53	1002
538	369	372	349	344	260	147	148	1002
37	261	36	44	283	40	134	85	1002
46	267	44	22	268	21	111	130	1002
500	374	343	237	346	175	174	151	1002
178	328	138	228	344	170	609	547	1003
960	462	532	1023	457	573	269	168	1003
269	316	218	335	321	267	655	575	1003
281	305	236	209	287	186	575	498	1003
38	259	37	51	271	48	106	141	1003
27	316	22	120	321	95	503	411	1003
193	485	102	515	577	229	663	594	1003
545	392	356	276	353	200	80	204	1003
202	289	179	48	276	45	57	181	1003
64	259	63	36	258	36	169	256	1003
23	266	22	9	248	10	142	96	1003
56	260	55	10	264	10	92	114	1003
515	355	372	190	342	142	91	109	1003
137	301	117	156	289	138	596	517	1003
302	305	254	340	313	278	645	580	1003
138	587	60	578	621	238	618	533	1003
235	309	194	175	310	144	648	580	1003
28	269	26	32	279	29	108	128	1003
31	262	30	17	261	16	81	104	1003
509	377	346	296	376	202	26	68	1003
54	258	54	43	256	43	143	102	1004
22	250	22	10	253	10	68	71	1004
500	374	343	237	377	161	109	108	1004
67	265	64	116	273	109	207	226	1004
29	266	28	18	285	16	209	152	1004
155	306	130	172	287	153	623	536	1004
42	263	41	32	248	33	70	116	1004
765	452	433	793	423	480	598	523	1004
173	305	145	147	300	126	176	312	1004
25	254	25	27	253	28	210	188	1004
621	402	396	297	365	208	60	105	1004
750	433	444	495	420	302	104	74	1004
259	326	203	435	350	318	642	578	1004
620	406	391	337	398	217	145	125	1004
409	373	280	333	419	204	241	160	1004
43	264	42	67	260	66	277	176	1004
228	319	183	260	302	220	624	535	1004
54	298	46	236	349	173	177	139	1004
107	314	87	95	284	86	118	135	1004
57	281	52	69	272	65	109	135	1004
480	385	320	494	358	353	151	141	1004
67	382	45	100	401	64	581	530	1005
492	442	285	307	442	178	280	227	1005
20	260	20	16	262	16	101	119	1005
493	358	353	266	501	136	124	109	1005
514	352	374	169	368	118	130	146	1005
488	354	353	492	360	349	183	191	1005
404	348	297	160	357	115	142	99	1005
509	340	383	205	340	154	130	69	1005
510	386	338	374	364	263	559	471	1005
86	307	72	162	328	126	480	405	1005
335	330	260	502	321	400	628	549	1005
548	486	288	514	416	316	201	135	1005
77	270	73	30	304	25	215	303	1005
30	270	28	77	276	72	438	360	1005
288	305	241	196	276	181	148	146	1005
526	380	354	309	352	225	134	175	1005
503	361	357	226	367	157	177	194	1006
25	247	26	36	246	38	431	335	1006
578	388	381	723	401	461	382	293	1006
45	258	45	28	262	27	109	129	1006
211	337	160	237	372	163	581	534	1006
53	275	49	120	361	85	202	181	1006
47	270	45	30	258	30	145	87	1006
33	255	33	22	254	23	119	90	1006
295	345	219	442	338	335	578	518	1006
583	381	391	249	384	166	109	188	1006
525	368	365	251	372	173	100	113	1006
549	379	371	409	357	293	206	120	1006
557	360	396	530	390	348	232	115	1006
28	259	27	69	326	54	258	196	1006
639	399	410	476	392	311	193	110	1006
599	394	389	557	376	380	224	125	1006
392	310	324	174	314	142	128	135	1006
37	265	36	32	256	32	165	69	1006
187	291	165	194	299	166	588	514	1006
72	296	62	25	299	22	56	76	1006
44	252	45	18	266	18	119	86	1006
292	328	228	380	332	293	641	563	1006
116	304	98	264	279	242	268	205	1007
37	261	37	14	261	14	104	116	1007
257	300	219	303	297	261	622	534	1007
85	283	76	123	275	114	146	45	1007
24	261	23	13	261	13	102	120	1007
465	347	343	400	357	287	113	86	1007
514	361	365	560	384	373	228	149	1007
49	265	48	23	279	21	96	130	1007
555	363	391	322	363	227	186	123	1007
348	413	216	301	393	196	718	637	1007
28	254	28	43	279	39	448	361	1007
484	343	361	231	358	165	139	109	1007
493	352	358	330	370	229	177	180	1007
225	333	173	278	337	212	559	481	1007
66	374	45	43	398	28	113	149	1007
648	381	435	470	395	304	203	186	1007
551	376	375	403	355	291	329	283	1007
449	378	304	183	383	122	101	135	1007
152	325	120	272	388	179	658	589	1007
288	303	243	263	308	219	522	502	1007
29	260	28	10	253	10	75	152	1007
34	252	35	13	245	14	248	248	1007
613	391	401	604	449	344	145	106	1007
131	363	93	415	336	316	657	568	1007
26	252	27	47	257	47	104	81	1007
34	264	33	11	274	10	97	139	1007
135	273	126	112	278	103	608	526	1007
40	260	39	21	269	20	85	100	1007
702	406	443	298	434	175	116	78	1007
62	280	57	22	292	19	111	70	1007
33	254	33	38	262	37	431	339	1008
565	368	393	605	315	492	258	169	1008
172	345	127	435	348	320	456	447	1008
548	404	347	771	374	527	360	265	1008
175	285	158	163	282	148	649	573	1008
306	327	239	521	320	417	594	512	1008
26	285	23	17	281	15	153	105	1008
59	254	60	59	256	59	435	350	1008
494	362	349	325	384	216	131	193	1008
33	255	33	11	252	11	135	108	1008
467	377	317	246	378	167	125	113	1008
109	345	81	169	370	117	631	562	1008
28	251	29	11	239	12	63	131	1008
567	387	375	674	433	399	228	207	1008
440	330	341	197	452	112	197	136	1008
466	474	252	754	414	466	544	486	1008
537	397	346	523	418	320	211	165	1008
468	351	341	369	326	290	201	130	1008
32	255	32	18	253	18	176	130	1008
25	272	24	66	280	61	412	310	1008
446	351	325	225	361	159	105	148	1008
475	328	371	234	336	178	59	154	1008
22	267	22	18	276	17	97	123	1008
585	377	397	270	380	182	95	161	1008
166	341	124	380	362	268	594	531	1009
424	365	297	195	333	150	146	41	1009
255	299	218	314	296	272	586	523	1009
1023	454	577	1023	267	982	626	561	1009
42	271	39	22	346	16	86	106	1009
498	349	365	331	331	256	125	82	1009
118	345	87	105	324	83	650	574	1009
481	361	341	190	368	132	101	149	1009
643	385	428	551	456	309	400	335	1009
422	345	313	213	325	168	147	155	1009
449	345	333	219	355	158	113	102	1009
28	267	26	31	270	29	100	97	1009
46	259	45	20	261	20	75	135	1009
495	372	341	327	336	249	336	291	1009
51	256	51	53	253	53	222	210	1010
154	379	104	437	426	263	661	590	1010
263	311	217	388	297	335	565	484	1010
143	348	106	239	338	181	542	485	1010
202	306	169	216	311	178	557	476	1010
80	277	74	71	276	66	95	106	1010
150	418	92	431	399	276	557	501	1010
537	411	334	242	424	146	147	96	1010
463	353	336	472	369	328	338	267	1010
252	314	205	39	307	32	35	80	1010
500	369	347	258	363	182	165	152	1010
493	372	339	429	465	236	196	185	1010
29	250	30	32	250	33	277	222	1010
139	317	112	32	323	25	63	44	1010
619	389	407	473	433	280	611	524	1010
518	363	365	325	457	182	159	148	1010
25	266	24	20	298	17	106	113	1010
44	278	40	19	283	17	87	108	1010
480	366	336	360	369	249	179	89	1010
63	322	50	216	430	128	97	108	1010
71	289	63	45	285	41	137	142	1010
428	450	244	531	490	277	439	331	1010
109	290	96	38	298	33	74	104	1010
39	258	39	18	261	18	74	132	1010
512	372	353	253	349	186	91	149	1011
151	281	137	105	285	94	545	461	1011
542	372	373	282	381	190	146	140	1011
647	376	440	360	378	244	176	129	1011
495	361	351	302	343	225	136	121	1011
290	330	225	355	318	286	681	596	1011
22	247	23	7	247	7	126	58	1011
247	311	203	299	311	246	570	496	1011
115	274	107	183	325	144	282	211	1011
444	367	310	339	372	234	129	80	1011
24	264	23	15	265	14	96	126	1011
40	253	40	40	255	40	201	179	1011
546	346	404	296	363	209	202	141	1011
452	353	328	241	348	177	157	76	1011
503	380	339	159	375	108	94	111	1011
495	365	347	247	385	164	141	71	1011
526	368	366	275	400	175	31	146	1011
529	359	377	384	348	282	205	159	1011
157	341	118	202	310	166	575	539	1012
21	271	20	14	279	13	63	91	1012
512	350	374	216	331	167	106	135	1012
23	276	21	63	253	64	140	145	1012
483	350	353	209	356	150	155	97	1012
197	398	127	391	419	239	656	590	1012
69	266	66	108	257	107	137	126	1012
508	378	344	388	414	240	260	185	1012
34	286	31	25	297	21	120	136	1012
195	298	167	244	291	214	646	556	1012
408	340	307	197	320	158	187	126	1012
474	357	340	377	352	274	162	110	1012
493	372	339	402	348	296	219	128	1012
500	353	362	210	357	151	101	106	1012
246	303	208	268	297	231	272	381	1012
505	347	373	214	381	144	123	146	1012
500	344	372	522	360	371	390	296	1012
566	377	385	412	377	280	154	148	1012
104	273	97	38	278	35	81	97	1013
436	345	324	284	324	225	183	91	1013
570	385	379	319	399	205	175	123	1013
65	261	64	65	290	57	128	132	1013
183	385	122	314	414	194	599	555	1013
461	405	291	1013	385	674	675	593	1013
62	278	57	11	288	10	142	134	1013
983	556	452	824	619	341	337	222	1013
482	356	347	302	468	165	448	352	1013
673	446	386	692	479	370	632	551	1013
73	305	62	34	307	28	125	85	1013
170	285	153	158	282	143	531	441	1013
588	400	376	466	392	304	228	191	1013
563	426	338	531	428	318	547	463	1013
37	250	38	17	270	16	110	119	1013
306	305	257	398	304	335	501	462	1013
271	379	183	250	381	168	527	484	1013
590	428	353	726	361	515	104	116	1013
20	250	21	23	249	24	152	193	1013
20	251	20	26	245	27	99	101	1013
44	258	43	29	253	29	124	86	1013
23	264	22	24	270	22	97	68	1014
22	261	22	13	263	12	121	85	1014
167	303	141	289	329	225	600	517	1014
32	266	30	24	295	21	92	118	1014
186	339	141	46	311	38	109	100	1014
465	330	361	213	347	157	178	92	1014
32	260	31	10	252	10	92	89	1014
514	346	381	215	353	156	125	114	1014
116	292	102	53	281	49	85	70	1014
441	391	288	391	377	266	158	196	1014
22	250	22	10	259	10	118	155	1014
58	299	50	120	294	105	553	466	1014
31	254	31	8	245	9	135	104	1014
24	273	22	9	268	9	131	123	1014
548	368	381	376	356	270	171	199	1014
427	358	305	290	323	230	44	129	1014
151	295	131	184	302	156	655	573	1014
805	490	421	1023	473	555	704	630	1014
373	370	258	463	365	325	599	522	1014
499	364	351	428	352	311	157	137	1014
31	261	30	22	266	21	132	104	1014
561	385	372	440	417	270	312	206	1014
53	259	53	47	260	46	238	228	1014
213	319	171	228	339	172	633	559	1014
47	265	46	31	278	28	85	68	1015
520	337	395	270	341	203	139	176	1015
68	255	69	24	255	24	199	267	1015
23	254	24	27	262	26	395	314	1015
527	354	381	416	359	297	46	116	1015
32	253	32	31	365	22	60	95	1015
520	384	346	505	425	304	283	200	1015
175	311	144	239	314	195	401	354	1015
496	371	343	391	431	232	425	326	1015
473	354	342	199	335	152	60	174	1015
34	268	33	47	271	45	486	395	1015
630	418	385	688	439	401	317	251	1015
117	287	105	56	277	52	264	233	1015
518	389	341	1023	350	749	684	630	1015
25	260	25	15	266	15	76	97	1015
232	399	149	192	423	116	686	622	1015
294	314	239	299	302	253	712	632	1015
488	354	353	287	380	193	96	39	1015
151	546	71	284	713	102	721	648	1015
557	380	375	307	366	215	207	64	1015
422	341	317	162	347	120	66	115	1015
105	432	62	264	400	169	639	568	1015
597	377	406	337	456	189	136	60	1015
403	539	191	1023	467	561	549	484	1015
524	379	353	133	366	93	111	195	1015
259	361	183	407	391	267	713	639	1015
399	328	311	185	297	159	163	128	1016
132	291	116	100	298	86	171	137	1016
685	418	420	261	384	174	135	131	1016
536	516	266	753	560	344	671	596	1016
448	351	326	197	325	155	140	123	1016
549	356	395	264	358	189	157	102	1016
569	384	380	502	404	318	492	425	1016
504	375	344	406	356	291	251	202	1016
601	377	408	619	558	284	298	219	1016
22	276	20	54	281	50	561	464	1016
75	296	65	198	340	149	142	68	1016
187	366	131	483	424	292	466	453	1016
637	456	358	513	478	275	535	462	1016
42	270	40	43	327	34	120	101	1016
558	388	369	246	389	162	120	91	1016
59	279	54	79	275	74	591	503	1017
210	393	137	949	413	588	667	590	1017
207	287	185	131	292	115	351	367	1017
53	264	52	23	263	22	71	86	1017
28	285	25	20	281	18	74	109	1017
628	395	408	322	429	192	105	116	1017
235	304	198	263	295	228	605	517	1017
199	343	148	50	364	35	47	84	1017
112	274	105	83	272	78	431	366	1017
394	448	225	554	444	319	720	652	1018
29	293	26	179	324	142	366	301	1018
319	321	255	424	326	333	587	512	1018
99	308	82	35	337	27	100	142	1018
25	274	24	23	298	20	116	129	1018
413	344	307	252	337	191	82	119	1018
598	396	387	668	434	395	308	250	1018
455	372	313	223	392	146	89	136	1018
175	277	162	215	276	200	315	357	1018
517	373	354	329	444	189	139	63	1018
454	383	304	402	399	258	189	197	1018
50	264	48	35	258	35	131	22	1018
552	378	375	573	494	297	256	191	1018
26	287	23	161	331	124	384	274	1018
439	365	308	463	402	295	223	166	1018
501	415	309	527	435	310	467	374	1018
424	329	329	327	361	232	152	137	1019
45	262	44	14	252	14	99	134	1019
825	456	463	699	497	360	621	549	1019
206	311	170	277	303	234	328	367	1019
533	357	383	237	377	161	97	90	1019
26	262	25	12	260	12	109	73	1019
1023	521	503	1023	592	443	752	667	1019
257	307	214	334	292	293	497	449	1019
447	335	341	239	316	194	115	91	1019
513	352	374	350	343	261	216	163	1019
31	325	24	23	284	20	97	126	1019
638	388	421	727	375	497	165	139	1019
582	420	355	534	437	313	116	71	1019
258	303	217	325	358	232	111	114	1019
604	402	385	641	396	414	366	266	1019
47	277	44	59	281	54	560	472	1019
55	267	53	31	311	25	126	110	1019
70	299	60	24	297	21	80	165	1019
30	252	31	15	261	15	96	177	1019
482	352	351	317	352	231	182	228	1019
208	293	182	198	294	173	648	562	1019
495	366	346	341	437	200	343	245	1019
297	331	229	418	335	320	625	549	1019
500	359	357	592	365	416	349	278	1019
39	261	39	35	261	34	141	73	1019
496	366	347	391	393	255	296	240	1019
1023	576	456	1013	662	391	564	480	1020
230	384	154	1023	409	641	616	549	1020
72	268	68	38	297	32	114	110	1020
27	259	26	24	265	23	101	120	1020
23	255	23	18	263	17	104	101	1020
97	279	89	51	281	47	196	119	1020
28	292	25	114	277	105	542	453	1020
24	255	24	10	263	10	97	87	1020
313	371	215	640	435	377	714	651	1020
561	422	340	374	417	229	218	94	1020
20	254	20	8	259	7	110	106	1020
281	303	237	217	295	188	657	578	1020
45	265	44	23	291	20	114	87	1020
36	263	35	16	272	15	115	130	1020
25	249	26	22	253	22	170	182	1020
403	380	271	577	374	395	661	580	1020
186	347	137	298	337	226	602	557	1020
22	249	23	17	260	16	119	89	1020
61	279	56	30	280	27	80	96	1020
497	382	333	388	369	269	381	295	1020
485	420	296	530	448	302	343	243	1020
478	349	350	260	325	205	166	167	1021
435	345	322	253	371	175	86	151	1021
490	356	353	444	320	355	198	171	1021
40	258	40	14	258	14	124	87	1021
431	374	295	170	377	116	132	151	1021
533	363	376	385	442	223	362	253	1021
470	344	350	322	353	233	292	220	1021
566	382	379	255	356	184	175	99	1021
167	375	114	256	392	167	656	572	1021
98	264	95	126	257	125	337	257	1021
158	270	150	69	268	66	245	291	1021
40	263	39	65	297	56	69	119	1021
481	341	361	288	376	196	155	170	1021
30	255	30	16	250	17	95	123	1021
35	300	30	105	393	68	282	242	1021
562	373	386	296	422	179	106	152	1021
34	277	31	99	277	92	312	212	1021
1023	693	378	655	586	286	137	155	1021
23	262	23	28	260	27	115	108	1021
442	367	309	259	425	156	94	86	1021
139	370	96	70	390	46	87	171	1021
162	392	105	214	399	138	661	590	1021
54	280	50	23	272	22	86	120	1021
565	394	367	579	458	324	238	163	1021
455	338	344	331	330	257	134	115	1021
65	257	65	11	297	10	125	146	1021
464	356	334	379	358	272	128	99	1021
25	266	24	17	309	14	109	82	1021
539	380	364	411	352	299	192	96	1022
1023	543	483	919	576	409	565	514	1022
39	264	38	14	283	12	121	106	1022
485	351	354	284	358	203	490	393	1022
593	368	413	339	372	234	174	106	1022
222	415	137	589	591	255	542	526	1022
236	309	196	281	294	245	623	538	1022
548	443	317	557	403	354	447	345	1022
89	477	48	35	500	18	92	99	1022
104	280	95	28	283	26	141	100	1022
65	262	64	22	272	21	86	143	1022
477	391	312	341	388	224	170	121	1022
496	336	378	240	325	190	145	154	1022
222	324	175	245	314	200	656	571	1022
541	433	320	384	463	212	120	131	1022
588	416	362	503	420	306	100	114	1022
1023	485	541	1023	367	714	301	166	1022
743	466	408	528	415	326	702	615	1022
24	268	23	18	307	15	76	71	1022
43	265	41	46	270	44	116	86	1022
680	423	412	350	420	214	147	63	1022
22	267	21	47	286	42	106	131	1022
515	352	374	274	390	180	119	76	1022
59	284	53	29	273	28	129	81	1023
521	428	312	831	531	401	292	245	1023
651	456	365	433	494	224	483	397	1023
548	360	390	259	377	176	102	157	1023
155	282	141	142	343	106	110	114	1023
32	257	32	14	247	14	64	124	1023
54	287	48	198	293	173	568	480	1023
294	301	250	332	310	274	490	505	1023
464	364	327	217	357	155	76	56	1023
460	360	327	245	395	158	218	132	1023
113	296	98	66	302	56	510	478	1023
544	382	365	386	326	303	149	136	1023
143	389	94	408	411	254	659	587	1023
63	313	51	143	294	125	163	120	1023
435	358	311	173	382	116	299	201	1023
598	391	391	497	372	342	109	125	1023
91	279	83	80	264	77	149	142	1023
125	366	87	318	419	194	704	627	1023
543	452	307	816	450	465	470	498	1023
26	249	27	13	262	13	132	108	1023
46	280	42	101	303	85	524	434	1023
42	276	39	36	275	34	118	110	1023
46	310	38	39	298	34	153	123	1023
603	413	374	472	372	325	236	151	1023
496	395	321	341	415	211	149	87	1023
617	401	394	835	380	563	588	496	1023
568	389	374	400	376	273	169	114	1023
96	276	89	43	272	40	148	200	1023
