## Supplementary material for "*N*-chlorination mediates protective and immunomodulatory effects of oxidized human plasma proteins": Source Data: Ag85B + HSAut 3.csv

FSC-A	FSC-H	FSC-W	SSC-A	SSC-H	SSC-W	FITC-A	PE-A	Time
27	260	27	19	257	19	128	119	0
35	255	35	22	256	22	121	169	0
26	338	20	297	388	196	115	105	1
276	332	213	275	308	229	194	340	1
879	436	516	1023	267	982	271	435	1
137	322	109	117	329	92	334	449	2
22	283	20	306	298	263	123	118	3
112	289	100	178	297	154	278	258	3
439	345	326	503	316	408	387	432	3
1023	688	381	1023	267	982	474	396	3
71	440	42	587	486	309	163	102	3
25	260	25	39	248	40	124	146	3
43	265	41	18	276	17	120	128	3
41	256	41	16	270	15	170	102	3
49	308	40	461	335	353	131	73	3
33	300	29	308	304	260	199	149	3
162	405	102	176	430	105	363	449	4
26	280	24	89	270	84	281	179	4
309	309	256	164	294	143	96	100	4
979	647	388	1023	267	982	511	505	5
180	360	128	414	521	203	237	443	5
26	274	24	30	268	29	229	202	5
32	281	29	126	295	109	340	255	5
281	527	137	1023	452	580	507	434	6
663	471	361	1023	431	608	301	239	6
42	267	40	20	259	20	106	89	6
126	371	87	756	415	466	381	302	6
22	250	23	22	246	22	119	151	6
27	270	26	59	284	54	143	121	6
36	272	34	48	268	46	388	311	6
77	393	50	388	421	236	345	275	6
253	378	171	328	370	227	530	507	6
94	279	86	36	266	35	116	99	6
511	363	360	228	344	170	87	75	6
409	460	228	808	421	491	518	525	7
37	265	36	11	270	11	134	111	7
87	328	68	36	340	27	348	444	7
32	269	30	160	266	154	176	180	7
962	645	382	1023	267	982	580	563	7
64	264	62	22	269	21	110	91	7
53	253	54	36	259	35	143	128	7
30	283	27	44	276	40	137	173	7
33	317	27	280	353	203	262	165	7
29	259	29	10	285	9	87	102	7
53	253	54	10	244	11	78	268	7
30	252	30	14	258	14	69	102	7
43	294	37	120	293	105	64	154	7
33	264	32	14	262	14	106	110	8
895	604	379	1023	267	982	362	296	8
378	346	280	591	329	459	377	437	8
331	346	245	411	326	323	301	371	8
21	251	21	12	261	12	111	141	8
19	254	20	15	263	15	151	124	8
967	800	309	1023	267	982	516	574	8
46	332	35	399	355	288	136	104	8
37	298	32	415	313	340	185	169	8
25	253	25	16	251	16	99	99	8
270	337	204	359	335	275	173	221	8
40	339	30	69	359	49	446	344	9
183	303	155	303	308	252	451	480	9
63	417	38	484	484	256	123	108	9
218	441	126	962	491	502	449	475	9
64	275	60	27	312	22	149	185	9
153	310	126	180	450	103	415	476	9
125	321	100	39	345	29	75	105	9
201	387	133	369	448	211	464	484	9
115	388	76	968	462	536	194	145	9
101	374	69	106	370	74	124	410	9
243	400	156	403	396	260	404	448	9
535	356	384	298	332	230	114	145	9
197	294	172	226	329	176	201	323	9
25	285	22	311	309	258	135	131	10
85	284	77	27	277	25	139	118	10
46	265	44	76	259	75	75	120	10
124	344	92	49	332	38	308	466	10
422	330	328	159	318	128	82	99	10
79	492	41	201	559	92	379	467	10
532	765	178	1023	267	982	374	467	10
21	260	21	19	278	18	53	85	10
445	343	332	199	342	149	140	148	10
376	350	275	607	346	450	253	473	10
37	301	31	373	308	310	300	231	10
806	435	474	1023	497	527	155	87	10
56	256	56	37	259	37	139	262	11
259	346	192	294	321	234	283	326	11
55	259	54	69	261	67	141	149	11
32	265	31	11	310	9	149	139	11
826	493	429	1023	267	982	366	247	11
56	383	37	618	418	378	154	146	11
452	538	215	1023	300	874	508	433	11
36	256	36	8	247	8	89	104	11
114	443	66	1023	505	519	189	146	11
466	336	356	242	318	195	135	134	11
58	288	51	315	308	262	281	237	12
26	260	25	223	268	213	128	120	12
39	292	34	425	312	349	116	123	12
42	273	39	27	301	23	137	96	12
70	322	56	548	370	379	245	168	12
91	485	48	730	550	340	275	159	12
512	346	380	209	351	153	162	126	12
891	510	448	1023	267	982	532	462	12
34	253	35	17	455	10	105	125	12
173	368	120	1023	429	612	473	396	12
173	381	116	1023	292	898	331	240	12
119	340	89	123	409	77	279	431	12
64	277	59	40	271	38	42	80	12
162	377	110	779	541	369	411	346	12
33	294	29	12	271	11	57	105	13
35	262	34	20	276	18	110	91	13
50	258	50	40	258	39	119	165	13
25	268	24	50	272	48	220	160	13
111	379	75	858	436	504	147	115	13
64	307	53	330	317	267	305	193	13
687	447	393	1023	372	705	496	497	13
178	349	131	490	342	366	531	513	13
329	351	239	331	332	255	430	437	13
28	327	22	23	301	20	297	291	13
78	324	62	471	395	305	435	345	13
196	331	152	169	392	110	239	436	13
704	449	402	909	500	465	152	139	13
526	367	366	506	555	233	293	191	13
33	311	27	311	338	236	87	135	13
221	386	147	621	368	432	330	451	13
23	277	21	12	269	11	121	254	13
32	292	28	230	300	196	137	154	13
114	418	70	201	401	128	334	469	14
515	352	375	278	348	204	134	128	14
1023	549	478	1023	267	982	158	188	14
21	250	21	13	245	13	78	186	14
67	310	55	460	379	311	140	178	14
582	377	395	399	361	283	136	171	14
345	387	228	395	376	269	371	411	14
245	380	165	546	430	325	543	511	14
546	353	395	249	330	193	81	29	14
129	388	85	757	473	410	377	275	14
86	264	83	15	281	14	203	132	14
163	357	117	376	308	313	134	113	14
244	325	192	442	330	343	267	217	14
162	313	132	947	312	777	168	206	14
274	288	244	290	277	268	362	415	14
509	382	341	585	379	395	169	171	14
85	301	73	167	327	131	526	461	14
549	387	363	1023	348	753	137	155	14
78	294	68	27	296	23	132	151	14
164	474	88	890	454	502	363	328	14
43	257	43	10	246	10	120	105	14
33	267	31	171	273	161	372	262	14
44	271	42	33	279	30	119	87	14
303	441	176	1023	267	982	389	310	14
66	320	53	428	365	300	216	167	15
128	310	106	571	408	358	423	340	15
127	363	90	1023	321	816	186	109	15
225	305	189	208	302	176	297	285	15
429	361	304	229	341	172	181	69	15
45	261	45	26	256	26	129	42	15
132	364	93	136	357	97	425	464	15
65	314	53	571	328	446	437	346	15
44	342	33	569	377	386	113	94	15
404	387	267	562	359	400	303	357	15
563	374	385	356	349	261	75	101	15
193	454	109	1023	483	543	277	226	15
41	373	28	227	466	125	329	245	15
53	299	46	27	276	25	173	298	15
494	392	323	942	373	647	319	459	15
784	556	361	1023	267	982	113	201	15
261	369	181	1023	366	715	450	478	15
134	299	115	45	277	42	132	82	16
116	388	77	169	437	99	346	451	16
37	271	35	38	282	35	114	81	16
48	272	45	12	265	11	94	101	16
173	383	116	180	385	120	491	445	16
1023	589	445	1023	267	982	508	522	16
57	272	54	31	282	28	82	76	16
23	256	23	15	375	10	124	126	16
30	252	30	11	245	12	82	97	16
55	322	44	22	304	19	205	145	16
225	395	146	765	351	559	430	466	16
275	435	162	885	357	635	540	556	16
22	253	22	12	258	12	70	91	16
777	492	404	1023	267	982	483	393	16
30	337	23	252	346	187	368	274	16
162	425	98	259	549	121	514	554	16
130	328	102	1023	326	804	484	401	17
777	891	223	1023	267	982	636	581	17
155	399	99	252	481	134	551	534	17
30	323	24	229	361	162	69	134	17
72	325	56	581	358	416	236	174	17
800	522	392	919	493	477	390	409	17
720	440	419	1023	267	982	300	296	17
657	428	393	1023	348	754	302	244	17
199	364	140	225	421	137	139	423	17
86	261	84	36	259	35	111	99	17
450	443	260	1023	267	982	528	499	17
553	540	262	1023	609	431	463	396	17
195	402	124	1023	412	636	230	190	17
651	555	300	1023	267	982	438	471	17
637	379	430	482	456	270	53	90	17
168	344	125	334	380	225	381	463	17
30	263	29	214	270	203	102	113	17
321	437	188	1023	308	851	484	410	18
247	518	122	1023	281	932	312	245	18
44	283	40	65	287	58	331	250	18
190	335	145	207	360	148	263	248	18
26	258	26	10	246	11	70	91	18
438	332	338	189	330	147	85	130	18
159	447	91	460	440	268	359	454	18
70	321	56	618	345	458	243	185	18
175	426	105	548	439	319	408	477	18
192	295	167	67	288	60	167	81	18
166	430	99	508	455	286	581	538	18
23	256	23	13	275	12	131	102	18
560	386	371	385	420	235	132	136	18
227	318	183	112	327	88	383	462	18
20	251	21	11	262	11	106	121	18
252	296	218	207	285	186	347	377	18
142	335	109	211	388	139	514	509	18
612	461	340	792	497	408	502	509	18
408	407	256	1023	267	982	381	459	19
149	338	113	250	535	120	497	501	19
53	259	52	8	249	8	120	96	19
520	356	373	314	335	240	192	128	19
35	290	31	339	303	287	174	115	19
752	409	471	637	383	426	175	193	19
120	332	93	292	354	211	402	463	19
259	301	220	362	283	327	334	332	19
55	260	54	29	282	27	220	275	19
79	337	60	381	456	214	240	203	19
24	271	23	12	277	11	74	95	19
66	262	64	22	288	20	154	70	19
645	444	372	1023	382	687	228	135	19
305	557	140	1023	433	605	307	245	19
253	296	218	254	295	220	490	461	19
39	273	37	119	271	112	75	124	19
55	274	52	18	272	17	99	130	19
589	485	310	1023	267	982	402	331	19
489	381	328	393	381	264	148	94	19
812	699	297	1023	267	982	538	466	19
338	466	186	1023	345	761	544	528	19
133	401	85	305	484	161	496	491	19
159	408	100	293	485	155	572	529	20
307	451	174	953	457	534	620	569	20
241	335	184	704	409	440	474	484	20
212	417	130	453	418	277	392	461	20
652	797	209	1023	267	982	594	551	20
118	577	53	1023	585	448	521	429	20
309	358	221	198	311	163	143	159	20
165	337	126	70	316	57	423	468	20
550	663	212	1023	267	982	535	517	20
27	258	27	17	262	16	108	113	20
31	261	30	18	261	17	134	110	20
39	271	37	64	270	61	106	78	20
60	358	43	473	350	346	179	121	20
259	353	188	1023	360	727	457	477	20
324	387	215	397	369	275	426	441	20
46	253	47	25	255	25	163	198	20
517	350	378	226	324	179	95	110	20
39	294	34	376	316	305	113	97	21
607	410	379	777	373	533	197	87	21
615	420	376	1023	267	982	376	283	21
491	345	364	218	330	169	159	142	21
500	352	364	504	382	337	165	99	21
571	364	402	297	421	181	129	95	21
24	278	22	8	286	8	131	89	21
1023	521	503	1023	267	982	535	532	21
1023	502	522	1023	267	982	277	189	21
61	326	48	231	360	165	520	421	21
291	313	238	63	298	54	43	86	21
546	391	358	332	363	234	153	148	21
159	372	109	228	348	168	437	474	21
204	340	153	698	357	500	445	480	21
489	594	211	1023	267	982	433	474	21
24	263	24	31	261	30	121	121	21
279	403	177	1023	305	861	509	500	21
23	261	23	165	278	152	120	92	21
487	349	357	278	355	200	121	149	21
109	326	85	522	355	377	396	311	21
519	350	380	166	324	131	78	109	22
150	365	105	247	347	182	460	479	22
23	267	22	8	251	8	102	124	22
741	776	244	1023	290	903	590	596	22
63	269	60	16	288	14	90	106	22
211	338	160	1023	281	934	474	378	22
360	313	294	255	326	200	370	461	22
202	455	114	1023	321	817	293	236	22
35	255	35	22	253	23	69	94	22
58	269	55	78	265	75	314	238	22
583	400	373	494	417	303	155	319	22
566	400	362	998	438	583	120	158	22
113	298	97	160	295	139	544	474	22
161	329	125	112	319	90	96	106	22
315	329	245	294	331	227	111	429	22
35	285	32	230	328	179	258	178	22
132	274	123	55	269	52	135	89	22
515	402	328	179	385	119	128	146	22
65	290	57	336	294	292	321	242	22
188	318	151	236	331	182	543	474	22
102	518	50	998	720	355	221	191	22
494	344	368	213	336	162	134	169	23
289	314	236	376	294	327	383	327	23
681	439	397	1023	352	744	308	211	23
142	348	105	325	359	232	425	347	23
246	376	167	312	469	170	601	555	23
22	255	22	16	270	15	106	99	23
127	397	82	1023	292	897	308	219	23
55	272	52	28	264	27	137	128	23
1023	477	550	1023	267	982	525	508	23
235	327	184	350	463	194	435	457	23
139	330	108	174	342	130	555	524	23
19	249	20	29	251	29	269	195	23
35	279	32	34	468	19	75	65	23
75	461	42	156	386	103	449	476	23
35	279	32	28	284	25	89	149	23
431	337	328	179	325	141	126	73	23
24	281	22	31	287	28	86	104	23
521	351	380	268	346	198	152	91	23
324	459	181	1023	340	771	474	490	23
198	399	127	316	399	203	328	447	23
320	447	183	962	502	491	530	508	24
439	334	336	158	317	128	168	205	24
112	330	87	153	403	97	509	500	24
28	278	26	221	319	177	191	130	24
188	371	130	564	394	367	515	496	24
21	248	22	9	311	8	135	87	24
20	263	20	169	266	163	106	109	24
42	342	31	475	369	329	260	215	24
161	294	141	191	284	172	437	360	24
33	260	32	15	267	14	124	71	24
509	367	355	1023	428	612	143	179	24
357	337	271	516	320	414	556	498	24
34	303	29	258	307	215	102	142	24
182	283	164	218	278	201	404	322	24
483	360	344	285	329	222	120	161	24
84	425	51	619	477	332	413	323	24
56	288	50	325	359	232	147	151	24
76	299	65	381	305	320	180	134	24
29	254	29	15	265	15	131	74	24
145	430	86	1023	422	622	291	171	24
191	402	122	388	481	207	99	263	24
445	360	317	269	317	218	105	120	24
520	354	376	349	320	279	168	152	24
22	251	22	18	245	19	73	73	25
356	402	227	385	422	234	464	463	25
323	344	241	460	352	335	484	483	25
326	335	249	725	344	539	436	469	25
26	258	25	18	261	18	118	97	25
46	252	47	33	253	34	102	151	25
95	355	68	666	388	439	278	157	25
74	453	42	132	496	68	421	466	25
230	330	179	310	339	235	541	482	25
409	542	193	1023	344	763	520	545	25
490	347	361	203	316	165	228	197	25
1023	570	460	1023	270	970	384	299	25
1023	504	520	1023	267	982	548	456	25
71	267	68	23	269	22	109	101	25
227	317	183	814	420	496	545	519	25
469	465	258	1023	269	975	631	601	25
163	381	109	781	419	477	426	466	25
115	303	97	44	290	39	131	139	25
127	414	79	814	477	437	306	189	25
30	332	23	269	353	196	436	327	25
885	622	364	1023	267	982	569	536	25
113	281	103	133	289	118	379	289	25
31	289	28	346	305	290	161	152	25
171	415	105	554	467	304	564	531	25
37	266	35	174	322	138	266	171	25
268	411	167	728	480	388	334	234	25
58	323	46	490	340	369	210	136	25
288	546	135	1023	267	982	531	507	25
330	419	202	1023	295	889	492	516	25
62	421	38	104	408	66	348	435	25
135	392	88	877	410	548	534	441	25
37	258	36	15	253	15	96	96	25
100	357	72	96	426	58	524	507	25
38	257	38	9	250	10	74	99	25
557	359	398	828	463	458	233	157	25
128	414	79	881	456	495	258	266	25
470	347	347	186	347	137	130	121	26
257	441	149	460	443	266	95	198	26
164	368	114	1010	394	657	528	436	26
626	415	387	1023	408	643	458	468	26
625	447	358	629	413	390	200	110	26
469	365	329	269	362	190	176	161	26
565	376	385	326	360	232	82	161	26
765	504	388	1023	285	921	571	618	26
522	580	230	1023	267	982	624	596	26
267	474	144	1023	301	870	564	477	26
426	372	293	280	327	219	149	81	26
33	366	23	312	383	209	157	139	26
78	273	73	27	279	25	135	111	26
958	511	480	1023	413	634	211	152	26
543	379	367	806	373	552	337	259	26
399	565	181	1023	321	818	615	566	26
83	316	68	205	337	156	217	232	26
41	261	41	36	336	28	116	105	26
79	315	64	36	313	30	82	121	26
489	359	349	303	338	230	74	101	26
564	419	345	1023	374	701	422	549	26
106	480	56	204	564	93	438	479	26
23	269	22	198	287	177	153	147	26
306	300	261	106	293	93	97	137	27
416	384	277	612	393	399	423	412	27
188	292	165	173	300	148	328	277	27
21	254	21	107	256	107	365	251	27
487	352	354	495	388	326	284	218	27
53	295	46	304	326	238	479	368	27
492	377	334	368	356	265	191	95	27
352	513	176	1023	353	743	592	548	27
52	268	49	17	267	16	101	101	27
790	801	252	1023	365	718	574	571	27
455	340	343	160	329	124	105	129	27
909	634	367	1023	347	755	414	336	27
29	277	26	307	270	291	291	214	27
186	346	138	143	339	108	663	599	28
22	262	22	14	268	13	135	134	28
402	412	250	561	390	369	527	476	28
776	562	353	1023	372	705	606	552	28
212	302	180	170	297	146	319	454	28
676	450	385	654	427	392	516	509	28
52	273	49	38	278	35	253	235	28
116	456	65	763	490	399	321	248	28
929	611	389	1023	267	982	613	524	28
199	378	135	445	400	285	478	486	28
104	438	61	838	481	446	346	268	28
225	284	203	83	289	74	96	49	28
253	289	225	135	278	124	427	440	28
392	328	306	145	324	115	118	76	28
832	556	383	1023	267	982	669	636	28
26	332	20	279	407	176	348	258	28
442	337	336	210	320	168	101	59	28
36	290	32	349	323	276	209	140	28
89	461	49	114	447	66	464	503	28
317	528	154	1023	296	886	591	536	28
95	361	67	679	380	458	488	404	28
43	254	43	57	250	58	136	212	28
239	306	200	195	302	165	235	369	28
239	396	155	1023	337	778	586	539	28
684	431	406	1023	267	982	486	406	28
82	271	77	30	284	27	147	57	28
496	344	369	233	358	166	110	64	28
323	491	168	1023	344	762	607	517	28
87	301	74	73	285	66	97	50	28
247	338	187	370	324	293	410	338	29
496	383	332	481	419	294	149	106	29
758	619	313	895	610	376	373	298	29
223	291	196	199	284	179	328	324	29
108	276	100	41	284	37	63	137	29
400	476	215	1023	267	982	514	491	29
1023	494	530	1023	267	982	641	557	29
443	375	302	597	367	416	375	478	29
250	356	180	355	393	231	349	391	29
206	401	131	398	500	204	341	445	29
58	265	56	29	283	26	128	91	29
31	256	31	9	257	9	90	167	29
505	374	346	324	361	230	166	132	29
517	611	217	1023	408	642	598	550	29
58	295	50	336	301	285	312	259	29
29	271	27	17	270	16	104	91	29
146	301	125	245	318	197	226	168	29
318	427	190	304	433	180	447	439	29
307	367	215	414	373	284	543	500	29
73	265	71	98	277	90	96	101	30
360	305	302	109	283	99	159	95	30
143	338	108	112	331	86	517	450	30
66	269	63	40	268	38	115	95	30
158	321	126	157	341	118	504	495	30
158	325	125	181	356	130	477	392	30
589	432	349	759	472	412	464	379	30
132	419	81	200	417	123	562	525	30
31	267	30	17	274	16	91	65	30
321	301	273	522	295	453	530	480	30
27	282	25	147	301	125	176	119	30
189	291	167	197	292	173	304	265	30
48	260	48	10	233	11	120	140	31
305	441	177	1023	391	671	578	530	31
43	256	43	12	250	13	120	85	31
182	404	116	231	403	147	377	463	31
63	276	59	21	271	20	114	113	31
579	380	390	732	494	379	397	324	31
132	353	95	227	355	164	578	536	31
193	396	125	1023	326	804	503	427	31
224	283	203	235	282	214	673	594	31
33	370	23	305	372	210	189	142	31
30	278	28	212	277	195	269	157	31
55	341	42	503	361	357	320	226	31
276	386	183	429	379	290	504	497	31
19	248	20	23	250	24	224	134	31
167	406	105	1023	503	521	419	319	31
338	434	199	1023	545	481	599	581	31
214	378	145	547	445	315	482	486	31
202	357	145	465	414	288	418	466	31
25	251	25	26	255	27	205	201	31
39	257	39	54	255	54	174	186	31
98	352	72	111	429	66	497	495	32
164	334	126	788	515	392	241	177	32
48	257	48	36	260	35	101	90	32
76	492	40	252	392	165	481	479	32
319	472	173	1023	292	897	559	475	32
29	252	30	18	258	18	101	105	32
28	308	23	356	303	301	165	167	32
215	374	147	840	482	446	519	505	32
91	278	84	534	323	423	283	178	32
441	339	333	212	330	165	211	126	32
150	328	117	50	340	37	100	153	32
33	260	33	26	263	25	82	57	32
171	349	126	238	349	174	332	494	32
146	421	89	209	380	141	435	497	32
107	313	87	106	308	88	555	523	32
534	368	372	335	368	233	160	153	32
260	396	168	176	462	98	636	587	32
1023	622	421	1023	456	575	289	232	32
154	380	104	307	451	174	472	488	32
1005	534	482	1023	267	982	570	485	32
304	410	190	1023	267	982	515	436	32
497	370	344	723	356	520	569	518	32
599	442	346	585	406	368	370	384	33
371	331	287	435	309	360	517	466	33
34	279	32	248	298	213	417	332	33
304	316	246	244	315	198	546	483	33
65	285	59	86	276	80	81	148	33
20	260	20	11	270	10	97	126	33
450	333	346	186	315	151	159	158	33
32	266	30	32	263	32	441	343	33
653	387	432	631	490	329	192	129	33
197	317	159	324	333	249	576	494	33
37	277	34	298	309	247	149	90	34
63	265	61	153	315	124	131	109	34
445	364	313	269	320	215	85	68	34
334	309	277	401	309	332	532	493	34
547	449	312	1023	488	537	389	302	34
51	262	49	61	263	59	109	193	34
33	255	33	19	259	19	62	70	34
152	366	106	340	497	175	475	479	34
70	276	65	41	272	38	139	119	34
386	494	200	1023	300	875	676	606	34
344	512	172	1023	302	868	591	550	34
94	400	60	131	414	81	517	458	34
257	329	200	658	391	431	523	510	34
58	256	58	22	260	22	80	111	34
39	275	36	89	275	83	457	380	34
219	344	163	225	378	152	529	513	34
23	251	23	24	254	24	137	126	34
521	361	369	300	351	219	206	123	34
128	451	72	1023	424	618	384	296	34
26	283	23	37	309	31	105	85	34
153	286	137	144	273	134	476	426	34
204	403	130	346	377	235	163	236	34
396	356	285	383	333	294	583	501	34
303	356	218	333	339	251	634	552	34
27	264	26	167	279	153	341	244	34
442	363	311	716	825	222	423	347	35
64	270	60	28	298	24	111	145	35
26	272	25	129	299	111	217	188	35
266	329	207	323	326	253	312	383	35
32	259	31	10	250	10	140	97	35
40	268	38	99	261	97	411	314	35
81	309	68	45	308	37	206	402	35
123	345	91	107	350	78	419	460	35
498	354	360	270	356	194	137	94	35
277	353	201	273	349	200	448	412	35
45	252	45	30	247	31	200	189	35
50	298	43	101	293	88	398	321	35
24	290	22	172	313	141	355	260	35
693	559	317	1023	267	982	662	607	35
20	257	20	113	260	111	202	64	35
689	510	346	1023	318	825	474	378	35
30	255	30	13	244	14	136	96	35
488	350	357	221	354	160	176	54	35
70	271	66	23	268	22	114	80	35
493	368	343	350	406	221	166	82	35
268	316	217	248	307	207	407	420	35
49	292	43	41	288	37	124	106	35
126	371	87	792	439	461	509	419	35
60	361	43	408	404	259	540	447	35
191	312	157	237	359	169	548	518	36
39	279	36	200	314	163	422	336	36
496	350	363	287	328	224	143	130	36
44	262	43	31	259	30	208	223	36
383	353	277	390	336	297	636	590	36
49	403	31	506	439	295	135	102	36
248	368	173	369	380	248	560	528	36
31	299	27	85	299	72	537	444	36
158	436	93	240	432	142	650	588	36
123	403	78	1023	403	650	287	229	36
923	577	409	1023	267	982	599	513	36
1021	646	404	1023	267	982	531	447	36
455	348	334	293	324	232	175	56	36
309	502	158	1023	273	961	595	510	36
249	373	171	796	295	692	520	506	36
517	360	367	219	338	166	91	128	36
291	421	177	276	451	157	668	617	36
113	344	84	134	337	102	305	430	36
38	265	37	25	267	24	118	110	36
25	258	25	12	260	12	110	110	36
107	367	75	319	340	240	293	332	37
28	253	28	28	243	30	111	105	37
279	316	226	475	318	382	126	319	37
141	334	108	919	379	620	286	178	37
341	370	236	92	358	66	96	120	37
37	337	28	341	396	221	252	241	37
66	428	39	599	482	319	346	222	37
1023	494	530	1023	267	982	562	527	37
61	337	46	443	385	295	324	264	37
72	356	52	668	349	491	379	272	37
27	291	24	227	306	190	252	137	37
284	451	161	1023	360	728	541	459	37
296	332	228	420	328	328	444	435	37
1023	569	461	1023	267	982	658	572	37
47	283	43	30	285	27	73	121	37
813	761	274	1023	267	982	703	657	37
1023	623	421	1023	267	982	557	520	37
930	544	438	1023	267	982	720	662	37
167	404	106	1023	277	945	339	259	37
1023	696	377	1023	267	982	729	657	37
571	369	397	229	357	164	141	99	37
76	400	48	493	527	239	471	359	37
62	250	63	22	245	23	82	235	37
167	420	102	357	468	195	546	523	37
483	352	351	580	341	435	667	587	37
35	365	25	101	333	77	530	456	37
29	282	26	17	350	12	116	116	37
20	263	20	136	287	122	233	174	37
328	431	195	1023	267	982	534	512	37
643	431	382	1023	281	933	466	382	37
183	310	151	614	335	468	323	254	38
53	306	44	247	297	213	210	190	38
425	353	309	712	350	521	459	459	38
433	329	337	183	309	151	74	95	38
403	453	228	1023	279	941	629	549	38
35	337	27	170	331	131	233	134	38
29	323	23	224	420	137	167	65	38
236	330	183	231	306	193	589	548	38
629	376	428	425	356	306	100	70	38
71	261	70	14	262	13	128	85	38
596	452	338	232	456	130	85	111	38
54	313	44	456	341	342	317	224	38
116	360	82	727	501	371	373	261	38
142	355	103	1023	379	692	369	268	38
550	371	380	336	388	222	152	170	38
182	510	91	883	562	402	541	511	38
660	399	424	515	409	323	233	160	38
276	330	214	476	311	391	555	490	38
153	350	112	184	370	128	444	472	38
512	357	367	301	349	221	159	128	38
157	331	121	172	324	136	570	508	38
24	249	24	9	254	9	66	148	38
46	318	37	333	322	265	390	288	38
87	340	65	420	345	312	283	208	38
70	275	65	28	275	26	125	105	38
280	446	160	1011	422	613	594	549	38
263	381	177	559	411	348	514	500	38
170	338	129	1023	307	855	485	407	38
39	254	39	7	245	8	99	100	38
368	374	251	1023	312	841	464	364	38
564	754	191	1023	267	982	640	598	39
38	262	37	43	249	44	331	281	39
39	261	39	24	257	23	106	159	39
132	282	120	80	301	68	168	142	39
361	407	227	601	454	339	522	429	39
33	298	28	54	289	48	376	290	39
519	373	356	1023	286	917	419	326	39
56	266	54	23	269	22	76	116	39
495	338	374	196	334	150	65	99	39
75	284	68	99	281	90	522	445	39
103	331	79	540	348	397	500	417	39
450	416	277	1023	267	982	559	521	39
592	415	365	787	373	541	374	263	39
234	382	157	988	517	489	579	492	39
100	342	75	83	412	52	571	532	39
28	265	27	72	260	71	101	153	39
52	323	41	480	384	320	315	191	39
759	425	457	1023	282	930	598	562	39
39	257	39	28	253	29	116	110	39
527	392	345	1023	438	599	542	448	39
106	384	71	631	384	421	414	320	39
527	440	306	294	443	170	137	56	40
69	260	68	47	258	47	110	222	40
21	253	21	13	248	14	102	137	40
21	262	20	181	269	173	276	201	40
129	372	89	257	353	186	521	506	40
28	294	24	239	307	199	304	234	40
708	441	411	1023	388	676	641	582	40
89	262	86	76	261	74	397	374	40
32	266	31	15	275	14	104	100	40
115	421	70	1023	355	738	274	211	40
539	375	368	1023	267	982	450	370	40
33	259	32	11	269	10	214	154	40
298	417	183	1023	267	982	628	540	40
67	330	52	679	333	522	266	216	40
128	331	99	89	382	59	599	555	40
1023	576	455	1023	267	982	700	614	40
61	318	49	535	331	414	376	267	40
23	264	22	28	257	28	62	110	40
166	430	99	254	431	151	607	557	40
565	375	386	396	360	282	115	114	40
388	347	286	694	347	513	656	585	41
640	400	410	414	389	272	135	34	41
53	299	45	460	327	360	337	265	41
540	358	387	240	335	183	76	143	41
56	329	44	463	364	325	248	174	41
26	258	26	16	260	16	134	100	41
170	322	136	221	340	166	389	374	41
79	345	58	612	383	409	368	258	41
109	379	73	558	434	329	569	481	41
486	443	281	668	438	391	601	539	41
46	284	41	13	278	12	132	84	41
134	309	111	138	339	105	551	517	41
71	270	67	17	277	16	92	108	41
188	286	168	217	284	196	533	446	41
77	291	68	422	315	343	356	251	41
129	285	116	35	289	31	78	84	41
39	252	40	21	252	22	110	199	41
194	375	132	1023	359	731	578	492	41
26	313	21	277	366	194	186	121	41
458	361	325	302	333	232	97	123	41
118	404	75	958	465	527	387	282	41
297	414	183	1023	401	654	611	559	41
246	320	197	261	297	224	446	409	41
204	343	152	498	350	365	562	529	41
62	297	53	82	281	75	167	85	41
446	340	336	251	358	179	47	54	41
160	278	148	153	271	145	206	248	41
66	323	53	21	289	18	95	101	42
289	310	239	460	313	376	608	531	42
132	358	95	773	533	371	493	411	42
176	536	84	1023	498	526	535	457	42
154	353	111	201	372	138	481	423	42
191	302	162	88	313	72	499	496	42
48	257	48	10	247	10	113	62	42
256	293	224	269	278	248	527	476	42
614	391	402	338	385	225	44	91	42
20	260	20	13	262	12	129	90	42
480	358	343	486	354	352	189	182	42
152	428	91	944	530	456	551	461	42
83	375	57	738	409	462	358	276	42
450	348	331	175	351	127	102	78	43
573	633	232	568	523	278	610	531	43
30	264	29	16	276	15	158	160	43
531	379	358	273	357	195	101	87	43
24	252	24	129	260	127	229	198	43
455	352	331	201	326	157	121	90	43
117	372	81	617	403	393	446	356	43
243	326	190	159	324	126	507	472	43
46	289	41	471	303	398	239	170	43
285	312	233	254	299	217	677	592	43
253	328	197	292	306	244	617	541	43
114	287	101	194	303	164	307	289	43
475	346	352	198	374	136	106	37	43
187	307	157	244	290	216	305	301	43
28	263	27	15	267	15	154	153	43
413	326	324	210	309	174	135	86	43
405	501	207	1023	267	980	631	574	43
270	454	152	1023	313	837	556	468	43
31	301	27	238	329	185	426	312	43
476	498	245	1023	267	982	624	563	43
123	405	78	659	486	348	603	553	44
525	400	336	784	462	434	310	239	44
176	317	142	166	302	141	628	552	44
570	398	367	549	367	383	175	167	44
180	396	117	148	399	95	442	495	44
29	278	27	211	316	171	170	132	44
181	468	99	1023	376	696	556	520	44
481	350	351	252	333	193	69	101	44
493	351	359	200	331	155	90	89	44
34	260	33	6	253	6	97	147	44
111	405	70	642	417	394	490	402	44
317	314	258	427	311	351	408	443	44
258	334	197	258	357	185	598	553	44
490	398	315	861	435	507	216	152	44
54	328	42	518	398	333	414	310	44
54	288	48	249	364	175	206	165	44
42	294	36	267	366	187	406	305	44
73	263	71	59	256	59	128	113	44
48	293	42	392	326	308	414	315	45
225	334	172	363	349	267	488	451	45
203	285	182	228	273	214	534	455	45
466	366	326	665	349	489	369	276	45
101	255	102	26	263	26	350	355	45
119	447	68	1023	459	571	404	314	45
41	295	36	208	319	167	493	405	45
55	272	51	68	271	65	420	324	45
639	443	369	1023	365	718	538	443	45
53	257	52	32	257	32	90	159	45
423	330	328	167	311	138	125	86	45
23	299	20	180	313	147	281	218	45
655	428	392	1023	424	619	553	454	45
1023	583	450	1023	267	982	442	343	45
393	552	182	1023	267	982	574	535	45
364	338	276	546	320	437	557	498	45
457	336	348	165	310	136	102	86	45
234	354	169	740	382	496	580	537	45
623	386	414	492	381	331	157	155	45
333	608	140	1023	490	536	609	559	45
28	263	28	58	266	55	477	387	45
42	275	39	24	275	23	110	96	45
23	300	20	226	294	197	380	299	46
24	254	24	11	251	11	102	101	46
413	370	286	606	368	422	557	530	46
148	305	124	216	314	176	571	529	46
21	260	21	25	376	17	130	86	46
216	418	132	520	365	364	546	517	46
253	301	215	217	289	192	540	500	46
96	258	95	58	272	55	105	74	46
34	268	32	9	279	8	75	99	46
51	273	48	39	270	37	102	102	46
23	256	23	11	247	11	186	134	46
130	354	94	147	484	78	555	521	46
55	279	50	75	268	72	142	180	46
228	501	117	1023	418	627	537	444	46
107	360	76	235	476	126	592	544	46
479	341	360	199	322	159	134	108	46
233	313	190	251	293	219	621	541	46
509	362	360	211	358	151	104	47	46
428	434	252	1023	267	982	594	548	46
298	388	196	370	353	268	408	445	46
61	311	51	489	349	359	367	267	46
256	457	144	1018	424	615	619	566	46
80	336	61	30	347	22	69	135	46
484	821	151	1023	340	771	648	591	47
260	306	218	193	306	161	603	548	47
28	258	27	10	263	10	96	73	47
258	327	202	466	423	282	555	532	47
63	281	58	314	315	256	494	406	47
609	409	381	1023	298	881	582	490	47
468	351	341	215	336	164	49	125	47
346	443	200	1023	296	885	592	551	47
166	305	140	52	291	46	152	181	47
20	256	20	15	287	13	121	100	47
23	263	22	17	261	16	89	76	47
22	255	22	19	258	18	116	78	47
416	339	314	210	337	160	113	119	48
32	253	33	129	252	131	293	194	48
222	315	180	402	297	346	589	527	48
87	276	81	116	275	108	420	332	48
1023	534	491	1023	267	982	638	554	48
108	267	104	41	262	40	86	115	48
115	303	97	237	274	221	137	113	48
48	263	47	31	261	30	105	95	48
500	383	335	821	432	486	369	277	48
1023	484	541	1023	267	982	699	615	48
513	364	361	333	346	246	171	165	48
214	389	141	1023	309	849	525	440	48
374	993	97	1023	436	601	621	570	48
135	433	80	271	526	132	627	573	48
251	319	201	282	306	236	530	451	48
50	293	44	28	315	23	222	188	48
49	258	48	32	259	32	132	87	48
311	620	128	1023	374	700	578	486	48
240	373	165	327	360	233	623	566	48
502	375	342	270	387	179	113	111	48
477	361	338	234	347	173	180	110	48
28	258	27	14	282	12	135	108	48
212	284	191	301	291	265	464	405	48
81	256	81	53	253	53	101	188	48
208	466	114	1023	338	776	476	376	48
139	281	126	129	290	114	504	496	48
148	317	119	110	305	92	493	489	48
738	583	324	1023	267	982	700	618	48
118	373	81	485	374	332	442	358	48
24	259	24	233	261	228	383	305	48
1023	729	360	1023	267	982	698	645	49
1023	546	480	1023	267	982	645	581	49
136	464	75	985	428	589	512	496	49
62	317	50	416	330	323	313	209	49
1023	622	421	1023	267	982	792	727	49
334	410	209	483	362	342	540	483	49
42	292	36	83	351	60	535	444	49
208	311	172	413	332	318	569	532	49
235	457	131	1023	346	758	588	538	49
40	285	36	34	299	29	70	110	49
75	448	43	226	490	118	388	437	49
191	390	125	230	405	145	606	558	49
390	373	268	695	503	353	550	509	49
28	298	24	242	321	193	384	286	49
40	313	33	338	334	260	166	151	49
33	339	25	303	349	222	289	202	49
121	365	85	783	428	468	551	455	49
236	492	123	1023	404	650	668	581	49
191	321	152	1015	423	614	563	470	49
30	260	29	10	238	10	97	116	49
595	368	415	241	375	165	139	44	49
162	358	116	1023	335	781	389	298	49
108	473	58	303	602	129	610	560	50
273	669	104	987	524	482	388	348	50
27	256	27	37	277	34	104	101	50
283	441	164	602	476	324	637	582	50
75	273	71	19	271	18	81	132	50
289	309	239	190	328	148	143	113	50
24	253	25	14	262	14	46	126	50
115	281	105	75	294	65	139	174	50
30	250	30	24	247	24	87	108	50
40	258	39	15	249	16	136	56	50
645	409	404	462	379	312	121	120	50
508	375	347	769	337	584	370	275	50
473	350	346	187	340	141	92	123	50
497	378	337	1023	338	775	568	478	50
491	376	335	181	330	140	101	128	50
86	362	61	624	435	368	296	216	50
184	444	106	1023	398	658	632	541	50
715	565	324	1023	303	864	452	382	50
171	334	131	556	443	321	456	480	50
40	306	34	395	345	293	274	185	50
454	337	344	160	327	125	113	142	50
37	278	34	74	274	69	262	258	50
275	323	218	204	305	171	494	487	51
146	431	86	1023	385	680	422	324	51
227	298	195	254	284	229	517	437	51
134	298	115	311	301	264	131	132	51
713	470	389	1023	297	882	377	316	51
507	370	351	213	353	154	111	25	51
159	541	75	1023	503	521	517	429	51
130	379	88	1023	395	664	331	245	51
63	318	50	535	348	394	409	323	51
212	387	140	665	359	474	604	553	51
54	345	40	425	354	307	327	227	51
654	486	344	1023	267	982	644	556	51
74	275	69	446	279	410	492	403	51
491	391	322	637	403	405	276	161	51
162	406	102	409	378	277	572	541	51
142	316	115	176	457	98	545	515	51
69	346	51	187	338	142	469	410	51
75	374	51	636	485	336	405	322	51
459	354	333	501	426	301	236	136	51
502	371	346	276	393	180	234	146	51
1023	508	516	1023	267	982	688	607	51
175	305	147	157	301	134	497	490	51
316	428	189	1023	283	925	628	573	51
627	408	394	832	374	570	308	246	51
26	258	25	10	262	10	132	108	51
129	394	84	195	455	110	551	515	51
45	268	43	36	288	32	108	73	51
37	276	35	360	300	308	278	224	51
78	294	68	525	376	357	367	275	52
1023	598	438	1023	267	982	594	509	52
89	314	72	43	370	29	405	458	52
257	327	202	313	316	254	388	403	52
20	248	21	24	242	26	151	82	52
50	304	42	433	347	320	319	222	52
177	301	150	97	315	79	527	520	52
814	492	423	1023	267	982	571	527	52
531	601	226	1023	267	982	699	643	52
405	421	246	1023	369	710	633	577	52
661	727	233	1023	267	982	611	556	52
1023	479	548	1023	267	982	757	697	52
258	477	139	1023	267	982	629	543	52
61	281	55	55	302	47	477	408	52
89	309	74	27	303	23	128	96	52
156	315	127	581	336	442	453	355	52
95	361	67	524	433	310	266	194	52
23	259	23	40	253	40	116	123	52
39	269	37	19	268	18	99	84	52
272	414	168	1023	341	769	548	465	52
568	378	385	313	344	233	100	134	52
439	584	192	1023	267	982	641	581	52
23	266	22	21	259	21	396	326	52
444	357	319	611	332	470	659	586	52
253	320	202	301	308	250	515	431	52
394	464	217	1023	267	982	646	559	52
510	356	367	317	361	224	146	118	53
49	279	45	413	323	327	283	162	53
255	358	183	469	348	345	553	535	53
78	317	63	340	345	252	494	402	53
100	296	86	33	299	28	95	134	53
359	360	255	467	361	332	472	455	53
34	346	25	539	366	377	315	192	53
64	278	59	284	302	241	497	398	53
406	349	297	213	369	148	91	78	53
198	354	143	184	344	137	534	515	53
50	348	37	534	365	375	329	242	53
20	259	20	14	260	14	104	87	53
37	283	33	252	296	218	466	374	53
20	256	20	59	278	55	300	157	53
79	278	73	27	282	25	114	70	53
126	316	102	259	316	210	515	501	53
27	254	27	20	262	20	124	87	53
41	278	38	39	280	36	151	53	53
415	366	291	700	374	479	559	506	53
30	260	29	13	300	11	132	94	53
21	256	21	13	250	13	106	89	53
22	266	21	14	302	12	137	85	53
458	374	314	638	403	405	339	253	53
145	309	120	196	301	167	506	411	53
22	261	22	15	247	15	97	137	54
236	308	196	151	297	130	560	509	54
120	404	76	1023	377	696	540	455	54
142	374	97	330	420	201	615	560	54
498	347	367	223	350	164	111	87	54
122	478	65	1023	426	615	432	334	54
648	488	340	1023	267	982	742	673	54
44	252	45	22	246	23	92	212	54
190	348	140	1023	414	634	508	433	54
189	398	122	287	405	182	561	540	54
968	564	440	1023	267	982	517	431	54
96	399	62	433	482	230	479	389	54
658	422	398	1023	361	727	495	399	54
873	640	349	1023	267	982	757	703	54
321	518	159	1023	623	421	599	580	54
44	283	40	18	264	17	296	221	54
36	258	36	14	250	14	94	86	54
51	265	49	65	268	62	214	248	54
24	249	25	16	237	17	201	228	54
56	290	49	560	301	476	345	241	54
27	261	27	13	272	12	146	99	54
319	402	203	925	304	779	648	595	54
55	329	43	517	397	333	440	344	54
232	347	171	226	335	173	594	556	54
52	303	44	54	396	35	92	74	54
284	326	223	252	306	211	130	331	54
407	383	272	390	410	244	520	516	54
205	395	132	1023	267	982	527	445	54
25	251	25	14	249	15	102	106	55
508	361	360	585	349	428	171	73	55
41	373	28	336	502	171	445	345	55
342	343	255	534	333	411	613	549	55
136	418	84	251	434	148	613	561	55
243	436	143	1023	387	678	566	479	55
31	267	30	17	278	16	111	113	55
30	264	29	8	251	8	91	90	55
29	262	29	185	269	176	330	248	55
497	459	278	1023	267	982	634	577	55
133	281	121	52	288	46	145	109	55
382	358	273	444	349	326	343	414	55
989	590	429	1023	267	982	534	447	55
102	367	71	188	311	155	522	502	55
42	274	39	19	265	18	97	130	55
184	331	142	578	386	383	550	517	55
166	303	140	179	296	155	503	433	55
213	294	185	144	288	128	262	428	55
300	325	236	305	309	253	651	563	56
498	349	365	196	339	148	81	104	56
516	372	355	706	322	562	300	225	56
25	250	26	19	248	19	111	139	56
28	259	27	11	270	10	95	102	56
21	257	21	7	267	7	141	143	56
99	404	63	505	507	255	545	452	56
359	365	252	895	352	650	564	508	56
329	358	235	604	345	448	691	624	56
1002	506	507	1023	321	817	444	351	56
22	250	23	9	248	10	111	82	56
20	262	20	57	273	53	165	114	56
131	415	81	701	380	472	362	267	56
140	348	103	568	321	454	490	398	56
62	266	59	17	278	16	92	106	56
191	303	162	239	361	169	561	519	56
33	252	34	12	249	12	100	115	56
240	298	206	139	283	126	336	315	56
404	424	244	1023	432	607	643	563	56
22	274	20	192	282	174	311	191	56
384	336	293	417	323	331	120	80	56
24	306	20	105	330	82	513	426	56
787	456	441	1023	267	982	610	521	56
32	295	28	96	265	92	289	187	56
65	278	60	230	286	206	429	333	57
469	340	353	234	335	179	128	85	57
276	330	214	439	441	255	647	588	57
41	311	34	463	315	376	321	237	57
569	491	297	1023	267	982	542	466	57
189	366	132	995	403	632	540	452	57
136	331	105	445	389	293	449	348	57
42	281	38	288	320	231	357	271	57
30	335	23	216	299	185	382	282	57
79	380	53	48	382	32	469	481	57
144	302	122	28	292	24	52	101	57
58	253	59	29	258	28	139	251	57
95	280	87	45	318	37	159	109	57
395	348	291	599	348	441	645	590	57
100	260	98	44	257	44	210	333	57
312	346	231	445	339	336	669	606	57
49	260	48	14	261	13	131	90	57
139	303	117	55	304	46	506	496	57
39	437	23	464	541	220	334	233	58
196	359	140	343	334	262	589	511	58
518	368	361	751	420	458	375	286	58
50	323	40	519	348	382	247	190	58
133	354	96	529	379	358	534	443	58
887	523	434	873	491	455	623	569	58
398	333	306	156	331	120	129	91	58
88	329	69	462	350	338	570	484	58
151	399	97	355	440	207	136	241	58
38	438	22	236	498	121	408	329	58
96	281	87	765	308	637	387	283	58
91	400	59	182	382	122	531	503	58
39	262	38	19	263	19	101	136	58
429	352	312	232	333	178	96	123	58
40	375	27	382	419	233	270	192	58
99	461	55	827	500	423	416	328	58
76	329	59	41	357	30	199	174	58
22	253	22	14	263	14	128	79	58
182	303	154	235	298	201	535	454	58
105	415	65	755	485	398	525	432	58
74	395	48	642	481	342	438	332	58
153	313	125	40	328	32	89	137	58
154	361	109	429	448	245	553	522	58
269	360	191	394	348	290	375	370	59
479	483	254	1023	267	982	632	572	59
76	361	54	697	387	461	476	385	59
73	311	60	115	298	99	268	202	59
67	313	55	405	330	314	346	273	59
230	329	179	285	322	226	521	442	59
370	366	258	609	397	393	546	501	59
131	364	92	151	356	108	518	529	59
576	389	379	796	505	403	520	434	59
627	391	411	389	361	276	95	45	59
468	331	363	184	319	147	71	134	59
97	320	77	444	331	343	397	288	59
738	471	401	1023	267	982	681	598	59
24	258	24	85	255	86	439	356	59
503	347	371	198	337	151	115	50	59
36	325	28	453	381	304	354	262	59
90	282	82	62	269	59	106	82	59
38	256	38	21	282	19	124	148	59
501	345	372	436	351	318	285	174	59
223	429	133	549	422	333	571	544	59
264	311	217	213	306	178	495	444	59
281	322	223	395	330	306	486	448	59
473	344	352	248	331	192	167	116	60
245	318	198	629	344	468	42	110	60
23	254	23	7	244	7	64	124	60
384	383	257	1023	267	982	722	663	60
22	274	20	191	277	177	361	280	60
68	295	59	302	314	247	534	440	60
583	407	367	1023	292	898	580	497	60
552	443	318	1023	297	882	644	557	60
30	254	30	38	273	35	153	215	60
475	368	330	760	392	496	360	269	60
342	406	216	1023	372	705	669	610	60
52	293	45	489	324	386	330	238	60
292	300	248	231	307	193	599	545	60
1023	537	488	1023	267	982	680	616	60
323	651	127	1023	267	982	610	522	60
73	297	63	493	318	397	328	211	60
426	373	292	642	373	441	511	468	60
1023	561	467	1023	267	982	710	634	60
943	546	442	1023	267	982	647	590	60
641	575	285	1023	267	982	720	651	60
317	332	244	367	330	285	667	583	60
1023	410	639	1023	267	982	779	717	60
1023	565	464	1023	267	982	796	731	60
45	317	36	97	289	86	412	344	60
218	344	162	327	389	215	533	519	60
490	957	131	1023	439	597	721	648	60
144	448	83	1023	452	580	563	479	60
36	261	35	34	277	31	102	94	60
76	273	71	29	291	25	85	66	61
986	589	428	1023	302	868	483	399	61
41	258	40	66	257	66	131	135	61
269	295	233	395	284	357	601	519	61
76	274	71	209	256	209	120	90	61
22	278	20	34	279	31	311	251	61
22	275	20	202	276	187	288	182	61
64	269	61	49	288	44	129	96	61
198	362	140	972	440	565	599	513	61
476	371	329	205	341	154	296	152	61
39	265	38	29	258	29	106	29	61
24	266	23	22	252	22	381	277	61
39	271	37	20	270	19	46	74	61
935	644	371	1023	315	831	467	389	61
429	364	302	219	338	165	428	318	62
104	287	93	76	280	70	401	360	62
47	369	32	403	498	207	326	197	62
22	277	20	182	290	161	228	148	62
441	334	338	180	314	147	110	64	62
108	268	103	41	254	42	105	135	62
312	453	176	1023	422	621	648	561	62
230	311	189	335	312	275	420	381	62
27	268	26	12	267	12	73	105	62
65	269	62	102	259	101	75	90	62
50	313	41	397	326	312	322	176	62
38	306	32	278	335	212	379	266	62
152	323	121	261	340	197	438	368	62
179	286	160	194	286	173	430	375	62
35	252	36	67	257	67	143	145	62
533	358	381	442	367	309	277	230	62
134	340	101	843	370	584	536	448	62
192	327	150	272	541	129	561	528	62
77	435	46	531	519	262	493	399	62
35	455	20	448	517	222	409	318	62
88	264	86	72	263	70	193	222	62
290	358	207	616	379	415	695	627	62
179	365	125	1017	365	714	460	369	62
49	276	45	21	288	19	119	126	62
21	246	22	11	258	10	131	114	62
500	349	366	204	337	155	106	148	62
217	358	155	569	477	305	589	546	62
575	367	401	295	338	224	94	181	62
37	269	36	7	248	7	90	97	62
52	261	51	34	258	34	119	233	63
187	457	105	1023	436	601	556	470	63
24	257	24	26	254	26	120	134	63
105	295	91	119	296	103	539	468	63
36	255	36	36	253	36	89	75	63
66	270	62	25	312	20	140	151	63
127	288	113	82	294	72	316	305	63
491	378	333	299	350	219	110	57	63
22	254	22	90	261	88	371	289	63
467	360	332	464	431	276	198	211	63
917	475	495	1023	267	982	713	640	63
1023	556	472	1023	267	982	651	590	63
22	272	20	152	327	118	469	376	63
237	328	185	200	326	157	567	515	63
165	342	123	978	401	625	530	453	63
107	266	103	35	272	33	108	86	63
95	273	89	44	299	38	125	159	63
362	365	254	289	337	220	547	504	64
67	294	58	60	314	49	526	450	64
26	310	21	267	320	213	392	294	64
92	257	91	35	255	36	60	97	64
486	356	350	424	340	319	140	113	64
47	364	33	448	479	240	347	258	64
27	307	22	227	346	168	366	289	64
41	308	34	324	351	237	349	274	64
479	341	360	239	314	195	114	143	64
110	259	109	42	258	41	87	121	64
315	436	185	1023	309	847	620	561	64
55	258	54	23	270	22	114	90	64
217	378	147	736	502	375	611	553	64
427	574	191	1023	267	982	667	619	64
24	252	25	21	254	22	140	142	64
133	344	99	246	332	190	535	513	64
339	305	285	428	296	370	456	440	64
469	345	348	184	333	142	97	81	64
26	273	25	62	270	58	465	368	64
54	336	41	419	435	247	431	333	64
24	260	24	13	249	13	76	134	64
939	531	453	1023	459	571	369	302	64
506	342	379	196	347	145	155	106	64
64	270	60	16	271	15	126	58	64
31	261	31	42	270	40	330	229	64
205	376	139	271	404	172	652	571	65
388	324	306	143	317	116	106	81	65
132	431	78	907	439	529	564	475	65
26	263	25	67	258	66	131	84	65
320	361	227	428	349	314	557	494	65
209	324	165	307	347	227	638	554	65
520	377	353	361	368	251	145	143	65
36	255	36	14	247	14	89	95	65
166	411	103	1023	267	982	394	299	65
47	262	46	324	275	301	223	160	65
138	277	128	116	283	105	351	310	65
47	270	44	271	279	248	212	153	65
267	306	223	384	299	329	563	504	65
22	254	22	146	265	141	262	176	65
473	467	259	778	566	352	586	531	65
26	272	25	85	267	82	140	87	66
244	310	202	211	306	176	651	576	66
489	492	254	1023	370	708	670	622	66
522	354	378	654	380	441	309	226	66
901	520	444	1023	267	982	578	489	66
93	337	71	373	361	264	502	406	66
556	364	391	280	342	209	189	139	66
412	496	212	440	434	259	634	584	66
39	255	39	22	260	22	74	114	66
268	299	229	211	290	186	606	538	66
488	349	358	224	338	170	54	168	66
269	317	217	290	313	238	522	474	66
83	265	80	148	277	137	264	185	66
109	422	66	1023	362	724	384	290	66
147	364	103	157	356	113	597	545	66
21	256	21	15	256	15	120	109	66
474	355	342	199	360	142	101	142	66
51	312	42	473	344	352	333	230	66
781	492	406	792	409	496	516	461	66
26	333	20	80	314	66	528	453	66
235	350	171	778	493	404	562	529	66
78	411	48	193	506	98	610	556	66
446	504	226	1023	462	567	661	599	66
21	251	21	217	257	217	91	111	66
319	448	182	442	460	246	481	426	67
560	458	313	904	391	593	376	246	67
252	321	201	219	369	152	483	453	67
126	300	108	43	298	37	101	114	67
600	375	410	579	435	341	249	168	67
516	398	332	459	399	295	238	203	67
505	371	348	537	386	356	315	237	67
31	270	29	42	282	38	431	321	67
40	348	30	424	355	306	289	186	67
366	552	170	1023	267	982	551	519	67
220	381	148	356	358	255	542	524	67
23	285	21	251	282	228	281	211	67
67	405	43	662	437	388	399	314	67
38	279	35	11	260	11	82	90	67
1023	562	466	1023	273	962	575	533	67
133	336	101	219	374	150	525	506	67
552	377	375	514	398	331	361	280	68
30	302	26	379	303	320	174	155	68
43	253	44	45	252	46	134	183	68
496	346	367	190	311	156	106	69	68
183	310	151	362	358	259	576	524	68
27	266	26	144	267	138	320	215	68
32	279	29	23	276	22	148	124	68
40	296	34	349	326	274	310	220	68
568	384	379	530	350	388	165	162	68
204	314	166	81	309	67	447	484	68
216	281	196	154	279	141	539	477	68
178	313	146	668	356	480	556	474	68
45	258	45	13	252	13	102	111	68
49	286	44	451	319	362	349	257	68
97	304	81	96	388	64	548	514	68
552	360	393	216	333	166	90	101	68
509	352	370	250	330	193	78	50	68
456	332	352	207	329	161	95	155	68
99	258	98	50	263	49	218	323	68
531	363	374	285	341	214	90	128	68
474	345	351	206	325	162	136	123	68
86	350	63	534	389	351	529	439	68
222	329	172	353	309	292	631	549	68
33	272	31	21	262	21	59	94	68
553	373	379	900	408	565	471	388	68
45	288	40	276	310	228	427	341	68
24	255	24	96	254	97	368	266	68
46	259	46	60	257	60	58	153	68
35	347	26	301	375	205	385	289	68
241	292	211	157	282	143	508	459	68
218	318	175	201	369	139	555	524	68
30	293	27	229	312	188	216	141	69
220	288	195	168	309	139	558	513	69
57	267	55	24	286	22	130	149	69
53	351	39	396	367	277	490	394	69
742	775	245	1023	267	982	692	627	69
466	354	336	280	342	209	82	136	69
132	367	92	205	353	149	569	530	69
634	398	408	597	445	344	238	191	69
209	355	151	356	349	262	427	401	69
124	357	89	1013	389	667	455	365	69
55	296	48	89	361	63	442	356	69
269	402	171	208	388	137	594	574	69
211	353	153	289	352	210	499	469	69
228	409	143	947	366	662	559	478	69
112	414	69	251	562	114	569	525	69
37	291	33	231	319	186	449	360	69
177	350	129	398	319	319	553	522	69
36	281	33	73	273	68	374	304	69
521	382	349	1023	267	982	680	617	69
124	481	66	1023	445	589	334	278	69
25	308	21	234	314	191	351	262	69
24	268	23	254	291	223	253	192	69
70	411	43	150	403	95	439	458	69
557	377	378	307	350	225	128	109	69
94	377	64	978	413	606	407	330	70
525	619	217	836	615	348	751	695	70
203	348	150	661	378	447	464	383	70
785	665	302	1023	267	982	567	537	70
621	400	398	299	393	195	125	68	70
32	268	31	34	319	27	101	149	70
687	500	352	1023	267	982	607	579	70
65	285	58	355	304	300	453	347	70
198	360	141	346	357	248	115	272	70
37	264	36	33	262	32	230	149	70
37	275	35	295	288	262	457	371	70
76	257	76	51	254	51	108	225	70
77	278	71	76	279	70	536	458	70
263	363	185	379	353	275	472	422	70
121	287	108	74	303	62	68	170	70
238	296	205	231	277	213	589	504	70
27	254	27	38	254	38	515	420	70
60	282	54	35	282	32	89	124	70
303	349	222	336	404	213	663	606	70
288	300	246	93	302	79	95	159	71
557	365	391	486	345	360	391	320	71
31	256	31	9	247	9	71	87	71
164	427	98	1023	428	612	497	407	71
611	452	346	742	392	485	290	212	71
21	262	20	217	299	186	225	187	71
381	313	312	389	303	328	640	564	71
21	260	21	13	259	13	38	94	71
265	328	207	324	317	262	554	479	71
457	352	333	967	462	536	485	402	71
111	283	101	170	295	147	527	437	71
86	268	82	168	279	154	189	154	71
20	252	20	12	257	12	80	111	71
175	381	118	1023	275	952	522	436	71
202	344	150	843	375	576	638	552	71
30	261	30	62	285	56	131	80	71
26	314	21	356	343	266	214	171	71
1023	443	592	1023	267	982	650	584	71
37	363	26	315	368	220	141	155	71
179	351	131	469	360	334	591	543	71
270	310	223	333	303	281	577	507	71
360	346	266	576	330	448	543	501	71
35	358	25	65	333	50	330	303	71
250	353	181	352	352	256	561	523	72
32	252	33	22	257	22	292	258	72
63	349	46	506	473	274	515	430	72
303	336	231	245	343	183	412	367	72
241	393	157	341	390	224	538	480	72
456	340	343	540	323	429	340	233	72
72	323	57	713	364	502	491	391	72
535	364	376	232	322	184	160	149	72
191	327	150	614	345	456	500	486	72
120	293	105	35	308	29	139	92	72
436	391	285	776	381	522	611	542	72
274	327	214	232	327	181	579	522	72
630	423	381	822	442	476	480	385	72
33	316	27	339	343	254	362	289	72
88	273	82	110	279	101	514	421	72
38	262	37	21	282	19	238	160	72
144	307	121	192	329	149	624	537	72
32	263	31	12	283	11	113	101	73
117	384	78	326	376	222	586	536	73
69	324	54	111	363	79	536	451	73
468	351	342	410	408	258	280	202	73
362	519	179	1023	346	758	552	516	73
87	277	80	60	361	43	87	62	73
41	277	38	22	270	21	141	111	73
161	307	134	118	343	88	584	540	73
31	263	30	59	268	56	516	426	73
297	312	244	342	305	288	533	455	73
107	311	88	111	283	101	557	523	73
54	261	53	31	256	31	132	84	73
104	349	76	809	353	586	504	413	73
169	476	91	543	377	369	547	531	73
904	531	436	1023	395	664	654	580	73
63	322	50	369	439	215	348	268	73
47	287	42	86	375	58	290	188	73
63	268	61	16	271	15	102	110	73
29	325	22	80	307	67	490	411	73
392	379	264	510	404	323	546	486	73
40	326	31	276	349	202	414	313	73
79	280	72	18	258	18	92	155	73
76	287	68	206	422	125	266	190	73
243	457	136	528	499	271	568	538	73
378	474	204	1023	297	883	594	577	73
187	309	154	148	279	136	46	69	73
953	551	443	1023	336	781	575	481	73
82	259	81	50	253	50	345	311	73
460	346	341	493	400	315	290	192	73
641	410	400	687	365	482	575	507	73
79	359	57	425	575	189	350	238	73
37	337	28	224	384	149	427	330	73
536	352	390	287	324	227	78	69	74
87	321	69	311	324	245	277	290	74
329	349	242	329	327	258	618	538	74
1023	428	612	1023	267	982	700	615	74
675	436	396	1023	382	687	729	658	74
456	440	265	1023	312	841	642	603	74
47	254	47	23	271	21	143	129	74
280	449	159	1023	267	982	629	541	74
45	387	30	432	371	298	424	350	74
330	336	252	363	310	299	528	459	74
27	277	25	98	274	92	462	362	74
26	272	24	105	283	94	397	313	74
40	291	35	28	297	24	95	58	74
24	269	23	142	286	127	420	326	74
436	347	321	197	340	149	90	142	74
117	321	93	233	335	178	545	514	74
33	302	28	11	427	7	86	116	74
28	348	20	357	411	223	284	208	74
266	357	191	260	405	164	616	549	74
193	329	150	165	315	134	544	519	74
540	375	369	266	359	190	76	57	74
57	343	42	606	379	409	393	312	74
54	262	53	14	270	14	212	99	74
19	248	20	12	231	13	214	223	74
263	331	204	259	319	208	611	535	75
499	348	366	212	331	164	135	86	75
62	276	57	107	411	66	119	137	75
145	387	96	1023	306	857	429	328	75
35	253	35	35	259	35	119	142	75
63	269	59	23	290	21	140	92	75
230	315	186	93	299	80	131	114	75
470	337	357	215	329	168	74	115	75
53	280	49	50	365	35	100	87	75
141	422	86	324	429	193	641	581	75
113	375	77	129	439	75	598	550	75
103	412	64	285	416	175	566	527	75
62	317	50	360	328	281	514	428	75
693	458	388	1023	267	982	584	498	75
150	354	108	290	522	142	642	582	75
1023	514	510	1023	267	982	710	662	75
272	354	197	548	530	265	583	543	75
367	351	268	840	342	629	708	624	75
106	308	88	129	302	109	552	522	75
451	352	328	208	344	155	214	118	75
327	315	266	517	312	424	522	471	75
37	300	32	354	344	263	391	309	75
224	299	191	247	299	212	402	411	75
41	334	32	492	355	355	357	253	75
63	382	42	474	378	321	536	451	75
27	319	22	258	387	171	278	175	76
93	301	79	81	354	59	537	516	76
130	354	94	298	363	210	171	257	76
403	466	221	580	615	241	703	639	76
61	299	52	60	321	48	130	116	76
86	402	55	140	438	82	541	511	76
246	295	213	169	291	148	528	479	76
491	349	360	214	345	159	120	25	76
239	413	148	269	416	166	571	550	76
374	369	260	817	355	589	661	605	76
543	359	387	383	340	289	105	142	76
39	302	33	283	400	181	451	351	76
37	254	37	23	256	23	325	273	76
1023	453	578	1023	267	982	727	655	76
46	402	29	519	440	302	407	329	76
1023	660	397	1023	267	982	671	590	76
38	261	37	26	273	24	125	113	76
70	307	59	549	334	420	458	371	77
1023	604	434	1023	267	982	626	564	77
46	332	35	322	347	237	471	376	77
21	259	21	8	252	9	87	131	77
30	264	29	17	263	17	62	111	77
46	251	47	28	250	29	141	159	77
90	396	58	134	499	69	544	514	77
145	440	84	1023	318	824	491	401	77
92	270	87	51	259	51	153	141	77
33	259	33	23	276	21	152	97	77
110	270	104	67	330	52	71	185	77
1023	530	494	1023	267	982	568	478	77
491	348	361	237	336	180	131	126	77
507	371	350	388	341	291	308	192	77
201	323	160	130	317	105	582	540	77
106	270	100	90	267	86	453	366	77
602	392	393	375	374	257	118	134	77
24	280	22	226	281	206	348	240	77
188	446	108	1023	406	646	479	377	77
57	283	51	361	293	315	460	382	77
19	253	20	13	257	13	76	82	77
41	323	32	347	347	256	375	271	77
120	364	85	237	541	112	148	106	77
98	267	94	42	268	40	80	22	77
137	377	93	919	464	507	511	422	78
505	373	346	971	417	596	446	350	78
513	360	365	432	315	351	375	313	78
113	339	85	708	349	519	508	426	78
34	270	32	22	264	21	90	116	78
211	354	153	1023	397	661	567	532	78
213	354	154	439	340	330	537	521	78
32	262	31	7	244	7	91	81	78
215	293	188	218	301	186	518	507	78
381	348	280	797	390	524	665	600	78
1000	579	442	1023	267	982	648	562	78
66	299	56	16	282	14	69	114	78
40	261	39	39	255	39	285	180	78
580	436	341	1023	267	982	687	647	78
41	288	37	29	296	25	99	90	78
37	322	29	339	399	218	310	239	78
78	341	58	431	343	322	609	519	79
36	258	35	15	280	14	86	86	79
53	331	41	598	345	443	380	289	79
623	424	376	1023	481	545	454	360	79
730	502	372	1023	267	982	682	611	79
224	300	191	433	295	376	527	456	79
53	295	46	414	327	324	311	205	79
60	332	47	367	371	253	521	436	79
439	380	295	226	353	164	158	134	79
36	287	32	290	307	242	358	245	79
573	404	363	425	381	286	158	90	79
443	367	309	295	343	220	100	128	79
56	311	46	632	323	500	389	323	79
507	417	311	1023	321	816	474	379	79
225	313	184	201	302	171	487	481	79
146	336	112	98	335	75	598	555	79
367	395	238	448	380	302	381	412	79
1023	493	531	1023	267	982	831	762	80
55	255	55	45	253	46	239	210	80
228	346	169	209	384	140	587	526	80
689	476	370	1023	267	982	551	463	80
31	253	32	20	274	18	102	155	80
41	342	31	60	342	45	446	386	80
38	311	31	371	341	279	245	171	80
183	436	107	1023	485	540	568	480	80
1023	450	583	1023	267	982	693	632	80
476	352	346	213	338	161	174	163	80
688	513	343	1023	267	982	629	570	80
26	274	24	21	270	20	81	71	80
28	268	27	16	275	15	87	86	80
880	589	382	1023	267	982	718	645	80
235	430	140	551	487	290	609	576	80
635	455	357	1023	308	852	612	565	80
668	394	435	457	379	309	207	166	80
21	255	21	7	249	7	115	105	80
588	367	410	293	364	206	158	120	80
506	377	344	444	369	308	291	200	80
26	276	24	56	367	39	143	192	80
125	284	113	251	279	231	373	273	80
966	654	378	1023	267	982	539	454	80
561	421	341	1023	290	904	562	473	80
709	392	463	608	421	370	194	161	81
43	291	38	314	338	238	321	233	81
50	319	40	240	288	213	513	424	81
406	435	239	1023	267	981	703	616	81
870	560	398	1023	267	982	665	610	81
528	358	378	380	323	301	155	147	81
25	271	23	251	288	223	319	256	81
493	351	359	229	328	179	109	118	81
1023	445	589	1023	267	982	829	765	81
293	354	212	203	318	163	115	115	81
41	311	34	343	333	264	534	441	81
34	271	32	267	305	224	248	178	81
75	304	64	506	386	335	510	414	81
21	262	20	12	276	11	113	85	81
350	392	228	310	400	199	627	597	81
150	312	123	90	305	76	616	568	81
20	251	20	11	286	10	129	125	81
370	359	264	454	345	336	607	550	81
268	345	198	243	338	184	121	115	81
147	336	112	278	386	185	552	518	81
62	295	54	496	371	342	386	283	81
53	265	52	17	267	17	119	101	81
68	291	60	48	313	40	97	69	81
525	374	359	448	393	292	119	101	81
331	350	243	667	323	529	575	497	81
45	298	39	224	311	184	466	385	82
80	456	45	993	512	497	480	377	82
67	273	63	44	275	41	91	129	82
404	363	285	233	317	188	63	175	82
138	327	108	164	321	131	587	546	82
30	295	26	79	295	68	430	349	82
336	336	256	357	341	268	463	406	82
59	365	41	352	410	219	365	272	82
417	344	310	169	336	129	273	199	82
158	364	111	165	313	135	585	538	82
861	742	297	1023	286	916	662	599	82
31	287	27	16	277	15	109	137	82
113	300	97	50	308	42	175	153	82
221	375	151	223	355	161	424	346	82
230	320	184	516	357	371	564	521	82
288	318	232	251	313	205	566	515	82
593	378	401	566	421	345	311	235	82
35	327	27	143	439	84	519	434	82
132	268	126	106	267	102	478	421	82
39	265	38	33	286	29	170	155	83
80	370	55	119	432	70	142	443	83
29	259	28	10	253	10	153	89	83
28	263	28	16	272	15	121	116	83
100	364	71	135	383	90	601	553	83
48	275	45	85	266	81	163	102	83
198	475	107	1023	402	653	555	463	83
195	361	138	1023	383	684	502	412	83
88	330	68	109	364	77	509	504	83
79	344	59	572	403	364	379	298	83
195	319	157	187	338	141	553	522	83
205	338	155	133	329	103	595	546	83
217	307	181	72	311	60	85	102	83
160	371	110	142	342	106	437	478	83
45	275	42	15	263	15	153	116	83
426	333	328	137	306	114	73	56	83
59	314	48	536	353	388	398	326	83
231	353	168	758	379	512	589	546	83
54	255	54	20	265	20	379	371	83
64	290	56	230	284	208	484	398	83
578	365	405	304	385	202	121	71	83
445	334	341	193	342	145	125	37	83
102	289	91	27	280	25	123	161	83
23	260	22	12	269	12	97	106	83
77	269	73	106	273	99	379	278	83
38	330	29	376	367	263	336	248	83
120	396	77	1023	368	712	405	290	83
566	418	347	990	466	543	504	405	84
259	378	175	310	354	224	551	526	84
320	317	258	207	285	186	94	50	84
183	336	139	525	314	428	564	524	84
238	402	151	219	420	134	468	454	84
481	546	226	1023	307	853	634	581	84
307	496	159	1023	368	712	682	595	84
115	323	91	106	410	66	584	544	84
273	325	215	311	309	258	142	312	84
131	438	77	1023	568	461	364	255	84
253	405	160	762	476	410	634	580	84
92	383	61	192	385	128	467	469	84
482	359	344	375	383	251	191	87	84
22	259	22	11	278	10	110	75	84
327	536	156	1023	289	906	665	579	84
86	272	81	39	281	36	118	113	84
104	397	67	947	504	481	406	343	84
59	275	54	79	274	74	477	393	84
20	262	20	21	390	14	64	97	84
23	254	23	41	257	41	452	361	85
589	401	376	907	610	380	499	398	85
147	309	122	246	319	198	561	527	85
507	443	293	1023	267	982	604	558	85
30	259	30	22	266	21	139	79	85
22	260	22	11	258	11	125	113	85
49	374	34	407	409	255	448	365	85
327	362	232	439	346	325	558	493	85
34	285	31	62	269	60	397	317	85
188	385	125	1023	357	734	521	440	85
283	318	228	230	291	202	92	84	85
58	272	54	46	272	44	94	135	85
239	313	196	331	296	287	515	435	85
35	266	34	184	268	175	314	253	85
71	295	62	65	439	38	303	195	85
585	382	392	1023	267	982	542	453	85
60	423	36	710	514	354	429	332	85
602	441	350	1023	307	854	585	497	85
551	417	338	1023	334	784	470	392	85
676	493	351	1023	278	943	545	458	85
71	282	65	26	296	23	141	37	85
47	252	48	20	254	20	86	96	86
126	414	78	1023	372	705	561	472	86
407	366	285	677	345	503	570	504	86
201	320	161	186	299	160	121	159	86
130	290	115	171	287	152	472	416	86
495	355	357	168	351	123	201	145	86
40	286	36	100	298	86	124	94	86
210	320	168	530	322	421	635	579	86
21	248	21	11	242	11	120	74	86
41	263	40	16	261	16	84	100	86
594	370	411	362	371	249	286	121	86
720	608	303	1023	267	982	540	448	86
276	318	222	551	327	431	518	500	86
932	491	485	1023	267	982	573	491	86
526	362	372	182	351	133	125	147	86
540	385	359	524	356	377	305	175	86
21	252	21	14	264	14	94	96	86
49	253	50	11	260	11	136	109	86
80	266	77	33	270	31	168	52	86
232	565	105	1023	415	632	530	434	86
73	322	58	382	376	261	493	411	86
43	258	43	10	242	10	146	101	86
182	387	120	280	349	206	655	591	86
111	375	76	390	342	292	546	461	86
39	301	33	356	316	289	341	233	87
64	262	63	50	259	49	333	277	87
22	257	22	50	257	50	286	222	87
190	308	158	285	331	220	558	522	87
277	349	203	346	345	256	568	512	87
63	264	61	18	272	17	149	91	87
535	372	368	276	362	195	99	154	87
393	340	296	551	365	387	604	557	87
25	282	23	40	268	38	394	334	87
662	441	384	462	467	253	383	342	87
153	422	93	337	514	168	656	592	87
49	267	47	176	285	158	454	356	87
546	475	295	526	389	346	320	262	87
103	274	96	135	279	124	572	480	87
499	540	237	549	609	231	761	686	87
126	384	84	305	375	208	604	554	87
453	342	339	241	375	165	250	176	87
234	360	167	361	326	283	529	480	87
329	301	280	97	287	87	76	11	87
869	544	409	1023	267	982	693	605	87
39	321	31	345	445	199	363	265	87
50	254	51	26	251	27	242	238	87
137	319	110	193	346	143	460	412	87
241	469	132	558	543	263	617	577	87
185	402	118	1023	409	642	453	357	87
34	293	30	109	287	97	340	217	88
125	369	86	805	377	547	475	382	88
117	376	80	295	405	186	571	528	88
141	334	108	216	336	165	588	542	88
143	436	84	763	381	512	556	518	88
269	335	206	680	360	483	660	593	88
338	320	270	361	319	290	584	510	88
256	387	169	409	380	276	597	556	88
249	372	172	1023	452	579	600	553	88
43	361	31	511	407	321	281	187	88
185	360	131	377	363	266	567	537	88
34	426	20	430	542	203	445	352	88
68	345	50	59	396	38	441	463	88
101	294	88	84	333	65	536	470	88
424	350	310	214	334	164	91	143	88
56	276	52	38	267	36	145	66	88
314	381	211	534	471	290	629	574	88
22	254	22	5	255	5	129	78	88
283	390	186	582	393	380	605	561	88
388	343	290	188	323	149	139	141	88
962	563	437	1023	267	982	547	449	88
36	276	34	65	273	61	480	387	88
31	368	22	436	416	269	332	238	88
149	409	94	1023	396	662	412	322	88
529	434	312	760	398	488	466	379	89
26	286	23	204	293	179	311	227	89
666	397	429	839	435	494	285	198	89
91	431	54	217	436	127	597	545	89
84	380	57	740	420	451	285	200	89
718	466	394	543	503	277	569	501	89
164	307	137	182	297	157	415	372	89
51	280	47	14	270	13	71	100	89
294	368	204	700	435	412	586	546	89
112	433	66	190	483	101	553	512	89
35	267	34	146	272	138	453	355	89
305	370	211	383	390	251	460	364	89
607	384	404	1023	299	876	505	412	89
172	324	136	97	318	78	557	529	89
37	332	29	313	336	238	507	420	89
74	304	62	442	343	330	345	237	90
33	254	33	13	271	12	136	109	90
27	262	26	56	262	55	547	457	90
167	298	143	158	282	144	549	484	90
492	354	356	182	342	137	90	110	90
33	279	31	25	288	22	76	124	90
29	267	28	17	270	16	149	114	90
214	312	175	215	298	184	613	531	90
257	396	166	373	392	244	608	563	90
68	449	39	250	453	141	495	483	90
57	281	52	385	309	319	201	175	90
420	354	303	833	362	589	597	570	90
45	332	35	426	352	310	349	246	90
49	254	50	40	259	40	270	208	90
61	444	35	46	523	23	105	129	90
199	409	125	359	589	156	649	588	90
37	259	36	14	260	13	78	109	90
47	259	47	21	258	21	62	111	90
687	488	361	1023	399	657	637	551	90
210	417	129	1023	309	848	479	373	90
267	326	210	1023	267	982	420	321	90
80	454	45	736	563	334	409	323	90
180	451	102	1023	474	553	590	540	90
609	393	397	361	352	263	139	123	90
31	256	31	12	248	12	65	85	90
38	312	31	325	327	254	300	213	90
24	277	22	230	280	211	317	226	90
106	435	62	208	513	104	580	537	90
1023	512	512	1023	267	982	684	595	91
378	335	289	452	338	342	724	644	91
31	249	32	25	246	26	236	253	91
593	362	419	625	322	497	253	194	91
41	344	31	420	372	289	509	418	91
129	371	89	1023	401	654	546	453	91
50	328	39	421	351	307	440	365	91
652	449	372	1023	287	912	529	436	91
142	279	131	53	287	47	153	65	91
106	327	83	408	349	299	322	254	91
24	262	23	29	258	28	115	115	91
69	331	53	26	300	22	100	84	91
22	261	21	125	265	120	149	126	91
43	255	43	27	250	28	90	50	91
59	276	55	313	290	276	433	344	91
433	689	161	1023	314	835	651	590	91
186	368	129	352	374	241	540	511	91
437	357	314	311	339	234	94	120	91
327	512	164	1023	278	943	535	454	91
710	436	417	1023	267	982	647	594	91
20	251	20	9	258	9	68	151	91
106	314	86	117	330	91	536	506	91
158	294	138	115	330	90	558	520	91
49	367	34	414	386	274	382	302	91
445	338	337	170	322	135	221	176	91
30	379	20	353	452	200	404	313	91
21	251	21	21	251	22	101	91	91
476	348	349	381	317	308	223	170	91
55	292	48	321	381	216	321	212	92
161	365	113	314	406	198	650	589	92
22	282	20	261	294	227	289	218	92
72	355	52	254	286	227	472	403	92
20	251	21	4	257	4	104	109	92
58	261	57	56	268	54	272	232	92
54	409	34	630	485	332	250	206	92
94	269	89	86	256	86	82	120	92
396	334	304	170	337	129	125	166	92
454	357	326	318	333	245	161	162	92
439	343	328	537	358	384	182	155	92
49	344	36	28	347	21	100	69	92
54	272	51	24	268	23	109	154	92
515	365	361	877	402	559	405	291	92
823	467	451	1023	267	982	711	660	92
53	267	51	37	258	37	120	96	92
653	411	407	611	411	380	338	237	92
47	251	48	31	249	32	188	159	92
22	254	22	12	283	11	108	74	92
435	331	337	195	313	159	143	97	92
47	270	44	21	271	20	101	76	92
39	363	27	413	383	276	338	263	92
44	260	44	20	255	20	76	92	92
54	400	34	592	425	357	477	380	92
631	413	392	1023	473	555	550	456	92
567	360	404	367	344	273	271	189	93
72	261	70	18	267	17	91	63	93
76	315	62	563	333	433	470	385	93
20	256	20	10	259	9	110	125	93
30	276	28	58	499	30	115	105	93
492	503	250	1023	267	982	683	599	93
73	285	65	110	263	107	121	136	93
519	362	367	193	343	144	89	23	93
45	289	40	268	301	228	533	440	93
147	321	118	707	332	545	693	604	93
24	265	24	90	270	85	395	304	93
42	303	36	379	325	299	369	275	93
304	374	208	421	383	281	587	515	93
332	449	189	1023	302	867	659	595	93
50	268	48	32	263	31	113	96	93
23	252	23	14	257	14	137	124	93
24	296	21	202	291	178	379	262	93
92	345	68	825	429	492	380	288	93
243	353	176	247	339	186	535	519	93
704	536	336	1023	460	569	429	339	93
44	263	43	26	305	21	110	57	93
127	270	120	32	268	31	75	57	93
22	284	20	94	288	84	372	272	93
24	257	24	11	250	11	25	78	93
22	250	23	9	234	10	270	246	94
144	365	101	201	390	132	625	573	94
636	522	312	631	537	301	661	587	94
99	344	73	98	334	75	567	527	94
716	422	434	1023	267	982	708	641	94
36	283	32	87	256	87	152	84	94
41	258	41	17	248	17	94	90	94
109	310	90	124	354	90	544	502	94
73	255	73	60	249	61	261	245	94
548	446	314	379	351	276	288	216	94
88	377	60	238	465	131	551	516	94
105	338	79	98	385	65	539	510	94
92	264	89	28	251	28	106	136	94
35	279	32	273	296	235	350	260	94
73	306	61	29	293	26	116	110	94
559	377	380	733	447	420	514	432	94
50	259	49	10	247	11	113	136	94
259	306	216	247	294	215	584	526	94
278	324	219	457	357	328	600	533	94
154	433	91	331	420	202	561	527	94
122	393	79	851	429	507	501	416	95
368	348	271	415	308	345	638	569	95
45	277	41	243	327	190	395	305	95
33	348	24	29	358	21	126	116	95
522	362	370	569	355	410	309	168	95
434	612	181	1023	267	982	723	652	95
72	504	37	823	711	296	426	346	95
291	310	240	469	304	396	415	426	95
20	250	20	10	254	10	85	114	95
508	364	357	269	353	196	147	76	95
29	295	25	295	312	242	218	130	95
31	255	31	6	271	5	111	105	95
521	355	376	341	390	224	92	114	95
88	325	69	574	369	399	409	321	95
272	348	200	522	355	377	489	437	95
161	430	96	1023	279	941	495	412	95
675	472	366	1023	448	586	581	491	95
31	262	30	15	264	15	123	28	95
1023	513	511	1023	267	982	550	467	95
406	364	286	1002	385	666	611	548	95
156	349	114	182	412	113	601	550	95
772	588	336	1023	267	982	712	648	95
181	334	138	265	371	183	631	574	96
183	401	117	312	407	196	483	478	96
476	344	355	181	335	138	118	135	96
859	497	442	1023	267	982	604	516	96
28	273	27	101	302	85	504	416	96
1023	543	483	1023	267	982	629	544	96
93	489	49	1009	578	447	459	363	96
697	521	343	1023	267	982	492	405	96
32	250	33	48	249	49	239	168	96
800	480	427	1023	267	982	684	597	96
36	280	33	54	295	47	237	185	96
1023	520	504	1023	267	982	718	632	96
47	268	45	22	279	21	118	90	96
35	283	32	24	287	22	91	70	96
44	362	31	554	400	354	343	256	96
496	435	292	276	377	188	193	116	96
19	251	20	162	255	163	149	134	96
219	445	126	719	420	438	577	533	96
524	354	380	259	356	186	334	252	96
335	441	194	1023	267	982	657	596	96
449	351	327	482	459	269	427	334	96
94	316	76	429	343	320	565	476	96
46	343	34	411	334	315	418	292	96
252	364	177	299	383	200	641	585	96
585	375	399	1023	435	603	462	377	96
55	382	37	420	437	246	377	293	96
62	260	61	16	263	16	81	96	96
95	284	86	19	279	17	153	84	96
133	320	106	915	363	645	474	382	97
71	375	48	166	364	117	509	452	97
508	413	315	646	376	440	673	615	97
98	269	93	60	271	57	280	320	97
356	374	244	425	349	312	540	493	97
473	368	329	809	446	464	509	422	97
578	379	390	358	359	255	231	142	97
1023	419	626	1023	267	982	786	711	97
28	264	27	23	249	24	113	120	97
79	373	54	592	411	369	540	450	97
559	360	397	322	360	229	148	110	97
147	300	125	29	296	25	109	96	97
33	275	31	16	312	13	92	96	97
76	269	73	25	277	23	101	104	97
45	297	39	346	299	296	302	215	97
301	307	251	369	292	324	552	506	97
165	307	138	244	304	205	544	526	97
35	257	35	23	274	22	97	120	97
37	355	27	510	399	328	312	212	97
122	300	104	292	312	240	456	369	97
70	282	63	32	279	29	74	114	97
487	353	354	256	345	190	288	209	97
22	260	21	9	249	9	100	84	97
473	351	345	298	342	223	201	143	97
100	383	67	212	510	106	615	565	97
46	269	44	19	264	18	71	118	97
244	320	195	236	311	195	610	551	98
32	298	27	262	308	218	280	223	98
342	347	252	492	324	389	466	398	98
155	285	139	119	286	106	441	378	98
49	252	50	10	271	9	91	224	98
736	498	378	1023	550	477	661	575	98
282	329	219	374	319	300	611	535	98
149	315	121	90	316	73	546	515	98
321	319	258	271	297	234	592	519	98
29	291	26	309	324	244	131	116	98
114	291	101	819	286	733	414	326	98
795	593	343	1023	341	768	652	594	98
451	332	348	383	315	311	225	173	98
338	447	194	933	372	642	639	604	98
489	369	339	400	388	264	206	130	98
445	351	325	215	340	162	69	205	98
678	470	369	1023	267	982	647	564	98
23	254	23	9	242	9	95	102	98
53	259	52	29	257	28	221	157	98
167	343	124	352	366	246	539	512	98
38	341	29	263	395	170	415	327	98
218	350	159	296	377	201	451	398	98
524	406	330	1023	377	696	490	408	99
121	340	91	622	367	434	458	344	99
517	368	360	342	402	218	350	280	99
171	373	117	268	442	155	622	570	99
470	374	321	359	338	271	180	119	99
222	404	141	537	370	372	574	536	99
587	393	383	462	388	305	146	71	99
25	251	25	8	260	8	90	119	99
110	394	72	759	527	369	514	419	99
82	275	77	97	285	87	514	432	99
426	340	321	429	331	332	651	600	99
457	487	240	412	403	262	473	373	99
28	254	29	10	250	10	132	104	99
32	254	33	9	241	9	54	110	99
242	319	194	201	309	167	442	453	99
74	276	69	235	275	218	244	163	99
419	328	326	139	322	110	119	181	99
45	262	44	29	259	29	58	136	99
38	285	34	291	348	214	497	410	99
27	347	20	319	364	224	320	240	99
372	460	207	1023	267	982	596	508	99
28	257	28	19	255	19	105	75	99
38	275	36	244	279	224	485	385	99
647	390	425	517	369	359	246	233	99
502	474	271	1017	488	534	499	412	100
91	440	53	823	500	422	430	347	100
67	333	52	608	376	414	455	359	100
627	377	425	491	374	336	119	128	100
285	340	214	363	365	255	549	497	100
87	281	80	233	298	200	177	124	100
139	283	126	137	276	127	571	484	100
237	321	189	232	329	180	601	545	100
37	265	36	132	260	129	423	331	100
25	266	24	261	279	239	219	173	100
177	339	134	219	373	150	671	593	100
190	381	128	402	387	266	162	222	100
309	564	140	1023	306	858	519	434	100
33	269	32	22	271	21	89	115	100
71	260	69	83	265	80	496	404	100
29	255	29	22	293	19	155	146	100
167	304	141	208	319	167	570	530	100
33	269	32	10	263	9	87	135	100
754	404	478	649	390	426	162	178	100
445	344	332	181	359	129	104	46	100
229	288	203	210	300	180	593	516	100
28	341	21	305	376	207	421	315	100
55	318	44	121	327	94	464	377	100
835	443	483	1023	350	748	465	376	100
20	261	20	6	269	6	114	111	100
66	295	57	34	281	31	108	104	101
126	370	87	260	387	172	189	267	101
24	266	23	49	255	49	476	386	101
491	350	359	247	328	192	73	90	101
285	350	208	597	337	453	595	556	101
515	353	373	249	333	191	227	200	101
470	353	341	170	330	132	174	94	101
820	574	366	1023	288	910	608	522	101
979	614	408	1023	267	982	619	564	101
63	262	61	44	275	41	84	126	101
74	257	74	43	262	42	520	420	101
103	309	85	479	357	344	316	233	101
69	397	44	292	412	181	619	531	101
49	302	42	264	294	230	504	403	101
57	262	56	68	269	65	248	189	101
23	272	22	42	282	38	441	361	101
627	446	360	1023	399	658	603	517	101
196	348	145	1023	267	982	492	406	101
27	268	25	59	314	48	381	301	101
175	272	165	126	269	120	447	376	101
33	280	30	188	325	149	383	285	101
262	298	226	191	294	166	571	518	102
430	340	324	224	316	181	124	100	102
23	264	22	214	280	196	252	165	102
36	270	34	10	252	10	148	95	102
31	305	26	117	288	104	383	292	102
42	273	39	73	276	68	158	95	102
119	316	96	111	361	79	568	529	102
53	367	37	377	423	228	452	361	102
33	249	33	37	246	38	124	242	102
85	292	74	313	308	260	554	459	102
145	336	111	654	342	490	608	525	102
132	357	95	202	420	123	586	541	102
27	274	25	277	284	250	424	328	102
151	432	90	521	390	342	533	507	102
247	328	193	242	326	190	539	519	102
565	436	332	1008	439	587	414	323	102
351	348	258	679	351	495	568	491	102
120	264	116	55	261	54	157	299	102
330	374	226	334	367	233	492	443	102
42	271	40	27	290	24	79	149	102
110	405	70	1023	377	695	451	348	103
70	283	63	170	271	161	323	205	103
280	345	208	1023	284	922	531	496	103
93	383	62	147	426	88	543	514	103
220	398	141	1023	432	606	592	537	103
545	959	145	1023	267	982	712	625	103
23	284	21	296	314	241	227	161	103
66	275	61	20	280	19	86	111	103
517	352	377	354	337	269	202	165	103
100	296	86	89	290	79	568	479	103
512	375	349	501	362	355	353	292	103
125	490	65	1023	445	589	436	363	103
34	398	22	302	439	176	382	291	103
159	386	105	663	384	443	593	543	103
35	282	32	204	295	177	379	262	103
354	351	258	450	339	340	482	453	103
41	249	42	35	249	36	335	262	103
137	449	78	351	473	190	590	545	103
44	336	33	413	361	293	421	344	103
162	309	134	155	310	128	402	394	103
646	418	396	314	402	200	186	159	103
478	352	347	199	325	157	105	82	104
1017	519	501	1023	267	982	481	393	104
461	436	271	479	381	322	343	449	104
846	761	285	1023	267	982	730	694	104
39	323	31	184	325	145	535	446	104
33	286	30	73	286	66	449	370	104
250	425	151	1023	487	538	581	531	104
392	338	297	703	348	517	319	265	104
142	358	102	394	302	334	597	546	104
152	335	116	146	347	108	549	524	104
189	345	140	975	370	675	634	548	104
308	330	238	291	335	223	562	510	104
28	367	20	138	571	62	128	151	104
276	358	197	879	357	630	618	562	104
91	261	89	84	263	82	458	378	104
28	265	27	12	264	11	95	66	104
19	252	20	23	256	23	94	100	104
41	371	29	375	407	236	358	279	104
32	308	26	203	304	172	472	396	104
559	361	396	223	358	159	124	79	104
41	311	34	380	347	280	365	296	104
265	359	189	441	398	284	620	565	104
26	322	21	255	341	192	345	236	104
31	256	31	30	293	27	159	99	104
131	317	106	164	305	138	501	496	104
900	537	429	1023	267	982	531	440	104
602	417	370	635	481	337	266	251	105
22	262	21	121	270	115	435	327	105
32	296	27	295	348	217	239	186	105
25	300	21	85	311	70	451	404	105
618	387	408	321	370	222	131	121	105
219	351	159	588	305	493	277	229	105
122	359	87	87	318	70	539	521	105
43	270	40	34	269	32	71	59	105
224	400	143	633	462	351	637	579	105
25	265	25	31	273	29	104	89	105
38	275	36	191	296	165	503	405	105
51	270	49	362	282	328	412	309	105
27	281	24	301	288	268	315	241	105
87	270	82	38	290	34	114	81	105
49	301	41	28	296	24	118	76	105
216	307	180	263	296	228	352	401	105
28	290	25	282	309	233	331	219	105
23	258	23	54	268	52	195	147	105
94	267	90	30	266	29	89	151	105
461	525	225	1023	275	953	657	592	105
142	291	125	128	285	115	526	458	105
44	297	38	237	337	180	479	385	105
475	359	339	273	334	210	136	136	105
202	280	185	272	269	258	450	410	106
42	316	34	455	336	347	342	255	106
117	308	97	245	341	184	546	515	106
191	348	140	225	322	179	545	474	106
37	259	37	15	274	14	102	129	106
537	376	365	704	360	501	277	173	106
158	451	90	864	455	487	530	438	106
31	268	29	43	269	41	104	110	106
57	317	46	321	330	249	522	432	106
260	321	207	499	318	402	468	394	106
533	377	362	320	349	234	159	139	106
119	409	74	1023	433	606	424	323	106
148	357	106	266	381	179	667	603	106
561	390	368	1023	533	491	348	243	106
31	251	32	9	236	10	101	108	106
28	272	26	110	280	101	433	336	106
32	267	30	90	273	85	442	352	106
674	481	358	1023	295	890	408	299	106
22	267	21	181	289	161	284	173	106
33	290	29	50	281	45	130	131	106
521	386	345	641	427	384	380	273	106
142	331	110	63	344	47	149	108	106
79	360	56	756	394	492	282	188	107
34	268	32	151	272	143	369	272	107
177	308	147	378	353	275	301	233	107
433	514	216	1023	267	982	694	631	107
796	605	337	1023	390	672	442	323	107
524	366	366	618	363	436	324	220	107
138	392	90	198	395	128	641	577	107
23	256	23	14	256	14	126	111	107
152	328	119	202	356	145	565	493	107
698	720	248	1023	273	960	773	708	107
57	283	51	13	267	12	158	130	107
218	389	144	431	415	266	684	618	107
338	429	202	1023	528	496	659	598	107
150	336	114	381	329	297	570	530	107
41	348	30	114	347	84	495	429	107
564	380	380	508	465	280	248	180	107
342	336	261	415	368	288	604	559	107
115	405	73	302	398	195	610	558	107
99	309	82	566	300	484	500	413	107
445	338	337	296	330	230	59	142	107
1023	507	517	1023	267	982	645	559	107
34	258	34	26	250	26	82	120	107
207	361	147	596	537	284	636	581	107
248	504	126	1023	440	595	579	535	107
281	325	222	352	324	279	736	653	108
30	263	29	11	280	10	100	115	108
320	336	244	298	332	230	613	550	108
346	318	278	446	309	369	284	409	108
33	258	33	17	258	17	102	124	108
23	277	21	159	299	136	364	263	108
363	358	260	414	348	304	368	400	108
33	257	33	7	244	8	141	131	108
73	371	51	707	406	445	428	331	108
445	436	261	1023	415	632	668	620	108
59	254	59	32	264	31	335	292	108
25	252	25	17	247	18	113	108	108
169	563	77	365	657	142	692	622	108
106	465	58	423	536	202	663	596	108
1023	508	516	1023	335	784	542	449	108
19	253	20	9	258	9	124	62	108
516	381	347	485	376	330	313	210	108
800	514	398	1023	282	931	671	583	108
41	279	38	23	263	23	69	56	108
352	352	256	483	363	340	715	630	108
305	313	250	429	293	374	470	467	108
31	257	31	51	253	51	175	165	108
459	364	323	404	459	225	388	291	108
44	281	40	190	312	156	195	179	109
1023	489	536	1023	267	982	676	593	109
289	294	251	237	299	203	567	534	109
686	788	223	1023	267	982	742	656	109
37	377	25	505	466	277	293	228	109
207	344	154	738	420	449	614	560	109
455	335	348	173	324	136	142	97	109
432	355	312	264	327	206	89	134	109
44	300	38	90	383	60	260	174	109
41	283	37	53	288	47	247	225	109
84	271	80	22	259	22	70	130	109
937	517	464	984	666	378	425	324	109
538	359	384	264	338	200	60	129	109
20	255	20	26	253	27	190	132	109
56	275	52	24	303	20	121	108	109
49	254	49	68	253	69	309	262	109
774	516	384	1023	267	982	689	617	109
143	345	106	828	457	464	511	426	109
77	260	76	15	245	15	34	132	109
1023	505	519	1023	267	982	506	410	110
32	281	29	13	291	12	128	108	110
162	445	93	346	388	228	581	538	110
57	272	54	42	306	35	130	87	110
52	254	53	24	247	25	116	60	110
24	248	25	20	278	19	84	105	110
180	765	60	1023	651	403	580	493	110
80	416	49	206	455	116	597	546	110
20	253	20	8	249	8	92	131	110
104	467	57	745	608	314	538	452	110
32	336	24	214	325	169	368	260	110
94	288	84	42	279	39	59	79	110
52	263	50	30	440	17	268	198	110
56	355	40	681	403	433	306	203	110
283	418	173	265	396	172	657	615	110
74	321	59	515	361	365	578	488	111
546	392	357	600	423	363	278	215	111
58	317	47	339	347	250	499	404	111
719	755	244	1023	267	982	713	667	111
1023	492	533	1023	267	982	546	467	111
49	286	44	71	327	55	439	338	111
237	331	183	144	348	106	625	570	111
295	335	226	312	311	257	531	479	111
42	392	27	412	441	239	315	250	111
21	274	20	210	286	188	167	161	111
37	314	30	54	301	46	493	404	111
468	402	298	346	409	216	472	368	111
285	352	207	353	335	270	682	613	111
286	523	140	1023	366	715	571	482	111
46	261	45	17	264	16	87	64	111
279	343	208	384	321	306	439	438	111
209	332	161	611	369	424	594	547	111
446	358	319	327	385	217	140	137	111
169	276	157	177	275	165	439	374	111
42	279	38	21	292	19	49	130	111
136	496	70	476	412	296	562	481	111
514	378	348	400	436	235	287	210	111
30	251	31	13	255	13	65	62	111
246	307	204	247	306	206	647	567	111
23	266	22	51	268	49	465	367	111
703	443	406	1023	271	966	676	591	111
510	381	343	405	405	256	76	97	111
25	252	25	9	257	9	119	110	112
107	265	103	153	263	149	491	401	112
243	335	185	210	316	170	558	528	112
126	283	114	135	286	121	447	397	112
62	310	52	672	364	472	253	173	112
216	297	187	54	303	45	113	86	112
393	492	205	1023	382	685	658	571	112
964	573	431	1023	290	903	498	408	112
56	260	55	101	259	100	176	134	112
36	263	35	18	264	18	153	110	112
155	361	110	998	385	664	376	248	112
427	398	274	577	371	398	594	535	112
497	352	362	208	331	161	120	141	112
85	269	81	307	293	268	363	248	112
24	285	22	95	289	84	182	171	112
200	333	153	147	332	113	568	531	112
69	321	55	130	305	109	358	324	112
37	323	29	39	341	29	129	109	113
38	270	36	25	471	14	116	82	113
22	266	21	104	262	102	367	282	113
78	317	63	384	323	304	551	459	113
106	381	71	693	403	440	563	475	113
30	266	29	12	263	11	56	79	113
100	321	80	74	358	53	526	502	113
270	359	193	338	344	251	535	470	113
104	408	65	491	474	265	551	465	113
128	291	112	146	290	128	574	505	113
139	282	127	161	285	145	475	408	113
75	327	59	771	401	492	395	288	113
210	429	126	1023	385	681	582	536	113
47	270	45	70	269	66	362	274	113
436	337	332	242	318	195	227	101	113
257	578	114	1023	451	582	669	608	113
22	251	23	6	254	6	115	114	113
310	460	172	191	450	109	495	506	113
32	255	32	10	252	11	73	58	113
167	350	122	1023	288	910	503	415	113
77	290	68	189	294	164	445	372	114
133	473	72	1023	476	551	440	341	114
76	354	55	499	387	330	531	446	114
718	425	433	943	384	629	345	287	114
115	372	79	755	367	526	569	480	114
23	267	22	133	269	127	286	236	114
304	322	242	345	296	298	632	561	114
30	274	28	242	284	218	279	227	114
261	358	186	398	347	294	595	553	114
512	356	368	256	349	188	153	49	114
249	386	165	1023	358	732	660	575	114
449	335	344	153	347	113	218	205	114
32	300	28	335	336	255	389	305	114
33	260	32	100	270	95	209	163	114
142	364	100	786	421	478	566	480	114
54	256	54	29	273	27	120	125	114
233	445	134	937	421	570	346	334	114
31	334	24	349	337	265	466	374	114
49	266	47	31	267	29	158	111	114
446	338	338	203	325	160	154	71	114
458	349	336	670	346	495	572	511	114
21	255	21	39	252	40	393	311	114
22	250	22	11	263	11	81	100	114
38	260	37	17	259	17	80	78	114
33	263	32	12	271	12	120	96	114
57	265	55	39	284	35	54	104	114
441	338	334	346	375	236	361	291	114
143	316	116	143	379	97	609	557	114
310	359	221	544	330	421	609	521	115
413	339	312	260	391	170	410	323	115
95	283	86	107	277	99	541	443	115
62	333	48	409	374	280	502	412	115
254	668	97	1023	496	529	601	508	115
652	437	382	1023	381	688	437	356	115
94	332	73	667	425	401	376	279	115
22	274	20	14	281	13	96	120	115
483	347	356	186	346	137	75	147	115
644	436	379	1003	494	520	538	440	115
366	459	204	1023	382	686	668	605	115
89	308	74	336	316	272	479	385	115
27	262	27	146	280	133	482	393	115
187	278	173	33	265	31	95	82	115
325	423	197	425	431	253	632	556	115
41	266	39	10	260	10	109	106	115
24	250	25	24	249	25	137	171	115
95	281	86	243	337	184	163	109	115
90	399	58	210	445	121	629	571	115
32	331	25	240	372	165	363	235	115
40	252	41	20	244	21	263	263	115
30	259	30	13	260	13	70	104	115
454	363	321	1023	320	819	541	449	115
143	275	133	147	272	138	471	404	116
44	319	35	327	334	251	425	328	116
65	268	62	237	266	228	440	336	116
23	253	23	8	245	9	147	120	116
25	255	25	10	243	11	145	94	116
165	275	153	91	295	79	486	483	116
55	252	56	39	259	39	216	233	116
433	338	328	207	320	166	212	121	116
106	259	105	53	262	52	157	312	116
201	311	165	162	316	131	453	410	116
472	357	338	234	354	169	143	118	116
664	402	423	533	402	339	318	177	116
535	380	360	566	407	356	339	283	116
655	461	364	1023	299	878	744	690	116
41	269	39	113	286	101	135	78	116
25	273	24	19	272	18	39	115	116
1023	519	505	1023	267	982	657	571	116
995	591	431	1023	267	982	451	370	116
36	284	32	294	290	259	399	304	116
31	315	25	162	283	147	539	451	116
1023	495	530	1023	267	982	786	709	116
26	279	24	25	293	22	96	111	116
115	438	67	796	469	434	537	446	116
222	356	160	211	372	146	577	542	116
50	258	49	12	267	11	116	113	116
221	341	166	1023	315	833	627	540	116
601	434	354	603	375	412	322	248	117
940	581	414	1023	358	733	491	389	117
51	265	49	46	268	44	485	405	117
39	271	37	227	275	211	394	301	117
66	267	64	36	254	36	139	140	117
122	340	92	83	324	65	90	111	117
81	327	63	509	334	390	501	408	117
147	362	104	157	362	111	633	576	117
406	375	277	616	351	450	632	583	117
32	333	25	279	349	205	424	339	117
444	355	321	970	368	675	606	576	117
182	347	134	361	327	282	580	538	117
94	281	85	247	283	223	251	148	117
637	428	381	1021	560	467	532	445	117
97	293	85	168	332	129	599	516	117
588	380	395	336	343	251	213	181	117
33	295	29	322	310	266	322	248	117
28	282	26	308	316	250	343	272	117
450	345	334	258	316	209	170	54	117
953	564	432	1023	267	982	710	624	117
49	262	47	97	269	92	437	344	117
153	339	115	365	359	260	573	545	117
123	274	115	38	333	29	161	119	118
107	261	105	51	261	50	159	260	118
39	267	37	14	310	11	118	149	118
481	355	346	260	350	190	208	124	118
55	280	50	276	346	204	333	256	118
753	778	248	1023	267	982	762	675	118
233	339	176	367	342	274	615	564	118
408	366	285	646	358	462	645	585	118
132	297	114	677	393	441	232	192	118
456	344	339	201	323	159	128	64	118
68	440	40	325	425	195	555	462	118
22	271	21	8	265	8	129	73	118
86	300	73	19	311	16	101	86	118
26	257	26	7	261	7	57	147	118
61	293	53	108	320	87	522	437	118
474	345	352	333	434	197	181	140	118
438	349	321	193	320	154	137	137	118
726	502	370	1023	368	713	509	416	118
56	299	48	57	343	42	207	179	118
65	272	61	192	288	170	215	194	119
29	265	28	251	284	226	200	171	119
187	481	99	1023	356	737	445	336	119
190	287	170	62	288	55	140	95	119
287	612	120	1023	356	736	607	517	119
999	565	453	1023	267	982	609	524	119
46	260	45	83	257	82	95	142	119
132	320	106	184	343	137	551	471	119
33	295	29	189	277	174	401	289	119
1023	500	524	1023	267	982	714	657	119
62	337	47	276	304	233	213	163	119
40	259	40	47	254	48	238	174	119
33	258	32	56	259	55	221	121	119
240	419	146	1023	278	944	607	550	119
243	333	187	76	346	56	131	99	119
81	275	75	98	282	88	328	250	119
22	265	21	118	277	109	267	201	119
26	293	23	132	300	112	544	453	119
25	263	24	19	271	18	101	109	119
77	471	42	223	443	129	628	568	119
280	327	220	373	321	298	561	476	119
27	272	26	37	283	33	527	433	119
244	285	219	272	292	239	539	479	119
36	401	23	464	459	259	411	319	120
374	413	232	1023	345	760	622	593	120
34	267	33	48	269	45	291	214	120
111	293	97	663	292	581	365	288	120
90	349	66	898	454	506	374	285	120
33	344	24	419	341	314	397	323	120
615	444	354	843	600	360	429	340	120
503	357	361	225	324	177	94	141	120
46	260	45	11	263	11	79	108	120
30	251	31	17	261	16	99	154	120
72	298	62	39	300	33	155	111	120
611	389	403	428	374	293	193	108	120
42	263	41	12	306	10	126	129	120
230	334	176	94	314	77	79	176	120
55	269	52	20	256	20	115	78	120
256	363	181	401	373	275	634	556	120
518	356	373	249	344	185	106	96	120
82	387	54	491	377	333	509	422	120
641	444	369	1023	298	879	555	463	120
520	663	201	1023	269	973	693	627	120
37	290	32	315	303	266	437	349	121
122	371	84	1023	385	680	452	345	121
110	280	101	35	278	32	84	99	121
510	353	369	319	331	246	182	129	121
24	284	22	209	281	190	385	293	121
58	262	57	25	266	24	82	99	121
225	329	175	220	333	169	578	501	121
292	307	243	269	296	233	577	528	121
96	307	80	295	403	187	170	124	121
428	340	322	143	335	109	92	73	121
54	267	52	51	263	50	538	451	121
58	309	48	423	300	362	424	324	121
215	359	153	1023	326	805	570	482	121
26	292	23	15	302	13	111	111	121
24	281	22	25	278	23	463	377	121
36	257	36	59	270	56	394	318	121
81	278	75	36	277	33	114	76	121
37	259	37	19	250	20	113	102	121
68	268	65	76	272	72	251	170	121
63	354	46	408	414	253	434	348	121
34	264	33	169	266	163	422	329	121
476	357	341	157	338	119	86	59	122
264	311	218	310	296	269	604	532	122
57	301	49	325	373	223	190	131	122
154	328	120	299	376	203	129	120	122
39	354	28	280	373	192	486	391	122
76	294	67	41	277	38	136	71	122
123	392	80	1023	367	714	426	337	122
154	292	135	168	285	151	544	467	122
582	366	407	984	367	686	445	374	122
86	469	47	505	569	227	561	473	122
89	398	57	851	420	518	426	323	122
62	444	36	607	541	287	417	337	122
153	419	93	464	357	333	566	534	122
293	331	226	391	330	304	610	548	122
52	275	48	379	306	317	403	302	122
85	379	58	143	408	90	486	487	122
422	338	320	208	329	162	113	149	122
151	318	121	697	339	526	531	449	123
31	256	31	7	239	7	96	125	123
239	365	168	431	369	299	587	554	123
28	251	29	30	250	31	188	204	123
41	273	38	13	289	12	142	114	123
584	371	403	648	426	390	328	240	123
217	326	170	183	315	149	629	567	123
24	263	24	23	294	20	161	125	123
325	340	244	539	327	422	532	478	123
295	311	243	295	302	250	509	482	123
41	305	34	275	374	188	382	297	123
227	401	145	723	411	451	698	613	123
150	336	114	137	340	103	577	533	123
25	252	25	15	268	15	163	109	123
33	369	23	435	382	292	396	300	123
30	270	29	29	263	28	102	143	123
780	540	370	1023	460	570	516	480	123
141	365	99	289	356	208	586	542	123
53	317	42	264	320	211	431	350	123
111	270	105	30	276	28	91	135	124
28	262	28	18	270	17	125	95	124
317	326	248	274	305	230	497	447	124
522	406	329	837	467	459	387	262	124
456	355	329	269	334	206	147	99	124
194	436	114	1023	466	563	604	519	124
599	406	378	1023	377	696	437	360	124
284	419	174	681	508	343	620	579	124
86	271	81	27	280	25	143	151	124
290	480	155	1023	293	893	597	551	124
182	372	125	224	457	125	563	525	124
882	600	376	1023	267	982	644	559	124
53	401	34	471	520	231	378	284	124
1023	621	422	1023	267	982	746	689	124
29	270	27	12	271	12	99	131	124
76	329	59	570	357	408	466	376	124
239	330	185	367	335	280	516	455	124
26	253	26	12	276	11	100	113	124
682	509	343	1023	267	982	685	597	124
54	266	52	34	267	32	135	118	124
198	322	157	232	342	174	621	535	124
237	441	138	1023	267	981	548	462	124
418	766	140	779	822	243	781	695	125
493	352	359	218	348	160	120	124	125
34	269	33	307	270	291	225	147	125
205	340	155	244	334	187	590	550	125
32	267	31	192	278	177	385	300	125
1023	414	634	1023	267	982	715	644	125
28	265	27	11	287	10	147	126	125
451	377	306	794	355	573	649	569	125
37	365	26	318	412	197	264	194	125
1023	421	623	1023	267	982	640	551	125
1023	487	538	1023	267	982	767	691	125
28	277	26	240	289	212	345	260	125
200	341	151	474	332	365	614	560	125
847	923	235	1023	267	982	741	695	125
24	321	20	24	313	19	228	126	125
110	287	98	193	285	174	121	109	125
19	245	20	16	246	17	157	146	125
48	303	41	454	327	355	348	267	125
478	339	361	187	328	145	101	95	126
47	256	47	78	261	77	137	85	126
50	284	45	28	285	25	74	100	126
169	513	84	995	682	374	613	527	126
669	493	347	1023	267	982	523	443	126
802	778	264	1023	320	820	736	674	126
273	441	159	1023	272	963	600	547	126
42	297	36	232	283	210	379	314	126
490	344	364	217	344	162	113	92	126
37	330	29	23	278	21	120	56	126
618	583	272	1023	267	982	717	644	126
80	322	63	583	375	398	453	363	126
487	601	207	1023	340	771	707	659	126
37	266	36	34	264	33	508	418	126
80	302	67	100	301	85	126	140	126
170	409	106	1023	267	982	518	429	126
68	306	57	61	313	50	333	295	126
90	329	70	512	336	389	516	423	126
115	369	80	193	462	107	613	559	126
25	259	24	12	249	13	126	115	126
33	306	28	266	345	197	404	325	126
190	405	120	512	364	360	566	528	126
224	290	198	599	340	451	419	318	126
65	285	58	41	308	34	79	105	126
125	347	93	519	478	278	439	346	126
219	289	194	306	277	283	540	478	126
42	388	28	514	414	318	330	210	126
507	361	360	250	353	181	234	214	127
75	264	73	16	241	17	95	104	127
430	339	325	187	318	150	187	75	127
79	406	50	218	387	144	454	465	127
66	281	61	54	267	51	124	114	127
447	326	351	169	335	129	75	57	127
128	291	113	72	302	61	104	96	127
628	404	398	1023	267	982	592	507	127
45	260	44	298	275	277	246	194	127
27	256	27	12	263	12	119	114	127
180	290	159	135	281	123	454	482	127
35	248	37	117	248	121	128	95	127
372	334	286	518	324	410	613	539	127
293	378	199	525	379	354	641	595	127
25	251	25	25	258	24	131	118	127
148	335	113	640	344	477	610	523	127
34	338	26	231	350	169	345	253	127
31	253	31	27	256	27	124	120	127
218	333	168	429	322	341	559	532	127
79	387	52	623	376	424	433	339	127
32	341	24	338	380	228	247	212	127
483	344	359	214	314	174	78	160	127
137	299	117	70	325	55	578	540	127
1023	535	490	1023	267	982	473	386	127
23	261	23	10	254	10	146	125	128
43	276	40	62	284	56	375	303	128
1023	432	607	1023	267	982	736	654	128
235	291	206	56	295	48	128	131	128
26	338	20	106	477	57	525	480	128
24	256	24	78	277	72	306	212	128
62	318	50	42	289	37	95	141	128
23	270	22	211	278	194	169	121	128
246	311	203	237	291	208	484	475	128
56	261	55	21	277	19	108	134	128
325	572	146	1023	402	652	615	526	128
94	372	65	586	372	403	292	176	128
59	283	54	519	309	430	258	209	128
178	766	60	1023	594	441	571	480	128
21	250	21	11	254	12	90	113	128
44	308	37	295	320	236	396	286	128
286	369	198	351	468	192	698	642	128
38	306	32	485	350	355	264	212	128
59	343	44	420	440	244	470	391	128
243	302	206	439	294	382	627	552	128
47	407	30	632	481	337	351	241	128
167	281	152	192	280	176	491	422	128
126	438	74	71	421	43	202	189	128
444	332	342	185	335	142	128	108	129
22	259	22	50	267	48	467	380	129
23	249	23	12	262	11	121	149	129
145	429	86	372	451	211	631	575	129
95	323	75	47	314	38	515	500	129
569	386	378	880	401	562	304	248	129
118	541	56	1023	602	435	532	436	129
166	315	135	294	341	221	543	502	129
44	338	33	447	382	300	329	228	129
503	520	248	1023	274	957	680	630	129
416	372	286	302	319	242	379	279	129
153	334	117	243	357	174	630	572	129
1023	708	371	1023	267	982	735	697	129
792	704	288	1023	267	982	678	629	129
28	302	24	317	322	252	284	209	129
20	253	20	8	255	8	134	114	129
77	343	57	667	357	478	401	308	129
150	415	92	1023	416	631	503	419	129
25	254	25	27	253	27	359	270	129
341	435	201	806	422	489	471	372	129
43	285	39	31	287	28	140	119	129
231	372	159	464	370	321	524	510	129
162	359	116	958	387	633	557	466	129
44	303	37	26	278	24	76	142	129
412	424	249	544	427	326	565	508	130
104	309	86	40	309	33	92	105	130
603	480	322	496	529	240	266	174	130
229	289	203	111	296	96	78	96	130
92	328	72	95	312	78	529	461	130
484	359	345	313	335	239	119	109	130
83	305	70	50	295	43	100	89	130
196	291	172	187	291	165	438	425	130
149	317	120	105	338	80	543	517	130
39	268	38	285	272	267	173	114	130
361	337	275	554	393	361	592	536	130
262	326	206	301	313	246	542	475	130
220	341	165	292	329	228	511	494	130
24	250	24	19	251	19	87	99	130
33	259	32	24	272	23	129	119	130
32	259	32	16	255	16	74	96	130
127	388	84	472	387	313	536	509	130
30	263	29	9	259	9	129	102	130
245	304	206	217	302	184	532	479	130
277	380	187	1023	449	584	584	538	131
340	400	217	376	451	214	554	512	131
87	265	84	57	283	52	136	168	131
365	324	289	113	309	93	110	80	131
221	288	196	202	282	183	603	524	131
97	382	65	353	324	280	588	539	131
185	351	135	238	331	184	619	564	131
29	266	28	21	284	19	110	84	131
187	414	115	1002	694	370	430	346	131
33	322	26	300	326	236	407	310	131
1023	584	449	1023	267	982	599	513	131
447	338	339	241	350	176	81	129	131
431	354	311	643	334	493	595	529	131
37	317	30	277	368	192	406	309	131
157	283	142	184	275	171	428	385	131
21	273	20	19	278	18	125	79	131
43	265	41	145	269	138	241	159	131
422	359	301	294	341	221	157	136	131
28	251	28	32	404	20	115	86	131
175	285	157	46	277	43	119	125	131
296	316	239	414	315	337	513	472	131
35	337	27	243	323	193	469	373	132
96	355	69	502	382	337	466	358	132
28	308	23	293	345	218	336	231	132
180	510	90	1023	513	511	569	486	132
505	353	367	207	366	145	285	240	132
488	343	364	219	334	168	157	132	132
41	316	33	396	409	248	458	367	132
67	336	51	450	411	280	513	419	132
156	330	121	460	386	305	561	528	132
214	321	171	541	368	376	575	534	132
273	316	221	222	297	191	672	599	132
410	428	245	1023	267	982	636	573	132
343	378	232	625	397	403	466	504	132
140	326	110	187	305	157	546	518	132
441	561	201	1023	378	693	589	535	132
49	259	48	23	266	22	114	100	132
65	334	50	439	379	297	439	359	133
153	348	113	1023	344	762	576	488	133
238	376	162	651	393	425	606	551	133
80	285	72	35	263	34	153	109	133
151	313	124	554	311	456	317	181	133
237	546	111	1023	556	471	608	556	133
949	569	427	1023	267	982	633	572	133
225	338	170	257	358	184	639	583	133
169	290	149	49	299	42	114	75	133
52	268	50	60	277	56	462	375	133
33	324	26	364	352	265	281	212	133
471	359	336	244	333	188	165	131	133
23	258	23	19	266	19	99	70	133
237	361	168	383	337	291	562	529	133
176	374	121	830	426	499	626	538	134
139	425	84	183	420	111	619	569	134
252	443	146	1023	359	731	617	560	134
132	430	79	754	436	443	572	488	134
139	369	96	167	358	120	495	490	134
602	401	384	1023	267	982	615	530	134
32	256	32	243	264	236	268	137	134
594	396	384	509	436	299	258	160	134
29	269	27	220	294	191	403	303	134
488	349	358	219	330	170	115	159	134
775	515	385	1023	267	982	523	435	134
74	292	65	29	304	24	99	69	134
46	308	38	422	372	290	308	211	134
34	278	31	257	292	226	443	338	134
496	424	299	914	415	564	383	318	134
44	256	44	45	256	45	463	360	134
500	372	344	501	384	334	329	247	134
1023	538	487	1023	267	982	725	649	134
228	304	192	312	298	268	386	405	134
170	337	129	326	609	137	575	535	134
106	349	78	225	383	150	602	551	135
100	419	61	327	358	234	584	542	135
243	310	200	269	304	226	644	574	135
675	415	416	447	462	248	349	351	135
51	266	49	17	271	16	185	146	135
89	269	85	31	274	29	95	124	135
329	355	237	288	363	203	489	449	135
93	304	78	444	302	376	546	459	135
49	431	29	282	460	157	583	491	135
40	288	36	54	287	48	515	421	135
200	305	169	183	316	148	532	459	135
30	257	30	64	261	63	111	111	135
376	342	282	208	324	165	142	116	135
28	256	28	20	253	20	73	134	135
67	282	61	96	334	74	147	118	135
38	252	39	27	244	28	116	75	135
206	338	156	925	366	647	635	546	135
208	372	143	1023	386	679	615	527	135
69	367	48	651	430	387	414	316	135
545	371	376	827	436	486	370	270	135
113	385	75	402	518	198	622	564	136
21	257	21	6	269	6	123	128	136
503	380	339	851	464	470	412	305	136
189	284	170	197	290	174	550	494	136
563	370	390	771	369	535	373	271	136
67	260	66	21	263	21	145	134	136
145	273	136	43	296	37	80	68	136
168	312	138	116	282	106	108	99	136
507	359	362	476	385	316	395	303	136
34	277	31	109	269	103	537	444	136
556	372	382	704	475	379	411	316	136
345	318	278	269	323	213	480	500	136
23	292	20	281	334	215	435	341	136
139	369	96	357	376	243	582	540	136
25	309	21	362	340	273	251	145	136
117	348	86	706	382	473	600	511	137
182	472	99	1023	371	707	575	484	137
37	352	27	260	391	170	439	353	137
420	426	253	297	407	187	557	482	137
25	265	25	11	262	11	68	69	137
482	352	351	378	399	242	320	262	137
468	341	351	181	326	142	148	92	137
139	453	79	278	456	156	139	233	137
624	453	352	1023	288	909	678	636	137
42	331	32	484	337	368	329	233	137
70	259	70	44	277	41	87	64	137
908	500	464	1023	309	848	678	617	137
123	389	81	1023	519	505	444	353	137
41	271	39	196	291	172	431	336	137
904	433	534	1023	267	982	695	618	137
1023	507	517	1023	267	982	827	757	137
436	354	315	853	354	617	623	550	137
1023	436	601	1023	267	982	641	584	137
40	283	36	31	270	30	74	118	137
997	575	444	1023	267	982	808	750	137
86	320	69	417	290	369	314	207	137
589	527	286	1023	267	982	701	635	137
596	680	224	1023	267	982	682	631	137
106	263	104	70	311	58	361	334	137
37	257	37	19	275	18	114	101	137
496	348	365	217	332	167	264	248	137
283	347	209	288	334	221	443	471	137
24	274	22	131	304	110	430	335	137
548	619	227	1023	267	982	592	550	137
86	273	81	100	279	92	453	383	137
810	531	391	1023	267	982	598	514	137
158	302	134	82	318	66	545	518	137
491	352	358	189	327	148	91	152	137
39	265	37	16	265	15	130	106	138
40	269	38	19	269	19	63	89	138
208	285	186	58	303	49	146	106	138
424	361	301	709	335	542	620	541	138
36	274	33	14	283	13	152	116	138
29	369	20	433	407	272	413	321	138
148	335	113	130	316	105	610	563	138
66	274	62	24	273	22	90	129	138
51	303	43	547	340	412	346	290	138
28	251	29	24	258	24	217	181	138
118	342	88	271	326	213	575	531	138
22	278	21	21	275	19	106	79	138
202	313	165	319	320	255	611	530	138
110	308	92	659	341	495	557	471	138
444	353	323	504	395	326	440	340	138
507	362	359	380	437	222	286	281	138
135	275	126	133	274	124	218	289	138
221	309	183	236	326	186	228	192	139
396	408	248	1023	433	606	628	541	139
31	260	30	23	248	24	109	86	139
27	251	27	21	246	21	242	227	139
107	444	61	211	422	128	564	548	139
23	255	23	9	259	9	100	119	139
215	327	168	314	360	223	619	566	139
388	341	292	591	313	484	566	493	139
82	295	71	442	317	357	475	385	139
22	249	23	15	245	16	94	212	139
833	534	399	1023	267	982	636	554	139
110	267	105	116	270	110	212	238	139
373	322	296	411	328	320	650	589	139
105	297	91	25	296	22	124	114	139
166	275	155	163	270	154	546	464	140
28	258	28	15	271	14	119	94	140
206	326	161	341	335	261	652	577	140
59	286	53	33	276	31	288	231	140
21	250	21	20	257	20	121	96	140
448	431	267	747	530	361	466	365	140
39	368	27	390	434	230	324	246	140
119	268	114	34	267	33	128	126	140
74	267	71	58	297	50	139	110	140
234	322	186	297	296	257	555	468	140
51	380	35	607	476	326	363	248	140
40	258	40	12	259	11	92	85	140
545	395	353	1023	329	797	417	330	140
27	250	27	15	314	12	212	186	140
133	362	94	162	386	108	382	308	140
169	345	125	247	353	179	166	270	140
65	317	52	23	307	19	95	74	140
622	403	395	1023	354	740	411	293	140
30	255	30	21	261	20	123	206	140
33	263	32	46	277	42	546	449	140
62	278	57	28	290	25	101	134	141
52	411	32	160	381	108	580	536	141
491	366	344	392	356	282	248	185	141
450	665	173	1023	267	982	650	563	141
57	315	47	434	398	279	409	298	141
48	266	46	22	265	21	64	148	141
32	264	31	13	264	13	99	119	141
121	349	89	623	363	439	602	516	141
24	286	22	85	276	79	396	303	141
485	364	341	402	356	289	354	237	141
156	442	90	484	597	208	532	429	141
49	269	47	26	278	24	120	96	141
280	376	191	992	526	483	667	603	141
326	478	175	1023	366	716	643	589	141
29	251	30	27	256	27	403	303	141
25	330	20	238	305	200	432	344	141
29	351	21	435	454	245	238	199	141
205	344	153	458	351	334	641	585	141
99	359	71	140	449	80	585	541	142
887	599	379	1023	357	735	603	520	142
559	376	381	741	483	393	476	398	142
33	347	24	276	422	168	393	291	142
30	263	29	9	294	8	101	100	142
94	325	74	67	344	50	521	500	142
170	318	137	279	306	234	358	326	142
89	367	62	945	464	522	333	218	142
65	424	39	521	470	284	493	406	142
646	530	312	1023	267	982	715	656	142
41	323	33	437	365	306	252	182	142
77	280	71	25	286	22	128	97	142
537	387	355	505	485	266	398	332	142
244	308	202	222	320	178	539	506	142
27	262	26	61	273	57	146	116	142
90	349	66	107	351	78	583	539	142
376	404	238	1023	340	770	639	602	142
265	309	220	290	307	241	514	480	142
288	307	240	213	300	181	597	533	142
54	259	53	53	262	52	304	203	142
56	527	27	602	744	207	447	347	142
507	364	356	397	390	261	299	237	142
678	467	371	1023	464	565	519	414	142
768	477	412	1023	267	982	543	448	142
108	343	80	184	392	120	427	468	142
409	331	316	186	313	153	87	149	142
21	249	21	121	265	117	314	212	142
202	498	104	519	589	225	582	540	142
227	294	198	289	281	263	605	516	142
472	481	251	865	472	470	661	619	142
269	334	206	362	352	263	636	559	142
451	453	255	1023	485	541	686	625	143
1023	560	468	1023	267	982	519	430	143
364	484	193	735	497	378	633	618	143
527	374	361	332	359	237	63	66	143
206	321	164	211	299	181	553	525	143
271	421	165	356	502	182	523	537	143
831	504	422	1023	267	982	659	574	143
421	357	302	387	355	279	223	190	143
201	287	179	212	283	192	278	299	143
76	258	75	143	261	140	229	158	143
22	258	22	11	255	11	120	87	143
227	405	144	1023	420	624	642	555	143
73	312	60	491	321	392	495	405	143
77	281	70	442	271	418	520	438	143
47	335	36	499	370	345	312	227	143
108	328	84	737	341	554	542	451	143
216	370	149	406	350	297	604	564	143
1023	412	636	1023	267	982	773	702	143
122	309	101	575	333	442	550	465	143
183	350	134	224	346	166	604	533	143
26	270	25	69	278	64	560	466	143
725	819	227	1023	267	982	748	683	143
1023	538	487	1023	267	982	718	658	143
72	298	62	732	333	562	463	366	143
432	488	227	1023	267	982	679	628	143
488	446	280	688	418	422	671	605	143
256	317	207	229	307	191	541	516	143
183	316	149	177	337	135	587	548	143
294	602	125	1023	497	527	621	560	143
903	779	296	1023	267	982	768	689	143
383	448	219	1023	496	528	650	591	143
94	285	84	83	321	66	128	78	143
1023	649	404	1023	359	730	564	475	143
485	402	309	743	372	511	691	609	143
150	290	133	184	286	165	523	506	144
659	469	360	691	383	462	540	461	144
164	342	123	197	322	157	362	449	144
407	446	234	1023	267	982	612	547	144
206	375	141	384	470	209	658	604	144
203	470	111	904	564	410	637	577	144
194	368	135	423	380	285	145	290	144
570	385	379	372	379	251	212	165	144
39	258	39	44	257	44	97	84	144
58	350	42	681	367	475	382	302	144
448	346	332	182	313	149	82	101	144
21	255	21	8	270	8	119	136	144
486	391	318	1023	287	914	534	446	144
22	250	22	54	252	54	326	213	144
41	252	41	35	260	34	58	73	144
160	365	112	244	372	168	541	515	144
30	257	30	21	286	19	58	148	144
106	392	69	760	715	272	409	320	144
442	376	301	279	387	184	248	187	144
89	296	77	365	300	311	523	433	144
49	278	45	29	284	26	99	85	144
23	262	23	6	264	6	96	124	145
161	339	121	246	344	183	569	528	145
35	260	35	19	255	20	115	94	145
33	258	33	8	276	8	124	131	145
57	252	57	13	250	14	207	267	145
49	288	43	62	294	54	522	429	145
133	363	94	899	416	553	580	488	145
619	418	380	955	586	417	335	268	145
629	403	400	367	415	226	171	162	145
51	270	49	30	271	28	125	151	145
43	267	41	15	261	14	91	120	146
153	282	138	45	341	34	266	151	146
473	347	349	242	331	187	115	91	146
30	278	28	264	337	200	403	303	146
162	348	119	935	412	581	441	350	146
44	274	41	196	310	162	442	352	146
207	343	154	285	401	182	402	322	146
311	354	225	455	374	312	749	674	146
28	265	27	77	279	70	191	113	146
85	294	74	144	342	108	494	414	146
289	332	222	476	332	367	564	483	146
238	377	162	452	354	327	540	528	146
743	684	278	1023	277	947	724	680	146
226	433	134	1023	523	501	578	492	146
215	360	153	264	386	175	570	509	146
245	586	107	1023	421	622	605	520	146
190	349	140	538	380	362	566	530	146
174	356	125	591	414	365	549	522	146
256	317	206	239	313	195	590	521	146
506	357	363	362	353	262	280	188	146
576	388	380	1023	267	982	449	370	146
70	287	63	495	292	434	500	404	147
56	391	37	582	457	326	334	256	147
318	418	195	480	579	212	576	548	147
111	392	72	213	446	122	580	534	147
467	352	340	212	336	162	113	153	147
273	310	226	329	289	291	574	514	147
23	252	23	39	273	37	118	147	147
408	378	276	1023	285	919	697	639	147
259	343	194	316	336	240	634	564	147
54	261	53	25	290	22	99	96	147
932	577	413	1023	267	982	632	578	147
472	400	302	820	330	636	398	325	147
407	426	245	1023	358	732	691	636	147
237	297	204	244	292	214	670	587	147
30	291	26	322	298	277	255	196	147
23	284	21	279	300	238	300	225	147
305	397	196	1023	267	982	616	528	147
189	409	118	392	476	211	581	546	147
690	518	341	1023	267	982	619	536	148
114	346	84	160	322	127	524	501	148
571	387	377	571	457	320	459	372	148
61	304	51	461	334	353	458	356	148
1023	553	474	1023	267	982	744	678	148
40	250	41	23	248	24	149	246	148
260	312	213	527	310	435	499	424	148
209	339	157	255	286	228	200	183	148
231	337	176	502	342	376	510	498	148
142	342	106	187	334	143	544	517	148
477	374	327	238	364	167	64	97	148
298	301	254	272	305	229	455	463	148
22	261	21	141	267	136	179	130	148
37	318	30	333	323	264	354	286	148
80	254	81	55	252	56	331	261	148
573	363	404	336	359	240	125	108	148
461	351	336	204	337	155	111	146	148
203	350	149	886	398	570	583	538	148
22	273	20	152	306	127	451	352	148
91	371	63	513	440	298	528	431	148
42	259	42	23	275	22	74	74	148
29	269	28	49	282	44	176	126	148
676	437	396	637	398	410	342	265	148
165	327	129	138	331	107	593	547	148
59	256	59	38	276	36	242	312	148
243	406	153	1023	267	982	635	546	149
152	382	102	831	390	546	605	518	149
447	354	324	234	358	167	108	15	149
53	263	51	13	264	12	124	131	149
79	311	65	383	319	307	470	390	149
491	348	361	217	361	154	129	143	149
127	406	80	1023	445	589	402	317	149
122	268	117	205	260	202	84	163	149
40	267	38	186	270	176	423	326	149
88	343	66	67	351	49	561	524	149
58	269	55	26	266	25	113	74	149
112	262	109	46	261	45	89	141	149
315	517	156	1023	337	779	655	567	149
26	266	25	39	271	37	463	381	149
90	283	82	400	306	334	517	431	149
550	361	390	296	389	195	71	123	150
727	454	409	1023	572	458	627	537	150
454	529	220	1023	267	982	651	591	150
49	276	46	41	273	38	96	75	150
91	265	88	18	260	18	95	51	150
174	286	156	98	276	91	169	396	150
587	409	367	641	371	443	227	160	150
258	335	197	264	328	206	491	444	150
113	281	103	45	284	41	101	109	150
54	288	48	306	349	224	443	352	150
1023	479	547	1023	267	982	669	582	150
615	450	350	1023	405	648	584	496	150
185	316	150	285	304	240	622	571	150
497	367	346	337	354	244	130	129	150
34	266	33	24	274	22	129	97	151
93	362	66	839	427	503	373	265	151
39	259	39	19	268	19	113	139	151
298	496	154	1023	360	727	619	530	151
54	292	47	251	302	212	421	336	151
1023	633	414	1023	419	626	614	524	151
179	292	157	281	340	211	545	470	151
48	318	39	318	387	211	469	381	151
52	387	35	86	352	63	503	429	151
82	268	79	81	269	77	429	358	151
127	420	77	293	409	183	606	555	151
284	366	199	409	396	265	669	608	151
32	360	23	510	375	348	330	203	151
341	442	197	447	416	275	619	593	151
1023	542	484	1023	267	982	639	553	151
51	260	50	29	265	28	80	76	152
122	311	100	134	300	114	415	386	152
627	394	408	926	462	513	460	349	152
27	308	23	182	342	136	360	274	152
57	281	52	87	281	80	469	390	152
42	330	33	372	331	288	414	305	152
95	268	91	47	311	39	226	148	152
221	662	85	1023	462	567	640	584	152
62	257	62	19	271	18	92	96	152
35	261	34	17	266	16	111	148	152
384	413	238	1023	300	875	645	600	152
504	355	364	203	333	156	155	109	152
223	327	175	338	337	257	688	620	152
48	284	43	469	321	375	319	242	152
437	407	275	537	401	343	600	530	152
25	275	23	19	274	18	124	73	152
209	523	103	964	385	641	594	547	152
38	293	33	329	293	287	224	130	152
395	363	279	226	368	157	387	282	152
64	258	63	47	260	46	366	350	152
88	288	78	33	326	26	120	105	152
307	409	192	1023	267	982	589	537	152
127	273	119	87	267	84	415	388	153
478	359	340	227	333	175	165	118	153
69	270	66	28	277	26	97	115	153
167	343	125	1023	341	768	564	481	153
463	344	345	217	323	172	173	124	153
68	418	42	181	385	120	380	443	153
118	264	114	80	264	77	518	438	153
300	365	210	84	381	57	119	82	153
55	252	56	68	251	69	264	295	153
111	465	61	947	540	449	477	393	153
1023	502	522	1023	267	982	655	575	153
121	378	82	900	460	501	537	451	153
313	433	185	1023	267	982	600	513	153
329	499	169	1023	372	705	664	579	153
330	354	238	367	335	281	468	407	153
35	273	32	31	287	28	89	60	153
22	262	22	36	260	36	328	256	153
203	323	161	472	337	359	611	562	153
582	403	370	714	420	436	327	199	153
547	443	316	1023	551	475	705	662	153
318	353	231	582	342	435	539	462	153
242	311	199	56	288	50	173	104	154
31	316	25	367	365	257	286	202	154
965	687	360	1023	267	982	667	605	154
68	273	64	131	285	118	173	168	154
78	359	55	362	550	168	415	462	154
68	275	63	30	267	29	97	64	154
599	385	398	461	381	310	295	143	154
26	248	27	14	252	15	259	222	154
22	249	22	27	250	27	162	99	154
22	261	22	37	265	36	384	319	154
33	268	32	25	275	24	66	80	154
93	262	91	27	248	28	89	134	154
51	295	44	337	330	262	528	434	154
35	275	33	202	288	179	341	241	154
652	424	394	1023	329	797	468	392	154
356	356	256	221	339	167	104	123	154
122	365	85	207	408	130	644	584	154
539	403	342	761	377	517	483	403	154
65	283	59	34	258	34	114	65	154
502	365	352	603	391	395	658	594	155
166	338	125	1023	315	833	521	427	155
165	440	96	1023	339	773	432	322	155
256	399	165	892	677	337	635	576	155
289	308	241	370	314	301	630	564	155
89	337	68	28	307	23	123	115	155
46	265	44	16	270	15	124	139	155
31	277	29	37	286	33	533	441	155
76	375	52	608	421	370	492	402	155
22	265	21	124	264	121	461	366	155
37	322	30	7	349	5	108	75	155
425	338	322	212	332	163	226	63	155
62	330	48	252	347	186	452	354	155
461	343	344	251	313	206	120	86	155
108	457	61	908	660	352	623	541	155
580	392	379	511	396	331	152	195	155
350	324	277	666	316	539	728	646	155
127	355	92	191	511	95	545	516	155
645	428	385	1023	267	982	587	497	155
269	322	214	352	327	275	601	524	156
66	261	65	56	257	56	90	126	156
178	352	129	927	420	565	543	508	156
33	263	32	186	267	178	455	368	156
192	596	82	1023	448	585	565	479	156
532	374	364	700	384	466	334	259	156
177	360	126	262	388	173	541	513	156
174	341	131	741	393	483	557	522	156
70	278	65	124	265	119	473	377	156
26	303	22	344	301	292	155	131	156
102	363	72	533	383	357	543	448	156
150	357	107	1023	432	606	507	415	156
90	272	85	29	267	28	199	90	156
496	356	357	352	436	207	256	230	156
671	433	397	1023	267	982	629	541	156
862	570	387	1023	302	868	634	578	156
202	350	147	1023	405	647	492	493	156
239	470	130	294	514	146	653	628	156
593	1023	89	1023	411	638	303	205	156
598	396	387	1023	444	590	357	267	156
95	411	59	915	477	492	531	444	156
36	276	33	304	277	281	345	273	156
272	363	192	188	347	139	554	533	156
219	325	172	354	321	282	657	580	156
42	287	37	52	288	46	73	75	156
249	408	157	571	525	278	573	505	156
96	272	90	32	318	26	199	137	157
58	261	57	15	247	15	129	85	157
24	253	25	10	254	10	114	99	157
447	367	312	553	334	425	568	498	157
276	380	186	1023	466	563	557	519	157
99	366	69	306	377	208	377	452	157
31	254	31	13	242	14	92	76	157
197	403	126	168	391	110	603	552	157
60	440	35	257	407	161	544	478	157
43	304	36	374	310	309	393	294	157
569	397	367	404	380	272	176	190	157
236	332	182	232	345	172	566	533	157
59	314	48	113	306	94	515	451	157
45	267	43	56	259	56	510	418	157
203	351	148	295	379	199	594	546	157
309	513	154	1023	457	574	642	558	157
731	477	393	1023	267	982	536	456	157
25	251	25	17	242	18	113	135	157
36	271	34	60	275	56	469	379	157
588	412	365	1023	275	953	601	512	157
100	524	49	1023	526	498	454	358	157
46	265	44	40	263	39	104	89	157
53	309	44	46	358	33	237	152	157
23	271	22	10	301	9	155	125	157
280	362	198	307	318	247	522	492	157
96	389	63	925	426	556	450	356	157
77	336	59	124	409	77	537	509	157
73	281	66	290	277	269	523	436	157
34	268	32	14	248	15	120	121	157
1023	370	709	1023	267	982	711	639	157
82	367	57	119	438	69	580	537	158
492	360	350	339	349	248	211	206	158
245	344	182	408	335	311	571	532	158
663	622	273	1023	267	982	732	663	158
23	269	22	254	277	235	225	166	158
32	252	32	9	277	8	128	108	158
27	298	23	56	305	47	364	278	158
565	374	386	322	352	234	131	90	158
255	433	151	728	364	512	587	543	158
145	292	127	72	284	65	111	134	158
448	367	312	284	337	216	154	161	158
554	552	257	1023	267	982	686	618	158
561	430	334	1023	332	790	535	443	158
97	452	55	253	517	125	620	563	158
309	345	230	286	326	225	507	464	158
324	354	234	324	330	252	465	450	158
43	282	39	327	314	266	201	162	158
511	357	366	163	339	123	92	140	158
497	349	364	190	328	149	121	84	158
360	334	276	120	304	101	249	190	158
218	304	183	265	384	176	541	515	159
221	384	148	388	382	260	631	573	159
190	291	168	197	285	177	520	458	159
133	386	89	158	424	95	493	489	159
196	393	128	282	408	177	621	570	159
128	317	104	175	359	125	516	499	159
227	316	184	517	308	430	575	533	159
269	312	221	395	308	328	505	451	159
142	370	98	702	516	349	562	522	159
528	373	363	287	398	184	120	54	159
268	346	198	582	328	455	633	580	159
1023	593	442	1023	267	982	681	616	159
1011	544	476	1023	267	982	562	478	159
813	535	389	1023	267	982	516	436	159
146	370	101	317	385	210	338	438	159
29	281	26	35	277	33	427	333	159
116	463	64	986	547	461	553	468	159
26	293	23	192	310	159	128	136	159
45	257	45	27	248	28	109	143	159
28	261	28	6	255	6	268	207	159
550	364	387	917	369	637	642	570	159
90	375	61	211	423	128	581	538	159
424	336	323	226	317	183	94	128	159
561	387	372	453	383	302	266	174	159
78	303	66	22	302	19	119	106	159
184	326	144	1023	295	888	594	502	159
47	281	43	30	303	25	151	115	159
273	511	137	1023	310	844	543	461	159
198	349	145	345	339	261	498	433	159
48	332	37	490	395	318	351	254	160
214	393	140	366	306	306	637	581	160
46	259	45	14	262	14	206	171	160
28	300	24	267	301	227	372	270	160
63	288	56	27	311	22	74	126	160
30	269	28	298	280	273	335	247	160
56	354	41	512	371	353	420	323	160
26	279	24	15	261	15	429	367	160
617	409	386	925	639	371	635	543	160
55	305	46	529	340	398	359	268	160
49	265	48	19	263	19	124	100	160
256	360	182	294	332	227	549	481	160
137	581	60	418	670	160	667	621	161
43	267	41	14	297	12	109	97	161
87	383	58	189	423	114	599	550	161
496	362	351	298	343	222	134	73	161
1023	618	424	1023	322	813	664	603	161
47	259	46	21	265	20	64	115	161
73	316	59	83	333	64	315	291	161
191	365	134	278	381	186	622	565	161
494	362	349	196	334	150	134	95	161
42	263	41	51	264	50	232	182	161
22	253	22	10	241	10	123	90	161
27	256	27	18	250	18	79	139	161
153	360	109	642	369	445	564	523	161
102	404	64	292	372	201	560	524	161
25	252	25	10	250	10	143	118	161
486	373	333	323	356	232	80	71	161
356	331	276	269	330	209	71	57	161
62	268	59	74	265	72	341	297	161
500	357	359	250	329	195	142	66	162
499	348	367	213	360	151	110	101	162
40	260	40	78	257	78	498	413	162
55	307	46	320	286	286	229	174	162
69	280	64	23	291	20	125	96	162
24	258	24	9	273	8	95	100	162
42	276	39	67	269	63	477	388	162
101	341	76	775	465	426	360	262	162
833	491	435	1023	267	982	634	548	162
72	422	43	670	543	315	415	321	162
231	336	176	246	310	203	537	517	162
34	332	26	263	364	185	442	336	162
70	258	69	23	296	19	143	47	162
34	307	29	159	308	132	543	454	162
37	280	34	155	272	146	205	135	162
32	267	31	20	268	19	102	125	163
45	257	45	48	251	49	297	260	163
27	279	25	24	297	21	135	141	163
33	336	25	315	435	185	114	177	163
22	260	21	11	260	11	108	130	163
181	292	159	275	279	252	283	272	163
88	332	68	547	426	329	530	447	163
476	343	355	243	347	179	145	147	163
215	324	170	522	373	358	540	513	163
122	342	92	184	350	135	646	585	163
26	290	23	319	339	241	328	240	163
74	262	72	43	263	42	169	268	163
195	282	176	284	272	267	509	456	163
22	255	22	10	254	10	124	69	163
28	265	27	12	253	12	124	130	163
207	557	95	1023	548	478	617	532	164
227	297	196	278	293	243	538	469	164
248	367	173	610	351	445	582	539	164
416	343	311	640	336	488	680	616	164
98	358	70	220	385	146	589	543	164
45	293	39	39	289	35	142	124	164
146	363	103	250	369	173	582	543	164
544	394	354	384	370	266	124	181	164
548	379	370	290	371	200	96	115	164
201	348	148	281	338	213	552	527	164
300	350	219	339	339	256	465	456	164
93	380	63	252	445	145	627	572	164
437	341	329	244	315	198	119	147	164
203	345	151	450	442	261	649	589	164
108	339	81	615	403	390	563	480	164
45	290	40	51	276	48	467	401	164
42	270	40	22	365	15	215	193	164
1014	560	464	1023	377	695	658	601	164
33	265	32	47	266	45	91	75	164
498	386	330	419	361	297	134	142	164
514	360	365	248	375	169	81	80	165
30	296	26	17	294	15	143	132	165
237	349	174	327	352	238	650	590	165
1023	557	471	1023	267	982	639	564	165
209	330	162	255	357	183	619	572	165
116	319	93	592	359	423	566	475	165
578	494	300	825	526	401	592	549	165
96	369	66	797	418	488	602	515	165
275	318	222	306	292	269	174	106	165
88	390	58	1023	423	619	393	279	165
161	465	89	1023	318	825	560	478	165
350	588	152	1023	267	982	599	546	165
1015	579	449	1023	313	839	446	335	165
20	255	20	47	272	44	100	68	165
266	306	222	165	280	151	305	170	165
551	410	343	1023	267	982	674	637	165
40	365	28	575	374	394	364	231	165
32	291	28	249	295	216	433	345	165
65	454	37	500	534	240	473	382	165
99	293	86	38	285	34	71	94	165
1023	591	444	1023	267	982	701	634	165
58	264	56	33	267	32	121	74	165
487	379	329	672	449	383	396	322	165
69	412	43	721	465	397	377	273	165
193	298	166	229	294	200	605	528	165
601	439	350	1023	414	633	518	432	165
204	334	156	481	355	347	585	545	165
315	328	246	327	320	262	525	481	165
199	288	177	130	282	118	141	328	165
277	402	176	1023	344	763	581	495	165
32	257	32	31	252	32	109	115	165
130	269	124	120	268	115	325	319	166
24	289	21	84	302	71	397	331	166
22	278	20	16	283	15	111	84	166
369	358	264	422	364	297	548	494	166
21	263	21	9	265	9	140	99	166
345	340	260	479	328	373	619	549	166
356	327	278	484	324	382	546	501	166
797	470	434	874	475	471	568	561	166
57	260	56	70	264	68	406	308	166
59	397	38	388	512	194	466	375	166
50	267	48	36	265	35	51	92	166
129	376	88	131	377	89	596	549	166
183	400	117	1023	344	763	568	477	166
31	325	24	234	337	178	404	313	166
35	362	25	333	396	216	280	165	166
34	363	24	369	387	244	333	222	166
558	374	382	1023	423	619	542	455	166
58	304	49	329	314	269	493	402	166
55	292	49	462	314	376	476	378	166
129	352	94	797	368	554	497	411	166
127	312	104	93	296	81	503	457	166
316	323	250	509	301	433	553	492	167
184	407	116	725	354	524	596	547	167
26	254	26	17	256	17	73	114	167
651	472	353	635	534	304	427	331	167
491	363	346	335	352	244	137	99	167
128	391	84	1023	318	823	472	378	167
196	337	149	301	373	206	591	548	167
86	333	66	423	313	346	531	443	167
434	332	335	181	313	148	71	173	167
1023	669	392	1023	267	982	581	532	167
29	253	30	10	250	10	97	92	167
25	254	25	11	258	11	175	137	167
123	294	107	111	306	93	342	295	167
1023	411	638	1023	267	982	686	623	167
124	296	107	63	308	52	558	527	167
31	263	30	13	258	13	124	123	167
126	444	73	699	450	397	535	465	167
539	842	164	1023	412	636	672	626	167
29	296	25	241	309	200	183	159	167
222	410	139	573	474	309	725	648	167
53	267	51	24	279	22	139	121	168
336	358	240	409	374	280	640	586	168
43	284	38	253	307	211	504	410	168
94	315	77	457	339	345	579	487	168
411	485	217	1023	267	982	672	590	168
722	416	444	1023	374	701	415	313	168
270	334	207	1023	267	982	560	474	168
205	401	131	705	594	304	596	546	168
165	346	122	890	410	556	557	469	168
48	264	47	19	268	18	118	102	168
159	364	111	362	383	242	635	580	168
113	398	73	663	323	526	427	324	168
84	285	75	69	264	67	145	64	168
59	343	44	362	369	251	535	443	168
192	281	174	103	277	95	109	119	168
257	508	129	1023	396	662	593	507	168
45	273	43	19	276	18	76	124	168
297	462	164	1023	267	982	558	472	168
484	349	355	313	324	247	102	158	168
895	516	444	1023	267	982	579	495	168
21	247	21	5	219	6	116	85	168
417	389	274	532	383	356	583	535	168
21	250	21	12	272	11	105	119	168
22	259	22	17	254	17	147	124	168
51	308	43	489	388	322	272	224	169
38	355	27	36	373	25	134	152	169
71	259	70	15	276	14	106	129	169
231	297	199	275	288	245	543	461	169
498	357	357	418	336	319	314	205	169
573	373	393	324	385	216	263	174	169
40	268	38	47	267	45	475	387	169
680	443	393	1023	267	982	527	438	169
552	365	387	656	338	498	322	215	169
28	248	29	22	347	17	137	94	169
542	357	389	257	344	192	106	100	169
697	478	374	1023	407	644	502	417	169
202	525	99	1023	494	531	610	525	169
99	416	61	249	456	140	454	466	169
436	529	211	1023	282	931	656	595	169
28	255	28	14	250	14	92	108	169
259	394	168	555	419	339	598	554	169
370	363	260	584	354	422	488	462	169
213	299	182	255	298	219	630	559	169
505	343	378	227	347	168	82	58	169
304	531	146	1023	370	709	502	413	169
197	339	149	138	346	102	594	548	169
260	303	220	308	296	267	645	573	169
30	265	29	10	257	10	114	157	170
50	306	42	336	308	279	485	393	170
241	358	172	620	330	480	575	540	170
506	422	307	1023	391	670	716	650	170
44	297	38	390	339	294	262	169	170
24	257	23	13	258	13	106	99	170
26	294	23	244	305	204	345	251	170
514	370	356	382	391	250	284	163	170
216	382	145	388	375	265	556	477	170
366	347	270	748	375	510	610	564	170
163	287	146	62	303	52	114	94	170
215	449	122	1023	323	811	649	563	170
85	303	72	47	306	39	25	101	170
144	339	109	178	361	126	518	502	170
288	395	186	395	446	226	672	609	170
36	278	34	112	279	103	465	378	170
560	409	351	418	397	270	128	96	170
41	283	37	21	291	18	51	119	170
95	366	66	202	395	131	610	565	170
23	255	23	21	263	20	95	151	170
558	376	379	587	379	396	162	135	170
29	273	27	37	280	33	254	173	170
501	353	364	522	387	346	306	229	171
196	332	151	297	325	234	528	473	171
172	365	120	981	442	568	430	344	171
49	270	46	17	261	17	87	141	171
280	301	238	367	295	319	515	448	171
68	255	68	76	252	78	398	336	171
22	255	22	34	253	34	160	148	171
744	563	338	1023	331	793	801	715	171
23	260	22	15	264	15	128	87	171
136	312	112	172	370	119	633	578	171
44	286	40	28	278	25	99	95	171
42	249	43	23	246	24	220	258	171
27	253	28	6	259	6	78	119	171
311	343	232	368	374	252	528	488	171
264	321	211	280	314	228	516	468	171
210	373	144	794	353	575	568	531	171
28	251	28	21	249	22	248	212	171
69	264	67	22	283	20	96	126	171
62	321	49	51	410	32	258	354	171
63	370	44	625	384	417	418	312	171
196	323	155	249	319	200	567	532	171
334	328	261	164	304	138	125	129	171
445	341	334	152	317	123	191	163	171
615	415	379	1023	468	560	598	508	171
208	369	144	218	373	150	680	612	171
294	313	240	402	309	333	537	473	171
1023	527	498	1023	267	982	671	585	171
70	373	48	598	418	366	212	203	171
23	299	20	242	324	191	300	209	171
472	360	335	248	341	186	129	120	171
306	416	188	1023	300	873	649	588	171
164	341	123	213	362	151	446	387	172
60	318	48	439	341	330	316	234	172
1023	635	413	1023	267	982	532	435	172
22	252	22	21	248	22	126	104	172
246	385	164	329	357	236	530	521	172
146	387	97	1023	391	671	532	444	172
576	419	352	1023	439	597	454	370	172
94	351	69	684	407	430	534	443	172
102	341	77	361	355	260	565	527	172
629	445	362	725	446	416	293	198	172
399	385	265	542	352	395	638	572	172
526	367	367	470	382	315	359	240	172
62	265	60	27	269	26	97	84	172
81	302	69	819	339	618	397	325	172
21	257	21	32	259	31	96	105	172
42	350	31	210	363	148	505	419	172
448	495	232	1023	267	982	705	646	172
179	424	108	1023	267	982	430	338	172
150	303	126	288	301	244	575	495	172
65	336	50	468	368	325	416	327	173
151	383	101	726	373	498	574	493	173
317	346	235	268	318	216	635	558	173
60	267	58	19	265	19	111	137	173
92	287	82	39	288	35	110	105	173
486	349	357	203	369	141	124	161	173
52	268	50	26	285	23	131	82	173
22	253	22	8	255	8	99	97	173
525	364	369	284	350	207	267	202	173
446	352	324	256	332	197	114	152	173
28	261	28	12	245	12	91	87	173
30	257	30	12	257	12	114	118	173
23	275	22	45	267	44	432	348	173
1023	453	579	1023	267	982	627	540	173
556	363	392	326	338	247	392	307	173
94	464	52	191	397	123	589	545	173
157	313	129	49	332	38	121	101	173
124	367	86	198	398	127	586	540	173
238	358	170	907	385	603	581	541	173
124	275	116	62	315	51	75	154	173
122	387	81	248	384	165	483	475	173
98	356	71	672	388	444	494	392	173
582	377	395	353	369	245	136	166	173
518	385	344	387	365	271	266	179	173
295	320	236	340	307	284	576	496	173
20	248	21	14	241	15	100	118	173
87	257	87	51	254	51	480	392	173
557	374	381	625	392	409	376	275	173
656	502	335	1023	267	982	587	502	173
337	413	209	625	357	448	527	483	173
563	365	395	428	331	331	203	176	174
189	469	103	891	484	472	587	545	174
391	549	182	1023	344	762	601	550	174
75	304	64	35	294	31	120	92	174
25	252	25	9	247	9	162	111	174
33	251	33	8	246	8	91	149	174
64	298	55	323	339	243	481	386	174
24	288	22	72	285	65	278	228	174
24	259	24	21	268	20	94	65	174
244	291	215	236	296	204	586	504	174
506	348	372	220	344	163	149	97	174
736	632	298	1023	267	982	721	658	174
215	389	141	493	420	300	642	584	174
162	332	125	602	324	476	510	499	174
190	410	118	1023	357	733	636	570	174
79	348	58	279	379	188	500	418	174
132	372	91	337	366	236	581	541	174
464	347	342	344	338	260	170	143	174
152	342	113	312	355	225	664	598	174
23	250	23	14	263	14	57	99	174
631	529	306	1023	283	926	620	527	175
229	348	169	477	342	357	511	475	175
367	333	282	344	317	278	123	54	175
244	333	188	824	393	537	569	532	175
289	324	228	453	319	364	558	506	175
151	422	92	364	416	224	562	519	175
27	256	27	12	265	12	135	89	175
62	283	56	31	316	25	124	86	175
560	391	367	1023	401	653	393	292	175
24	271	23	21	275	19	79	135	175
636	478	340	1023	283	927	572	534	175
32	256	32	9	250	9	78	70	175
25	254	25	38	256	38	359	264	175
90	317	72	43	385	29	268	145	175
32	280	29	112	336	85	137	130	175
408	343	305	530	346	392	466	479	175
68	343	51	707	346	524	336	252	175
1023	640	410	1023	267	982	561	473	175
178	292	156	292	331	226	583	542	175
63	284	57	76	292	67	567	479	176
313	436	184	1023	383	685	651	587	176
602	516	299	1023	446	588	620	575	176
46	258	46	13	253	14	118	46	176
984	617	408	1023	368	713	412	309	176
190	356	137	320	350	234	596	550	176
67	268	65	325	262	317	530	443	176
162	314	132	230	267	221	383	307	176
472	344	351	192	343	143	123	73	176
444	328	346	158	307	132	94	123	176
20	254	20	6	262	6	102	74	176
301	394	195	1023	433	606	616	556	176
44	261	43	61	258	60	463	385	176
68	298	58	35	304	29	149	183	176
42	271	40	38	301	33	217	174	176
479	364	337	352	352	256	119	134	176
59	271	56	21	290	19	100	86	176
212	326	166	191	308	159	623	571	176
69	368	48	521	427	313	492	395	176
39	252	40	11	249	11	82	86	176
50	269	48	17	262	17	87	105	176
87	467	48	1023	454	577	470	384	176
323	429	193	1023	267	982	578	536	176
59	278	55	441	308	367	220	182	176
186	450	106	1023	328	800	626	541	176
39	272	36	28	278	26	96	113	177
26	255	26	13	254	13	105	90	177
104	288	93	223	322	177	167	180	177
612	390	402	1023	357	734	470	384	177
460	380	310	693	345	515	724	654	177
305	374	209	343	336	261	478	446	177
497	361	353	319	336	243	90	69	177
75	290	67	28	280	25	105	91	177
30	277	28	34	339	26	140	101	177
38	336	29	401	362	283	266	210	177
580	436	340	949	367	661	335	206	177
368	437	216	505	477	271	541	467	177
302	383	202	990	474	534	620	594	177
81	438	47	235	451	134	607	557	177
591	416	364	1023	267	982	646	559	177
446	435	263	1023	267	982	645	586	177
33	254	34	9	255	9	65	102	177
544	367	380	300	357	215	134	125	177
435	342	325	125	311	103	84	120	177
596	396	385	999	426	600	395	313	177
859	548	402	1023	267	982	677	623	177
207	383	138	467	412	290	598	549	177
28	255	28	11	246	11	151	89	177
1023	655	400	1023	267	982	782	710	178
72	266	69	55	288	49	105	102	178
109	311	89	97	366	67	579	539	178
394	355	284	1023	267	982	494	412	178
467	362	330	887	417	544	593	507	178
693	459	387	1023	267	982	664	604	178
34	317	27	372	348	274	316	224	178
629	371	434	687	400	439	308	204	178
531	358	380	255	354	184	210	170	178
149	378	101	98	426	59	91	106	178
226	340	171	994	344	739	597	550	178
71	365	50	103	339	78	470	418	178
388	338	294	204	329	159	66	124	179
51	339	39	191	344	142	567	479	179
422	410	263	1023	267	981	616	567	179
336	340	253	415	328	324	465	475	179
278	360	198	386	344	287	502	442	179
64	393	42	382	570	172	641	584	179
122	278	113	79	296	69	488	420	179
26	272	25	271	286	243	204	115	179
22	253	22	14	254	14	131	119	179
31	319	25	205	362	145	472	384	179
303	372	208	346	380	233	485	457	179
120	442	70	1023	469	559	458	363	179
115	341	86	83	427	50	185	73	179
220	380	148	482	391	315	504	496	179
43	264	42	25	268	24	104	118	179
20	250	21	25	254	25	355	253	179
242	353	175	643	505	326	604	556	179
79	359	56	46	362	32	514	498	179
170	328	133	190	344	141	639	582	179
25	263	25	183	266	176	362	256	179
538	354	389	260	376	177	23	51	179
258	303	218	237	287	211	654	576	179
28	263	27	20	274	18	96	111	179
33	303	28	365	352	266	278	192	180
27	248	28	14	239	15	153	237	180
1019	598	436	1023	267	982	642	576	180
65	290	57	22	272	21	125	118	180
689	450	392	1023	331	793	589	496	180
172	381	115	796	485	420	606	518	180
33	308	27	1023	272	964	70	90	180
241	408	151	500	437	293	599	553	180
224	579	99	1023	348	753	616	527	180
323	312	265	416	304	350	543	495	180
88	333	68	583	401	372	436	354	180
285	380	192	645	396	417	662	582	180
583	410	364	1023	283	925	500	415	180
114	288	101	115	288	102	167	291	180
60	271	56	32	272	30	79	64	180
21	253	21	29	257	29	304	205	181
250	409	157	1023	308	850	582	544	181
535	371	370	645	394	419	364	284	181
116	313	95	77	331	59	528	511	181
134	348	99	122	324	97	558	530	181
40	257	40	42	273	39	322	248	181
782	553	362	1023	267	982	593	504	181
687	402	437	489	401	312	204	128	181
47	260	46	18	268	17	124	148	181
28	254	29	27	272	25	97	108	181
598	400	383	1023	267	982	601	514	181
448	359	320	343	344	255	163	153	181
681	619	282	1023	267	982	649	611	181
313	329	244	386	319	310	489	428	181
456	334	350	282	329	219	242	157	181
106	292	93	42	284	38	87	124	181
513	380	346	343	342	257	123	165	181
326	319	262	446	302	378	659	584	181
38	253	38	8	251	8	139	108	181
1023	562	467	1023	267	982	828	775	181
21	251	21	6	243	7	66	95	182
489	361	347	306	337	233	111	126	182
188	382	126	1004	405	634	539	450	182
73	407	46	721	446	414	400	305	182
789	479	421	823	414	509	578	498	182
569	412	354	1023	267	982	540	454	182
47	266	45	27	265	26	125	99	182
133	331	103	357	349	261	527	507	182
32	257	32	49	261	48	261	253	182
597	393	389	538	385	358	253	190	182
26	272	24	280	281	255	256	158	182
227	300	193	155	350	113	102	130	182
212	494	110	906	532	436	676	608	182
47	276	44	40	278	37	31	90	182
255	298	219	290	287	259	533	485	182
25	274	23	197	300	168	207	154	183
25	291	22	245	305	206	302	220	183
45	261	44	18	266	17	94	141	183
1023	565	464	1023	267	982	781	707	183
94	283	85	470	305	394	549	459	183
24	259	23	38	265	37	422	354	183
22	258	22	21	265	20	113	80	183
102	346	76	735	355	531	478	384	183
255	353	185	279	353	202	493	432	183
32	260	32	17	254	17	78	121	183
414	352	301	524	349	385	593	519	183
40	264	39	8	265	8	97	128	183
45	260	44	47	269	45	422	348	183
1023	590	445	1023	267	982	727	655	183
39	354	28	371	370	257	379	280	183
30	338	23	379	357	272	331	253	183
47	278	44	17	283	16	104	102	183
39	254	39	11	246	11	115	118	184
515	568	232	1023	267	982	695	626	184
34	255	34	20	290	17	118	139	184
239	375	164	818	447	468	641	583	184
259	370	179	1023	267	982	531	442	184
22	279	20	11	289	10	75	142	184
408	373	280	598	353	434	668	607	184
504	350	369	168	331	130	162	108	184
537	377	364	332	341	249	143	129	184
134	457	75	1008	526	491	593	503	184
419	352	305	257	335	196	229	176	184
49	267	47	18	254	18	119	74	184
545	406	344	690	416	424	451	353	184
49	261	48	22	270	20	100	101	184
36	281	32	216	284	194	385	278	184
144	568	65	1023	596	440	565	478	184
470	355	338	307	332	237	126	162	184
205	291	180	200	286	179	568	485	184
983	564	446	1023	267	982	676	628	184
520	353	377	183	340	138	132	97	184
118	316	96	172	346	127	535	512	184
470	357	337	324	328	253	515	417	184
19	251	20	12	274	11	74	160	184
51	284	46	28	296	25	63	115	185
64	345	47	647	378	438	416	312	185
64	355	46	723	397	466	409	319	185
157	386	104	208	354	150	603	525	185
35	300	30	303	300	259	275	176	185
253	408	159	1023	267	982	456	369	185
479	361	340	443	479	237	407	326	185
27	265	26	12	294	11	78	86	185
23	265	22	115	266	111	527	433	185
105	354	76	492	394	320	614	525	185
70	267	67	17	294	14	91	125	185
172	320	137	213	299	182	718	634	185
25	293	22	19	356	13	115	96	185
67	266	64	27	260	27	124	96	185
434	334	333	183	318	148	51	130	185
58	288	52	153	287	136	505	423	185
333	449	190	1023	267	982	576	495	186
554	360	394	204	343	152	106	182	186
134	381	90	197	378	133	539	525	186
698	455	393	1023	394	666	593	509	186
845	502	431	653	520	321	620	544	186
32	287	28	282	291	248	257	218	186
34	253	35	16	272	15	160	121	186
942	567	426	1023	267	982	614	527	186
436	483	231	1023	267	982	693	623	186
81	325	64	61	293	53	146	57	186
581	385	386	374	433	221	221	145	186
74	278	68	35	265	34	155	44	186
160	328	124	1023	390	672	548	452	186
677	430	403	1023	267	982	548	457	186
121	277	112	112	266	108	254	313	186
35	264	34	54	260	53	384	316	186
108	300	92	38	286	34	113	130	186
206	330	160	231	338	175	643	564	186
46	258	46	27	275	26	220	100	186
287	304	241	304	304	256	596	530	186
27	261	26	33	257	33	216	146	186
111	361	79	1023	427	614	512	422	186
32	256	32	14	251	14	128	104	186
449	368	312	256	331	198	151	119	186
437	389	288	492	438	288	289	212	186
351	364	247	509	349	373	591	525	187
333	367	233	514	353	373	645	563	187
72	274	68	20	266	20	91	110	187
447	364	314	1023	382	685	632	563	187
145	364	102	920	417	564	482	378	187
499	355	360	151	366	106	84	110	187
51	260	51	23	263	22	102	76	187
38	250	39	16	263	15	102	91	187
139	448	79	351	451	199	429	457	187
41	327	32	516	355	372	381	234	187
45	462	25	59	629	24	515	496	187
27	272	25	16	306	14	134	108	187
291	536	139	1023	267	982	472	382	187
28	271	26	213	270	202	297	202	187
49	343	37	598	422	362	340	260	187
84	309	70	520	289	461	441	363	187
1023	637	412	1023	267	982	726	664	187
578	383	387	664	575	295	323	189	187
220	318	177	217	361	154	652	591	187
637	389	420	499	376	339	94	304	187
21	255	21	11	255	11	73	46	187
311	306	260	381	289	338	600	539	187
25	312	21	310	344	231	303	200	187
41	272	39	21	278	19	91	114	187
87	369	60	122	403	78	569	524	188
478	340	360	218	332	168	85	34	188
473	355	341	220	338	166	70	71	188
261	510	131	1023	428	613	598	546	188
48	260	47	25	259	25	104	89	188
22	257	22	19	253	19	90	96	188
94	295	81	49	308	41	124	115	188
101	343	75	169	433	100	584	539	188
203	350	149	204	351	149	569	530	188
38	262	37	21	259	20	147	109	188
279	467	153	1023	287	915	610	552	188
23	249	24	11	251	11	87	120	188
26	260	26	13	264	13	86	68	188
49	311	40	326	363	229	298	245	188
116	384	77	1023	419	626	406	310	188
58	353	42	552	416	340	422	319	188
505	344	376	220	328	171	60	96	188
189	336	144	416	408	261	590	537	188
205	477	110	803	628	327	632	578	188
174	315	141	279	308	232	436	372	188
254	300	217	274	300	233	518	432	189
30	265	29	16	333	12	147	56	189
162	319	130	126	329	98	622	569	189
527	381	355	378	365	265	84	145	189
37	310	31	124	386	82	526	439	189
153	354	111	202	356	145	634	576	189
258	376	176	1023	296	884	634	547	189
80	299	68	27	300	23	205	135	189
298	309	247	415	301	353	585	509	189
24	251	25	14	246	15	134	97	189
197	367	137	451	386	299	621	570	189
384	566	174	1023	267	982	704	626	189
31	288	28	280	315	228	310	238	189
22	267	21	9	258	9	76	115	189
106	286	95	404	305	340	581	493	189
477	334	366	207	321	165	125	64	189
45	266	43	10	240	10	106	102	189
201	355	145	1023	349	751	583	494	189
200	328	156	299	351	218	643	583	189
62	383	42	457	396	296	341	260	189
210	297	181	58	302	49	136	119	189
30	262	29	23	279	21	113	125	189
561	370	388	637	367	445	266	159	189
50	281	45	334	282	303	406	303	189
514	343	384	227	334	174	116	95	190
122	530	59	572	520	282	637	578	190
552	358	395	252	339	191	126	168	190
58	273	54	24	283	21	116	137	190
101	290	89	233	282	212	552	476	190
33	307	27	355	335	271	299	199	190
393	364	277	353	351	257	609	560	190
184	304	155	524	298	450	314	205	190
31	348	23	358	408	225	417	315	190
28	250	28	29	249	30	163	108	190
134	355	96	129	334	99	547	522	190
28	272	27	221	279	203	291	213	190
496	372	341	754	465	415	634	572	190
312	322	248	438	298	376	545	463	190
289	320	231	304	305	255	539	469	190
613	453	346	1023	332	789	615	525	190
31	301	26	276	305	232	371	277	190
219	358	157	1023	283	928	524	437	190
24	261	24	11	267	11	101	101	190
37	284	33	271	295	235	377	271	190
23	251	23	11	256	11	125	106	190
154	328	120	506	514	252	406	385	190
132	327	103	147	315	119	546	518	191
561	370	388	327	376	222	211	153	191
304	304	256	90	285	81	97	97	191
603	387	399	422	358	302	91	139	191
87	402	56	203	490	106	605	553	191
25	320	20	246	355	177	298	212	191
900	559	412	1023	369	710	590	509	191
571	354	413	579	332	447	171	80	191
103	382	69	1023	431	608	504	411	191
70	298	60	422	340	317	446	355	191
178	301	151	233	286	209	590	507	191
99	466	54	319	603	135	641	582	191
52	261	51	19	259	19	92	91	191
139	315	113	124	373	85	566	528	191
28	253	28	6	246	6	99	123	191
31	267	29	18	273	17	104	153	191
165	431	98	1023	341	769	653	589	192
150	291	132	125	285	112	478	405	192
248	300	211	265	290	234	468	466	192
29	272	28	183	290	161	446	343	192
81	264	79	78	261	77	516	435	192
225	322	179	225	315	182	588	545	192
40	256	40	25	300	21	59	120	192
77	312	63	215	320	173	313	212	192
230	399	147	462	396	298	617	564	192
258	463	142	1015	555	468	600	552	192
161	359	115	823	452	466	571	527	192
36	281	33	48	275	45	524	451	192
55	263	53	15	254	16	116	101	192
503	360	357	225	342	168	111	63	192
409	551	190	1023	328	799	642	583	192
36	266	35	23	268	22	193	158	192
21	266	20	13	292	11	68	94	192
49	289	44	170	281	154	201	148	192
83	305	70	163	289	145	492	398	192
655	396	423	1023	298	880	484	387	193
23	274	22	11	265	11	95	113	193
38	260	38	19	284	17	257	192	193
23	268	22	23	271	21	124	121	193
511	352	372	368	413	228	383	312	193
27	253	27	17	264	16	106	147	193
453	338	343	259	324	205	149	97	193
415	462	230	916	431	544	636	588	193
121	311	99	100	359	71	193	155	193
28	261	27	13	268	13	116	81	193
477	355	344	175	340	132	49	69	193
1023	519	505	1023	267	982	561	480	193
29	263	28	42	267	41	364	269	193
339	460	189	1023	493	532	686	621	193
19	247	20	6	255	6	96	115	193
58	293	51	343	309	284	511	423	193
259	367	181	1001	380	673	630	576	193
235	412	146	556	435	327	583	551	193
30	278	28	194	285	174	465	366	193
150	427	90	304	487	160	637	576	193
322	317	261	506	303	427	579	516	193
42	251	43	12	244	12	146	216	193
567	360	403	291	344	216	228	170	193
90	277	83	38	264	37	160	73	193
45	291	39	271	317	219	411	328	194
232	298	200	268	286	240	620	537	194
411	353	298	298	350	218	149	118	194
201	323	159	347	328	271	606	554	194
943	607	398	1023	267	982	741	655	194
39	273	37	35	288	32	100	84	194
258	445	148	1023	270	972	556	470	194
214	497	110	1023	508	516	600	515	194
44	278	40	16	264	16	75	114	194
631	525	308	1023	267	982	639	558	194
44	285	40	20	277	18	73	137	194
771	448	440	761	428	455	231	148	194
236	328	184	279	312	229	606	540	194
24	253	25	12	249	12	108	101	194
318	333	245	401	339	303	554	496	194
28	316	23	325	327	254	449	362	194
432	344	321	314	330	243	242	147	194
275	338	208	783	374	536	541	511	194
500	344	372	212	326	166	149	50	194
253	289	224	332	290	293	498	463	194
431	592	186	1023	267	982	648	586	194
25	268	24	24	302	20	160	97	194
124	300	105	77	322	61	547	513	194
33	321	27	305	336	233	437	336	194
25	270	23	208	290	184	169	140	194
465	344	346	197	333	152	151	80	194
55	277	51	17	299	15	76	74	194
205	421	125	1023	428	612	417	322	195
42	258	42	79	253	80	303	176	195
152	340	115	178	364	125	602	554	195
447	333	344	158	326	124	100	87	195
81	381	55	504	372	347	433	328	195
406	327	318	175	318	141	104	113	195
246	348	181	381	335	291	326	433	195
183	277	169	172	280	157	559	492	195
346	406	218	572	385	380	682	631	195
100	325	79	879	354	635	433	350	195
224	307	186	265	299	227	637	561	195
302	321	241	749	311	617	642	574	195
330	381	222	1023	308	850	538	453	195
541	357	388	276	338	209	141	116	195
204	280	187	42	280	38	149	79	195
269	310	222	283	300	242	577	517	195
723	550	336	1023	300	873	585	496	195
73	270	69	86	267	82	139	141	195
37	288	33	236	327	185	438	344	195
74	277	68	20	261	20	142	105	195
641	384	428	659	448	376	265	266	195
44	345	32	25	359	18	149	85	195
117	271	110	93	271	88	425	362	196
52	268	49	26	270	25	113	120	196
84	446	48	860	612	360	344	236	196
39	296	34	347	305	291	381	270	196
188	348	138	638	471	347	428	323	196
48	258	48	17	260	16	128	76	196
175	377	119	475	455	267	505	498	196
250	369	173	1023	300	873	444	358	196
39	259	38	28	262	28	123	58	196
264	296	228	343	293	299	570	496	196
203	320	162	190	336	145	520	504	196
856	642	341	1023	267	982	624	567	196
119	320	95	676	362	478	567	481	196
68	358	49	553	373	380	496	404	196
193	365	135	1023	394	665	418	326	196
40	264	39	19	263	18	100	89	196
64	266	62	287	282	260	490	398	196
29	257	29	21	266	21	81	73	196
268	436	157	1023	267	982	475	386	196
276	290	243	365	287	325	591	528	196
261	393	170	523	391	342	544	531	196
143	373	98	1023	355	738	418	335	197
460	358	329	203	338	154	75	128	197
64	262	63	119	282	108	340	269	197
90	348	66	402	378	273	348	246	197
30	286	27	168	300	144	194	157	197
72	262	70	25	269	24	108	80	197
483	403	307	1023	397	660	527	434	197
25	257	25	11	268	10	116	84	197
21	268	20	120	272	113	181	99	197
492	377	335	1023	444	590	448	349	197
30	296	26	320	311	264	387	292	197
682	490	356	1023	267	982	639	553	197
142	306	119	775	326	609	331	214	197
45	252	45	38	256	38	389	312	197
35	256	34	18	274	17	149	115	197
209	383	140	435	392	284	592	547	197
124	356	90	157	417	97	553	516	197
520	400	333	818	470	445	570	518	197
54	347	40	543	438	317	299	210	198
772	467	423	1023	267	982	689	623	198
300	364	211	570	594	246	541	493	198
22	253	22	25	272	24	131	123	198
182	307	152	268	298	231	568	533	198
30	258	30	29	281	27	481	388	198
62	277	58	17	266	17	92	90	198
36	256	36	44	267	42	325	241	198
441	384	294	536	388	354	672	626	198
468	358	335	545	353	395	248	132	198
1023	539	487	1023	267	982	642	553	198
496	379	335	920	380	619	699	631	198
22	276	20	165	287	147	360	256	198
242	595	104	1023	357	735	434	342	198
42	311	35	301	323	239	500	404	198
104	312	85	37	298	32	81	121	198
30	329	23	237	359	169	486	395	198
486	349	356	228	323	181	85	134	198
31	278	29	22	267	22	121	89	198
276	441	160	1023	303	866	601	546	198
43	254	43	18	252	19	69	91	198
85	327	66	812	370	562	276	225	199
479	346	354	418	339	316	198	129	199
35	262	34	21	289	19	124	84	199
28	255	28	30	336	23	113	78	199
38	278	35	266	310	219	418	318	199
94	278	87	221	271	209	152	141	199
47	467	26	365	540	173	447	337	199
506	510	254	1023	267	982	641	582	199
35	294	30	52	287	46	515	429	199
31	269	29	23	299	20	95	116	199
665	410	415	518	400	332	188	141	199
21	258	20	138	275	128	262	158	199
25	303	21	324	316	262	279	173	199
100	268	96	40	258	40	35	109	199
463	335	354	202	327	158	135	145	199
24	279	22	201	300	171	344	268	199
234	305	196	201	291	177	543	499	199
39	322	31	134	327	105	575	484	199
136	434	80	834	586	364	532	439	200
48	270	46	83	267	80	289	238	200
624	443	360	1023	288	910	638	552	200
294	318	237	329	296	284	525	457	200
90	418	55	868	509	437	532	452	200
62	278	57	575	296	497	366	278	200
57	277	53	24	266	23	97	75	200
215	347	159	195	340	147	666	602	200
1023	500	524	1023	267	982	619	531	200
21	258	21	22	263	21	110	116	200
30	259	29	16	271	15	73	114	200
443	386	294	325	370	225	97	84	200
200	328	156	259	322	206	630	577	200
38	355	27	374	347	276	426	337	200
157	351	114	131	437	77	488	506	200
162	344	120	387	342	290	532	508	200
1023	442	593	1023	267	982	703	618	200
36	310	30	314	329	244	409	321	200
603	420	367	757	378	512	316	260	200
43	357	30	337	315	273	467	385	200
83	258	82	37	252	38	129	47	200
62	341	47	565	358	404	402	304	200
22	261	22	25	269	24	92	92	200
406	359	290	789	353	572	497	510	200
70	308	58	404	330	313	549	462	201
351	548	164	1023	312	840	619	564	201
526	345	390	248	340	187	101	84	201
44	300	37	351	300	300	348	244	201
538	357	386	675	344	502	262	231	201
21	250	22	21	254	22	214	177	201
552	369	383	322	375	220	178	76	201
21	249	22	23	256	23	239	205	201
268	368	186	1023	327	801	480	394	201
480	409	301	625	604	265	212	203	201
106	280	97	25	302	21	106	84	201
518	378	351	378	443	218	319	197	201
546	387	361	848	489	444	342	268	201
45	281	41	328	297	283	213	101	201
227	401	145	1023	308	851	615	531	201
93	424	56	520	504	264	587	502	201
697	609	293	1023	267	982	813	744	201
21	244	22	7	238	8	210	185	201
168	426	101	1023	407	644	498	418	202
50	260	49	26	277	24	142	75	202
24	254	24	12	258	12	80	116	202
103	318	83	164	290	145	492	483	202
586	409	367	786	475	423	440	351	202
624	404	395	957	462	531	671	612	202
270	302	229	269	291	236	621	545	202
41	264	40	26	301	22	86	102	202
552	410	344	1023	355	738	728	660	202
27	261	27	11	249	11	141	111	202
44	263	43	30	298	26	76	108	202
167	301	142	137	304	115	586	509	202
256	422	155	1023	304	863	569	529	202
27	268	26	41	271	39	483	390	202
87	488	46	218	488	115	598	554	202
121	291	107	354	316	287	318	194	202
139	327	109	41	294	35	142	119	202
135	325	107	194	336	148	564	530	202
241	390	158	464	370	321	576	542	202
180	597	77	1023	424	619	566	479	203
116	411	72	284	446	163	629	574	203
204	302	173	344	312	283	339	427	203
245	351	178	502	345	373	539	512	203
27	261	27	23	272	22	60	142	203
707	471	384	1023	410	639	496	397	203
310	372	214	369	348	271	406	383	203
151	354	109	377	410	235	633	575	203
268	345	199	419	316	340	545	534	203
158	419	97	1023	403	651	530	446	203
63	393	41	834	497	430	431	344	203
23	271	22	274	286	245	206	124	203
23	302	20	59	299	50	484	406	203
79	296	68	346	325	273	380	305	203
203	288	180	286	286	256	580	494	203
323	476	174	1023	317	827	664	601	203
29	301	25	196	272	184	266	169	203
68	263	66	19	255	19	73	114	203
110	313	90	687	358	491	503	415	203
212	388	140	474	381	318	565	560	203
26	263	25	14	263	14	104	69	204
1023	474	553	1023	267	982	618	531	204
132	368	92	1023	317	827	536	440	204
1023	526	498	1023	267	982	702	627	204
642	455	361	1023	267	982	643	561	204
1023	633	414	1023	267	982	404	325	204
520	397	335	915	356	658	444	349	204
175	327	137	237	336	180	602	537	204
361	427	217	1023	267	982	572	486	204
138	330	107	130	331	101	515	501	204
545	365	382	313	327	245	328	266	204
129	371	89	708	395	459	534	446	204
556	363	391	355	352	258	65	148	204
72	263	70	29	304	24	95	71	204
538	354	389	213	344	159	92	136	204
45	253	45	29	250	29	256	208	204
51	280	46	17	281	16	118	102	204
65	315	53	716	334	549	343	228	204
42	267	40	23	446	13	148	152	204
461	343	344	210	333	161	125	75	205
26	308	22	278	381	187	295	210	205
27	253	28	12	269	12	110	129	205
584	372	402	254	367	177	131	135	205
58	273	54	39	271	37	136	106	205
394	326	310	198	317	160	82	62	205
545	397	351	563	390	369	201	205	205
40	261	39	21	258	21	81	118	205
62	335	47	530	379	358	493	398	205
31	271	29	103	270	98	149	81	205
118	360	84	1023	435	603	390	288	205
111	302	94	914	284	823	140	99	205
135	360	96	113	333	87	130	264	205
207	382	139	373	390	245	550	523	205
106	305	89	62	341	47	533	510	205
191	368	133	237	373	162	600	556	205
548	364	385	384	353	279	65	109	205
36	274	33	42	275	39	399	309	205
412	334	315	126	325	99	155	141	205
143	318	115	72	302	61	520	508	205
30	262	29	45	260	44	407	347	205
249	326	196	375	334	288	459	435	206
233	407	146	1023	341	768	622	571	206
161	385	107	336	663	129	648	586	206
27	306	22	208	308	172	367	262	206
525	362	371	244	360	174	123	114	206
177	404	112	288	396	186	581	543	206
27	351	20	358	433	212	305	206	206
208	278	192	40	284	36	151	84	206
34	258	34	74	265	72	171	130	206
117	289	103	211	304	178	585	501	206
52	254	52	42	252	43	173	179	206
32	253	32	26	255	26	185	185	206
236	364	166	1023	469	559	592	552	206
239	338	181	182	342	137	634	577	206
33	258	33	14	255	14	102	78	206
140	338	106	110	362	78	491	493	206
45	253	45	20	269	19	288	302	206
96	281	88	43	312	35	234	185	206
206	367	143	536	359	382	518	492	206
47	262	46	49	268	47	281	238	206
21	252	21	14	278	13	84	142	206
584	398	376	1023	319	821	596	512	206
200	336	152	680	367	474	454	364	206
271	386	179	709	360	504	639	581	206
28	281	25	266	296	229	398	294	206
69	306	58	17	338	13	216	187	206
99	301	85	562	386	373	353	239	206
367	380	247	1023	418	627	435	343	207
25	276	23	15	280	13	183	151	207
124	308	103	165	278	152	501	490	207
53	262	51	19	267	18	147	91	207
246	366	172	747	395	484	597	550	207
126	429	75	260	420	158	614	558	207
537	353	390	249	346	184	186	97	207
49	303	41	391	324	309	483	397	207
123	282	112	428	331	330	367	284	207
64	397	41	567	457	317	440	350	207
28	265	28	175	269	166	397	293	207
45	275	42	306	285	274	447	361	207
47	315	38	42	316	34	123	81	207
456	611	191	1023	267	982	605	516	207
163	406	103	1023	319	821	472	372	207
33	276	30	33	262	32	430	360	207
638	461	354	1023	267	982	479	383	207
34	254	34	10	260	10	115	104	207
544	357	391	342	350	250	115	95	207
525	359	375	249	337	189	147	75	207
389	434	230	812	505	411	669	621	207
24	255	24	22	262	22	52	63	208
23	266	22	12	265	11	351	309	208
465	356	334	387	327	303	131	151	208
577	390	378	537	547	251	229	111	208
227	361	161	777	417	477	580	537	208
749	511	375	1023	279	940	613	560	208
85	450	48	269	483	143	604	555	208
121	318	98	770	358	551	504	414	208
518	351	378	192	319	154	84	64	208
264	346	196	430	358	307	545	468	208
218	318	175	188	305	157	393	390	208
920	610	386	1023	267	982	723	637	208
271	311	223	249	291	219	526	499	208
342	357	246	335	368	233	540	506	208
47	256	47	12	265	12	32	116	208
157	356	113	264	397	170	632	577	208
32	264	31	9	257	9	113	104	208
230	465	127	1023	476	551	584	535	208
516	343	386	322	332	248	132	141	208
53	262	52	21	257	21	191	87	209
283	322	225	254	306	212	634	564	209
26	249	27	20	247	21	242	244	209
300	349	220	447	390	294	689	623	209
80	290	71	161	331	124	129	96	209
34	318	27	435	317	351	358	262	209
27	272	25	295	301	251	253	216	209
28	256	28	22	289	19	58	102	209
67	327	53	23	287	20	80	108	209
580	386	384	301	392	196	119	100	209
27	254	27	172	262	168	162	137	209
128	323	101	690	339	521	563	472	209
66	259	66	15	262	14	100	85	209
149	432	89	879	460	489	596	511	209
35	321	28	28	357	20	110	101	209
62	282	56	27	268	26	149	132	209
30	279	28	90	276	83	446	354	209
39	286	35	373	305	313	215	223	209
278	316	225	380	313	311	562	506	210
77	291	67	32	294	28	126	160	210
52	259	51	15	276	14	111	85	210
58	300	50	214	336	163	125	163	210
23	254	23	18	263	17	99	79	210
110	356	79	189	389	124	652	587	210
61	261	60	53	319	42	316	243	210
29	297	25	251	313	205	442	349	210
33	280	30	225	310	186	413	311	210
168	400	107	751	570	338	595	546	210
451	344	336	198	311	163	178	119	210
122	312	100	94	292	82	566	525	210
31	318	25	236	377	160	423	331	210
32	317	26	305	376	208	305	221	210
516	355	373	221	346	164	95	91	210
33	336	25	555	349	407	278	190	210
280	294	243	391	291	344	597	531	210
240	293	210	42	299	36	161	113	210
248	330	192	658	334	504	562	520	210
622	384	415	374	394	243	115	159	210
58	258	58	34	257	34	74	109	211
43	342	32	353	379	238	359	251	211
64	287	57	89	285	80	448	388	211
325	418	199	1023	335	782	657	595	211
19	253	20	10	255	10	91	78	211
21	265	20	30	284	27	388	301	211
672	410	419	1023	267	982	550	457	211
720	462	399	1023	267	982	467	370	211
36	344	27	458	355	330	268	152	211
80	303	68	534	346	395	337	219	211
183	411	114	778	456	437	615	567	211
234	326	183	474	339	358	517	439	211
433	494	224	1023	267	982	621	568	211
143	301	122	130	377	88	617	563	211
278	315	226	417	310	344	574	504	211
68	344	51	463	352	337	550	463	211
64	512	32	813	626	333	317	226	211
138	369	96	439	363	310	549	516	211
53	270	50	31	274	29	136	113	211
22	259	22	14	242	15	131	110	211
274	306	229	267	308	222	598	541	211
52	276	48	27	314	22	50	106	211
1003	509	504	1023	267	982	639	556	211
231	382	155	436	365	306	593	535	211
533	376	362	323	354	233	119	71	211
26	260	26	13	252	13	118	66	211
406	562	185	1023	430	609	622	588	211
67	267	64	44	266	43	214	204	211
22	252	22	12	257	12	111	110	212
61	314	50	382	351	278	558	465	212
21	276	20	161	284	145	335	268	212
40	279	36	56	291	49	489	393	212
27	261	27	11	279	10	104	120	212
180	496	93	1023	488	537	498	408	212
33	306	27	400	365	281	332	214	212
69	360	49	522	368	363	475	389	212
32	275	30	29	299	25	85	84	212
933	545	439	982	413	608	396	312	212
881	473	477	1023	327	803	490	403	212
44	437	26	611	485	322	423	314	212
24	256	24	21	254	22	234	267	212
844	518	417	1023	267	982	563	475	212
74	303	62	360	311	296	531	443	212
533	378	361	685	426	412	500	410	212
382	453	216	1023	333	786	611	550	212
572	381	385	853	484	451	401	300	212
175	300	149	72	284	65	186	123	212
489	343	365	158	347	116	173	65	212
27	255	27	7	264	7	111	108	213
77	381	52	270	455	152	624	568	213
192	286	171	152	288	135	600	531	213
75	258	75	16	259	16	74	64	213
178	378	120	591	405	374	553	517	213
26	285	23	222	293	194	378	289	213
83	267	80	29	272	28	102	105	213
34	312	28	336	384	224	360	270	213
20	254	20	37	259	37	435	353	213
262	364	184	504	497	260	627	572	213
91	273	85	29	278	27	120	118	213
31	267	29	10	281	9	101	32	213
178	273	167	126	276	118	269	276	213
178	353	129	736	397	474	540	454	213
404	362	285	305	345	226	69	87	214
34	263	33	20	270	19	63	108	214
85	344	63	693	439	404	537	445	214
149	320	119	123	352	89	601	552	214
566	564	257	1023	267	982	756	678	214
164	508	83	1023	452	580	629	569	214
72	264	70	25	278	23	110	120	214
267	331	206	316	328	246	641	585	214
127	298	109	317	288	281	314	237	214
22	279	20	244	311	201	227	174	214
91	286	82	42	292	37	64	87	214
143	431	85	404	443	233	485	531	214
46	319	37	301	325	237	453	367	214
509	348	374	225	355	162	69	167	214
328	419	201	344	371	238	588	529	214
43	285	39	460	329	358	291	228	214
51	269	48	31	272	30	92	91	214
152	266	146	136	279	125	403	365	214
27	270	26	48	267	46	270	203	214
443	436	260	450	405	285	171	171	214
800	478	428	1023	267	982	411	316	214
58	292	51	39	377	27	43	70	215
538	401	343	957	590	415	366	280	215
329	347	243	259	336	197	563	543	215
21	256	21	19	267	18	96	82	215
35	363	25	444	397	286	231	169	215
273	309	226	287	304	242	366	427	215
337	336	256	527	320	421	579	554	215
35	276	32	23	262	23	89	73	215
115	342	86	279	426	167	558	517	215
225	337	171	660	449	376	626	570	215
56	348	41	245	393	159	451	358	215
95	337	72	786	373	539	379	303	215
50	258	49	18	248	18	97	95	215
274	634	111	1023	327	801	624	569	215
39	273	37	243	293	212	328	251	215
163	313	133	270	325	213	593	547	215
157	342	118	265	339	200	571	548	215
25	254	25	8	250	8	86	96	216
22	269	21	30	271	28	177	147	216
270	352	196	278	356	200	692	615	216
365	318	294	439	305	368	579	506	216
474	343	354	245	321	196	106	81	216
246	329	192	292	340	220	601	527	216
59	279	54	63	267	61	143	105	216
122	312	100	191	300	163	238	185	216
128	358	92	169	354	122	638	574	216
22	282	20	86	285	77	493	394	216
259	291	227	273	285	245	589	504	216
134	409	84	851	426	512	119	123	216
219	357	157	393	365	276	630	569	216
195	397	126	329	476	177	582	546	216
342	406	216	1023	267	982	650	591	216
531	354	385	270	350	198	22	148	216
222	391	145	472	387	313	618	564	216
28	254	29	52	259	52	85	129	216
28	321	23	244	350	178	499	412	216
78	264	76	64	262	63	360	323	216
35	291	31	198	288	176	476	396	216
31	265	30	205	279	188	341	269	216
896	534	430	1023	290	903	684	619	216
526	418	322	1023	273	961	640	553	216
384	339	290	140	335	107	142	71	216
250	337	190	126	305	106	145	90	216
29	276	27	26	275	25	338	245	216
126	309	104	57	284	51	90	105	217
167	383	112	467	496	241	607	559	217
86	264	83	21	257	21	134	110	217
286	332	220	309	330	239	459	445	217
145	289	128	41	295	36	66	76	217
39	258	38	45	268	43	139	106	217
83	340	62	773	372	532	349	241	217
210	304	177	219	285	197	477	408	217
41	300	35	247	317	200	510	404	217
42	261	41	17	271	16	60	84	217
33	265	32	11	251	11	57	89	217
504	371	348	297	355	214	270	198	217
59	322	47	303	431	180	482	392	217
149	309	124	353	344	263	563	528	217
34	276	31	295	312	242	460	371	217
321	416	197	1023	381	688	546	524	217
21	264	20	120	264	117	433	322	218
195	435	114	780	471	424	660	579	218
218	392	143	251	439	146	630	601	218
1023	603	435	1023	291	901	362	269	218
260	316	211	207	312	170	656	583	218
300	322	239	237	324	188	488	499	218
292	395	189	902	365	633	680	613	218
39	288	35	222	269	212	520	427	218
30	260	30	18	268	18	118	162	218
71	368	49	555	397	358	435	354	218
363	320	291	155	306	130	109	74	218
20	253	20	62	259	61	470	368	218
45	259	44	18	255	18	89	128	218
58	280	53	35	289	31	126	118	218
33	271	31	15	274	14	76	64	218
33	340	25	386	400	247	324	211	218
22	260	22	11	263	11	142	134	218
49	331	38	499	404	316	360	280	218
53	259	53	35	271	33	64	116	218
43	262	42	25	275	23	111	52	218
82	351	60	519	390	341	547	458	218
107	337	81	863	367	602	486	390	218
59	286	53	418	298	359	525	431	218
99	316	81	627	350	458	559	464	219
58	266	56	29	268	28	134	99	219
432	362	306	234	359	167	188	163	219
43	264	42	55	267	53	452	367	219
549	349	402	804	357	576	329	186	219
270	325	213	340	319	273	396	357	219
40	268	38	11	276	11	129	80	219
256	296	221	226	288	201	562	505	219
46	269	44	26	276	24	148	157	219
49	256	49	27	271	26	143	105	219
494	351	360	220	356	158	152	137	219
32	256	32	17	255	17	124	131	219
28	265	27	20	298	18	105	115	219
498	356	358	262	323	207	130	188	219
20	249	21	10	263	10	129	118	219
512	515	255	1023	267	982	645	604	219
45	262	44	20	292	17	66	65	219
509	362	360	198	359	142	62	125	219
43	351	31	394	414	244	309	226	219
217	313	177	237	295	206	558	528	219
28	271	27	16	269	15	134	102	219
21	273	20	275	301	234	211	182	219
989	566	447	1023	282	929	490	404	220
45	320	36	279	339	211	348	258	220
22	251	23	10	246	10	81	74	220
452	334	347	194	332	149	135	136	220
1023	678	387	1023	267	982	694	609	220
24	258	24	7	254	7	120	113	220
185	284	167	221	281	202	583	509	220
215	618	89	1023	501	524	611	526	220
131	309	108	108	365	76	562	528	220
672	458	376	864	395	560	482	371	220
915	579	404	759	561	346	384	275	220
190	324	150	884	383	591	469	370	220
96	265	93	25	277	23	89	111	220
890	467	488	1023	348	753	623	534	220
548	540	260	963	503	490	185	114	220
483	440	281	973	433	576	561	528	220
47	274	44	282	302	239	403	317	220
40	336	31	326	334	250	451	356	220
1023	581	451	1023	267	982	659	570	220
40	254	40	16	259	16	94	132	220
299	469	163	913	539	433	640	583	220
290	326	228	208	329	162	522	516	220
21	252	21	15	259	15	104	125	220
44	281	40	65	285	58	474	383	220
210	334	161	1016	394	661	640	549	220
23	257	23	35	259	35	292	213	220
50	271	47	25	272	23	444	370	220
196	716	70	1023	539	486	492	403	221
19	246	20	20	255	20	280	238	221
448	349	328	175	328	137	134	46	221
41	258	41	16	285	15	114	95	221
394	485	208	1023	409	641	644	606	221
22	270	20	29	271	27	484	393	221
303	394	197	1023	267	982	556	467	221
240	397	155	951	687	354	596	508	221
70	297	60	525	337	399	241	167	221
56	267	53	61	275	57	254	222	222
323	354	234	787	355	567	641	589	222
68	254	69	31	249	32	393	327	222
713	421	433	499	432	296	141	106	222
74	274	69	27	286	24	87	96	222
35	283	32	243	338	184	366	218	222
496	350	363	209	337	159	141	62	222
35	263	34	13	265	13	97	66	222
541	418	331	1006	418	616	715	656	222
151	301	129	91	334	70	560	523	222
21	252	21	5	225	5	84	114	222
452	407	284	716	403	455	532	503	222
44	257	44	51	257	51	154	90	222
71	275	66	25	265	24	116	73	222
950	609	400	1023	267	982	727	655	222
300	307	251	233	302	197	473	470	222
506	359	361	211	332	163	50	62	222
766	523	375	1023	267	982	709	624	222
201	302	171	291	310	240	609	535	222
322	400	206	1023	267	982	649	565	222
80	380	54	787	432	467	328	251	222
182	290	161	176	292	154	572	508	223
54	305	45	42	314	34	80	70	223
505	352	367	195	342	146	63	87	223
165	297	143	182	309	151	556	528	223
272	327	213	283	314	231	579	520	223
48	256	48	334	270	316	266	182	223
316	343	236	423	364	298	553	491	223
21	249	22	8	244	8	125	125	223
402	334	309	549	316	444	583	507	223
123	377	84	397	371	274	509	499	223
59	266	57	116	262	114	277	246	223
541	357	388	584	323	462	162	125	223
125	323	99	870	376	592	555	457	223
60	255	60	30	256	30	285	290	223
20	253	21	11	249	11	101	116	223
585	378	396	286	363	202	154	82	223
508	372	349	359	350	263	158	79	223
367	384	245	634	450	360	541	472	223
278	320	222	436	312	358	482	425	223
36	284	32	470	299	402	428	344	223
51	323	41	490	389	322	321	220	223
50	273	47	126	289	112	153	167	223
266	427	160	1023	421	623	612	560	223
148	282	134	175	277	162	509	444	223
106	339	80	174	438	102	572	542	223
22	274	21	185	289	164	408	320	224
21	249	22	5	232	6	65	106	224
62	269	59	20	278	19	116	125	224
29	250	30	27	249	28	57	96	224
710	415	438	417	423	252	101	78	224
27	317	22	326	350	239	229	187	224
104	423	63	148	411	92	578	535	224
73	287	65	241	271	228	456	366	224
33	258	33	8	267	8	114	146	224
36	256	36	36	277	33	119	106	224
283	346	209	367	340	277	550	481	224
48	314	39	544	300	465	463	369	224
561	395	364	731	548	341	410	322	224
77	353	56	660	382	442	476	379	224
208	523	102	1023	347	756	533	442	224
516	407	324	706	380	475	551	486	224
265	419	162	1023	308	850	602	552	224
700	527	340	1023	272	963	397	292	224
558	377	379	311	346	230	195	135	224
410	577	182	1023	323	812	683	638	224
394	423	238	577	442	335	569	510	224
269	351	196	372	396	241	671	611	224
292	559	134	1023	326	805	528	444	224
396	441	230	1023	303	866	671	621	224
600	389	394	470	395	305	111	152	224
316	314	258	367	298	315	532	500	224
292	551	136	1023	431	609	553	462	224
68	258	67	55	254	55	332	277	224
160	551	75	1023	650	403	608	519	224
36	268	34	207	273	193	295	190	224
329	416	202	1023	267	982	617	530	224
82	334	63	829	383	554	393	305	224
727	504	369	1023	351	746	558	516	225
111	336	85	264	324	209	132	251	225
25	246	26	11	251	11	102	92	225
308	308	256	360	293	314	642	567	225
34	263	33	243	281	222	313	222	225
146	400	94	951	413	589	463	362	225
495	346	366	240	339	181	121	97	225
658	448	376	1023	283	927	630	542	225
380	332	293	222	320	178	60	108	225
566	368	394	370	405	234	206	160	225
69	401	44	191	353	138	593	547	225
115	422	69	1023	398	659	450	351	225
1023	545	481	1023	267	982	775	705	225
407	341	305	652	336	497	566	528	225
690	393	449	390	367	272	128	143	225
104	391	68	356	423	216	377	299	225
27	329	21	336	338	255	177	121	225
1023	467	562	1023	267	982	744	659	225
86	310	71	891	362	631	125	96	225
606	418	371	1023	267	982	472	391	225
553	373	380	369	378	249	132	87	225
457	355	330	228	336	174	116	105	225
338	349	248	448	345	332	675	591	225
24	287	22	79	294	69	422	345	226
316	410	197	517	474	279	665	602	226
27	307	23	293	311	241	221	141	226
202	335	155	253	332	195	592	547	226
343	350	250	218	346	161	233	140	226
39	268	37	10	254	10	146	135	226
95	327	74	835	365	585	319	256	226
64	268	61	21	277	20	50	104	226
607	387	402	437	361	310	132	114	226
220	345	164	320	339	242	565	482	226
30	316	24	278	330	216	291	190	226
165	294	144	48	267	46	108	140	226
1023	600	437	1023	336	779	558	471	226
564	366	394	325	345	241	163	118	226
86	422	52	477	453	270	530	444	226
311	339	234	1023	267	982	435	356	227
43	257	43	20	259	20	97	92	227
69	289	61	44	275	41	94	96	227
95	357	68	675	543	318	582	492	227
117	292	102	1016	311	836	346	241	227
35	251	36	9	246	9	119	90	227
208	363	147	318	471	173	590	545	227
160	281	146	186	276	172	514	424	227
224	344	167	389	333	299	557	516	227
40	344	30	460	370	318	305	203	227
24	257	24	9	273	8	141	60	227
283	309	234	338	342	253	642	575	227
448	350	328	199	336	152	125	31	227
484	367	338	326	331	252	69	149	227
37	271	35	351	315	285	203	165	227
172	388	113	221	380	149	646	584	228
129	357	92	329	361	234	576	533	228
74	269	71	320	277	295	485	399	228
56	344	42	604	348	444	390	275	228
60	308	50	361	313	295	493	403	228
832	749	284	1023	267	982	756	711	228
109	279	100	165	283	149	409	322	228
22	255	22	53	261	51	123	81	228
122	311	101	105	422	64	161	85	228
480	347	354	176	331	136	92	146	228
136	301	116	173	312	142	548	523	228
21	251	21	9	257	9	102	102	228
82	329	64	536	404	340	504	410	228
132	416	81	647	471	352	550	459	228
146	273	137	88	268	84	124	123	228
39	262	38	68	259	67	476	400	228
76	266	73	91	266	87	397	325	228
324	330	251	439	328	343	516	441	228
72	271	68	62	269	59	302	289	228
295	341	222	278	331	215	448	446	229
35	260	35	8	250	9	137	125	229
428	372	295	887	368	617	599	574	229
339	462	188	1023	267	982	485	399	229
26	268	25	69	276	64	402	316	229
294	344	219	287	343	214	556	517	229
494	353	358	284	356	204	120	162	229
353	454	199	1023	402	651	621	592	229
37	287	33	84	282	76	479	388	229
35	262	34	16	268	15	100	90	229
237	296	204	121	273	114	75	108	229
160	288	142	188	276	174	342	290	229
86	341	65	847	382	567	418	320	229
613	491	320	1023	282	929	530	442	229
653	392	427	325	413	201	174	121	229
220	307	184	160	304	134	620	563	229
43	333	33	168	357	121	213	177	229
157	464	87	1023	394	665	482	402	229
330	358	236	478	348	351	551	492	229
78	333	60	552	377	375	420	310	229
46	286	41	17	290	15	147	81	229
74	289	65	152	295	132	476	397	229
202	459	113	703	424	424	593	543	229
534	398	344	583	456	327	291	218	229
34	290	30	274	318	221	254	134	229
581	379	392	543	382	364	258	222	229
334	406	211	929	412	578	655	594	230
51	289	45	323	295	280	517	427	230
646	465	355	1023	349	751	540	455	230
329	424	199	1023	267	982	566	533	230
71	338	54	618	384	412	282	169	230
496	398	319	1023	424	618	579	490	230
612	386	406	361	362	255	221	129	230
84	404	53	154	410	96	577	533	230
30	356	22	345	353	250	409	312	230
540	391	354	351	392	229	94	109	230
121	285	109	33	267	31	59	73	230
225	494	116	1023	469	560	545	466	230
195	349	143	1023	281	934	435	340	230
1023	609	430	1023	267	982	702	617	230
43	290	38	31	292	27	135	110	230
26	259	26	8	251	8	130	102	231
25	271	24	51	269	49	569	476	231
22	256	22	34	249	35	229	191	231
31	292	28	1023	267	982	140	120	231
29	266	28	24	286	21	116	60	231
142	318	114	188	320	151	543	523	231
22	254	22	19	262	18	141	95	231
35	262	34	18	257	18	91	130	231
124	428	74	203	454	114	654	590	231
26	270	25	169	268	161	368	270	231
30	266	29	84	265	82	472	377	231
47	261	46	27	282	25	75	82	231
177	449	101	1023	417	629	623	535	231
773	540	367	1023	267	982	636	576	231
24	251	25	10	249	10	177	236	231
114	347	84	1023	354	740	387	310	231
31	268	29	54	284	48	454	364	231
34	263	33	19	277	17	65	74	231
137	295	119	132	284	119	245	135	231
103	326	81	545	341	410	578	487	231
305	404	193	1023	267	982	642	561	231
98	331	76	55	346	41	532	513	231
144	413	89	1023	341	768	461	378	231
52	266	50	158	261	155	379	300	231
306	329	238	408	323	323	540	502	231
131	275	122	33	275	31	64	114	232
27	255	27	26	256	26	121	135	232
34	257	34	16	259	16	134	105	232
467	362	331	257	339	194	168	109	232
278	362	197	563	340	424	663	599	232
588	471	320	1023	347	755	641	555	232
48	258	48	48	258	48	258	266	232
182	600	77	1023	441	595	499	412	232
154	321	123	271	391	177	564	528	232
246	327	193	251	306	209	123	162	232
75	267	72	52	259	52	369	336	232
651	516	323	1023	386	680	669	664	232
74	401	47	630	551	293	527	441	232
157	314	128	857	335	656	617	526	232
129	406	81	246	415	152	623	565	232
275	339	208	928	401	592	555	518	232
21	245	22	25	246	26	420	324	232
136	399	87	806	446	462	481	398	232
258	396	167	1023	267	982	578	529	232
124	274	116	80	279	74	398	364	233
290	302	246	399	318	321	556	503	233
25	256	25	7	251	7	97	102	233
27	311	22	339	341	255	375	295	233
55	317	44	314	348	231	520	429	233
139	433	82	1023	366	717	484	398	233
254	429	151	1023	269	975	573	482	233
198	310	163	190	311	156	262	347	233
24	306	20	125	337	95	232	189	233
177	313	145	282	300	240	503	420	233
488	341	366	161	343	120	123	62	233
24	257	24	18	271	17	101	147	233
75	366	52	299	374	204	484	397	233
124	363	88	178	354	128	558	479	233
537	380	362	653	437	383	264	186	233
46	314	37	448	377	304	230	212	234
258	363	182	252	361	178	446	449	234
562	522	275	518	447	296	638	627	234
119	412	74	298	502	152	650	590	234
56	275	52	23	304	19	116	89	234
27	251	27	16	268	15	92	147	234
426	340	321	265	348	195	167	92	234
548	378	371	734	381	494	488	399	234
184	358	132	808	387	535	461	366	234
935	571	420	1023	291	902	508	420	234
1023	593	442	1023	267	982	701	613	234
86	383	57	799	397	515	438	338	234
24	260	24	20	274	18	145	125	234
89	276	83	215	353	156	178	147	234
99	301	85	114	389	75	541	518	234
23	286	21	18	282	17	132	129	235
184	376	125	1023	404	649	530	438	235
21	260	20	88	268	84	94	121	235
80	370	56	677	428	405	397	308	235
34	252	35	24	262	24	86	109	235
185	320	148	207	373	142	605	554	235
45	326	35	500	359	356	343	253	235
348	319	279	525	321	419	626	556	235
41	261	40	28	260	27	69	118	235
20	251	21	10	253	10	136	135	235
99	373	68	213	456	120	627	567	235
33	288	29	335	319	269	344	250	235
300	342	225	134	341	101	375	263	235
89	325	70	847	336	646	446	354	235
30	284	27	23	328	18	147	105	235
211	475	114	1023	278	942	429	341	235
145	316	117	871	325	687	548	454	235
578	474	312	1023	267	982	614	519	235
56	255	56	57	256	57	242	224	235
493	763	165	1023	282	931	670	585	235
28	288	25	233	294	203	434	350	235
531	357	380	283	350	207	109	85	235
24	256	24	64	286	57	132	140	235
72	283	65	24	286	21	183	157	236
131	284	118	98	280	89	342	354	236
82	293	72	31	321	25	105	89	236
127	449	72	127	503	65	601	554	236
59	277	55	41	316	33	82	85	236
40	271	38	16	302	14	141	130	236
363	473	196	1023	280	936	597	561	236
21	251	21	43	255	43	309	266	236
56	362	40	585	398	376	384	290	236
88	365	62	114	403	72	534	513	236
245	302	208	252	291	221	540	456	236
53	329	41	401	290	354	436	343	236
561	474	303	1023	280	935	584	498	236
60	321	48	568	311	467	354	260	236
271	437	158	362	499	186	626	595	236
23	257	23	10	256	10	114	111	236
51	263	50	34	273	32	114	106	236
290	425	175	411	448	235	537	552	236
125	295	108	52	293	45	84	149	236
81	259	80	82	261	80	438	354	236
45	259	45	27	269	26	63	89	236
128	465	71	1023	379	692	389	293	237
23	263	22	198	295	172	240	141	237
171	336	130	388	382	260	612	559	237
231	301	196	258	325	203	536	520	237
179	304	151	92	306	77	553	519	237
60	277	55	334	340	252	449	354	237
114	384	76	306	421	186	561	525	237
137	329	106	501	370	346	520	498	237
1023	540	486	1023	267	982	753	685	237
23	256	23	79	259	78	354	263	237
49	274	46	22	273	20	66	121	237
30	287	27	192	361	136	406	305	237
155	433	91	635	314	517	590	540	237
585	378	397	310	354	225	188	104	237
30	325	24	307	353	222	388	296	237
390	462	216	538	489	281	613	545	237
266	347	196	395	423	239	607	564	237
20	263	20	67	284	60	218	163	237
29	278	27	58	332	45	84	108	237
232	410	145	478	375	327	596	551	237
45	264	44	27	259	27	101	75	237
937	574	418	1023	267	982	733	668	237
1023	431	608	1023	267	982	590	505	237
493	352	359	292	361	207	80	128	237
297	322	236	523	332	404	541	471	238
34	335	26	361	373	248	404	306	238
461	332	356	207	338	156	187	105	238
475	340	358	186	317	150	149	74	238
69	363	49	510	425	307	462	365	238
69	321	55	659	351	481	429	338	238
609	386	404	460	372	316	210	135	238
84	394	54	156	372	108	539	514	238
414	387	274	305	355	220	145	139	238
21	263	21	10	250	11	118	110	238
1023	583	450	1023	267	982	698	625	238
52	277	48	46	288	41	116	92	238
109	361	77	281	473	152	574	535	238
85	324	67	313	275	291	256	158	238
585	388	386	1023	352	744	520	430	238
62	271	58	22	294	19	125	86	238
41	378	28	410	472	223	326	234	238
49	300	42	380	329	296	465	366	238
21	254	21	13	268	12	108	105	238
1023	528	497	1023	267	982	601	510	238
270	312	221	334	309	277	613	542	238
66	326	52	338	464	186	479	405	239
293	300	251	248	284	224	563	498	239
28	277	26	126	276	117	484	389	239
50	256	50	17	290	15	73	110	239
768	443	443	1023	267	982	618	531	239
35	275	32	115	272	108	519	426	239
266	433	158	1023	310	847	581	535	239
40	293	35	397	375	271	219	132	239
490	353	355	210	345	156	87	79	239
432	338	328	207	322	164	74	157	239
42	376	28	194	293	169	421	353	239
145	303	123	893	337	678	547	455	239
155	355	112	137	351	100	510	454	239
49	339	37	195	340	147	480	410	239
98	339	74	831	374	568	507	403	239
73	411	45	596	568	268	538	447	239
98	333	76	179	338	136	572	481	240
86	423	52	58	405	37	570	530	240
586	594	252	1023	267	982	640	598	240
39	326	30	165	325	130	520	434	240
42	289	37	60	279	55	116	102	240
30	267	29	32	265	31	79	113	240
623	403	395	544	507	274	278	220	240
31	267	29	79	331	61	136	95	240
36	258	36	18	278	16	101	124	240
127	291	111	40	284	36	17	96	240
271	302	230	252	301	214	571	506	240
724	486	381	707	528	343	572	503	240
117	281	106	69	286	62	368	262	240
150	337	114	220	355	159	544	515	240
45	270	43	26	287	23	135	159	240
43	254	43	10	255	10	121	86	240
302	303	255	374	298	322	551	508	240
537	360	382	302	353	219	341	185	240
35	261	34	39	265	37	417	337	240
749	548	350	1023	267	982	669	619	240
1023	550	476	1023	267	982	687	618	240
44	257	44	18	252	18	96	87	240
1023	542	484	1023	267	982	505	420	240
29	281	27	275	288	245	386	282	240
1023	536	489	1023	267	982	763	686	240
717	429	428	792	413	491	426	380	240
234	340	176	750	393	489	630	573	240
531	360	377	427	418	262	338	248	241
21	256	21	148	275	137	336	233	241
78	339	59	707	427	424	424	326	241
687	408	432	705	452	399	183	170	241
34	257	34	11	252	11	113	74	241
558	367	389	1023	399	656	513	423	241
348	350	255	425	334	325	542	496	241
281	313	229	365	304	308	614	531	241
37	267	36	22	276	20	86	109	241
319	348	235	470	334	361	568	518	241
36	322	28	472	338	357	286	225	241
666	451	378	728	418	446	480	374	241
35	269	33	60	281	55	474	385	241
43	318	35	221	337	168	485	394	241
119	312	98	167	430	100	527	501	241
177	374	121	422	436	248	619	566	241
158	389	104	210	414	130	581	559	241
158	291	140	288	383	192	562	528	241
40	417	24	496	469	271	385	288	241
27	265	26	12	264	12	90	131	241
134	314	109	233	307	195	502	486	241
258	318	208	386	301	329	501	480	241
347	341	260	427	329	333	461	438	241
40	282	37	328	304	276	433	346	241
451	337	342	169	306	141	147	158	241
269	301	229	209	299	179	488	493	241
24	259	23	7	232	8	79	86	241
794	610	333	1023	267	982	654	570	241
46	353	34	420	375	287	477	384	241
457	353	331	230	326	180	181	86	241
337	451	191	1023	470	557	621	576	242
286	401	183	1023	290	904	567	521	242
130	350	95	616	353	446	573	489	242
37	262	36	32	263	31	437	332	242
66	317	53	449	381	301	321	241	242
35	275	33	68	270	64	243	116	242
110	272	103	126	271	119	338	298	242
585	394	380	532	372	366	228	199	242
144	292	126	30	274	28	78	142	242
426	332	328	208	314	169	33	81	242
221	288	196	173	279	158	598	527	242
47	259	47	50	315	41	221	114	242
257	314	210	418	298	359	595	505	242
20	263	20	157	274	147	146	121	242
28	259	28	18	276	16	64	71	242
115	403	73	382	401	244	612	560	242
223	508	112	1023	349	751	570	480	243
290	296	250	247	312	202	352	466	243
174	345	129	350	380	235	626	571	243
61	290	54	34	273	32	116	140	243
85	351	62	110	337	83	573	525	243
352	376	240	448	357	321	455	429	243
451	539	214	1023	267	982	675	611	243
510	366	357	305	336	232	269	143	243
384	345	285	354	377	240	631	569	243
117	367	82	138	379	93	586	548	243
24	250	24	26	262	25	95	110	243
26	279	24	354	303	299	280	195	243
41	348	30	467	372	322	291	227	243
789	592	341	1023	399	658	644	582	243
27	266	26	43	320	35	99	89	243
226	299	193	274	301	233	63	68	243
35	262	34	136	311	112	241	192	243
22	273	20	44	260	44	461	376	243
35	275	33	24	288	21	139	141	243
312	321	248	451	318	363	590	525	243
63	294	55	234	404	148	179	140	243
254	449	145	1023	402	651	620	564	244
444	429	265	1023	267	982	653	594	244
437	398	281	349	370	242	115	94	244
440	343	329	335	420	204	183	89	244
292	370	202	1023	336	780	603	552	244
34	275	31	30	291	26	120	102	244
494	387	327	997	437	584	461	365	244
38	252	38	32	266	31	100	104	244
384	474	207	1023	347	756	657	616	244
31	262	31	19	278	17	111	101	244
180	503	91	990	550	461	554	474	244
41	259	41	25	261	25	100	121	244
42	423	25	512	453	289	404	307	244
565	382	378	761	350	556	354	291	244
108	285	97	130	276	121	366	268	244
55	255	55	15	265	15	86	135	244
177	363	125	696	394	452	524	494	244
584	400	373	1023	299	876	465	378	244
590	429	352	976	337	742	496	413	244
305	423	184	1023	407	645	641	588	244
99	291	87	135	293	118	563	477	245
52	263	50	24	262	24	70	64	245
22	269	21	34	269	32	396	316	245
175	286	156	169	279	155	579	491	245
105	460	59	285	556	131	636	576	245
54	343	40	163	325	128	526	438	245
33	251	34	13	262	13	100	43	245
117	398	75	992	449	566	579	490	245
50	302	43	519	347	383	498	402	245
1023	444	591	1023	267	982	679	610	245
245	379	166	338	392	221	563	542	245
222	281	203	203	290	180	518	470	245
279	303	236	236	288	209	590	547	245
670	504	340	1023	267	982	567	470	245
451	345	334	436	326	343	249	192	245
162	375	111	934	410	583	525	439	245
158	332	121	608	327	477	411	289	245
1023	501	523	1023	267	982	835	759	245
23	257	23	12	245	13	94	102	245
103	366	72	963	388	635	560	471	245
534	363	377	325	336	248	161	85	245
523	346	387	255	320	204	266	228	245
39	267	37	12	261	12	157	158	245
116	351	84	255	347	189	578	537	245
33	283	30	319	288	284	365	248	246
61	349	45	87	336	66	542	461	246
61	277	56	20	316	16	100	135	246
1023	604	434	1023	267	982	712	642	246
39	370	27	342	430	204	430	338	246
47	257	47	11	284	10	173	132	246
58	323	46	576	370	399	506	420	246
49	358	35	345	383	230	520	422	246
182	387	121	373	423	226	502	441	246
1023	495	530	1023	390	672	393	317	246
81	337	61	153	355	110	568	529	246
482	359	344	395	356	284	218	159	246
135	357	97	938	470	511	420	327	246
683	418	418	433	396	280	216	165	246
488	349	358	196	340	148	74	79	246
38	280	35	32	276	29	213	213	246
505	347	373	207	371	143	102	142	246
61	276	56	130	269	124	115	90	246
24	260	24	85	257	85	369	272	246
114	277	105	110	276	102	343	260	246
304	420	185	1023	267	982	639	552	246
73	262	72	48	258	47	377	338	246
28	263	27	18	282	17	189	125	246
457	361	324	541	339	409	623	574	246
41	289	36	11	286	10	62	151	246
954	630	388	1023	267	982	449	349	247
24	278	22	17	302	14	152	161	247
477	499	245	1023	470	558	624	545	247
78	336	59	507	424	306	455	379	247
175	285	157	147	281	134	473	447	247
41	264	40	28	321	23	483	418	247
128	431	76	151	451	86	508	427	247
461	347	341	235	338	178	75	153	247
73	413	45	263	484	139	620	564	247
160	362	113	240	367	167	591	538	247
27	301	23	308	343	230	268	181	247
77	315	63	603	324	477	316	233	247
137	432	81	331	419	202	628	571	247
99	277	92	27	276	26	118	69	247
419	348	309	254	333	195	71	145	247
311	352	226	182	346	134	176	152	247
26	256	26	126	257	125	363	272	247
53	296	45	335	331	259	476	383	247
53	323	42	532	355	384	310	212	247
475	335	363	174	331	134	104	81	247
36	283	33	110	289	97	443	354	247
34	301	29	69	317	56	539	451	247
194	437	113	1023	300	874	591	501	247
36	414	22	459	469	250	369	270	247
110	408	69	241	432	143	670	602	247
692	443	400	1023	267	982	668	580	247
281	308	233	310	296	268	479	460	247
244	300	207	325	303	275	634	545	248
585	395	379	967	461	537	331	239	248
255	327	200	395	385	263	603	528	248
610	436	358	999	541	473	504	414	248
489	357	351	235	346	174	169	68	248
484	550	225	1023	267	982	631	574	248
666	446	382	1023	331	792	577	494	248
549	353	398	434	368	302	270	229	248
481	345	356	204	328	159	75	123	248
250	293	219	313	286	281	607	522	248
33	263	33	12	261	12	75	65	248
41	283	37	187	284	169	488	390	248
916	556	422	1023	267	982	579	504	248
448	347	331	225	339	170	34	65	248
40	273	38	205	267	197	446	362	248
148	312	121	98	295	85	570	531	248
289	298	248	385	309	319	566	519	248
212	370	146	635	437	372	634	575	248
247	344	184	912	378	618	509	416	248
709	430	423	881	511	441	468	366	248
516	449	294	1023	336	779	625	537	248
307	434	181	868	464	479	707	651	248
34	275	32	187	293	163	484	391	248
568	427	340	504	414	311	276	175	248
27	254	28	14	258	14	106	110	248
46	291	41	259	292	228	298	202	249
87	266	84	84	265	81	410	348	249
594	386	394	1023	351	747	526	434	249
459	360	327	267	334	205	118	157	249
459	413	284	688	417	422	710	633	249
37	314	30	201	331	155	434	340	249
167	290	148	131	289	116	553	485	249
180	403	114	1023	400	656	578	484	249
864	590	375	1023	267	982	624	566	249
72	281	66	27	297	23	79	65	249
536	355	387	250	378	169	87	141	249
216	390	142	1023	362	725	527	500	249
586	412	364	1023	294	890	490	404	249
24	271	23	131	285	118	370	285	249
1023	528	496	1023	267	982	714	676	249
134	373	92	650	365	457	578	486	249
48	297	41	17	315	14	71	78	250
39	304	33	281	313	230	212	140	250
530	377	360	451	377	306	222	182	250
151	338	115	766	389	504	530	444	250
26	251	26	6	250	7	89	80	250
559	436	329	1023	449	584	522	432	250
57	269	54	42	263	41	79	92	250
25	258	25	19	265	18	86	66	250
50	307	41	403	338	305	235	137	250
89	260	87	64	257	64	420	365	250
20	253	20	7	233	8	108	115	250
69	314	56	546	329	424	484	376	250
442	427	265	463	390	304	638	581	250
23	263	23	12	252	12	73	104	250
21	265	20	28	249	28	463	374	250
234	341	176	747	342	559	551	513	250
70	260	69	33	257	33	85	53	250
26	273	24	9	253	9	109	76	250
98	466	54	846	541	401	461	368	250
125	406	79	400	435	235	546	517	250
254	371	175	1019	473	551	663	592	250
29	255	30	104	256	104	421	311	250
41	319	33	390	334	299	301	229	251
27	252	28	12	263	12	94	79	251
407	555	188	1023	267	982	635	572	251
34	271	32	29	300	25	140	58	251
240	323	190	289	312	237	545	464	251
61	302	52	525	320	420	317	224	251
28	255	28	13	363	9	219	130	251
542	368	377	387	351	282	137	135	251
128	417	79	773	380	520	621	532	251
230	432	136	1023	373	703	641	554	251
20	256	20	6	249	6	114	114	251
84	470	46	467	565	212	453	357	251
37	281	34	333	305	279	416	306	251
134	359	96	149	345	110	500	464	251
38	382	25	282	399	181	134	105	251
628	457	352	1023	345	759	507	424	251
29	259	29	29	274	27	101	108	251
1023	584	449	1023	267	982	688	620	251
431	337	327	167	314	136	166	149	251
82	346	60	80	372	55	537	506	251
21	249	22	29	255	29	293	228	251
531	365	373	241	337	183	266	201	251
626	685	234	1023	267	982	732	668	251
404	356	290	625	412	388	458	366	252
52	262	50	12	258	12	82	100	252
287	333	221	477	343	356	522	469	252
448	340	338	189	335	144	158	87	252
35	307	30	313	409	196	298	232	252
333	341	250	1023	378	693	588	499	252
39	266	38	16	284	14	106	104	252
241	481	128	954	441	554	628	580	252
451	353	328	294	335	225	178	125	252
69	268	66	45	278	42	75	82	252
139	271	131	37	299	32	90	104	252
32	324	25	16	353	12	141	109	252
73	256	73	67	258	66	286	216	252
49	276	46	40	285	36	151	128	252
36	262	35	14	277	12	80	115	252
54	307	45	30	332	23	96	170	252
80	389	53	456	397	294	259	180	252
312	599	133	876	541	414	592	561	252
357	373	245	238	329	185	202	100	252
32	339	24	255	361	181	416	325	252
23	273	22	15	287	13	74	124	252
1023	560	469	1023	267	982	755	671	252
23	257	23	19	257	18	89	143	252
59	371	41	448	386	297	486	396	252
60	364	42	587	378	397	287	213	253
196	313	160	295	313	241	563	497	253
125	368	87	363	418	222	590	540	253
1023	717	365	1023	267	982	761	716	253
637	391	417	417	379	281	186	130	253
223	307	186	286	304	241	586	506	253
364	424	220	469	476	252	565	504	253
566	643	226	1023	267	982	647	591	253
31	261	31	46	260	45	443	357	253
38	300	32	403	312	331	358	285	253
63	323	50	613	341	460	300	141	253
22	253	22	29	245	30	336	230	253
308	315	250	402	317	324	623	560	253
480	340	362	211	327	165	62	123	253
41	281	37	27	275	25	230	141	253
627	400	401	747	408	468	433	332	253
36	266	34	23	277	21	160	137	253
162	320	129	363	345	269	611	557	254
155	366	108	365	367	255	608	556	254
171	374	117	937	421	570	345	325	254
159	353	115	205	338	155	577	539	254
21	253	21	47	248	48	385	280	254
617	401	394	1023	267	982	655	569	254
133	328	104	297	331	230	554	520	254
561	521	276	1023	267	982	671	609	254
157	269	149	123	266	119	522	463	254
157	301	134	110	288	98	524	499	254
94	433	55	753	488	395	514	427	254
59	263	58	21	264	21	97	114	254
145	297	125	113	285	102	496	496	255
23	258	22	17	285	15	62	118	255
76	315	62	631	420	385	520	421	255
21	274	20	108	263	106	302	222	255
128	317	103	294	387	195	510	429	255
29	256	29	9	259	9	240	208	255
280	353	203	995	374	681	536	507	255
371	378	251	384	393	250	574	525	255
89	274	83	46	305	39	89	101	255
60	270	57	50	331	39	143	171	255
123	365	86	430	362	305	520	443	255
28	306	23	320	356	230	456	367	255
49	268	47	50	272	47	361	248	255
307	302	260	380	300	324	561	512	255
191	414	118	1023	346	757	503	429	255
94	390	62	182	441	105	586	538	255
168	432	100	727	454	410	567	534	255
289	359	206	288	383	193	676	613	255
47	270	44	14	265	13	102	100	255
28	261	28	210	268	201	415	300	255
83	376	57	686	454	387	311	195	255
34	315	27	223	324	177	489	399	255
506	356	364	659	506	334	423	328	256
63	355	45	572	411	356	388	308	256
426	343	319	197	326	154	118	100	256
175	321	140	1023	323	813	571	482	256
80	296	69	413	359	295	518	431	256
39	249	40	27	248	28	217	165	256
46	307	38	372	319	298	466	373	256
42	275	39	15	287	14	110	130	256
202	414	125	629	619	260	599	547	256
70	323	55	477	342	357	462	366	256
388	418	238	536	490	280	579	523	256
35	270	33	21	286	19	148	154	256
318	339	239	275	334	211	615	547	256
40	285	36	99	284	89	575	486	256
153	318	123	224	313	183	579	536	256
178	329	139	174	376	119	557	526	256
220	339	166	227	335	174	540	515	256
131	302	111	146	362	103	588	547	256
230	281	210	220	274	206	462	383	256
838	618	347	1023	267	982	613	566	256
881	569	396	1023	267	982	582	503	256
22	265	21	10	288	9	113	102	257
107	410	67	222	413	137	573	533	257
25	255	26	179	250	183	160	146	257
106	482	56	807	599	345	556	463	257
114	288	102	72	305	61	211	62	257
51	306	43	28	307	24	74	126	257
306	377	208	369	414	228	650	571	257
274	444	158	1023	325	806	614	558	257
79	446	46	232	467	127	475	473	257
518	361	367	248	333	191	123	104	257
584	411	364	1023	267	982	607	517	257
87	269	83	108	268	103	273	232	257
628	449	358	682	382	457	360	258	257
101	296	87	63	292	55	523	503	257
21	268	20	242	275	225	299	200	257
176	416	108	755	424	456	375	372	257
340	319	273	161	309	133	130	124	257
98	359	70	161	395	105	565	526	257
174	324	138	186	399	119	621	571	257
40	276	37	289	284	261	219	188	257
507	668	194	1023	267	982	623	538	258
556	596	239	1023	280	935	688	622	258
54	401	35	554	482	294	368	312	258
679	511	340	1023	267	982	609	554	258
203	287	181	191	291	168	587	522	258
683	621	282	1023	267	982	698	644	258
399	359	284	279	356	200	163	115	258
41	269	39	8	256	8	95	84	258
199	523	97	519	444	299	516	525	258
106	358	76	380	381	255	611	552	258
588	378	398	534	448	305	260	242	258
499	356	358	307	347	227	73	105	258
48	275	45	55	280	51	458	372	258
151	315	123	82	309	68	576	536	258
31	287	28	238	296	205	203	185	258
437	337	331	186	325	147	110	102	258
236	295	205	565	332	436	286	197	258
207	420	126	543	436	319	609	559	259
44	266	42	16	275	15	79	106	259
736	539	349	1023	370	708	557	471	259
202	340	152	890	469	486	574	536	259
22	249	22	14	248	14	60	140	259
48	494	25	458	551	213	465	373	259
178	344	133	234	365	164	581	535	259
270	426	162	1023	279	938	673	606	259
132	320	105	112	317	90	615	560	259
279	294	243	322	278	296	402	397	259
63	299	54	199	336	151	506	429	259
67	284	60	276	294	241	540	454	259
29	287	26	22	293	19	71	68	259
147	372	101	817	430	486	534	445	259
524	351	383	323	362	229	130	143	259
484	347	357	257	343	192	251	224	259
54	286	48	524	312	429	389	303	260
34	262	33	13	261	12	130	125	260
59	326	46	557	323	441	449	348	260
378	569	170	1023	307	855	688	632	260
744	490	389	1023	284	922	638	553	260
20	251	20	10	257	10	100	99	260
180	324	142	103	314	84	152	109	260
155	321	124	217	357	156	608	556	260
71	273	66	29	278	26	146	91	260
71	273	66	29	281	26	105	121	260
1023	556	471	1023	267	982	654	568	260
36	258	36	11	255	11	119	131	260
121	389	80	296	356	212	574	535	260
1023	501	523	1023	267	982	802	727	260
228	396	147	673	350	492	603	552	260
225	393	147	403	499	207	691	622	260
27	259	27	20	265	19	96	70	260
51	343	38	614	381	412	322	229	260
70	464	39	549	698	201	576	481	260
38	279	35	44	278	40	175	195	260
26	278	24	248	299	212	305	200	261
79	300	68	22	314	18	84	137	261
32	292	28	361	303	305	191	152	261
68	490	36	654	567	295	347	252	261
436	343	325	205	315	166	162	136	261
24	252	24	24	278	22	110	94	261
312	421	190	1023	267	982	615	528	261
197	335	150	343	345	254	579	538	261
26	285	23	289	297	249	326	186	261
102	271	97	46	271	43	115	120	261
21	251	22	20	264	19	109	81	261
183	425	110	467	459	260	218	315	261
25	285	23	164	325	129	417	319	261
114	320	91	79	343	59	141	118	261
120	323	95	823	345	611	479	392	261
55	320	44	714	381	480	374	270	261
48	300	41	455	316	369	391	301	261
618	397	398	586	378	397	299	222	261
36	263	35	15	274	14	141	113	262
21	253	21	31	264	30	135	100	262
557	374	381	320	359	228	155	97	262
23	288	20	244	288	217	369	266	262
60	308	50	391	303	330	515	427	262
23	261	22	12	270	12	79	143	262
147	390	96	282	413	175	579	533	262
75	256	75	14	278	13	58	128	262
21	257	21	144	265	138	432	333	262
1023	490	535	1023	267	982	698	614	262
31	276	29	260	281	236	265	189	262
249	475	134	558	558	256	608	557	262
23	262	22	9	288	8	141	100	262
260	378	176	1023	319	821	547	515	262
133	289	118	142	284	128	533	448	262
28	253	28	10	253	10	136	125	262
59	289	52	417	304	352	431	341	262
48	374	33	684	400	438	302	198	262
33	328	26	266	335	203	424	331	263
272	432	161	1012	449	577	649	585	263
39	250	40	38	294	33	102	96	263
91	374	62	129	381	87	601	549	263
348	341	261	454	379	306	621	538	263
51	357	37	484	442	281	416	284	263
257	317	208	252	312	207	444	458	263
32	378	22	333	396	215	219	101	263
21	272	20	19	282	17	126	130	263
94	275	87	28	280	25	119	36	263
35	291	31	96	287	85	439	358	263
326	335	249	590	334	452	585	522	263
25	290	22	254	330	197	361	265	263
78	342	59	117	327	92	581	492	263
379	364	266	277	350	202	118	123	263
21	250	21	8	257	8	145	104	263
50	283	45	106	290	94	445	364	263
194	329	151	431	386	286	575	536	263
28	283	26	297	288	264	214	145	263
509	359	363	454	377	308	489	399	263
142	388	94	871	506	441	608	519	263
31	321	25	198	347	146	550	465	264
133	347	98	351	355	253	579	537	264
59	317	47	409	357	293	499	404	264
37	262	36	71	264	69	190	190	264
109	283	99	530	316	428	545	457	264
611	464	337	1023	267	982	545	460	264
562	377	382	395	375	269	163	227	264
203	285	183	129	296	111	514	429	264
220	308	182	193	309	159	554	484	264
194	375	133	298	372	206	538	454	264
685	450	390	1023	267	982	524	445	264
178	289	157	180	279	165	399	397	264
589	474	318	1023	355	738	468	373	264
488	454	275	614	466	337	620	553	264
816	538	389	1023	267	982	649	563	264
45	329	35	520	382	349	357	284	264
22	280	20	90	319	72	461	362	264
30	318	24	334	348	245	297	211	264
52	352	38	552	395	358	389	290	264
29	272	27	63	273	59	85	97	264
40	257	39	19	268	18	82	115	265
525	394	341	688	428	411	371	296	265
465	331	359	156	317	126	15	125	265
671	520	330	1023	267	982	709	660	265
702	457	393	1023	342	765	670	588	265
20	248	21	11	250	11	132	100	265
178	302	151	510	379	344	526	503	265
27	260	27	41	265	40	433	333	265
109	387	72	368	393	240	603	553	265
107	393	70	304	391	199	491	481	265
53	262	52	21	270	20	123	105	265
523	352	380	997	342	747	317	234	265
161	514	80	479	569	216	669	603	265
36	269	34	26	283	24	36	116	265
289	381	194	1023	382	687	660	597	265
262	465	144	1023	446	588	610	522	265
100	369	69	205	389	135	616	564	265
103	336	78	191	321	152	531	506	265
855	549	399	1023	270	972	653	565	265
305	415	188	428	446	246	576	520	265
289	312	237	403	307	336	511	491	265
152	455	85	988	626	404	608	517	266
316	475	170	1023	496	528	629	595	266
27	270	26	15	279	14	65	58	266
245	312	201	384	310	317	540	475	266
171	345	127	205	348	151	519	501	266
35	260	35	12	290	11	147	87	266
567	508	286	1023	267	982	671	583	266
209	381	140	404	404	256	633	578	266
472	332	364	283	322	225	188	146	266
26	263	25	13	263	12	78	134	266
129	286	115	80	310	66	113	143	266
26	277	24	217	282	197	277	192	266
92	328	72	754	359	538	530	443	266
36	263	35	241	275	224	238	174	266
103	313	84	110	366	77	573	531	266
690	472	374	1023	275	952	567	476	266
340	430	203	1023	322	815	652	600	266
213	443	123	761	578	337	346	336	266
465	343	348	226	322	180	92	181	266
24	292	21	31	314	25	162	108	266
72	290	64	31	289	27	85	101	267
37	322	29	351	348	258	381	287	267
19	250	20	10	252	10	94	104	267
42	275	39	34	269	32	119	154	267
458	373	314	669	344	497	590	558	267
26	275	24	220	280	201	344	255	267
32	260	31	17	254	17	86	125	267
524	369	363	319	383	213	82	128	267
377	428	225	1023	312	840	625	589	267
32	276	30	134	292	118	385	298	267
130	388	86	588	395	381	621	564	267
62	304	52	25	306	21	102	95	267
38	306	31	418	328	326	262	207	267
40	286	36	206	280	188	149	106	267
37	259	36	21	252	22	110	70	267
27	251	27	11	255	11	145	46	267
1023	502	522	1023	267	982	696	611	267
407	366	285	451	370	312	659	582	267
33	328	26	399	381	269	447	358	267
96	362	68	708	382	475	551	461	267
74	297	64	24	291	22	121	130	267
24	285	22	226	321	180	333	258	267
94	403	60	314	425	189	598	549	267
363	339	274	535	324	423	672	606	267
92	284	83	37	316	30	35	187	267
339	424	205	1023	496	529	655	611	267
206	371	142	365	404	232	585	543	267
214	281	195	71	267	68	81	95	267
89	330	69	842	354	608	538	450	268
35	350	25	114	330	88	476	393	268
148	313	121	633	381	425	563	473	268
93	255	94	88	256	88	292	330	268
464	361	329	237	341	178	208	166	268
272	386	181	841	498	433	595	549	268
454	506	230	1023	466	562	674	614	268
68	396	44	771	419	471	424	302	268
288	311	238	279	291	245	446	413	268
75	493	39	425	373	292	373	298	268
105	306	88	64	303	54	118	101	268
199	521	98	883	475	475	598	512	268
483	390	317	809	445	466	356	285	268
252	363	178	440	358	315	609	530	269
40	279	36	121	282	110	555	463	269
426	338	323	213	325	168	63	89	269
170	313	139	133	320	107	515	510	269
73	316	59	626	340	472	300	235	269
23	251	24	9	250	10	94	99	269
572	377	388	567	514	282	128	183	269
487	340	367	182	335	139	75	106	269
269	325	212	247	327	193	585	526	269
224	312	184	248	330	192	542	469	269
180	356	130	72	339	55	106	92	269
540	367	377	951	430	567	419	335	269
509	356	366	241	338	182	99	171	269
466	354	337	184	335	141	79	52	269
23	264	22	11	282	10	139	114	269
43	303	36	559	307	466	307	195	269
189	283	171	181	294	158	459	398	269
199	415	123	1023	431	608	624	572	269
434	432	257	547	445	314	648	610	269
1023	530	495	1023	267	982	659	620	269
144	391	94	393	370	272	535	509	269
1013	658	394	1023	267	982	741	665	269
501	345	372	212	337	161	187	101	270
213	412	132	538	416	331	635	578	270
323	605	137	853	895	244	664	620	270
23	294	20	136	284	123	438	342	270
179	355	129	1023	281	932	455	371	270
182	397	117	1023	354	740	537	444	270
125	437	73	850	483	451	490	405	270
487	435	286	1023	351	747	586	494	270
53	330	41	445	347	328	334	239	270
26	320	21	289	386	192	280	212	270
75	262	73	18	257	18	73	131	270
436	515	217	1023	267	982	613	559	270
23	257	23	11	264	11	196	180	270
93	263	90	129	267	123	104	118	270
524	381	353	972	397	626	431	325	270
166	270	157	47	265	46	143	101	270
442	341	332	227	328	177	226	134	270
20	258	20	17	259	17	105	114	270
51	419	31	100	373	68	543	508	270
62	502	31	627	655	245	487	382	270
420	339	317	201	330	156	75	126	270
382	333	293	152	321	121	96	203	270
34	256	34	53	257	53	324	239	270
683	438	399	1023	332	790	626	537	270
532	681	200	1023	355	739	693	641	270
262	297	226	369	294	321	575	493	270
67	270	63	23	286	20	91	92	270
65	278	60	31	300	27	235	166	270
36	280	33	287	322	228	280	199	270
27	309	22	360	358	258	354	222	270
1023	521	503	1023	267	982	693	621	270
521	373	358	303	363	213	87	109	270
506	349	371	243	335	186	173	130	270
592	517	293	1023	267	982	689	620	270
68	305	57	27	297	23	109	167	271
374	356	269	1023	317	826	593	544	271
135	326	106	532	369	369	592	540	271
126	450	72	354	464	195	635	573	271
804	653	315	1023	267	982	600	554	271
1023	759	345	1023	267	982	690	622	271
73	485	38	575	526	280	489	394	271
459	355	331	175	342	131	155	101	271
1023	554	473	1023	268	980	612	520	271
365	361	259	592	414	366	516	464	271
26	251	26	13	259	12	100	65	271
486	377	330	326	361	231	78	120	271
40	303	34	348	288	309	380	309	271
97	441	56	1023	448	585	472	383	271
27	288	24	42	281	38	438	374	271
500	378	339	262	389	173	536	442	271
113	356	81	352	388	232	566	530	271
227	357	163	361	404	229	541	466	271
36	255	37	107	265	103	249	118	271
1023	529	496	1023	267	982	557	473	271
355	409	222	806	579	357	690	635	271
44	327	35	403	337	306	359	232	271
68	297	59	147	298	126	581	489	271
493	350	360	241	354	174	219	188	271
267	341	201	580	437	340	623	559	271
90	284	81	32	266	31	89	110	271
21	264	20	14	270	14	126	115	271
27	295	23	192	314	156	516	425	271
285	297	246	441	287	393	573	500	271
225	389	148	392	414	243	636	577	272
43	258	43	30	270	29	136	135	272
153	289	136	57	284	51	131	143	272
572	424	345	1023	366	716	495	409	272
83	255	84	31	262	30	228	316	272
53	276	49	359	286	321	312	246	272
261	332	201	347	327	272	607	558	272
87	414	54	208	454	117	600	557	272
49	347	36	665	351	485	363	254	272
29	252	30	36	244	38	134	140	272
34	274	32	132	265	127	312	220	273
28	257	28	18	254	18	70	101	273
25	275	23	224	304	189	326	248	273
45	323	36	419	402	267	506	410	273
28	301	24	252	295	218	326	230	273
125	317	101	116	341	87	590	543	273
205	321	163	204	303	172	441	407	273
395	521	194	1023	492	532	675	587	273
178	487	94	509	521	250	631	578	273
38	261	37	32	262	31	118	139	273
164	310	135	225	322	179	601	553	273
28	259	28	11	273	10	109	128	273
52	387	35	437	461	242	447	353	273
52	329	40	586	327	459	295	210	273
251	314	204	207	327	162	557	498	273
23	279	21	176	273	165	346	248	273
181	416	111	815	627	333	561	525	273
45	264	44	16	290	14	64	91	273
22	251	23	6	269	6	53	105	273
236	483	125	1023	379	693	595	502	273
381	468	209	1023	267	982	647	602	273
344	358	246	626	342	468	590	512	273
303	294	263	228	281	208	586	517	273
33	298	28	324	309	268	194	197	273
29	253	30	46	258	46	255	221	273
73	389	48	524	340	394	412	322	274
27	250	28	11	248	11	119	129	274
518	350	379	233	351	171	125	134	274
55	398	36	595	450	338	333	256	274
23	273	21	172	297	149	309	200	274
148	403	94	627	526	305	586	498	274
514	405	325	768	402	489	650	581	274
40	275	37	394	290	348	140	189	274
552	458	309	1023	280	937	627	541	274
229	332	176	1023	364	719	545	520	274
99	381	66	251	389	165	570	533	274
207	399	133	1023	408	642	618	563	274
27	252	28	8	256	8	155	110	274
50	291	44	39	326	30	139	45	274
952	550	443	1023	267	982	513	418	274
206	641	82	1023	535	490	514	419	274
76	278	70	26	346	20	326	233	274
210	311	173	202	302	172	571	506	274
527	356	379	329	493	171	160	128	274
180	358	129	402	394	261	600	554	274
652	418	400	1023	286	916	412	343	274
134	363	94	150	341	112	570	526	274
491	340	370	244	323	194	152	68	274
64	318	52	639	336	487	425	322	275
25	254	25	26	250	26	503	413	275
215	439	126	681	587	297	571	533	275
504	353	365	237	361	168	178	153	275
263	307	219	247	320	198	618	541	275
40	370	28	387	403	246	260	211	275
472	344	352	284	336	216	99	106	275
27	305	23	255	326	200	439	351	275
231	322	183	218	316	176	592	550	275
94	278	86	37	284	33	116	96	275
217	303	184	230	294	200	537	514	275
32	271	30	261	292	229	485	390	275
91	497	47	277	485	146	658	598	275
36	265	35	167	307	139	512	410	275
25	252	25	15	255	15	129	85	275
100	406	63	218	436	128	599	545	275
427	330	332	493	317	399	234	160	275
56	321	45	314	325	247	625	534	275
206	296	178	211	291	186	630	544	275
54	281	49	125	294	109	327	268	275
615	400	394	819	408	514	273	244	275
483	341	362	186	333	143	115	163	275
46	264	45	19	305	16	124	96	275
243	579	108	900	601	383	559	516	275
804	562	366	1023	267	982	651	564	275
92	270	87	81	271	76	496	424	276
495	345	367	234	323	186	85	87	276
350	353	254	900	415	555	694	640	276
97	298	83	266	275	247	261	110	276
56	257	56	24	269	23	108	116	276
430	375	294	286	336	218	158	65	276
108	329	84	650	334	499	515	421	276
60	292	52	130	405	82	615	529	276
56	327	44	539	367	376	396	308	276
22	254	22	15	259	15	74	109	276
47	265	46	19	279	18	104	145	276
28	252	28	22	267	21	145	62	276
38	254	38	56	276	52	401	307	276
217	373	149	270	359	193	678	611	276
23	253	24	26	259	25	367	290	276
49	281	45	272	295	237	386	293	277
77	265	74	29	279	26	145	126	277
1023	689	380	1023	279	941	520	425	277
124	396	80	1023	299	877	508	417	277
211	382	141	268	354	194	573	531	277
23	269	21	22	263	22	151	90	277
57	278	52	327	305	275	385	301	277
234	331	181	294	320	235	555	513	277
109	364	76	173	518	86	539	512	277
182	300	155	230	289	204	627	546	277
300	333	231	403	309	334	543	485	277
26	261	25	20	270	19	147	110	277
1023	465	563	1023	267	982	724	644	277
538	363	380	300	340	225	118	116	277
268	414	166	1023	435	603	641	579	277
515	392	336	638	347	470	388	319	277
198	307	165	266	342	199	645	583	277
564	419	345	1023	538	487	520	433	277
83	367	58	866	441	503	367	272	277
516	632	209	1023	267	982	737	670	278
562	356	405	621	383	415	388	251	278
196	341	148	671	547	314	562	524	278
308	340	232	339	317	274	634	553	278
405	342	304	221	343	165	126	136	278
391	346	289	410	330	319	564	541	278
42	294	37	494	320	395	304	200	278
35	373	24	446	405	282	288	168	278
91	298	78	58	302	49	101	116	278
52	262	51	21	276	19	146	187	278
56	350	41	405	364	285	451	348	278
163	371	113	1023	386	679	574	488	278
44	266	43	19	268	19	96	139	278
44	258	43	25	266	24	148	101	278
467	352	340	712	339	537	618	560	278
240	304	202	212	346	157	523	488	278
467	348	344	207	336	158	114	47	279
53	317	43	264	308	219	467	369	279
639	417	392	401	476	216	343	273	279
50	295	44	445	349	326	343	265	279
53	268	50	205	267	196	439	354	279
33	263	32	31	263	30	456	379	279
382	471	208	873	428	522	724	662	279
30	266	29	16	286	14	245	145	279
275	339	208	1020	354	738	629	570	279
215	354	155	221	346	164	610	546	279
230	315	187	241	296	209	571	480	279
224	475	121	1023	505	519	578	486	279
507	350	370	349	328	273	308	194	279
264	350	193	1011	359	722	635	588	279
22	274	20	31	273	29	417	341	279
223	317	180	166	329	129	602	540	279
157	335	120	173	331	133	532	456	279
55	344	41	524	370	363	313	247	279
76	311	62	61	309	50	503	488	279
343	343	256	485	332	374	542	472	279
1020	606	431	1023	267	982	695	625	279
55	295	48	338	286	303	475	391	279
252	311	208	252	306	211	539	473	279
45	268	43	25	266	24	145	146	279
48	328	37	498	351	363	319	241	280
80	433	47	364	467	199	626	569	280
327	336	249	516	318	415	603	537	280
64	262	63	60	259	59	438	380	280
41	317	33	264	359	188	492	398	280
51	270	48	15	265	14	80	68	280
30	259	29	14	261	14	125	75	280
1023	682	384	1023	267	982	570	487	280
217	520	107	865	535	414	643	581	280
198	320	159	259	327	203	513	503	280
144	301	122	166	299	142	512	501	281
264	379	179	570	385	379	563	528	281
116	399	74	740	471	403	545	446	281
25	257	25	10	258	10	148	100	281
95	324	75	367	428	220	232	182	281
24	264	24	19	267	18	105	71	281
74	283	67	29	269	27	154	82	281
44	272	41	353	268	337	393	293	281
30	290	26	263	300	225	248	188	281
137	272	129	135	265	131	515	441	281
33	252	33	27	249	28	159	188	281
476	549	222	1023	395	663	698	628	281
69	307	58	390	320	312	552	465	281
39	503	20	517	591	224	466	369	281
490	348	361	365	383	243	357	298	281
248	303	210	230	319	185	526	511	281
178	315	145	121	309	100	605	555	282
54	316	44	435	339	329	318	192	282
249	396	161	543	368	378	625	574	282
120	358	86	118	577	52	487	486	282
103	265	99	69	258	68	227	281	282
511	370	353	413	413	256	514	420	282
440	338	333	214	317	173	209	153	282
104	359	74	457	525	223	469	377	282
197	305	165	338	317	273	482	393	282
201	466	110	1023	384	683	538	499	282
54	279	49	16	272	15	49	71	282
131	390	86	1023	383	685	557	469	282
590	381	396	557	415	344	228	91	282
787	495	407	1023	267	982	674	590	282
310	300	264	142	285	128	101	75	282
94	298	81	153	301	131	598	510	282
489	354	353	189	343	141	153	203	283
30	294	26	338	320	270	313	223	283
73	271	69	16	257	16	38	106	283
139	283	126	121	333	93	573	537	283
48	300	41	462	340	347	410	314	283
131	278	121	194	319	156	191	89	283
25	246	26	12	239	13	113	155	283
118	277	109	105	279	96	355	344	283
305	341	229	395	323	313	504	449	283
58	282	52	80	285	72	323	274	283
117	326	92	44	339	33	121	128	283
56	251	57	73	247	76	301	275	283
1023	608	431	1023	267	982	637	555	283
219	315	177	71	340	54	139	89	283
264	424	159	1023	267	982	503	413	283
42	308	35	114	342	85	505	418	283
83	266	80	28	255	28	131	146	283
21	253	21	130	259	128	136	104	283
653	378	443	388	372	267	143	56	283
200	293	175	62	328	49	115	176	283
1023	700	374	1023	267	982	782	736	284
552	441	321	1023	389	674	391	291	284
28	264	27	16	268	15	64	121	284
22	248	23	9	253	9	53	101	284
57	266	55	119	257	118	148	104	284
499	357	358	222	357	160	109	124	284
50	260	49	20	287	18	157	111	284
1023	549	478	1023	267	982	668	604	284
1023	529	496	1023	267	982	736	662	284
43	256	43	19	259	19	46	155	284
27	285	24	254	317	205	249	130	284
1023	404	649	1023	267	982	762	697	284
75	378	51	547	368	380	425	349	284
429	531	207	1023	351	746	691	649	284
20	251	20	7	254	7	82	108	284
24	267	23	8	260	8	89	97	284
448	367	313	1023	402	653	588	501	284
138	287	123	93	285	84	132	96	284
26	273	24	72	296	62	146	143	284
46	313	38	438	332	338	331	249	284
65	350	48	462	369	320	349	234	285
225	296	195	243	292	213	658	583	285
41	267	39	108	274	101	457	366	285
539	367	376	569	364	399	240	192	285
377	385	251	1023	446	587	470	387	285
281	321	224	296	310	245	672	590	285
312	344	232	383	318	309	594	537	285
28	360	20	269	357	193	461	365	285
24	263	23	55	283	50	419	323	285
31	261	30	26	252	26	113	121	285
221	429	132	1023	382	687	584	495	285
857	534	411	926	512	463	270	229	285
41	265	39	44	260	43	130	152	285
398	367	278	689	348	507	606	547	285
70	290	62	480	305	404	403	283	285
81	346	60	247	434	145	241	163	285
417	386	277	538	371	372	575	507	285
22	253	22	10	247	10	95	96	286
492	397	317	500	492	260	166	131	286
70	391	46	612	538	291	427	330	286
42	318	34	391	316	317	441	347	286
29	288	25	342	295	297	273	234	286
102	288	90	347	306	290	566	472	286
203	343	151	347	330	269	549	532	286
385	459	215	1023	568	461	654	612	286
32	290	28	1023	267	982	109	76	286
32	252	32	41	251	41	238	155	286
215	343	161	222	335	170	506	497	286
147	277	136	189	277	174	402	373	286
1023	549	477	1023	267	982	700	657	286
459	352	334	180	366	126	81	161	286
67	268	64	39	263	38	145	94	286
339	328	265	552	311	454	629	560	286
88	400	56	735	479	392	487	396	286
30	296	26	298	284	268	310	256	286
202	322	161	507	428	303	248	191	286
28	252	29	45	252	46	95	134	286
246	451	140	1023	529	496	614	557	286
23	278	21	39	334	30	242	204	286
207	368	144	928	389	611	639	551	287
36	265	35	159	278	146	537	448	287
442	481	235	1023	316	830	705	635	287
203	417	124	610	523	299	577	531	287
21	250	21	22	264	21	89	151	287
599	401	383	874	455	492	490	405	287
43	333	33	75	326	59	272	227	287
29	254	29	33	255	33	209	236	287
134	477	72	1000	644	398	608	518	287
445	373	306	302	355	218	148	50	287
186	373	128	408	375	278	631	571	287
495	335	378	229	337	174	97	58	287
101	314	82	82	328	64	579	531	287
95	416	58	707	520	348	495	387	287
165	307	138	85	316	69	619	564	287
42	274	39	18	258	18	134	113	287
100	285	90	36	270	34	99	109	287
74	374	51	372	408	233	473	385	287
357	455	201	1023	267	982	657	598	287
110	337	84	518	401	331	518	428	287
887	550	413	732	610	307	588	512	287
311	316	252	418	310	345	517	478	288
234	349	171	426	354	308	638	567	288
386	376	263	191	373	131	472	382	288
62	277	57	262	303	221	465	375	288
548	354	396	278	367	194	106	80	288
225	364	158	632	366	442	645	585	288
1023	537	488	1023	267	982	676	589	288
23	261	22	17	260	17	129	134	288
41	258	41	81	258	81	237	158	288
545	372	376	1023	415	631	473	387	288
1023	620	423	1023	267	982	698	635	288
55	278	50	14	284	13	78	53	288
20	254	20	8	262	8	106	104	288
596	432	353	710	539	337	467	371	288
108	329	84	195	373	134	583	506	288
622	468	340	859	336	654	320	189	288
395	329	307	132	319	106	89	85	288
32	249	33	24	254	24	165	203	288
45	271	42	20	268	19	119	41	288
574	837	175	1023	368	712	626	573	288
30	286	27	27	279	25	90	116	288
23	249	23	7	240	8	110	102	288
550	380	370	272	361	193	91	123	288
1023	660	397	1023	267	982	747	669	288
35	261	34	241	262	235	367	278	288
21	257	21	27	267	26	462	373	288
211	325	166	233	305	196	633	551	289
507	359	362	223	340	168	120	115	289
31	363	22	75	332	58	488	398	289
29	304	24	362	304	305	248	170	289
38	248	40	25	245	26	109	179	289
25	271	23	165	267	158	313	229	289
295	319	237	365	305	306	627	545	289
31	272	29	208	283	188	351	251	289
94	413	58	243	556	112	602	549	289
56	274	52	163	264	158	293	212	289
28	340	21	258	368	180	342	268	289
132	425	80	992	505	503	454	356	289
48	346	35	85	345	63	465	398	290
80	376	55	145	425	87	569	536	290
213	337	162	810	395	525	584	540	290
105	386	70	612	429	365	604	522	290
245	305	205	379	310	313	586	544	290
196	328	153	410	462	227	587	543	290
220	324	174	284	315	230	613	540	290
25	255	25	10	273	10	118	113	290
155	352	112	236	360	168	580	543	290
20	252	21	15	312	12	119	136	290
365	388	241	503	345	373	647	585	290
40	329	31	444	323	353	257	168	290
154	302	130	213	301	182	499	409	290
57	305	48	97	315	78	544	454	290
72	378	49	762	499	391	288	207	290
157	351	115	131	335	100	453	363	290
74	412	46	647	447	370	420	352	290
767	602	326	1023	267	982	741	678	290
233	348	172	388	372	268	613	565	291
28	270	26	278	291	245	163	132	291
29	257	29	12	255	12	63	65	291
537	360	382	271	345	201	149	95	291
30	256	30	56	261	55	330	248	291
258	299	221	285	290	252	556	473	291
203	521	100	1023	599	438	545	514	291
41	290	36	150	292	132	262	143	291
161	347	119	66	332	51	141	71	291
37	266	36	17	262	17	46	128	291
426	333	328	210	329	163	90	163	291
189	323	150	207	305	174	624	552	291
69	261	68	29	261	29	91	57	291
70	480	37	229	533	110	639	578	291
130	352	95	1023	350	750	505	414	291
92	271	86	23	283	20	78	53	291
62	264	61	46	277	43	212	179	291
30	269	28	240	273	226	343	273	291
151	277	139	242	268	232	251	169	292
219	312	179	208	315	169	546	516	292
530	370	366	274	374	188	113	131	292
99	374	68	680	505	345	530	444	292
407	333	313	353	328	276	667	589	292
375	312	307	121	320	97	132	134	292
33	259	33	51	256	51	444	347	292
197	309	163	158	302	134	552	525	292
316	534	151	1023	301	872	565	490	292
209	408	131	585	391	382	615	560	292
82	279	75	35	272	33	146	113	292
63	325	50	196	321	157	500	422	292
100	354	72	518	409	325	549	461	292
659	396	426	843	376	574	292	215	292
42	297	36	20	304	17	101	119	292
37	263	36	21	265	20	73	96	292
90	289	80	64	282	58	256	285	292
21	270	20	191	317	154	187	130	292
234	345	173	272	327	213	609	526	292
452	338	342	1023	323	812	580	493	292
258	342	193	1023	413	634	543	515	293
23	264	22	10	248	10	115	89	293
54	284	49	26	288	23	128	104	293
502	375	343	272	354	197	169	131	293
292	352	213	305	328	239	575	521	293
28	278	26	26	288	23	139	116	293
35	273	33	17	315	13	95	126	293
59	274	55	33	268	32	130	80	293
121	487	64	1023	540	486	415	332	293
46	279	42	46	271	44	221	203	293
36	296	31	103	282	93	409	325	293
228	386	151	1023	547	479	567	481	293
93	346	69	612	386	406	417	314	293
527	356	379	339	331	263	130	108	293
121	361	86	366	345	271	558	518	293
290	423	176	820	373	563	628	577	293
352	331	272	368	321	294	588	542	293
661	397	427	491	381	330	169	190	293
550	367	384	321	380	216	248	200	293
45	282	41	29	295	25	141	113	294
494	346	365	213	319	170	28	134	294
569	385	378	877	399	563	468	386	294
26	289	23	53	284	48	425	358	294
440	360	313	169	342	127	402	305	294
23	252	23	12	248	13	99	116	294
53	289	47	276	308	229	445	364	294
81	325	64	368	334	282	462	374	294
94	437	55	750	519	370	506	414	294
438	439	255	1023	451	581	663	604	294
218	561	99	1023	434	604	643	558	294
214	358	153	315	357	226	604	554	294
299	401	191	1023	267	982	654	569	294
94	270	89	41	285	37	73	95	294
51	349	37	510	388	337	448	349	295
231	370	160	429	530	207	545	481	295
51	285	46	13	277	12	81	155	295
224	353	163	241	325	190	444	466	295
35	273	33	14	259	14	106	145	295
253	428	151	593	477	318	227	302	295
25	263	25	112	268	107	431	338	295
514	403	327	606	402	386	481	489	295
76	309	63	283	300	242	334	237	295
33	347	25	363	423	219	343	253	295
1023	775	338	1023	267	982	725	663	295
23	275	21	16	274	15	94	124	295
1023	588	445	1023	375	699	571	476	295
206	300	176	136	313	111	566	528	295
428	443	247	1023	267	982	626	571	295
560	365	393	286	339	216	62	131	295
62	307	52	24	297	21	95	97	295
499	352	363	201	352	146	126	104	295
85	325	67	194	312	159	499	423	295
473	336	361	190	337	145	20	110	295
634	416	391	1023	494	531	448	364	295
48	267	47	27	265	26	136	153	296
724	501	370	1023	398	658	585	495	296
267	362	189	714	370	494	676	606	296
427	353	310	289	334	222	160	149	296
39	425	23	39	482	21	203	239	296
157	511	79	1023	405	647	474	388	296
225	313	185	366	331	283	493	432	296
203	374	139	722	376	491	631	576	296
211	368	147	1023	267	982	422	340	296
42	296	36	72	299	62	421	327	296
261	492	136	565	522	277	656	588	296
69	302	58	43	284	39	85	46	296
87	302	73	578	312	474	475	373	296
156	397	101	675	382	453	546	518	296
167	333	128	180	399	116	636	578	296
34	288	30	76	297	66	533	444	296
43	251	44	25	246	26	325	238	297
22	283	20	152	320	122	337	253	297
156	279	143	179	276	166	546	460	297
1023	615	426	1023	310	846	587	496	297
507	350	371	205	335	156	118	136	297
36	264	35	297	270	281	142	143	297
113	322	90	588	298	505	628	541	297
38	263	37	279	280	256	305	234	297
101	323	80	795	438	465	319	224	297
38	343	29	633	368	441	342	245	297
211	351	154	277	347	205	625	573	297
358	339	270	616	330	477	535	457	297
79	296	68	114	312	93	525	457	297
28	331	21	304	330	235	311	251	297
82	424	50	210	450	120	614	558	297
42	272	39	428	291	377	278	140	297
86	368	60	270	345	201	537	484	297
138	355	100	409	419	250	584	541	297
43	265	41	297	271	280	168	124	297
463	347	341	319	383	214	262	185	297
107	540	50	761	649	300	571	482	297
168	309	140	287	309	238	565	530	297
550	394	357	867	572	388	484	399	297
274	308	228	282	295	245	631	546	297
240	501	123	1023	267	982	617	532	297
151	263	147	58	259	57	99	113	297
167	387	111	1023	338	776	556	463	298
54	290	48	26	372	18	81	113	298
34	259	33	22	267	21	99	137	298
30	271	29	40	431	24	121	89	298
485	374	332	301	358	215	158	160	298
35	293	31	237	331	184	440	332	298
43	258	43	51	278	47	142	82	298
36	323	28	296	366	207	417	328	298
307	333	235	476	316	386	555	478	298
25	274	23	82	368	57	480	392	298
297	309	246	259	310	214	457	451	298
40	331	31	169	340	127	461	384	298
19	253	20	9	262	8	109	135	298
266	305	224	284	296	246	552	472	298
245	305	206	327	337	248	573	510	298
164	304	138	212	312	174	565	495	298
480	426	288	732	506	370	278	192	298
249	312	204	404	309	334	603	522	298
212	454	120	1023	308	852	529	439	298
489	348	360	271	363	191	169	180	298
469	352	341	327	446	188	248	116	298
697	473	377	1023	344	762	429	340	298
44	265	42	19	257	19	126	143	298
103	366	72	166	320	132	559	526	299
27	281	24	188	315	152	379	284	299
244	313	200	297	314	242	595	516	299
49	250	50	60	251	61	302	185	299
467	343	349	222	330	172	145	140	299
29	251	29	9	250	10	109	92	299
59	295	51	69	286	62	430	337	299
34	420	21	346	433	204	365	266	299
22	255	22	124	267	119	340	252	299
29	282	26	189	297	163	391	303	299
539	515	268	1023	457	574	722	663	299
207	313	169	202	322	161	589	547	299
123	358	88	169	374	116	570	535	299
223	290	197	185	287	165	604	531	299
332	517	164	1023	304	861	591	550	299
310	362	219	472	353	342	489	450	299
47	274	44	286	304	241	429	341	299
22	269	21	224	276	208	161	146	299
44	273	41	26	290	23	146	113	300
50	251	50	163	248	169	87	105	300
36	269	34	21	278	19	90	79	300
230	326	180	198	384	132	171	132	300
1023	613	428	1023	267	982	704	618	300
25	249	25	8	247	8	94	125	300
27	281	25	67	294	58	386	282	300
51	268	49	52	270	50	95	101	300
909	492	473	1023	294	892	433	337	300
34	275	32	57	287	50	534	447	300
39	290	34	181	305	152	510	418	300
34	307	28	279	321	222	337	229	300
486	348	357	199	341	149	126	148	300
46	336	35	379	376	258	402	312	300
699	500	358	1023	336	780	704	644	300
663	565	300	1023	267	982	708	659	300
860	603	365	1023	383	684	548	456	300
696	585	305	1023	267	982	723	686	300
73	262	72	79	264	77	151	226	300
438	340	330	174	328	135	153	78	301
86	327	68	286	356	206	208	186	301
78	275	73	20	279	18	89	73	301
587	404	372	684	446	392	266	182	301
403	338	305	537	321	428	690	609	301
29	257	29	13	263	13	101	97	301
468	356	337	857	352	624	697	627	301
254	406	160	1023	267	982	609	519	301
21	248	22	16	258	15	170	195	301
22	252	22	6	263	6	66	101	301
40	317	32	183	291	161	316	251	301
63	362	45	479	355	346	486	390	301
23	259	23	28	256	28	311	261	301
300	419	183	695	463	384	733	667	301
23	258	22	32	259	32	376	260	301
337	354	243	174	357	125	163	109	301
114	347	84	127	436	75	555	523	301
501	348	368	332	340	250	118	82	301
100	364	70	914	423	553	398	319	301
464	469	253	1023	286	917	657	593	301
468	341	351	201	326	158	197	119	301
37	252	38	19	250	19	165	234	301
455	486	240	1023	324	810	610	561	301
541	390	355	845	669	323	452	345	302
587	405	371	1023	449	584	541	447	302
538	379	363	762	356	547	549	458	302
93	345	69	116	329	90	277	318	302
493	373	338	987	449	562	398	308	302
752	429	448	1023	413	635	396	395	302
798	629	325	1023	267	982	781	694	302
179	426	107	475	487	250	607	564	302
114	412	71	253	468	139	506	490	302
459	414	284	504	455	284	618	584	302
299	400	192	980	535	469	647	587	302
25	292	22	290	303	245	331	239	302
1023	652	402	1023	267	982	527	437	302
214	371	147	288	361	204	501	490	302
551	428	330	1011	538	481	598	582	302
36	257	35	17	287	16	87	110	302
735	440	427	1023	452	580	317	251	302
457	345	339	295	326	232	80	115	302
48	272	46	17	283	15	140	110	303
126	417	77	311	429	186	652	588	303
122	363	86	254	400	163	605	553	303
707	413	439	755	430	449	225	160	303
390	464	215	1023	267	982	680	610	303
227	307	189	247	290	218	540	479	303
246	307	205	317	305	265	670	588	303
122	274	114	235	274	219	379	325	303
97	276	90	18	297	15	109	125	303
68	297	59	639	330	495	286	211	303
301	319	242	399	308	332	577	533	303
170	373	117	163	358	116	619	589	303
54	402	34	371	437	218	421	336	303
147	364	103	751	497	387	577	494	303
41	272	38	21	270	20	124	106	303
884	485	467	1023	521	504	660	591	303
144	392	94	1023	325	807	520	438	303
261	294	228	123	312	101	560	535	303
579	379	391	687	407	432	403	314	303
25	261	25	17	310	14	141	89	304
464	357	332	250	341	188	106	124	304
47	254	47	59	252	60	171	141	304
20	250	20	8	251	8	92	86	304
234	328	183	273	321	218	549	493	304
20	255	20	12	258	12	86	50	304
251	296	217	258	288	229	439	435	304
21	257	21	24	263	23	367	305	304
99	338	75	176	302	149	601	552	304
518	464	286	1023	267	982	690	637	304
58	266	56	70	260	69	87	170	304
26	259	26	46	258	46	473	381	304
523	406	330	845	438	494	370	281	304
58	361	41	618	360	439	433	334	304
36	251	36	28	243	29	148	92	304
37	295	32	304	302	258	408	313	304
467	348	344	200	321	160	185	128	305
456	447	261	1023	338	775	655	616	305
23	269	22	20	263	19	394	305	305
185	386	123	1023	460	570	566	481	305
25	315	21	56	310	46	382	359	305
23	282	21	195	319	156	291	208	305
373	468	204	1023	267	982	614	564	305
29	263	28	48	262	47	140	124	305
38	290	34	112	290	99	294	189	305
100	337	76	70	321	56	105	153	305
473	345	351	202	334	155	146	145	305
47	271	44	155	273	145	443	352	305
146	313	119	176	303	149	524	507	305
135	269	129	106	266	102	443	344	305
116	361	82	739	360	525	586	497	305
31	257	31	12	258	12	56	86	305
28	272	26	61	282	56	363	279	305
782	606	330	1023	267	982	682	644	306
108	278	99	26	313	21	248	214	306
25	252	26	13	262	12	38	118	306
88	267	85	39	273	37	158	151	306
20	260	20	6	250	6	102	126	306
173	312	142	324	303	274	575	531	306
66	265	63	13	251	14	71	64	306
45	380	30	595	407	374	267	192	306
176	367	123	453	547	212	588	538	306
176	283	159	180	286	161	456	478	306
303	332	234	307	326	241	626	550	306
286	312	235	363	305	304	582	519	306
38	280	35	25	320	20	84	58	306
29	260	28	26	277	24	402	328	306
549	365	385	365	355	263	100	90	306
30	272	29	12	280	11	109	94	306
25	270	23	226	298	194	235	160	306
26	255	27	10	251	11	109	114	306
587	439	342	1023	306	857	586	493	306
171	471	93	383	396	247	642	586	306
34	289	30	378	330	294	235	193	307
49	331	38	192	318	155	324	241	307
59	460	33	659	539	313	412	303	307
169	387	112	1023	445	588	569	481	307
29	348	21	265	352	193	180	142	307
42	257	42	27	281	25	91	129	307
29	298	25	98	290	86	447	374	307
993	494	515	1023	267	982	713	628	307
26	249	27	13	242	13	79	116	307
30	266	29	16	255	16	102	106	307
57	324	45	582	352	424	284	187	307
27	275	25	10	264	10	97	82	307
92	493	47	958	611	401	492	397	307
20	253	21	120	257	119	176	126	307
216	386	143	1023	376	697	547	512	307
278	498	143	1023	355	738	647	604	307
669	500	343	1023	267	982	590	507	307
1023	479	547	1023	267	982	719	646	307
20	260	20	15	255	15	109	95	307
464	362	328	279	341	210	176	170	307
28	255	28	21	255	21	189	146	307
959	515	476	1023	267	982	679	612	307
47	470	25	519	694	192	395	297	307
595	387	394	1023	375	700	626	539	307
22	260	22	18	260	18	94	44	307
154	314	126	149	366	104	536	511	308
67	279	62	20	277	19	53	85	308
73	339	55	1023	267	982	142	141	308
169	324	133	208	393	135	636	577	308
389	487	205	1023	267	982	688	601	308
100	435	59	808	468	442	571	481	308
32	259	32	8	253	9	86	120	308
42	264	41	22	266	21	143	86	308
208	304	175	248	303	209	563	495	308
21	270	20	232	291	204	322	228	308
374	319	299	132	311	108	153	109	308
48	255	49	31	268	29	106	116	308
58	328	45	425	406	268	289	229	308
39	345	29	329	351	240	540	452	308
26	295	23	250	349	184	304	199	308
217	425	130	405	337	308	608	558	308
103	282	94	84	296	73	119	135	308
515	363	364	257	349	189	166	121	308
22	274	21	225	281	205	295	231	308
460	340	346	169	326	133	120	161	308
52	262	51	16	267	15	101	179	308
238	480	127	485	418	297	660	618	308
170	311	140	753	299	645	599	513	309
208	331	161	382	369	265	658	595	309
302	422	183	875	441	508	627	575	309
106	285	95	127	288	113	370	309	309
232	334	178	751	368	523	589	542	309
364	351	266	538	343	402	646	577	309
180	337	137	275	336	210	469	482	309
74	298	64	349	326	274	394	309	309
189	338	143	228	378	154	559	486	309
30	300	26	126	282	115	319	222	309
72	306	61	38	290	34	135	99	309
314	501	160	1023	295	890	615	559	309
222	286	198	231	278	213	484	435	309
114	339	86	346	450	197	558	525	309
687	558	315	1023	267	982	742	670	309
504	380	339	725	438	423	439	340	309
169	441	98	1023	308	850	583	494	309
234	328	183	235	317	190	620	571	309
24	281	22	294	334	225	212	123	309
139	348	102	592	356	426	354	274	309
232	310	192	269	289	238	553	495	309
493	362	349	193	329	150	146	167	309
584	449	333	1023	450	583	478	390	309
22	268	21	281	293	245	197	124	309
549	429	327	619	419	378	432	343	309
488	475	263	1023	315	832	639	552	310
225	313	184	348	345	258	564	533	310
353	349	259	213	321	169	129	119	310
1023	630	416	1023	267	982	750	674	310
33	253	33	19	264	19	128	105	310
333	357	239	561	357	402	555	519	310
20	254	20	5	247	6	81	104	310
25	268	24	9	269	9	104	95	310
25	257	25	9	236	10	124	91	310
96	279	88	284	337	215	484	390	310
42	298	36	23	285	20	114	139	310
1023	551	476	1023	303	866	472	382	310
29	252	29	33	264	32	211	76	310
20	247	21	10	246	10	74	157	310
142	376	97	965	445	556	450	358	310
153	281	139	34	295	29	147	37	310
465	507	235	1023	316	829	593	509	310
151	404	96	328	468	179	617	564	310
26	273	24	30	263	29	455	369	310
23	250	23	30	262	29	89	146	310
300	361	213	309	350	226	671	608	310
108	307	90	494	352	360	412	310	310
198	338	150	583	347	430	577	538	310
671	471	365	1023	372	705	583	485	310
430	615	179	1023	335	783	680	627	310
31	272	29	197	277	182	480	392	310
203	310	168	230	306	192	608	535	310
26	294	22	272	313	222	397	286	311
156	288	139	33	282	30	102	96	311
25	256	25	16	278	14	137	135	311
584	370	404	416	337	316	163	169	311
98	397	63	317	360	225	491	487	311
333	346	246	1023	272	962	635	577	311
255	297	220	190	301	161	502	473	311
151	268	145	98	267	94	371	382	311
512	355	369	219	350	160	45	19	311
31	317	25	331	390	217	402	316	311
126	428	76	493	419	301	599	510	311
348	463	192	1023	282	928	627	571	311
39	313	32	454	363	320	310	231	311
193	371	133	528	356	380	591	542	311
22	251	23	14	263	14	109	111	311
84	352	61	567	380	382	597	510	311
48	262	47	16	262	16	78	95	311
93	370	64	322	356	232	555	522	311
275	333	211	444	328	347	520	467	311
379	379	256	831	391	543	583	499	311
26	289	23	9	278	8	75	73	311
142	275	132	38	292	34	91	73	311
27	258	26	12	270	12	109	137	311
156	335	119	296	411	185	551	518	311
198	412	123	1023	285	919	578	492	311
24	274	22	168	284	151	420	316	312
70	424	42	446	458	249	527	433	312
255	311	210	302	330	234	631	547	312
254	322	202	147	301	125	343	238	312
20	269	20	165	274	154	293	178	312
54	263	52	26	268	25	94	81	312
24	254	24	20	265	19	124	100	312
53	256	53	54	257	54	247	235	312
486	362	343	284	362	201	165	131	312
273	539	130	1023	351	746	644	553	312
108	285	97	39	311	32	86	132	312
109	294	95	28	281	26	96	86	312
916	506	463	1023	267	982	577	491	312
33	266	32	23	257	23	197	157	312
42	256	42	13	256	13	95	76	312
28	260	27	14	257	14	401	317	312
424	330	329	216	314	176	260	160	312
579	380	390	458	362	323	162	80	312
37	298	32	387	308	321	215	154	312
125	306	105	41	304	35	96	102	312
307	492	160	1023	337	777	630	573	312
163	355	117	222	374	152	614	558	312
320	394	208	1023	267	982	651	562	312
31	250	32	18	240	19	185	202	312
261	312	214	363	323	288	576	538	313
134	447	77	923	574	412	348	288	313
30	250	30	21	250	22	166	139	313
576	420	352	1023	303	866	461	368	313
669	431	398	1023	267	982	538	452	313
517	354	374	207	338	157	142	160	313
527	357	378	328	354	237	139	193	313
69	276	64	23	274	21	157	148	313
441	478	236	898	518	444	644	566	313
569	408	357	935	398	601	311	236	313
44	306	37	33	363	24	203	139	313
654	464	361	1023	667	393	658	575	313
92	534	44	1023	703	373	350	253	313
339	442	197	1023	290	905	516	432	313
141	466	78	830	453	469	616	527	313
32	268	30	23	299	20	78	123	313
1023	456	575	1023	267	982	503	412	313
461	382	309	308	373	211	113	142	313
77	404	49	158	404	100	593	544	313
52	281	47	176	288	156	440	356	313
276	373	190	378	345	281	600	525	313
172	350	126	411	477	220	570	531	313
275	494	143	1023	489	537	579	491	313
27	266	26	82	260	80	531	435	314
32	332	24	301	380	203	382	289	314
400	371	276	478	361	339	612	551	314
797	452	451	1023	267	982	640	583	314
169	292	148	186	309	154	576	492	314
316	373	217	615	416	379	713	642	314
125	283	113	89	271	84	605	528	314
41	271	39	86	273	81	449	368	314
21	264	20	141	261	139	167	121	314
25	294	22	252	311	208	238	177	314
28	258	28	12	261	12	121	109	314
33	269	31	174	262	170	395	293	314
51	291	45	23	299	20	143	130	314
133	287	119	151	283	137	567	483	314
243	428	146	1023	455	576	633	546	314
144	283	130	204	298	176	238	132	314
741	487	389	1023	318	824	665	601	314
55	275	52	16	284	15	102	108	314
213	468	117	1023	319	823	515	430	314
26	273	24	207	284	187	303	225	314
24	273	22	147	294	128	485	401	314
147	352	107	1023	346	757	493	392	314
139	368	97	682	383	456	527	434	314
26	252	26	17	305	14	89	91	314
37	270	35	20	259	20	87	92	315
1023	633	414	1023	267	982	683	616	315
76	355	55	603	374	412	455	370	315
25	314	21	265	368	184	344	272	315
178	446	102	404	496	208	624	570	315
1023	662	396	1023	267	982	663	579	315
457	531	220	1023	267	982	648	558	315
96	509	48	949	638	381	359	267	315
522	375	356	1023	365	718	436	352	315
40	272	38	77	300	66	538	450	315
201	360	143	551	374	377	571	535	315
202	287	180	203	280	186	573	486	315
55	258	54	24	281	22	129	86	315
328	341	247	450	336	343	650	571	315
471	522	231	1023	404	649	700	644	315
131	346	97	115	399	74	573	535	315
24	296	21	86	349	63	502	410	315
460	349	337	407	339	308	139	123	316
236	356	170	1023	334	785	447	369	316
198	351	144	153	393	100	582	541	316
203	345	150	337	363	238	656	595	316
313	362	222	475	344	353	652	577	316
410	465	226	1023	269	974	729	655	316
28	270	27	66	259	65	364	305	316
413	616	171	1023	441	594	638	578	316
57	264	55	21	271	20	87	87	316
295	308	245	450	298	386	548	493	316
34	276	31	22	314	18	84	99	316
222	419	135	937	489	491	515	422	316
30	261	29	38	270	36	353	244	316
278	299	238	428	288	381	608	538	316
22	258	22	11	288	10	86	100	316
216	327	169	231	402	147	604	550	316
192	378	130	437	375	298	634	575	316
729	421	443	659	513	329	368	276	316
34	312	28	102	348	75	222	187	316
26	299	22	325	339	246	373	285	317
25	262	25	199	260	196	358	248	317
25	253	25	13	251	14	125	94	317
532	422	323	1012	412	628	424	319	317
33	376	22	456	521	224	294	206	317
402	400	258	1023	267	982	559	552	317
23	262	23	7	260	7	66	59	317
49	354	35	309	404	196	476	376	317
97	286	87	43	283	39	62	110	317
91	389	60	162	427	97	573	533	317
712	459	397	1023	434	604	434	343	317
317	382	212	1023	267	981	532	444	317
301	310	249	295	314	240	680	603	317
644	467	353	818	588	356	655	594	317
67	319	53	391	327	306	552	468	317
26	256	26	38	263	37	369	298	317
137	350	101	340	364	239	570	519	317
285	351	208	491	353	356	627	548	318
85	307	71	654	373	449	408	328	318
144	306	120	225	300	192	586	544	318
88	347	65	708	362	501	476	383	318
31	266	30	235	289	209	465	361	318
81	274	75	100	282	91	520	430	318
1023	580	452	1023	267	982	631	538	318
27	258	26	20	298	17	130	110	318
245	428	147	1023	451	581	641	582	318
793	444	457	1023	429	612	595	546	318
40	253	41	10	258	10	110	97	318
46	387	30	601	435	354	482	384	318
207	332	160	227	319	182	573	489	318
219	418	134	1023	432	607	589	535	318
212	340	160	75	329	59	333	195	318
186	307	155	165	326	129	574	540	318
404	359	289	621	333	477	604	547	318
733	601	312	1023	267	982	629	577	318
241	333	185	264	335	202	544	538	318
118	309	98	133	430	79	588	545	318
308	510	155	475	592	205	667	619	318
23	284	21	225	302	191	217	131	318
67	340	51	638	376	434	344	276	318
71	335	54	409	445	235	393	290	318
21	251	21	12	252	12	69	96	318
181	423	109	991	463	548	493	399	318
71	258	71	65	271	61	175	288	319
233	317	188	239	321	191	648	576	319
97	410	60	144	439	84	452	467	319
59	270	56	23	270	22	111	110	319
27	265	26	11	259	11	57	118	319
42	299	36	344	338	261	351	295	319
29	311	24	90	304	76	556	468	319
394	324	312	124	302	105	163	82	319
465	349	342	159	323	126	121	130	319
241	391	158	1023	413	635	653	564	319
30	288	26	432	335	330	199	142	319
31	332	24	46	416	28	422	354	319
26	296	22	25	294	22	92	129	319
373	349	274	493	328	384	656	584	319
352	311	290	113	285	102	120	179	319
135	362	95	327	384	218	586	542	319
503	387	332	853	357	611	646	578	319
78	341	59	66	335	51	504	449	319
49	287	44	153	335	117	319	232	319
127	278	117	140	276	130	571	484	319
26	250	26	32	248	33	204	195	319
28	270	26	10	255	10	135	130	319
67	270	63	24	273	23	64	131	319
502	373	344	589	371	406	395	284	319
711	462	394	1023	404	648	502	409	320
185	274	173	49	265	47	136	50	320
34	262	33	86	261	85	165	155	320
220	363	155	1023	302	868	579	492	320
671	398	431	591	428	354	151	151	320
495	480	264	1023	267	982	694	624	320
684	522	335	1023	267	982	626	538	320
433	356	311	197	325	155	95	139	320
159	299	136	135	292	118	555	527	320
735	420	448	407	412	253	146	124	320
722	513	360	1023	331	792	663	578	320
36	339	27	412	373	283	408	328	320
49	267	47	43	280	40	82	140	320
461	342	345	323	331	250	177	143	320
58	278	54	207	287	185	460	371	320
136	399	87	265	413	164	457	469	320
59	270	56	27	253	28	75	64	320
566	370	392	281	363	198	104	136	320
114	509	57	1023	569	461	393	301	320
385	353	280	628	327	492	539	514	320
220	314	179	273	307	228	600	535	320
1023	532	493	1023	267	982	775	711	320
22	256	22	12	304	10	95	145	320
235	353	170	905	379	612	646	583	321
28	329	21	331	399	212	278	180	321
483	348	355	208	321	166	91	91	321
46	279	42	467	307	390	348	246	321
57	316	46	294	379	199	563	475	321
30	278	27	15	268	14	75	113	321
47	439	27	593	492	308	409	305	321
134	334	103	732	428	438	563	475	321
252	315	204	299	323	237	595	524	321
23	255	23	45	268	43	120	146	321
587	403	373	1023	584	449	407	311	321
580	421	352	836	388	551	669	610	321
137	295	119	57	279	53	148	49	321
122	457	68	863	690	320	581	491	321
21	253	21	13	248	14	62	44	321
50	292	44	367	323	291	336	225	321
253	405	160	1023	267	982	606	555	321
1023	742	353	1023	267	982	830	768	321
118	340	89	247	313	202	531	510	321
96	311	79	133	310	110	583	529	321
43	370	30	344	383	230	542	453	321
37	253	38	17	276	16	79	99	321
575	374	394	475	391	311	292	149	321
210	302	178	200	301	170	525	487	321
642	385	426	1021	368	710	532	447	322
60	271	57	58	279	53	95	106	322
477	352	347	266	342	199	89	110	322
460	400	294	312	391	204	174	60	322
240	403	152	801	411	500	660	595	322
192	527	93	696	492	362	635	580	322
240	413	149	1023	421	623	691	605	322
145	391	95	238	371	164	584	544	322
58	260	57	36	258	35	128	97	322
526	427	315	1023	385	680	425	320	322
74	362	52	738	468	403	493	403	322
487	560	223	1023	267	982	709	647	322
58	251	59	28	243	29	202	290	322
740	501	378	1023	267	982	634	545	322
209	333	161	502	401	320	623	569	322
388	358	277	776	357	556	624	546	322
31	280	29	18	278	17	74	80	322
100	265	96	70	271	66	355	276	322
37	326	29	304	394	198	486	388	322
135	434	79	529	475	285	372	453	322
25	256	25	6	257	6	78	147	322
522	360	371	288	403	183	152	105	322
27	316	22	223	309	185	433	332	322
287	392	188	462	471	251	372	361	323
26	301	22	298	332	230	405	321	323
20	256	20	69	255	69	376	291	323
219	475	118	1023	479	547	574	484	323
487	350	357	207	332	160	108	137	323
111	281	101	75	282	68	87	92	323
308	380	208	1023	268	977	570	521	323
165	319	132	254	349	186	619	562	323
296	349	217	429	325	338	596	532	323
92	366	64	460	485	243	416	306	323
220	410	138	474	392	310	623	571	323
367	361	260	595	341	446	588	545	323
255	364	179	550	411	343	625	569	323
344	575	153	1023	387	678	720	633	323
37	323	29	297	370	205	395	279	323
507	360	360	283	376	192	75	90	323
35	275	32	14	262	14	62	85	324
241	325	189	333	323	264	535	471	324
73	258	72	29	265	28	105	124	324
556	378	376	544	432	322	328	241	324
32	302	27	444	330	345	386	273	324
123	354	89	229	361	163	632	574	324
502	350	367	215	346	159	113	97	324
38	295	33	190	267	182	334	253	324
20	257	20	149	264	145	179	126	324
201	362	142	250	339	189	656	575	324
68	281	62	93	282	85	471	377	324
51	320	41	125	346	93	552	468	324
25	250	25	22	248	22	145	105	324
26	282	24	24	274	23	86	90	324
400	504	203	1023	267	982	691	605	324
42	262	41	25	259	25	63	69	324
31	289	27	338	322	269	211	191	324
112	477	60	238	523	116	603	555	324
143	299	122	178	295	155	263	243	324
400	388	264	786	448	449	673	622	324
31	267	30	12	278	11	99	69	324
35	254	35	19	300	16	79	75	325
25	271	24	15	285	13	85	105	325
44	269	42	8	249	8	104	132	325
54	262	53	35	274	32	131	163	325
797	567	359	1023	410	640	490	401	325
27	279	25	280	288	249	304	230	325
26	298	22	276	351	201	202	129	325
31	280	28	257	314	210	245	200	325
71	349	52	586	443	338	449	358	325
28	250	29	16	241	17	255	218	325
204	360	145	1023	390	672	441	347	325
115	300	98	182	309	150	528	444	325
31	290	28	64	304	53	455	357	325
421	375	288	419	399	269	208	147	325
557	373	383	427	349	314	80	119	325
72	283	65	19	283	17	96	118	325
55	292	48	468	331	362	329	208	325
494	360	351	394	436	231	308	273	325
519	350	380	517	457	289	427	355	325
542	364	381	273	338	207	57	86	325
210	316	170	230	309	190	603	532	325
649	412	404	1023	361	727	473	388	325
262	319	210	402	309	333	553	495	325
148	360	105	223	334	171	471	471	325
77	290	68	405	304	341	487	394	325
368	345	273	212	323	168	119	131	325
283	355	204	406	346	301	604	531	326
161	295	140	160	354	115	607	558	326
212	350	155	568	490	297	587	543	326
24	280	22	201	330	156	438	334	326
753	601	321	1023	267	982	680	648	326
35	256	35	14	247	14	139	95	326
83	425	50	246	451	140	593	546	326
621	396	401	351	418	215	75	114	326
740	451	420	1023	267	982	515	421	326
125	350	91	136	396	88	632	575	326
532	560	243	1023	267	982	630	547	326
91	332	70	949	374	650	343	238	326
71	466	39	919	549	429	406	322	326
49	255	50	36	372	24	109	154	326
67	274	63	289	285	260	496	405	326
771	572	345	1023	267	982	649	586	326
311	340	234	412	320	329	598	538	326
177	364	124	294	375	201	602	555	327
37	273	35	13	285	12	158	132	327
56	265	54	25	261	24	92	94	327
40	271	38	29	269	28	94	82	327
317	323	251	316	318	255	708	624	327
55	374	37	374	483	198	532	444	327
66	264	64	65	270	62	455	380	327
366	336	279	618	332	476	686	609	327
80	304	68	76	308	63	498	488	327
43	271	40	73	272	69	455	370	327
40	316	32	304	317	245	413	325	327
315	368	219	512	386	340	633	558	327
221	385	147	869	477	467	616	562	327
24	255	25	9	239	10	111	134	327
363	608	153	1023	302	869	633	548	327
30	268	28	163	298	140	390	292	327
30	267	28	91	295	79	440	345	327
471	355	340	302	363	213	66	84	327
28	264	27	11	278	10	101	119	328
579	377	393	362	358	259	175	129	328
282	391	185	398	371	275	690	621	328
282	366	197	468	355	338	627	571	328
103	311	85	550	316	445	574	489	328
406	345	301	404	345	300	564	522	328
523	428	313	862	330	670	497	413	328
101	326	79	589	362	417	574	490	328
300	313	245	391	302	332	519	483	328
72	259	71	34	267	33	97	136	328
25	253	25	22	259	21	80	73	328
48	275	45	341	281	311	338	233	328
93	267	89	36	259	35	69	81	328
50	323	39	611	386	405	312	258	328
23	248	24	9	259	9	81	97	328
32	277	30	131	296	114	208	118	328
605	495	313	1023	463	566	430	341	328
499	343	372	200	342	149	151	82	328
26	269	25	109	261	107	478	382	328
26	257	26	13	260	12	86	106	328
88	376	60	839	417	515	364	256	328
21	274	20	70	349	51	154	94	328
272	417	167	986	407	621	659	595	328
94	305	79	202	284	182	416	348	328
37	356	26	403	426	242	247	217	328
495	349	363	237	327	185	90	162	328
208	416	128	1023	346	758	581	501	328
56	294	49	34	312	28	109	102	328
36	307	30	296	312	242	332	261	328
36	258	35	23	286	21	132	108	329
61	262	60	10	261	10	118	106	329
28	260	28	23	286	20	130	147	329
21	260	20	188	287	168	248	189	329
523	347	386	199	346	148	51	118	329
76	271	72	24	307	20	223	193	329
279	320	223	440	314	359	559	482	329
615	525	300	1023	267	982	655	571	329
608	411	379	605	433	358	114	46	329
197	311	162	171	308	142	573	534	329
89	452	50	256	481	136	621	567	329
22	258	22	61	312	50	108	104	329
512	352	373	235	356	169	159	134	329
557	378	377	997	365	699	379	312	329
52	287	47	406	289	360	289	211	329
473	361	335	489	384	326	381	278	329
232	431	138	1023	335	782	618	535	329
153	295	133	142	307	118	563	528	329
356	576	158	1023	337	779	668	598	329
631	402	402	615	432	365	550	514	329
696	417	427	1023	267	982	601	511	329
67	348	49	681	420	415	405	313	329
272	316	220	371	321	296	621	549	329
526	352	382	231	394	150	217	128	330
160	352	116	1023	348	753	562	472	330
119	428	71	205	533	99	647	585	330
349	485	184	866	462	480	524	520	330
63	266	60	73	262	72	476	395	330
108	382	72	208	352	151	105	223	330
513	361	364	289	383	193	131	134	330
455	342	341	244	351	178	162	159	330
69	271	66	32	290	28	104	80	330
64	271	60	53	264	51	120	116	330
74	277	68	31	306	26	85	73	330
489	357	351	182	358	130	125	158	330
442	542	209	1023	394	666	696	643	330
243	341	183	229	336	174	514	483	330
78	362	55	794	453	448	346	268	331
26	282	24	333	308	277	421	319	331
329	399	211	310	347	229	115	118	331
468	337	356	183	343	137	21	155	331
520	349	381	472	324	373	251	201	331
205	302	173	254	299	218	597	526	331
71	317	57	766	385	509	468	371	331
490	362	347	651	338	493	429	311	331
32	249	33	18	250	19	136	145	331
312	352	227	368	355	266	587	519	331
20	250	21	10	252	10	108	92	331
21	258	21	16	294	14	105	110	331
331	315	269	307	304	259	558	502	331
246	337	187	739	384	493	606	556	331
30	253	30	10	249	10	79	80	331
141	502	72	1023	441	595	498	412	331
279	323	221	343	314	279	605	529	331
209	325	164	274	320	219	576	505	331
96	316	78	311	304	261	525	434	331
27	254	27	26	272	24	90	119	331
76	402	48	526	546	247	491	402	331
50	261	49	31	272	29	75	100	331
22	253	22	11	259	11	82	102	331
384	518	190	1023	267	982	650	565	332
20	246	21	15	250	16	78	105	332
46	310	38	276	278	254	304	234	332
980	587	428	1023	267	982	712	627	332
62	282	56	18	274	16	81	91	332
644	423	389	1023	293	894	599	513	332
213	366	149	410	336	313	595	546	332
107	377	73	965	407	607	528	441	332
30	299	26	358	326	281	321	222	332
198	341	149	306	330	237	600	550	332
26	268	25	222	271	210	289	205	332
26	254	26	8	252	8	97	97	332
430	374	294	692	441	401	520	469	332
232	336	177	383	329	298	504	438	332
384	355	276	421	323	334	464	469	332
31	276	29	14	287	13	130	89	332
382	326	300	147	311	121	85	128	332
594	429	355	862	483	457	478	389	332
1023	479	547	1023	309	849	702	616	332
233	298	200	358	306	300	548	474	332
496	484	262	532	414	329	262	185	332
458	361	325	257	337	196	60	92	332
48	259	48	21	255	21	354	337	332
1023	545	481	1023	267	982	745	671	333
134	302	113	239	321	190	307	204	333
93	297	80	131	294	114	278	262	333
961	546	451	1023	267	982	707	635	333
415	341	311	166	334	127	114	113	333
32	251	32	204	258	202	109	113	333
191	333	147	330	339	249	549	528	333
44	348	32	442	360	315	347	261	333
446	347	329	219	337	166	155	87	333
180	318	145	244	343	182	601	554	333
40	263	39	20	273	19	126	123	333
216	292	189	258	282	235	530	466	333
53	310	44	376	348	277	265	211	333
372	370	257	557	459	311	609	570	333
33	276	31	12	266	12	115	125	333
80	271	75	125	274	117	374	297	333
540	449	308	1023	384	683	568	473	333
29	257	29	16	266	15	121	69	333
20	260	20	29	271	27	362	260	333
172	304	145	170	291	150	627	542	333
140	366	98	190	349	139	617	566	333
36	324	29	411	363	289	392	298	333
60	292	52	19	328	15	118	100	333
558	365	391	228	346	169	130	130	334
26	251	27	25	247	26	217	109	334
70	435	41	836	429	499	181	145	334
146	298	125	65	298	56	510	498	334
24	282	22	271	336	206	401	294	334
50	258	50	13	276	12	113	75	334
269	339	203	421	346	312	639	569	334
28	265	27	16	278	14	47	94	334
279	332	215	271	331	210	542	497	334
640	415	395	1023	351	746	400	307	334
156	346	116	393	324	310	575	491	334
298	456	167	348	437	204	263	242	334
218	319	175	295	309	245	455	414	334
35	272	33	11	271	10	110	95	335
153	306	128	396	280	362	96	166	335
44	283	40	29	270	28	78	130	335
304	329	237	587	314	480	572	489	335
314	382	210	414	394	269	611	541	335
422	446	242	1023	267	982	645	587	335
35	273	32	14	285	13	125	94	335
575	388	379	809	418	496	380	307	335
63	326	50	359	441	209	467	367	335
193	401	123	383	395	248	603	554	335
162	318	130	287	346	213	618	565	335
164	359	117	190	358	136	509	481	335
37	266	36	21	266	20	94	94	335
639	411	398	1023	319	821	401	318	335
471	366	329	359	348	264	130	101	335
29	269	28	15	253	16	86	59	335
41	261	41	16	260	16	90	126	335
42	285	37	20	286	18	136	152	335
45	267	44	18	272	17	81	94	335
66	396	43	602	441	349	449	346	336
232	338	176	468	344	348	353	241	336
24	260	24	11	265	11	137	121	336
20	250	20	156	259	154	267	232	336
130	392	85	549	520	270	578	493	336
105	350	77	665	337	505	560	468	336
54	392	35	410	464	226	488	395	336
21	259	21	9	240	9	108	57	336
322	352	234	310	347	229	591	542	336
427	517	211	1020	594	440	719	657	336
29	267	28	285	284	257	245	189	336
53	257	53	39	260	38	352	233	336
27	255	27	12	250	12	123	99	336
113	358	80	1023	402	652	415	316	336
1023	626	419	1023	267	982	742	679	336
606	409	380	1023	356	736	514	421	337
239	330	185	349	320	279	558	531	337
635	457	356	1023	267	982	526	425	337
165	405	105	1023	461	569	529	446	337
676	413	419	1023	361	727	452	373	337
451	517	223	1023	267	982	671	582	337
34	290	30	128	299	109	516	429	337
415	346	307	238	363	168	121	178	337
154	341	116	308	322	245	619	565	337
31	267	29	15	269	14	76	130	337
323	466	177	1023	424	619	642	601	337
48	328	38	508	399	326	286	187	337
83	390	55	876	450	499	432	338	337
105	362	74	917	425	552	453	358	337
27	274	25	25	276	23	183	204	337
187	405	118	1023	351	747	578	486	337
83	408	52	218	421	132	599	550	337
21	256	21	12	258	11	97	137	337
46	321	37	340	320	272	487	400	338
29	374	20	302	367	211	307	230	338
396	540	188	1023	277	946	536	452	338
92	301	78	129	312	106	636	552	338
25	270	24	183	270	173	382	298	338
67	287	60	58	287	52	447	382	338
107	307	89	81	349	59	548	518	338
377	410	235	456	385	303	627	550	338
48	296	42	388	295	337	419	334	338
23	252	23	8	271	7	114	85	338
45	286	41	20	266	19	84	113	338
123	317	99	1023	348	753	409	304	338
70	265	68	43	249	44	149	231	338
81	301	69	581	310	479	561	471	338
319	313	261	383	301	326	557	512	338
549	368	382	287	361	204	70	125	338
211	318	170	158	296	137	427	444	338
59	315	48	302	358	216	565	479	338
412	325	324	143	307	119	130	87	338
196	392	128	1005	332	775	562	522	339
21	255	21	32	258	31	440	353	339
396	680	149	1023	309	849	616	558	339
138	321	110	192	372	132	606	558	339
179	307	149	170	343	127	534	510	339
469	353	340	216	339	163	3	101	339
38	269	36	39	266	38	521	431	339
138	339	104	332	347	245	456	476	339
471	352	342	209	366	146	154	105	339
37	309	31	309	298	265	194	119	339
38	367	26	546	394	355	250	147	339
32	315	26	431	327	338	382	285	339
305	340	229	300	341	225	553	500	339
72	270	68	22	278	21	125	63	339
30	277	28	13	266	12	113	66	340
53	253	54	17	250	18	201	285	340
34	282	31	43	270	41	126	128	340
279	298	239	239	299	205	496	502	340
586	360	417	658	381	442	265	199	340
226	412	140	1023	439	597	624	567	340
31	266	29	12	259	12	91	94	340
35	266	34	69	268	66	449	359	340
330	312	271	323	300	276	576	503	340
539	662	209	1023	267	982	670	621	340
40	255	41	11	244	12	95	125	340
47	287	41	249	298	214	430	345	340
26	257	26	13	248	14	70	60	340
504	662	195	1023	285	920	695	625	340
23	279	21	186	327	146	477	386	340
167	385	111	314	388	207	104	317	340
48	275	45	349	305	293	276	197	340
70	341	53	28	310	23	114	86	340
20	256	20	10	256	10	304	222	340
654	436	384	1023	337	778	393	294	341
35	259	35	10	289	9	105	108	341
206	303	174	237	298	203	613	524	341
264	337	201	218	324	172	553	510	341
34	259	34	18	265	18	130	105	341
22	279	20	11	281	10	102	119	341
740	463	409	1023	330	793	541	458	341
53	275	49	174	285	157	535	445	341
229	627	94	1023	510	514	605	523	341
53	276	50	19	278	18	178	143	341
120	428	72	1023	526	498	500	411	341
64	362	46	621	388	409	410	289	341
174	351	127	237	343	177	469	474	341
430	335	329	181	314	148	137	149	341
31	297	27	322	327	252	340	238	341
40	448	23	280	492	146	502	422	341
24	269	23	15	271	14	90	91	341
25	262	25	129	271	122	377	290	342
521	360	371	288	381	194	253	198	342
220	350	161	894	416	549	634	548	342
54	253	54	34	247	35	86	149	342
171	363	121	311	399	200	636	577	342
165	308	137	783	321	625	571	478	342
505	346	374	281	327	220	99	99	342
84	368	58	1023	409	640	396	301	342
53	294	47	27	288	24	198	113	342
260	342	195	303	368	211	538	519	342
297	301	253	356	294	310	553	500	342
168	333	129	244	352	178	610	559	342
115	296	99	38	322	30	187	126	342
32	268	31	192	280	175	393	303	342
31	252	32	40	256	40	154	105	342
60	311	49	397	388	262	445	345	342
185	377	125	524	363	369	597	557	342
98	340	74	671	422	407	410	329	342
93	418	57	305	442	176	574	535	342
26	269	24	167	329	130	377	296	342
38	253	38	78	257	78	203	161	342
43	274	40	220	284	199	443	364	342
82	413	51	240	462	133	593	549	342
166	384	111	518	486	273	644	584	342
195	503	99	1023	446	588	589	503	343
24	258	24	166	282	151	279	212	343
323	608	136	1023	342	766	694	608	343
140	370	97	805	422	489	517	430	343
112	465	61	331	457	185	656	592	343
535	358	383	288	341	216	145	114	343
926	564	420	1023	267	982	624	568	343
390	348	286	480	335	367	620	574	343
663	414	410	471	430	281	173	63	343
32	260	32	13	280	12	97	140	343
936	723	331	1023	267	982	812	750	343
118	424	71	887	499	455	544	448	343
325	386	216	592	476	319	656	598	343
914	777	301	1023	267	982	780	709	343
27	249	28	13	248	14	82	71	343
58	364	41	628	401	401	341	247	343
191	310	158	196	323	155	610	559	343
21	259	20	5	250	5	92	101	343
81	281	73	42	286	38	95	136	344
184	348	136	1023	424	618	400	297	344
57	285	52	93	286	83	565	481	344
30	313	25	308	339	233	476	362	344
33	294	29	12	295	11	136	51	344
152	321	121	105	335	80	562	525	344
253	481	135	1023	267	982	477	391	344
241	424	145	1023	380	689	611	525	344
32	264	31	35	262	34	533	446	344
25	305	21	25	291	22	396	340	344
63	313	52	380	311	313	588	500	344
93	276	86	70	272	66	284	206	344
131	264	127	125	263	122	229	303	344
603	386	400	436	359	311	239	142	344
735	571	329	1023	300	875	723	651	344
211	295	183	91	272	86	319	213	344
31	259	31	151	264	147	419	313	344
27	299	23	276	324	218	195	129	345
29	259	29	24	254	24	69	128	345
42	275	39	327	306	274	363	291	345
138	276	128	127	291	111	548	515	345
38	273	36	37	282	34	450	376	345
301	355	217	477	378	322	517	472	345
81	292	71	553	354	399	440	343	345
408	326	320	163	311	135	110	90	345
392	337	298	474	329	368	675	606	345
56	299	48	407	288	362	444	361	345
259	358	186	329	326	259	655	596	345
731	431	435	1023	441	594	477	385	345
622	380	419	1023	321	818	592	505	345
34	269	33	24	272	23	121	129	345
150	377	102	1023	390	672	604	516	345
276	388	182	982	542	464	616	566	345
41	255	41	20	268	19	64	76	345
327	319	262	394	339	297	646	581	345
74	361	53	671	443	388	414	299	345
293	349	215	302	322	240	592	552	345
315	448	180	1023	267	982	581	498	345
493	349	361	249	331	192	128	130	345
178	443	103	873	375	596	565	529	345
23	280	21	269	295	233	222	198	345
41	301	35	430	346	318	345	290	345
1023	488	537	1023	267	982	644	563	346
721	414	446	861	452	488	240	148	346
195	353	141	235	353	171	545	524	346
32	282	29	136	280	124	570	482	346
39	255	39	11	268	10	28	94	346
50	252	51	47	254	47	137	198	346
53	273	50	14	293	12	86	97	346
21	256	21	12	249	12	91	85	346
725	488	381	1023	483	542	626	538	346
31	304	26	342	318	275	368	265	346
110	440	64	736	468	403	420	326	346
23	276	21	93	277	85	521	438	346
36	275	34	19	275	17	134	90	346
63	402	40	442	449	252	510	422	346
224	436	131	650	484	344	584	546	346
200	375	136	993	406	626	608	560	346
20	256	20	36	270	34	266	224	347
30	268	28	56	266	54	479	388	347
540	388	356	377	352	274	136	101	347
560	370	387	950	370	657	383	302	347
44	410	27	558	453	315	352	249	347
25	288	22	241	294	209	295	194	347
434	368	302	592	343	442	621	576	347
755	484	399	1023	267	982	703	639	347
194	322	154	301	332	232	510	496	347
717	414	444	579	405	365	189	113	347
62	286	55	39	286	35	125	111	347
116	303	98	344	425	207	301	227	347
46	312	38	346	323	274	466	369	347
339	472	184	1023	267	982	595	512	347
310	417	190	1023	486	539	670	605	347
193	276	179	172	297	148	228	242	347
188	334	144	259	312	212	644	565	348
306	341	229	348	331	270	592	522	348
255	337	194	762	367	531	620	566	348
63	261	62	186	260	183	335	251	348
51	258	51	34	259	33	436	372	348
61	544	29	728	637	293	351	256	348
179	325	141	184	307	154	143	152	348
654	393	426	332	375	227	105	96	348
39	339	29	341	387	225	360	263	348
315	452	179	1023	275	953	698	629	348
30	289	27	228	298	196	219	166	348
687	421	418	1023	277	947	587	503	348
128	286	115	57	324	45	501	497	348
284	308	235	318	299	272	499	452	348
519	361	368	324	344	241	321	253	348
47	278	43	18	271	17	124	86	348
41	305	34	430	333	331	261	192	348
426	337	324	153	327	119	75	180	349
1023	509	515	1023	267	982	586	541	349
213	429	127	1023	299	878	537	503	349
520	367	362	250	351	182	79	197	349
181	345	134	416	425	250	521	501	349
258	412	160	602	406	380	572	571	349
494	522	242	1023	267	982	685	615	349
175	308	145	80	314	65	566	530	349
34	277	31	220	288	195	384	308	349
62	348	45	766	422	465	305	225	349
58	331	45	600	375	410	440	337	349
29	305	25	249	351	182	381	300	349
107	368	75	281	369	195	631	575	349
1013	591	439	1023	311	842	531	443	349
45	268	43	16	281	15	125	92	349
612	378	414	1023	358	732	411	323	349
478	349	350	185	348	136	153	126	349
27	253	28	35	246	37	206	167	349
451	376	307	324	358	232	111	130	349
32	288	28	32	352	23	101	115	349
58	277	53	19	278	18	126	97	350
310	317	250	420	317	339	609	532	350
278	318	224	563	299	481	630	561	350
637	491	332	1023	341	768	588	502	350
28	305	24	167	318	134	537	450	350
27	259	26	12	273	11	97	123	350
385	563	175	1023	361	726	620	563	350
100	259	99	35	261	35	234	278	350
421	336	321	180	334	138	141	90	350
323	442	187	752	400	482	721	661	350
66	273	62	24	277	22	134	139	350
279	299	239	65	293	57	89	100	350
326	323	258	416	323	330	522	474	350
28	291	25	82	324	65	140	143	350
1023	520	504	1023	267	982	690	619	350
44	258	44	31	270	29	108	87	350
1023	488	537	1023	267	982	658	592	350
830	562	378	1023	343	764	664	579	350
30	254	30	17	256	17	62	87	350
139	301	118	101	343	75	620	561	350
1023	703	373	1023	267	982	567	479	350
284	304	239	205	299	175	617	542	350
772	461	429	1023	267	982	667	584	350
199	344	148	328	353	237	614	561	350
48	276	44	355	324	281	412	299	350
32	272	30	303	324	239	292	214	350
165	320	132	323	356	233	509	495	350
58	282	53	26	295	23	111	97	350
379	647	150	1023	304	862	635	590	350
419	343	313	210	319	168	188	65	350
30	318	24	416	323	330	284	230	351
21	250	22	24	247	25	50	108	351
192	303	162	169	304	142	367	365	351
147	451	84	722	544	340	609	518	351
65	309	54	451	357	323	495	397	351
38	284	34	63	295	54	129	163	351
26	259	26	37	343	27	282	257	351
166	359	118	449	351	327	590	552	351
46	264	45	12	248	12	145	90	351
137	376	93	183	376	125	605	549	351
283	328	221	459	335	351	541	465	351
109	418	67	501	449	286	582	491	351
48	279	44	17	280	15	121	101	351
539	357	387	365	389	240	188	71	351
602	381	405	1023	267	982	560	476	351
449	386	298	661	352	481	679	599	351
131	276	122	80	279	74	360	385	352
50	293	43	230	286	205	207	189	352
81	338	62	437	375	298	632	543	352
43	279	39	223	277	206	397	321	352
146	318	118	150	316	121	567	531	352
160	356	115	223	363	157	586	542	352
21	259	21	188	274	175	298	193	352
35	252	36	39	257	38	299	233	352
43	281	39	72	278	67	300	244	352
147	283	134	139	282	126	140	80	352
39	374	27	364	379	246	382	297	352
33	257	32	18	254	18	114	70	352
114	309	95	646	321	516	537	435	352
20	255	20	17	293	15	89	97	352
122	263	119	29	252	29	70	116	352
187	322	149	99	311	81	246	233	352
143	381	96	857	484	453	446	372	352
32	278	30	24	270	23	101	87	352
128	348	95	994	399	638	572	482	352
125	333	96	287	302	244	637	575	352
539	380	363	1023	389	674	592	502	352
755	415	466	1023	267	982	629	546	352
190	347	140	692	298	595	620	562	353
1023	592	443	1023	267	982	803	734	353
46	332	36	475	337	361	407	331	353
1023	592	443	1023	267	982	742	697	353
380	349	279	250	333	192	205	114	353
30	266	29	11	254	12	89	113	353
292	499	150	1023	267	982	474	389	353
471	350	345	242	376	165	168	139	353
26	334	20	272	417	167	410	305	353
414	370	286	562	344	419	690	623	353
627	442	363	923	489	483	548	460	353
87	259	86	38	274	36	157	163	353
67	361	48	289	399	186	537	450	353
175	460	97	1023	346	758	634	547	353
86	290	76	158	298	136	582	491	353
141	279	130	134	273	126	539	468	353
34	271	32	210	283	190	263	170	353
71	346	53	463	448	264	470	377	353
478	349	351	157	326	123	140	113	353
111	373	76	227	393	148	528	453	353
1023	562	467	1023	267	982	551	465	353
175	380	118	611	430	363	649	588	353
68	354	49	960	389	631	327	251	354
565	377	383	1023	271	966	571	486	354
458	337	348	136	317	110	140	136	354
58	257	58	17	285	15	180	99	354
69	384	46	518	425	312	275	209	354
631	434	372	1023	267	982	427	333	354
27	275	25	319	323	253	228	160	354
144	541	68	1023	658	398	565	478	354
80	388	53	295	384	197	576	530	354
301	391	197	536	391	351	668	587	354
85	328	66	690	332	532	501	413	354
1023	515	509	1023	356	737	614	527	354
24	312	20	195	367	136	221	179	354
27	251	27	21	253	21	334	266	354
32	267	30	218	272	205	311	227	354
27	275	25	15	278	13	94	99	354
131	279	120	40	279	37	69	143	354
46	255	46	8	255	8	91	54	354
618	403	393	997	431	593	559	521	354
234	305	197	243	294	211	636	559	354
29	255	29	13	266	12	99	135	354
422	366	295	908	347	671	665	583	354
86	321	69	35	309	29	110	49	354
41	251	41	31	258	31	259	245	355
453	342	339	160	336	122	158	60	355
23	253	24	145	263	141	228	147	355
222	323	176	244	327	191	595	549	355
210	325	166	274	393	179	572	536	355
68	337	52	715	345	530	403	300	355
620	443	358	803	493	417	399	297	355
156	356	112	533	509	268	563	524	355
42	281	38	31	283	28	114	64	355
293	552	136	1023	324	809	582	539	355
40	282	36	15	274	14	100	145	355
349	346	258	539	322	429	647	565	356
190	418	116	1023	452	580	612	521	356
98	263	96	19	294	17	120	97	356
959	604	407	1023	267	982	722	671	356
68	351	50	379	383	253	516	422	356
90	258	89	77	259	76	233	324	356
35	274	32	229	291	202	477	395	356
309	316	250	395	312	324	482	416	356
270	328	211	453	308	376	439	450	356
153	317	124	947	350	693	450	353	356
24	255	25	9	259	9	62	110	356
495	360	352	244	337	185	226	123	356
75	390	49	629	441	365	349	258	356
338	344	251	414	341	311	672	593	356
260	321	208	347	309	287	581	495	356
46	301	39	293	340	221	396	302	356
232	361	165	488	357	350	538	515	356
175	336	133	373	468	204	518	510	356
222	427	133	1023	329	798	575	489	356
21	261	21	10	273	9	89	105	357
38	289	34	272	296	236	281	167	357
1023	459	571	1023	267	982	705	633	357
302	320	241	415	312	341	359	408	357
217	527	105	667	391	437	608	558	357
107	338	81	122	324	97	552	529	357
335	355	241	277	341	208	466	489	357
80	409	50	295	389	194	593	539	357
500	351	365	347	382	233	251	177	357
24	283	22	153	284	138	520	426	357
220	356	158	899	357	644	649	564	357
24	280	22	268	298	230	382	273	357
240	439	140	735	457	412	218	353	357
436	361	309	242	344	180	178	95	357
29	256	29	20	257	20	118	101	357
517	379	349	319	356	229	157	110	357
550	369	381	239	392	156	76	65	357
380	346	282	524	321	418	692	621	357
78	362	55	149	352	109	421	451	358
76	451	43	536	530	259	592	501	358
829	438	485	1023	458	572	517	428	358
638	457	357	1023	267	982	703	650	358
143	342	107	236	335	180	574	499	358
528	357	379	234	337	178	92	132	358
503	685	188	1023	267	982	630	574	358
28	253	28	18	257	18	94	135	358
22	269	21	277	298	238	223	129	358
41	303	35	162	295	141	226	239	358
301	309	249	362	306	302	572	509	358
460	337	350	161	319	129	62	73	358
33	313	27	269	320	215	494	405	358
22	255	23	20	261	20	110	89	358
362	682	136	1023	344	762	585	496	358
678	447	389	609	474	329	614	559	358
178	409	111	1023	457	573	597	508	358
34	268	32	19	261	19	161	95	358
109	300	93	377	335	288	528	437	358
189	291	166	130	328	102	582	544	359
344	394	224	1023	267	982	640	551	359
494	379	333	660	389	434	336	214	359
733	468	401	679	526	331	597	525	359
26	270	25	30	320	24	480	386	359
87	269	83	88	268	84	414	336	359
578	445	332	1023	267	982	563	474	359
99	377	67	197	368	137	552	519	359
328	350	239	318	359	227	526	476	359
175	443	101	1023	430	610	491	401	359
189	390	124	693	367	484	404	315	359
281	358	201	260	346	193	393	423	359
548	375	374	382	364	269	74	53	359
73	261	71	128	260	126	222	142	359
530	359	378	280	351	204	35	66	359
49	288	43	171	319	138	384	311	359
80	254	80	32	258	32	96	119	359
38	293	33	169	313	139	514	415	359
124	341	93	197	449	112	659	598	359
572	528	277	1023	267	982	664	596	359
30	262	29	57	271	54	398	325	359
130	396	84	416	455	234	636	575	360
122	349	90	175	368	122	554	524	360
160	343	119	417	356	300	598	550	360
28	263	27	13	275	12	108	134	360
297	493	154	1023	268	979	616	533	360
200	359	143	336	351	245	557	524	360
62	255	62	32	257	32	250	309	360
801	503	408	1023	267	981	466	371	360
88	271	83	23	275	21	178	139	360
33	258	33	17	253	17	143	132	360
307	362	217	302	349	222	514	479	360
32	259	32	58	267	56	94	135	360
551	472	299	1023	267	982	620	553	360
396	322	315	313	325	247	226	204	360
36	269	34	19	265	18	69	113	360
496	362	351	259	354	188	151	169	360
27	265	26	20	264	19	120	129	360
59	261	58	60	258	59	253	233	360
23	255	23	47	268	45	387	303	360
21	257	21	14	251	15	84	99	360
939	604	398	1023	267	982	672	585	360
349	314	285	125	295	109	119	134	360
554	368	385	532	354	385	303	220	361
237	299	203	176	293	154	497	463	361
577	386	383	487	397	314	89	120	361
1023	577	455	1023	267	982	572	482	361
24	251	24	11	247	11	200	216	361
235	440	137	898	520	442	598	544	361
106	333	82	123	339	92	591	546	361
47	259	46	43	255	43	266	225	361
78	306	65	131	298	112	553	477	361
349	366	244	518	383	346	568	511	361
584	379	395	351	379	237	108	113	361
472	607	199	1023	313	838	502	438	361
31	302	27	363	330	282	336	252	361
22	274	21	43	281	39	412	342	361
55	277	50	140	264	136	483	392	361
598	422	362	1023	363	722	669	593	361
261	574	116	1023	505	519	617	571	361
116	286	104	207	285	186	277	227	361
45	320	36	359	350	262	415	329	361
24	261	24	13	297	11	121	111	361
185	284	167	162	284	146	132	79	361
317	544	149	1023	412	636	640	586	361
31	269	29	155	276	143	390	270	362
54	310	44	371	341	278	483	373	362
36	285	32	245	279	225	417	331	362
74	293	65	268	383	179	380	301	362
428	344	319	152	317	123	102	42	362
193	406	122	1023	330	795	560	474	362
225	373	154	442	381	297	554	533	362
635	388	418	382	396	247	177	120	362
41	336	31	391	386	260	213	148	362
43	277	40	224	275	208	222	151	362
43	266	41	21	277	20	129	58	362
28	261	27	18	265	17	129	70	362
46	277	43	313	293	274	328	261	362
166	344	124	1023	282	931	536	441	362
187	289	166	268	321	214	425	329	362
101	326	79	148	317	120	603	555	362
290	347	214	550	331	426	585	515	362
50	294	44	268	292	235	515	428	362
317	539	151	1023	307	854	655	570	362
83	324	66	583	343	435	520	423	362
130	312	107	213	301	181	546	519	362
593	389	390	1023	306	856	569	484	362
447	342	335	156	318	125	96	126	362
180	518	89	1023	662	396	596	548	362
596	386	395	438	391	287	195	193	362
33	262	33	14	271	13	132	165	362
97	374	67	509	365	357	538	453	363
55	262	53	16	277	15	49	100	363
595	385	395	349	348	256	135	126	363
31	331	24	387	384	258	260	204	363
37	264	36	20	257	20	111	157	363
156	393	102	305	392	199	181	302	363
47	290	41	297	321	237	464	371	363
200	461	111	1023	408	642	614	525	363
28	260	28	131	260	129	333	232	363
448	356	322	287	336	218	145	198	363
439	349	322	197	328	154	169	119	363
282	337	214	369	318	297	590	530	363
29	273	27	226	292	199	271	191	363
22	285	20	22	366	15	114	91	363
240	322	191	261	331	202	446	456	363
53	287	48	328	305	275	411	333	363
33	267	32	225	296	195	376	279	363
1023	754	348	1023	272	963	684	597	363
160	379	108	219	371	151	544	512	363
30	298	26	382	332	294	278	157	363
520	353	377	173	348	127	95	126	363
30	255	30	15	249	16	147	106	363
26	271	24	66	276	61	142	105	363
293	312	241	354	330	275	492	472	364
29	290	26	317	322	252	280	187	364
80	396	52	233	439	136	607	550	364
43	275	40	14	272	13	171	113	364
81	330	63	117	391	77	516	495	364
164	315	134	197	320	157	595	549	364
422	510	212	1023	371	707	658	594	364
20	252	20	159	255	159	125	152	364
20	257	20	14	267	13	87	105	364
328	443	190	1023	267	982	608	575	364
44	254	45	19	248	19	259	166	364
233	318	187	240	296	207	547	552	364
197	459	110	1023	571	459	668	601	364
20	255	20	19	275	17	134	140	364
49	285	44	75	283	68	444	387	364
115	313	94	308	319	247	338	203	364
79	465	43	683	568	308	438	322	365
230	292	202	237	281	216	608	538	365
31	259	30	18	263	17	94	95	365
540	378	366	684	355	494	453	368	365
45	320	36	425	327	333	415	318	365
151	316	123	267	361	189	604	554	365
175	355	126	429	439	251	608	557	365
40	278	37	297	327	233	385	275	365
409	365	287	637	381	428	631	571	365
262	350	192	271	425	163	599	554	365
499	378	339	762	462	422	533	448	365
496	348	365	212	319	170	128	56	365
553	384	369	962	372	663	514	418	365
26	311	21	390	323	310	337	242	365
111	296	96	48	298	41	96	59	365
161	331	124	203	348	149	521	450	365
23	251	23	7	238	7	96	57	365
165	436	97	218	466	120	557	521	365
269	350	197	401	348	295	649	591	365
266	328	208	431	414	267	564	498	365
48	425	29	544	526	265	359	249	365
20	251	20	12	249	12	63	110	365
23	247	24	14	245	15	187	159	365
572	375	390	393	402	250	296	248	365
55	262	54	19	279	17	94	60	365
106	370	73	133	394	87	562	527	365
167	359	119	690	426	414	605	556	365
399	343	298	363	349	266	595	557	366
190	340	143	371	359	264	529	507	366
31	295	27	249	316	201	341	249	366
64	271	60	23	274	21	109	114	366
458	349	336	208	313	169	49	129	366
497	371	343	504	356	363	372	292	366
462	357	332	244	325	192	82	43	366
27	258	27	14	285	13	100	96	366
43	294	37	20	292	17	131	110	366
31	257	31	14	266	13	119	90	366
34	265	33	23	268	22	132	91	366
25	252	25	9	247	9	73	131	366
32	269	30	61	268	58	188	116	366
26	270	25	15	282	14	106	56	366
80	353	58	99	335	75	526	497	366
69	324	55	317	376	216	507	412	367
35	304	29	130	324	102	470	391	367
82	276	77	32	332	25	85	120	367
34	255	34	43	259	42	222	199	367
124	282	113	93	286	84	347	373	367
311	322	248	363	305	304	502	476	367
28	295	24	184	316	149	424	337	367
677	413	419	794	587	346	542	453	367
474	503	241	1023	357	735	662	599	367
127	341	95	736	400	472	399	307	367
469	378	318	315	359	225	110	130	367
174	398	112	485	424	293	620	576	367
556	419	340	1023	335	782	567	483	367
58	335	44	435	345	323	436	348	367
327	329	255	433	318	349	582	510	367
154	401	98	563	402	359	592	540	367
588	418	360	1023	301	870	497	408	367
466	363	329	283	332	218	493	393	367
33	264	32	24	268	23	71	81	367
1023	550	476	1023	267	982	686	599	367
21	254	21	101	259	100	359	277	367
483	333	371	174	316	141	105	173	367
20	254	20	11	333	9	149	158	367
340	314	277	405	314	329	499	470	368
348	339	263	457	313	373	611	531	368
38	293	33	262	311	215	375	268	368
298	327	233	339	318	273	623	545	368
865	519	427	1023	468	560	667	604	368
21	245	22	13	239	14	161	203	368
27	267	26	34	267	33	134	162	368
49	287	43	311	302	263	414	322	368
463	517	229	1023	267	982	553	465	368
222	399	143	548	496	283	560	536	368
21	253	21	36	259	35	394	334	368
783	474	423	1023	288	910	524	436	368
436	440	253	1023	267	982	659	597	368
114	407	72	972	526	473	419	329	368
78	304	66	36	307	30	119	134	368
30	254	30	19	269	18	128	139	368
97	296	84	63	318	51	106	114	368
955	583	419	1023	530	495	389	269	368
193	331	149	583	299	500	335	220	368
54	253	54	170	259	168	271	222	368
615	422	373	1023	417	629	447	347	368
94	416	58	837	445	481	451	350	369
251	294	218	220	290	194	613	551	369
1023	648	404	1023	267	982	713	653	369
20	265	20	29	265	28	82	108	369
43	281	39	28	284	25	78	100	369
21	257	21	19	257	19	110	128	369
33	257	33	11	260	11	87	81	369
512	461	284	720	450	410	671	602	369
508	590	220	1023	267	982	669	604	369
40	344	29	445	414	275	454	369	369
129	412	80	334	379	225	521	505	369
192	380	130	287	391	188	583	548	369
60	382	40	546	428	326	441	347	369
293	304	247	112	310	93	153	108	369
34	278	31	237	312	194	428	338	369
30	294	26	268	307	223	294	185	369
190	379	128	453	453	256	595	551	369
131	364	92	1023	287	913	569	481	369
112	312	92	581	334	445	556	467	370
30	262	30	40	359	29	109	71	370
459	337	349	208	323	164	137	15	370
190	399	122	855	417	525	512	419	370
97	391	63	384	432	228	595	547	370
255	461	142	1023	377	695	610	560	370
77	359	55	510	520	251	336	261	370
88	398	56	680	545	319	305	233	370
347	371	239	443	361	314	458	472	370
319	399	205	330	393	215	489	519	370
47	263	46	18	263	17	101	125	370
149	447	85	762	544	358	590	503	370
36	269	34	200	282	181	415	312	370
188	280	172	256	284	231	610	530	370
89	304	75	53	290	47	154	100	370
28	333	21	317	355	228	329	195	370
26	260	25	10	265	9	105	114	370
223	362	158	1023	352	745	495	410	370
543	463	301	1023	397	660	679	589	370
371	383	248	208	356	150	179	192	370
129	301	110	153	305	128	214	245	371
125	363	88	392	438	229	695	624	371
712	477	383	1023	267	982	603	516	371
24	288	21	215	287	191	343	267	371
79	332	61	696	365	488	524	428	371
1023	538	488	1023	267	982	676	589	371
187	335	143	127	317	103	434	422	371
23	262	23	70	275	65	152	66	371
528	416	325	531	386	352	587	540	371
88	276	82	78	275	72	295	243	371
680	439	397	1023	267	982	622	533	371
164	387	108	448	374	307	550	518	371
1023	528	496	1023	267	982	712	655	371
506	363	358	164	341	123	100	95	371
32	343	24	324	372	223	388	284	371
346	350	253	1005	384	671	605	520	372
71	310	59	290	328	226	554	468	372
317	388	210	1020	482	542	559	462	372
481	344	358	208	331	161	78	59	372
262	310	217	341	298	293	648	582	372
92	271	87	37	270	35	165	106	372
131	331	101	227	315	184	470	489	372
128	300	109	59	282	53	87	85	372
415	362	294	605	350	442	559	481	372
27	326	21	307	329	239	256	154	372
536	359	382	253	341	190	92	145	372
25	262	24	89	265	87	181	173	372
59	293	52	232	278	214	359	260	372
173	374	119	342	456	192	636	603	372
118	307	98	749	340	564	351	266	372
30	266	29	16	313	13	115	59	372
24	284	22	22	259	22	442	353	372
166	342	124	372	381	250	614	562	373
38	268	36	19	287	17	194	129	373
290	329	225	278	315	225	545	470	373
32	274	30	14	287	13	109	108	373
46	268	44	17	247	17	102	137	373
47	251	48	31	250	31	132	214	373
26	255	26	11	259	11	106	68	373
65	254	65	21	255	21	321	256	373
575	363	405	259	354	188	58	134	373
431	386	285	608	392	398	611	557	373
527	388	347	626	432	371	381	297	373
273	335	209	385	321	306	640	583	373
47	279	43	22	293	19	87	97	373
252	338	191	323	367	225	610	530	373
318	339	240	128	334	98	94	132	373
68	260	67	62	258	62	396	333	373
1023	650	403	1023	341	769	728	654	373
583	417	358	1023	267	982	518	431	373
21	261	21	179	279	164	199	174	373
30	347	22	405	389	267	290	168	373
54	255	54	15	246	16	76	131	373
88	298	76	60	332	46	123	140	373
86	341	64	614	387	406	426	342	373
151	613	63	865	640	346	536	453	373
214	306	179	254	294	221	550	484	373
409	361	290	689	333	530	601	565	373
116	318	93	225	332	174	393	311	373
532	371	367	328	360	233	246	201	374
276	411	172	862	367	601	699	628	374
222	308	185	290	302	246	517	461	374
42	319	34	202	413	125	298	219	374
611	398	392	507	367	354	479	387	374
38	301	32	377	320	302	380	290	374
446	348	328	226	329	175	91	75	374
235	358	168	401	380	270	616	569	374
201	485	106	1023	388	676	530	441	374
93	357	66	731	383	489	442	334	374
505	351	368	203	343	152	113	94	374
53	268	51	67	271	64	131	140	374
253	337	192	389	343	291	619	571	374
39	342	29	362	340	272	483	392	374
1023	558	470	1023	267	982	658	573	374
527	352	383	253	349	185	145	173	374
177	305	149	174	293	153	546	520	374
86	323	68	794	334	609	386	278	374
82	258	82	33	252	34	82	132	374
26	263	26	196	264	191	334	256	374
484	354	350	233	328	182	128	96	374
1023	564	464	1023	267	982	700	630	374
89	256	88	59	259	58	135	195	374
43	274	40	31	273	29	130	115	374
29	270	28	239	275	223	482	397	374
74	325	59	609	338	461	367	270	374
162	377	110	295	380	198	513	502	375
65	252	66	26	248	27	126	239	375
37	332	29	262	348	193	345	258	375
573	385	381	713	500	365	475	401	375
221	371	153	479	396	309	718	646	375
119	364	84	779	367	543	570	479	375
167	319	134	133	358	95	590	548	375
98	300	83	602	284	542	149	91	375
60	265	58	20	273	19	79	106	375
25	299	21	235	321	188	247	198	375
369	410	230	389	393	253	639	558	375
479	349	352	210	339	158	46	153	375
157	330	122	316	328	246	564	531	375
294	299	252	326	288	290	528	466	375
25	280	22	50	292	44	460	380	375
339	340	255	423	337	321	632	565	375
165	292	145	321	309	266	537	511	375
143	333	110	403	364	283	549	523	375
486	363	343	491	401	314	321	236	375
80	265	77	25	254	26	119	124	375
33	255	33	12	266	11	119	109	375
78	259	77	11	251	11	104	132	375
1001	628	408	1023	307	855	454	365	376
25	290	22	46	279	42	451	356	376
26	253	26	17	256	17	137	160	376
235	370	163	277	368	192	576	514	376
151	335	116	511	445	294	507	420	376
679	397	438	515	394	334	392	295	376
652	430	388	1023	451	581	523	438	376
85	360	61	812	471	442	478	385	376
82	265	79	22	298	19	45	135	376
139	362	98	262	390	172	613	562	376
256	362	181	309	395	200	493	450	376
39	249	40	14	245	15	119	218	376
31	348	23	341	361	242	490	390	376
223	361	158	454	348	334	517	476	376
74	325	59	219	307	183	549	463	376
48	291	43	33	320	27	84	152	376
160	341	120	223	386	148	403	419	376
34	259	33	21	271	20	71	92	376
148	292	130	120	278	110	331	323	376
47	274	44	18	283	17	119	60	376
34	299	29	241	311	199	481	395	376
401	344	298	461	401	295	530	469	376
224	303	189	553	311	455	629	575	376
145	320	116	173	323	137	585	539	376
106	441	61	952	484	504	491	399	376
37	317	30	353	313	288	521	435	376
511	348	376	214	339	161	125	27	376
128	282	117	84	270	80	129	94	376
22	272	20	227	279	209	237	178	376
100	333	77	216	323	171	546	508	376
36	270	35	24	266	23	105	105	376
29	284	26	298	316	241	310	227	376
67	306	56	580	327	454	433	333	376
21	252	22	7	243	7	118	60	376
262	395	170	603	467	331	704	646	377
21	256	22	6	239	6	76	141	377
168	413	104	1023	312	839	562	472	377
96	378	65	158	410	99	587	542	377
144	336	110	137	347	101	636	576	377
229	319	183	230	321	184	487	440	377
294	335	225	523	326	411	590	509	377
21	259	20	128	260	126	270	167	377
33	294	28	262	299	224	326	243	377
41	308	34	189	346	140	553	464	377
27	267	26	171	281	156	306	241	377
278	296	241	244	288	217	484	431	377
150	417	92	1023	415	632	531	444	377
129	440	75	334	583	147	681	614	377
34	263	33	24	280	22	87	84	377
223	289	198	287	293	251	492	421	377
174	324	137	329	353	239	545	519	377
31	299	27	274	305	230	407	314	377
278	369	193	229	349	168	506	484	377
256	300	219	210	299	180	494	461	377
672	371	464	1023	354	741	466	378	377
314	315	255	263	299	225	657	588	377
99	337	75	517	353	375	584	497	377
23	279	21	157	288	139	443	351	377
568	383	380	635	389	417	192	148	377
602	404	381	622	379	420	345	238	377
24	252	24	7	267	7	101	136	377
101	359	72	1016	407	639	449	360	378
62	299	53	366	314	298	452	368	378
60	355	43	582	399	373	359	271	378
726	489	380	1023	267	982	670	587	378
267	421	162	1023	489	537	597	515	378
76	264	74	31	262	30	218	197	378
297	290	262	352	301	300	430	426	378
244	359	174	380	369	263	629	547	378
54	358	39	407	409	255	383	281	378
190	343	142	256	321	204	539	475	378
109	333	83	669	379	452	583	497	378
43	268	41	22	264	21	99	87	378
57	396	37	580	439	338	421	331	378
28	272	26	48	270	45	398	310	378
58	271	55	26	265	25	141	110	378
617	614	258	1023	267	982	740	675	378
45	263	44	13	273	12	116	121	379
173	310	143	183	297	158	535	514	379
196	352	142	373	354	270	506	430	379
22	278	20	85	287	76	328	274	379
210	343	157	384	393	250	618	563	379
460	474	249	1023	267	982	684	615	379
246	294	215	230	291	202	647	573	379
46	331	36	298	333	229	438	348	379
43	267	41	23	271	21	153	124	379
160	298	137	264	299	226	435	355	379
609	443	352	1023	335	783	461	377	379
65	273	60	14	299	12	165	167	379
146	568	66	444	365	312	568	524	379
266	470	145	1023	267	982	646	556	379
53	265	51	68	263	66	102	94	379
176	306	147	82	281	74	132	104	379
45	260	44	21	255	21	105	111	379
814	565	369	1023	267	982	654	567	379
170	330	132	252	320	201	617	535	380
30	258	30	29	279	27	105	84	380
433	441	252	756	437	443	635	575	380
496	349	364	201	357	144	89	116	380
54	262	52	22	259	22	63	120	380
168	284	152	207	282	188	506	431	380
64	268	61	30	267	29	85	102	380
491	346	363	197	331	153	187	160	380
299	337	227	461	322	367	587	527	380
455	370	315	269	336	205	125	175	380
160	398	103	252	410	157	631	574	380
65	288	58	37	292	32	148	137	380
37	283	33	20	306	17	139	109	380
56	259	56	9	253	9	146	91	380
43	357	31	503	410	314	197	157	380
563	391	368	1023	318	825	482	388	380
74	335	56	483	342	361	539	454	380
162	480	87	1023	340	772	451	332	381
297	332	229	338	336	258	520	543	381
153	431	91	467	515	232	638	581	381
76	314	62	152	294	133	485	405	381
42	258	41	19	274	18	152	109	381
458	341	343	273	343	204	212	142	381
122	277	113	98	270	93	365	330	381
218	345	162	863	410	539	497	416	381
209	345	155	544	407	342	531	503	381
256	413	158	595	398	383	532	513	381
532	365	373	477	350	349	244	109	381
68	306	57	83	291	73	464	412	381
89	278	82	69	281	63	203	177	381
36	267	34	11	261	11	63	111	381
196	286	175	57	274	53	128	114	381
195	437	114	1023	400	655	544	459	381
38	269	36	21	268	20	132	119	381
98	367	68	1012	424	611	472	393	381
52	250	53	27	269	26	170	259	381
31	255	31	11	259	11	66	75	382
259	348	190	1023	446	588	575	529	382
21	248	22	9	249	10	68	119	382
165	420	101	1023	400	656	528	438	382
138	300	117	171	289	151	448	376	382
537	389	353	1023	333	788	700	621	382
546	397	351	1023	267	982	701	650	382
42	310	34	378	296	327	405	306	382
99	274	92	24	266	23	74	82	382
124	274	115	114	277	106	479	400	382
41	315	33	411	327	322	400	298	382
38	349	28	19	318	16	94	104	382
61	278	57	466	295	405	499	404	382
622	551	289	1023	267	982	691	637	382
720	471	391	1023	323	812	535	445	382
117	357	84	143	382	96	432	454	382
54	288	48	64	274	60	445	351	382
23	262	23	9	254	9	108	128	382
116	319	93	189	340	142	581	539	382
35	258	35	27	256	27	125	105	382
76	281	70	61	311	50	168	145	382
833	538	397	1023	267	982	740	683	382
71	297	61	747	293	653	510	421	383
64	255	64	33	259	33	85	115	383
76	257	76	58	253	59	232	221	383
298	424	180	1023	324	810	539	512	383
212	301	180	356	306	298	566	501	383
91	459	51	198	444	114	624	570	383
29	246	31	14	239	15	218	247	383
1023	568	462	1023	350	748	321	212	383
96	306	80	47	290	41	373	262	383
87	271	82	32	285	29	100	142	383
356	368	247	370	344	275	445	439	383
185	437	108	1023	371	707	549	511	383
345	314	282	452	299	386	499	469	383
294	290	259	217	301	184	518	499	383
202	329	157	1023	376	697	509	412	383
36	305	30	281	328	220	356	287	383
69	272	65	45	316	37	176	135	383
138	469	75	519	488	272	594	541	383
123	359	88	197	443	114	608	555	383
593	400	380	766	458	428	316	234	383
190	346	141	470	430	280	480	486	383
40	327	31	409	378	277	304	238	383
514	352	374	256	334	197	121	110	383
72	359	51	229	434	135	605	556	383
373	508	188	1023	267	982	648	564	384
572	376	390	400	355	289	105	125	384
34	297	29	405	360	288	391	290	384
233	322	185	782	340	589	597	547	384
549	369	380	281	362	199	158	42	384
23	254	24	19	247	20	104	99	384
53	258	53	12	246	12	47	108	384
570	377	387	375	365	263	298	215	384
85	290	75	665	320	532	306	227	384
358	563	163	1023	302	869	638	551	384
134	322	106	722	358	517	462	352	384
34	261	33	123	262	120	453	349	384
204	366	142	1023	267	982	399	262	384
55	494	28	632	679	238	433	345	384
58	459	33	504	404	319	396	321	384
173	314	141	315	361	224	564	528	385
429	358	307	741	382	497	654	597	385
390	338	295	223	331	173	231	159	385
36	255	36	7	257	7	129	105	385
61	268	59	18	268	17	134	131	385
48	270	46	29	281	27	97	65	385
26	258	25	26	278	24	140	86	385
172	388	113	301	351	220	575	493	385
287	377	195	451	351	329	553	499	385
285	306	239	80	281	73	129	126	385
22	262	21	12	267	12	102	158	385
61	291	53	60	311	50	154	154	385
28	320	22	215	333	166	386	289	385
550	388	363	432	347	319	58	111	385
99	303	84	46	288	41	142	69	385
80	313	65	580	343	433	462	361	385
629	390	413	392	380	264	140	146	385
29	315	24	294	348	217	336	251	385
465	533	223	1023	298	880	704	636	385
26	251	26	11	260	11	99	121	385
29	248	30	10	243	11	65	45	385
22	270	21	12	302	10	125	86	385
126	334	97	153	349	113	548	502	385
264	397	170	1023	267	982	621	536	385
540	377	367	770	554	356	397	325	385
121	264	117	65	261	64	165	203	386
138	373	95	812	419	496	541	467	386
36	267	35	201	316	163	365	302	386
30	260	30	94	256	94	288	200	386
579	597	248	1023	267	982	663	617	386
43	277	40	17	283	15	121	120	386
503	363	355	267	362	189	139	131	386
24	270	23	30	365	21	240	180	386
26	257	26	16	263	16	82	86	386
99	296	85	60	290	53	474	479	386
267	309	221	202	298	174	544	507	386
690	403	439	847	387	560	496	409	386
35	261	34	22	258	22	87	134	386
500	355	361	707	355	509	404	323	386
291	299	249	256	289	227	606	532	387
48	254	49	7	280	7	66	106	387
213	303	180	291	314	237	625	536	387
138	306	115	425	300	363	141	86	387
29	248	30	41	249	42	241	228	387
452	351	330	174	354	126	113	99	387
187	355	135	328	349	241	570	529	387
653	456	366	1023	301	872	502	412	387
242	438	142	1023	267	982	577	491	387
525	373	360	284	353	206	178	92	387
22	250	23	15	299	12	139	128	387
299	324	237	473	310	390	422	400	387
299	293	261	271	289	240	581	534	387
591	404	374	1023	438	598	440	365	387
1023	605	434	1023	267	982	555	461	387
130	285	117	98	286	88	469	435	387
25	274	23	17	258	16	80	102	387
31	261	31	15	257	15	116	108	387
463	552	215	1023	267	982	695	626	387
30	265	29	10	266	10	157	79	388
153	314	125	226	321	180	575	532	388
29	298	25	304	340	229	371	285	388
148	354	107	134	344	100	522	513	388
86	379	58	660	404	418	464	374	388
21	261	20	157	267	150	250	203	388
301	412	187	1023	284	922	584	535	388
67	318	54	510	380	344	523	433	388
250	305	210	287	310	237	601	530	388
479	376	326	563	401	359	484	385	388
132	372	90	873	527	424	365	272	388
586	380	394	588	373	403	222	208	388
423	362	299	454	334	347	620	552	388
1023	556	471	1023	267	982	700	616	389
38	285	34	22	327	17	126	137	389
28	277	26	246	301	209	132	128	389
21	253	21	28	247	29	116	154	389
74	267	71	70	263	68	128	124	389
597	412	371	1023	360	729	629	577	389
181	323	144	242	323	191	562	526	389
437	369	303	219	349	160	25	130	389
335	346	248	172	330	133	166	142	389
148	439	87	1023	432	607	514	425	389
61	359	44	581	385	386	395	295	389
25	252	25	9	254	9	81	63	389
515	363	363	937	481	499	301	242	389
74	314	60	383	341	288	534	445	389
133	305	111	40	272	38	149	136	389
85	291	75	451	310	372	565	472	389
437	365	307	241	364	169	111	87	389
118	279	108	159	288	141	643	557	389
288	355	207	1023	398	659	559	523	389
430	356	310	478	389	314	603	560	389
43	275	40	18	292	16	90	92	389
269	308	223	315	305	264	432	449	389
59	325	47	242	338	183	416	312	389
80	317	65	49	306	41	545	509	389
33	265	32	18	258	18	82	76	390
20	244	21	16	248	16	166	154	390
130	369	90	732	378	495	574	490	390
631	387	418	656	530	317	527	436	390
30	259	30	14	264	14	118	108	390
110	377	75	243	378	165	647	583	390
176	280	161	196	275	183	413	342	390
58	262	57	17	266	17	96	137	390
827	567	374	1023	267	982	667	581	390
23	251	23	7	243	8	94	155	390
490	352	357	245	377	166	154	113	390
1023	674	389	1023	267	982	810	765	390
34	263	34	263	266	253	312	212	390
20	266	20	163	273	153	384	300	390
53	260	52	21	252	22	105	97	390
117	401	75	274	416	169	642	581	390
547	350	400	318	331	246	118	102	390
149	329	116	954	396	617	338	262	390
46	312	38	107	297	92	496	415	390
47	286	42	25	291	22	104	153	390
25	257	24	180	262	177	208	136	390
26	271	25	57	288	51	380	318	390
90	298	77	402	324	318	410	314	390
40	342	30	401	358	287	481	382	390
272	324	215	244	327	191	419	445	391
137	318	110	182	294	158	533	511	391
172	364	121	344	360	245	544	516	391
58	295	51	296	343	221	516	427	391
614	432	363	1023	548	478	507	422	391
40	299	34	99	312	81	268	196	391
38	260	37	22	270	21	109	94	391
75	278	69	39	313	32	111	135	391
445	331	345	159	321	127	115	139	391
22	255	22	11	264	11	95	94	391
69	365	49	770	429	460	345	221	391
36	288	32	23	299	20	152	113	391
151	338	114	256	347	188	664	597	391
187	332	144	276	341	207	578	508	391
31	281	29	245	290	216	332	241	391
182	342	136	185	350	136	546	525	391
289	386	192	1023	463	566	697	628	391
47	333	36	452	387	299	249	204	391
51	271	49	32	278	30	91	153	391
85	418	52	821	476	441	540	450	391
468	386	310	332	363	234	99	101	391
46	299	39	496	339	375	331	253	391
299	317	242	361	300	308	656	584	391
1023	551	476	1023	368	713	608	541	391
35	307	29	301	338	228	197	140	391
235	332	181	228	399	146	642	581	391
28	271	27	47	289	41	121	137	391
27	260	26	180	272	169	340	241	391
1023	611	429	1023	267	982	737	663	391
458	350	335	1023	338	775	385	310	391
57	393	37	662	515	329	319	230	392
33	286	30	292	327	229	359	279	392
135	322	108	133	322	106	549	522	392
33	288	30	290	306	242	352	247	392
105	373	72	183	378	124	624	568	392
70	267	67	39	273	37	106	143	392
27	264	26	174	265	168	262	198	392
296	305	248	347	295	301	644	575	392
591	435	348	1023	550	477	642	553	392
600	410	374	958	353	695	383	336	392
55	268	53	41	261	40	330	205	392
33	261	33	13	260	13	110	99	392
238	544	112	1023	308	851	554	462	392
510	352	370	237	347	175	167	95	392
155	360	111	262	336	200	591	543	393
117	363	82	205	370	142	614	558	393
50	272	47	66	277	61	417	331	393
69	371	48	490	402	312	372	280	393
35	253	35	10	264	10	91	106	393
28	313	23	264	339	200	372	263	393
974	623	400	1023	267	982	616	528	393
26	251	26	112	261	110	495	401	393
32	312	27	23	333	18	95	148	393
101	393	65	1023	537	488	355	299	393
508	348	374	208	341	156	49	121	393
55	292	48	398	320	319	335	235	393
234	429	140	275	361	195	620	565	393
90	256	90	38	257	38	80	89	393
30	293	26	351	309	290	344	233	393
284	352	207	351	332	270	550	513	393
49	308	41	265	305	223	189	118	393
83	352	60	67	316	54	568	530	394
195	370	135	319	384	213	519	532	394
27	274	26	26	279	24	321	252	394
35	274	33	381	294	332	247	216	394
265	312	217	200	287	178	188	148	394
608	467	333	958	500	490	387	290	394
20	266	20	54	281	49	493	396	394
76	389	50	179	454	101	552	527	394
1023	577	454	1023	267	982	734	649	394
115	304	97	171	314	139	604	522	394
609	381	410	271	362	191	130	81	394
462	367	322	239	374	163	466	380	394
532	396	344	1023	483	543	511	408	394
23	254	23	10	263	10	52	130	395
59	295	51	26	296	23	116	145	395
24	276	22	182	283	164	287	230	395
501	356	360	316	340	238	206	129	395
68	343	51	582	367	406	465	373	395
33	274	31	29	267	27	90	105	395
23	262	22	47	266	45	440	341	395
308	413	191	534	347	395	547	491	395
203	327	159	318	334	244	590	546	395
457	343	341	179	341	135	125	90	395
49	322	39	521	333	401	452	353	395
30	283	27	224	288	200	203	175	395
770	468	421	1023	267	982	631	550	396
29	260	28	19	265	18	106	106	396
199	306	167	182	301	155	568	530	396
528	358	378	186	349	137	109	101	396
678	455	382	1023	290	904	550	464	396
475	384	317	276	392	180	179	114	396
178	642	71	1023	500	525	527	437	396
522	351	381	209	331	162	111	102	396
59	328	46	531	363	375	408	313	396
22	269	21	201	281	183	428	332	396
38	263	37	81	259	80	378	291	396
126	376	86	1023	328	799	415	331	396
122	290	108	447	326	351	262	210	396
725	442	420	1023	565	464	472	374	396
36	383	24	456	427	274	298	228	396
37	330	29	217	328	169	537	448	396
80	257	79	50	263	49	121	153	396
57	283	51	179	291	157	499	417	396
502	343	375	875	422	531	383	307	397
62	293	54	308	318	248	450	351	397
79	279	72	18	295	15	104	119	397
467	337	355	179	336	136	140	141	397
69	279	63	37	292	32	116	128	397
193	573	86	390	570	175	605	559	397
68	271	64	50	263	48	249	255	397
21	261	20	15	324	12	126	108	397
40	291	36	29	390	19	99	74	397
154	409	96	996	602	423	370	260	397
41	291	36	22	280	20	95	82	397
37	253	37	24	250	24	212	269	397
502	341	377	216	344	161	81	124	397
40	279	36	8	256	8	97	136	397
653	399	419	1023	312	841	110	188	397
261	392	171	320	417	197	634	591	398
684	472	371	1023	267	982	619	539	398
20	253	20	14	305	12	120	137	398
240	328	187	528	325	416	602	519	398
143	397	92	545	360	388	549	518	398
623	435	367	1007	417	619	413	344	398
503	357	361	220	356	158	179	158	398
133	332	103	161	324	127	603	555	398
1023	555	472	1023	267	982	604	517	398
313	326	246	440	322	349	603	533	398
22	253	23	8	304	7	105	147	398
454	345	337	448	386	297	285	207	398
313	551	146	942	404	597	608	568	398
27	269	25	284	278	262	225	165	398
509	345	378	215	326	169	142	141	398
453	347	334	400	401	255	289	193	398
30	285	27	412	305	345	231	169	398
179	402	114	1023	340	771	492	409	398
152	404	96	1023	445	589	516	429	398
63	273	59	112	268	107	483	406	398
219	300	186	194	301	165	601	533	398
25	248	25	44	261	43	436	340	398
269	311	221	322	323	255	562	514	399
124	313	102	169	366	118	624	575	399
34	257	33	13	268	12	114	101	399
42	277	38	15	284	14	100	100	399
141	534	68	1023	368	712	487	395	399
502	351	367	196	341	147	158	119	399
626	435	368	488	392	318	119	192	399
604	436	355	1023	267	982	594	527	399
507	357	364	215	360	153	159	63	399
109	331	84	97	344	72	578	537	399
1023	560	468	1023	267	982	691	625	399
215	334	165	166	348	122	551	521	399
531	355	383	230	358	164	146	58	399
34	279	31	177	303	150	394	291	399
63	272	59	86	263	84	120	135	399
364	387	241	983	674	374	596	522	399
1023	550	476	1023	267	982	721	649	399
255	408	160	1023	363	722	480	379	399
1023	525	500	1023	336	781	615	541	399
52	268	50	25	256	25	101	91	399
22	249	23	16	244	17	87	113	399
68	340	52	710	371	490	343	273	399
52	331	40	488	428	292	322	225	399
25	276	23	134	278	123	233	149	399
321	393	209	223	409	140	426	379	399
82	313	67	53	327	41	276	204	399
21	256	21	14	254	14	100	70	399
19	244	20	7	247	7	126	165	399
691	477	371	1023	322	814	485	394	399
28	264	27	17	275	16	85	95	400
45	259	44	17	280	15	91	105	400
516	377	350	1023	343	763	491	414	400
856	519	422	1023	294	892	524	445	400
30	258	29	14	266	13	113	108	400
92	317	75	617	376	420	374	296	400
26	259	25	13	261	12	126	136	400
231	314	188	415	313	340	440	424	400
599	403	380	1023	327	802	345	224	400
466	384	311	360	429	214	177	124	400
95	399	61	212	517	105	578	530	400
179	351	130	277	350	203	582	547	400
186	446	107	1023	398	659	593	503	400
20	249	20	108	255	109	126	79	400
482	506	244	550	536	263	621	542	400
81	319	65	500	392	326	233	159	400
57	293	50	471	302	399	455	361	400
431	341	324	319	379	216	353	255	401
87	266	84	40	266	39	347	354	401
540	397	348	1023	426	616	548	462	401
401	436	235	503	413	312	643	597	401
58	263	57	17	273	16	80	143	401
45	252	46	46	253	47	346	251	401
320	446	184	1013	619	419	650	607	401
30	337	23	216	428	129	451	353	401
22	274	21	40	263	39	180	134	401
164	448	94	444	582	195	636	578	401
38	393	25	465	447	266	320	255	401
101	268	96	44	290	39	171	57	401
38	275	35	23	275	22	100	118	401
231	304	195	340	307	284	503	415	401
51	459	29	668	590	290	350	263	401
512	362	362	363	376	247	113	158	401
146	265	141	86	274	81	529	446	401
24	265	23	177	285	159	253	209	401
49	271	46	26	306	22	108	70	402
388	345	288	312	330	242	155	70	402
24	255	24	12	255	12	100	100	402
20	258	20	6	256	6	115	95	402
86	263	83	75	265	73	376	284	402
164	312	134	172	362	122	643	584	402
58	259	57	81	266	77	100	151	402
50	321	40	415	375	283	434	331	402
572	376	390	253	372	174	242	187	402
22	261	21	10	265	10	84	102	402
159	398	103	166	398	106	614	562	402
342	390	224	570	376	388	599	550	402
50	364	35	188	525	92	530	448	402
122	410	76	998	475	537	483	396	402
345	416	212	332	475	179	522	518	402
138	358	98	438	482	232	656	591	402
609	395	395	915	462	506	381	258	402
498	350	364	229	347	169	86	123	402
29	251	30	10	251	10	35	149	402
101	259	100	44	260	43	124	126	402
32	266	31	29	282	26	79	134	402
471	344	350	199	348	146	94	160	402
118	336	90	92	341	69	555	524	402
105	429	63	235	451	134	591	543	402
118	341	89	274	301	233	542	509	402
21	261	21	7	252	7	111	143	402
196	367	137	1023	306	857	640	554	402
264	326	207	331	321	264	368	434	403
389	359	278	791	328	617	518	448	403
102	281	93	37	296	32	143	125	403
42	267	40	12	258	12	146	125	403
459	377	311	349	354	253	283	175	403
256	348	188	434	321	346	459	445	403
80	282	72	32	310	27	41	96	403
510	429	305	1023	267	982	718	658	403
80	340	60	756	355	546	323	245	403
24	264	23	43	269	41	506	417	403
98	309	81	26	320	21	175	94	403
847	542	400	1023	267	982	709	638	403
25	259	24	73	271	69	417	305	403
541	426	325	1023	323	812	609	556	403
39	259	38	39	272	37	125	94	403
77	442	45	595	456	334	583	496	403
526	362	373	508	337	385	226	159	403
158	281	144	43	284	39	125	142	403
136	344	101	1023	343	764	438	354	403
1023	468	560	1023	267	982	731	665	403
55	261	54	52	258	52	209	165	403
294	343	219	247	339	187	489	492	403
497	363	351	254	337	193	154	157	403
685	443	396	1023	267	982	399	311	403
59	347	43	361	348	266	526	428	403
444	436	261	159	503	81	111	157	403
148	370	102	363	426	218	282	178	403
43	285	39	40	282	36	62	134	403
479	352	348	967	372	665	487	393	403
27	250	27	10	273	9	71	136	404
36	251	36	23	264	22	282	217	404
303	349	222	250	348	184	629	572	404
668	432	396	940	402	599	365	179	404
76	348	56	413	350	302	561	470	404
35	294	30	367	323	290	361	250	404
148	331	115	132	331	102	202	161	404
32	295	28	258	296	223	353	256	404
22	249	22	17	250	17	344	281	404
130	292	113	801	324	633	504	412	404
509	358	364	286	323	227	237	162	404
58	384	39	393	387	260	589	506	404
163	397	105	372	330	289	629	572	404
68	317	55	158	296	137	402	307	404
151	322	120	347	376	237	577	537	404
515	377	349	735	449	419	557	479	404
222	405	141	1023	267	982	589	501	404
19	246	20	25	250	26	152	108	404
40	251	41	16	257	16	92	136	404
205	318	165	219	332	169	545	534	404
42	383	28	445	449	254	436	331	404
493	351	360	273	344	203	95	97	404
34	339	26	314	364	221	382	281	404
87	279	80	51	310	42	115	132	404
193	316	156	77	297	67	37	116	404
44	330	34	523	371	360	343	259	404
545	366	382	332	385	221	169	137	405
597	544	281	1023	267	982	601	513	405
89	332	68	665	343	496	473	385	405
615	387	407	864	374	592	370	262	405
140	353	101	190	376	129	547	467	405
483	340	364	223	331	172	344	274	405
34	259	33	14	268	14	85	94	405
63	310	52	368	370	255	487	395	405
708	455	398	1023	410	639	640	591	405
700	403	445	638	424	386	307	233	405
153	280	139	55	280	50	100	80	405
700	473	379	1023	331	791	636	573	405
38	338	28	405	377	275	383	283	405
422	374	289	640	369	444	717	635	405
227	323	181	227	306	190	590	549	405
190	567	86	909	609	383	632	545	405
62	274	58	31	289	27	113	70	405
56	286	50	38	294	33	146	110	405
64	273	60	329	300	281	354	245	405
186	390	122	889	454	501	582	540	405
106	264	103	51	264	49	332	376	405
385	322	307	144	304	121	142	76	405
29	263	28	33	258	32	96	84	405
100	307	83	679	362	480	453	359	405
238	374	163	610	630	248	609	560	405
171	319	137	1023	331	792	559	468	406
265	302	224	66	300	57	86	82	406
136	318	109	63	290	56	141	86	406
496	485	262	1023	267	982	653	583	406
85	387	56	903	436	531	488	397	406
19	250	20	6	242	6	100	114	406
40	287	36	37	299	32	52	124	406
288	350	211	384	335	294	534	483	406
20	257	20	8	244	9	118	82	406
97	381	65	807	408	507	505	419	406
21	269	20	202	287	181	210	154	406
252	301	214	268	292	235	584	515	406
28	296	24	195	308	162	302	212	406
165	373	114	319	402	203	672	606	406
266	429	159	1023	384	682	620	569	406
132	428	79	1023	383	685	517	428	406
46	298	40	111	273	104	212	203	406
621	700	227	1023	267	982	675	611	406
22	258	22	39	258	39	422	320	406
613	415	377	266	393	173	126	70	406
163	404	103	1023	333	787	525	431	406
29	270	28	18	269	17	209	190	406
46	317	38	404	355	291	378	273	406
211	490	110	1023	490	535	585	499	406
46	320	37	428	344	318	479	383	406
188	347	139	901	393	587	611	561	407
31	259	31	10	254	10	141	126	407
464	355	335	286	350	209	69	91	407
515	350	377	223	332	172	97	130	407
471	410	294	996	437	584	653	598	407
229	393	149	1023	321	816	613	523	407
103	364	72	906	415	559	451	373	407
40	263	39	18	265	17	78	94	407
178	299	153	354	336	269	577	534	407
25	265	24	32	263	31	376	303	407
26	249	26	41	251	42	376	281	407
23	304	20	20	484	11	259	178	407
90	261	88	36	256	36	68	90	407
25	314	21	157	331	122	479	393	407
452	333	347	187	338	141	109	118	407
425	336	324	166	351	121	143	126	407
155	383	104	1017	426	612	612	523	407
45	265	44	25	290	22	81	129	407
46	269	44	118	272	111	337	246	407
101	358	73	823	424	497	377	292	407
93	400	59	111	395	72	564	527	407
26	266	25	243	271	229	258	198	407
172	361	122	207	382	139	571	535	407
187	400	120	1023	388	676	466	379	408
314	329	244	357	313	292	613	549	408
601	379	405	403	350	295	96	118	408
446	355	322	252	351	183	71	109	408
29	302	24	17	306	14	123	100	408
178	270	169	128	266	123	370	379	408
143	312	118	121	347	89	594	542	408
458	335	350	158	331	123	79	64	408
491	368	341	237	347	175	203	155	408
1023	766	342	1023	286	916	772	712	408
39	365	27	255	443	147	454	365	408
48	326	37	407	348	299	471	379	408
24	278	23	50	279	46	392	325	408
239	566	108	1023	435	602	604	512	408
29	368	20	236	387	156	442	362	408
33	292	29	455	325	358	347	244	408
114	320	91	186	334	143	560	525	408
518	390	340	840	355	606	372	255	408
528	392	345	343	365	240	161	163	408
45	265	44	26	273	24	106	116	408
554	362	392	260	348	191	106	94	408
207	455	117	817	624	335	611	563	408
625	417	384	789	419	482	475	374	409
881	603	374	1023	324	808	644	557	409
24	250	24	5	232	6	128	105	409
95	271	90	77	267	74	407	313	409
38	255	38	123	269	117	519	429	409
508	364	358	495	338	375	69	71	409
542	357	389	274	363	193	162	89	409
34	347	25	426	410	266	380	304	409
82	373	56	705	383	471	472	382	409
21	254	21	4	253	4	114	125	409
39	331	30	320	380	216	358	225	409
108	440	63	337	498	173	625	566	409
53	263	52	142	293	124	134	139	409
56	375	38	755	371	521	360	261	409
36	321	28	470	420	286	285	233	409
164	355	118	324	444	187	612	557	409
306	341	229	389	334	298	568	519	409
261	380	176	550	386	364	698	614	409
159	328	124	551	305	462	514	495	409
24	281	22	93	288	83	466	373	409
533	361	378	569	522	279	349	183	409
938	760	316	1023	267	982	787	728	410
552	432	327	1023	267	982	478	395	410
163	390	107	293	379	198	611	561	410
1023	573	457	1023	267	982	662	579	410
256	361	182	405	339	306	635	580	410
347	475	187	1023	343	763	693	621	410
35	318	28	211	388	139	583	490	410
34	254	34	34	244	36	101	45	410
114	355	82	914	366	639	427	342	410
187	345	139	372	356	267	575	533	410
26	256	26	16	260	15	106	142	410
409	350	299	882	346	653	612	538	410
91	369	63	612	410	382	541	452	410
235	306	196	250	293	219	540	483	410
27	265	26	135	264	131	408	294	410
412	341	309	184	333	141	68	110	410
41	320	33	524	356	377	315	194	410
1023	498	526	1023	267	982	759	692	410
161	300	138	153	357	110	596	554	410
276	377	187	327	370	226	666	603	410
255	360	181	1023	345	760	639	556	410
923	624	379	1023	267	982	654	594	410
41	255	41	10	250	10	132	129	410
55	294	48	109	294	95	131	99	410
136	393	89	1023	364	719	488	398	410
573	396	371	1023	494	530	515	417	410
71	265	68	16	253	16	69	116	410
28	249	29	16	243	17	161	241	411
369	409	231	409	405	258	577	568	411
450	373	309	1023	267	981	646	584	411
154	354	112	457	407	287	565	528	411
21	254	22	21	317	17	76	85	411
46	357	33	576	436	338	335	241	411
176	275	163	125	340	94	590	538	411
193	505	98	993	486	523	588	534	411
1023	528	496	1023	267	982	674	587	411
27	291	23	222	292	195	270	203	411
59	290	52	33	291	29	129	136	411
255	319	205	345	310	285	559	472	411
137	322	109	906	346	671	496	409	411
76	320	61	586	365	411	368	269	411
46	259	46	14	262	13	134	110	412
72	306	60	23	327	18	63	84	412
167	286	149	194	302	164	555	478	412
50	327	39	491	391	321	251	208	412
155	296	134	242	295	210	529	433	412
383	371	265	440	365	309	592	522	412
61	341	45	665	447	381	442	348	412
576	397	372	885	421	538	394	306	412
187	341	141	335	308	278	561	531	412
100	443	58	806	546	378	359	265	412
41	359	30	254	355	183	466	379	412
42	249	43	21	251	21	186	242	412
104	391	68	217	382	146	592	544	412
23	306	20	288	316	234	322	259	412
129	408	81	1023	449	584	472	385	412
43	414	27	386	429	230	394	286	412
681	874	199	1023	267	982	690	608	412
23	260	22	19	282	17	76	94	412
79	280	72	84	298	72	494	410	413
36	269	35	20	266	19	141	119	413
490	349	360	229	323	182	59	129	413
31	270	29	26	279	24	110	114	413
35	262	34	23	274	21	120	82	413
81	285	73	74	331	57	90	70	413
744	440	433	985	512	492	320	270	413
258	420	157	1023	365	719	638	578	413
42	265	40	26	270	24	126	81	413
289	333	222	326	324	258	610	543	413
32	257	32	8	255	8	75	94	413
29	283	26	284	316	230	207	183	413
50	284	45	46	329	36	349	259	413
45	254	45	18	246	19	111	228	413
488	346	362	254	330	197	114	96	413
31	264	30	24	264	24	97	118	413
171	307	142	66	294	58	85	97	413
577	391	378	370	374	253	71	56	413
485	350	354	315	404	200	270	199	413
30	259	30	22	282	20	120	102	413
20	251	20	5	236	6	106	114	413
113	383	76	230	442	133	620	567	414
535	385	356	595	395	386	388	302	414
232	414	144	840	355	606	633	574	414
703	417	432	534	410	333	178	74	414
26	261	25	33	326	26	78	101	414
35	301	30	383	333	295	291	198	414
152	446	87	897	524	438	561	470	414
92	448	52	939	430	559	470	380	414
118	348	87	217	375	148	589	543	414
491	369	341	304	360	217	158	147	414
197	325	155	254	377	172	577	535	414
85	261	83	19	250	19	100	143	414
43	271	41	17	279	16	87	99	414
452	376	307	608	382	407	718	639	414
52	273	49	91	281	83	510	421	414
446	331	345	195	337	148	80	37	414
383	362	271	723	366	506	573	510	414
99	398	64	940	484	497	482	396	414
34	352	24	455	396	294	338	249	414
34	257	34	70	288	62	192	97	415
20	259	20	32	256	32	390	304	415
556	375	379	923	396	597	392	292	415
158	414	97	312	514	155	611	566	415
115	377	78	762	508	384	563	477	415
115	388	76	330	390	217	485	479	415
74	268	70	21	267	20	118	100	415
1023	386	679	1023	267	982	708	638	415
127	356	91	860	469	469	587	490	415
131	293	115	160	289	142	617	527	415
69	271	65	21	279	19	109	57	415
1023	487	539	1023	267	982	710	640	415
137	337	104	251	352	183	598	549	415
114	331	88	229	347	169	536	459	415
42	325	33	246	335	188	372	300	415
34	295	30	287	292	252	477	381	415
28	342	21	303	413	188	425	324	415
674	411	420	399	397	257	108	136	415
266	402	169	1023	468	560	411	332	415
547	357	392	394	336	300	143	147	416
28	252	29	42	269	40	159	111	416
24	280	22	223	310	184	381	266	416
188	304	158	204	309	169	584	542	416
24	308	20	244	355	176	381	293	416
48	358	34	58	345	43	418	347	416
43	304	36	47	302	39	111	80	416
200	303	169	228	283	206	600	520	416
39	260	38	47	264	46	366	299	416
405	577	180	1023	299	877	553	488	416
50	273	47	37	289	33	65	87	416
717	464	396	1023	316	830	532	441	417
23	249	24	26	247	27	300	215	417
257	661	100	1023	364	720	595	544	417
182	402	116	933	459	520	663	575	417
30	262	29	17	260	17	65	46	417
898	435	528	1023	267	982	740	695	417
26	282	24	28	269	27	248	217	417
43	289	38	59	281	54	535	449	417
275	312	226	525	312	430	522	473	417
57	295	49	572	306	478	336	255	417
226	288	201	354	285	318	456	383	417
266	325	210	458	326	360	636	555	417
803	497	414	1023	267	982	584	499	417
243	306	204	270	303	228	633	555	417
81	341	61	148	416	91	341	283	417
30	266	29	21	260	21	438	356	417
161	318	130	116	308	96	560	527	417
32	354	23	463	450	264	222	171	417
483	410	302	1023	300	874	663	604	417
20	257	20	27	248	28	286	231	417
38	264	37	47	285	42	233	210	417
402	360	286	295	355	213	222	195	417
154	374	105	1023	355	739	552	468	418
48	348	35	371	346	274	409	319	418
134	314	110	584	323	462	418	312	418
241	327	189	290	418	178	592	521	418
85	273	80	45	302	38	105	152	418
492	340	370	172	335	131	163	79	418
88	353	64	580	414	358	462	361	418
51	254	51	20	281	18	132	66	418
246	326	193	504	312	414	153	125	418
260	340	196	309	326	243	590	530	418
237	292	207	224	279	205	536	464	418
49	265	47	24	253	24	87	68	418
180	322	143	236	349	173	589	544	418
28	258	27	15	277	14	114	110	418
327	595	141	1023	304	864	577	485	418
606	426	364	1023	439	598	497	417	418
197	420	120	417	428	249	579	566	418
72	392	47	818	446	470	374	238	418
142	373	98	922	383	617	531	437	418
83	266	80	124	262	121	161	149	418
24	283	22	213	295	184	237	158	419
59	590	26	667	738	231	421	330	419
281	435	165	1023	331	791	608	558	419
50	271	48	35	294	30	129	153	419
34	313	28	285	346	211	421	311	419
220	321	176	275	357	197	715	643	419
417	494	216	758	532	364	606	557	419
237	325	187	93	280	85	134	63	419
154	299	132	159	317	128	535	512	419
48	295	42	395	295	343	324	227	419
23	268	22	25	276	23	115	130	419
45	262	44	16	267	16	68	78	419
871	516	432	1023	267	982	653	569	419
138	314	112	43	336	33	96	160	419
493	380	333	343	371	237	152	147	419
46	452	26	46	379	31	78	153	419
51	295	44	217	312	178	468	371	419
1023	507	517	1023	267	982	619	535	419
201	320	161	215	326	169	537	512	419
20	250	20	34	247	35	137	170	419
120	311	99	312	306	261	469	381	419
34	255	34	10	251	10	89	94	419
34	269	32	11	288	9	108	113	419
144	281	131	118	269	112	291	336	420
335	330	260	409	318	329	654	596	420
830	547	388	1023	267	982	718	648	420
55	271	52	18	274	17	82	95	420
517	374	354	436	407	275	179	62	420
32	279	30	321	302	272	456	360	420
663	458	371	1023	267	981	525	434	420
36	258	36	104	276	96	130	132	420
31	259	30	17	247	18	99	141	420
170	362	120	254	316	206	619	563	420
142	354	102	785	373	539	594	506	420
237	313	194	385	308	320	466	390	420
292	333	224	314	319	251	661	574	420
100	317	81	145	299	124	543	509	420
178	340	134	348	336	265	334	309	420
335	316	272	270	331	209	469	481	420
525	355	378	240	335	183	130	68	420
315	363	223	1023	280	937	650	591	420
273	481	145	762	420	465	581	537	420
503	361	357	408	355	294	145	110	421
252	304	212	274	294	239	399	417	421
182	275	169	96	280	88	116	165	421
169	299	144	216	289	192	388	324	421
102	263	99	68	263	67	250	278	421
26	303	22	268	332	207	364	272	421
439	341	330	170	322	135	129	114	421
67	270	64	30	284	27	339	349	421
626	434	370	594	370	411	211	170	421
29	295	25	107	289	95	192	204	421
148	384	99	196	403	124	570	531	421
27	326	21	320	350	234	333	229	421
38	337	29	61	310	50	490	414	421
1023	645	406	1023	267	982	638	553	421
22	250	23	6	245	6	82	84	421
284	331	219	93	322	74	157	108	421
119	402	76	177	463	98	616	562	421
52	266	50	31	281	28	102	60	422
37	257	37	27	266	26	116	81	422
21	257	20	22	262	21	128	118	422
441	344	328	211	352	154	49	102	422
364	473	197	1023	412	636	668	606	422
254	294	220	328	301	279	546	461	422
492	387	326	260	364	183	139	75	422
185	286	166	190	285	170	558	482	422
291	351	212	210	335	160	129	116	422
196	289	174	199	284	180	324	298	422
1023	477	550	1023	298	880	423	334	422
32	286	28	292	298	251	265	201	422
42	251	43	25	258	25	142	223	422
482	381	324	332	375	227	161	53	422
206	336	157	674	335	515	629	570	422
37	253	37	40	256	40	363	263	422
486	339	367	172	332	133	214	116	422
558	568	252	1023	267	982	712	653	422
179	404	113	323	504	164	658	594	422
485	353	352	231	332	178	79	136	422
47	275	44	355	300	304	489	399	422
546	368	380	236	345	175	64	109	422
298	409	187	650	558	298	654	595	422
88	263	85	91	263	89	428	354	422
1023	479	547	1023	267	982	666	577	423
684	416	421	937	627	382	447	350	423
28	258	28	18	284	16	114	64	423
244	298	210	186	285	167	594	547	423
25	312	21	238	386	158	253	119	423
87	278	80	26	262	26	101	91	423
67	281	61	62	272	58	350	235	423
62	288	55	27	285	25	106	102	423
62	276	57	34	277	31	149	108	423
65	383	43	672	387	444	384	292	423
630	452	356	1023	349	751	565	476	423
130	323	103	696	341	523	515	430	423
54	302	46	457	371	315	335	262	423
32	258	31	11	255	11	84	87	423
20	251	21	10	267	10	102	134	423
226	373	155	1007	387	667	659	568	423
43	260	43	17	250	18	106	74	423
29	286	26	213	341	160	373	286	423
480	405	304	625	503	318	482	392	423
98	322	78	166	328	130	475	407	423
95	392	62	236	500	121	619	564	424
175	298	150	218	296	189	525	444	424
23	279	21	276	303	234	270	159	424
111	307	93	136	298	117	548	516	424
49	280	45	31	282	29	92	69	424
88	264	86	177	264	172	236	169	424
318	315	258	377	321	301	210	391	424
65	291	58	667	320	533	266	241	424
593	368	413	348	396	225	175	145	424
27	245	28	17	243	18	213	169	424
58	265	56	19	257	19	105	80	424
292	332	225	311	325	245	523	480	424
119	321	95	196	391	129	563	525	424
47	281	42	227	301	193	449	359	424
90	294	78	38	289	33	113	101	424
592	378	401	461	345	342	84	106	424
134	355	97	274	373	188	571	529	424
20	250	21	14	247	15	147	86	424
37	259	37	18	273	17	358	270	424
60	264	58	57	261	56	241	199	424
23	252	24	79	256	79	181	176	424
344	414	213	430	516	213	622	592	425
259	297	223	357	298	306	541	472	425
71	319	57	417	324	329	247	191	425
396	485	209	1023	314	836	607	518	425
412	420	251	1023	267	981	648	593	425
129	313	105	105	302	89	306	153	425
241	333	186	272	317	220	570	497	425
456	358	326	288	345	214	221	69	425
158	423	95	1023	461	568	557	466	425
190	367	133	468	433	277	626	572	425
195	364	137	305	350	223	618	566	425
28	290	25	41	284	37	469	377	425
505	356	362	223	332	172	106	113	425
102	292	90	407	364	286	415	332	425
99	289	88	112	304	95	405	395	425
203	432	120	703	378	476	589	549	425
100	341	75	680	349	499	411	321	425
112	293	98	210	302	178	576	496	425
186	406	117	1023	375	700	510	422	426
29	283	26	43	279	39	442	361	426
90	354	65	690	410	431	518	427	426
112	316	91	588	335	450	561	471	426
42	278	39	33	269	31	352	303	426
38	273	36	23	264	23	104	116	426
53	260	52	200	266	193	459	365	426
285	475	154	443	599	190	640	604	426
457	360	324	233	363	165	191	109	426
54	338	41	497	378	336	455	360	426
445	610	187	1023	382	686	709	635	426
105	281	96	35	270	33	80	157	426
26	291	23	178	302	151	396	308	426
43	291	38	432	339	326	242	175	426
50	274	47	26	264	25	131	126	426
429	330	333	292	335	223	260	226	426
518	347	383	208	332	161	145	175	426
22	285	20	199	299	171	251	165	426
122	357	88	272	350	199	577	532	426
304	432	180	1023	267	982	658	571	426
484	364	340	297	344	221	95	56	426
498	414	308	1023	322	815	690	606	427
193	303	163	271	292	237	649	562	427
95	320	76	705	359	503	362	268	427
30	266	28	17	274	16	57	106	427
133	326	105	277	462	153	452	471	427
268	312	220	363	311	299	639	563	427
61	287	54	19	283	18	62	78	427
68	255	68	78	247	81	292	228	427
349	355	252	416	345	309	459	422	427
137	383	91	525	378	356	354	260	427
235	415	145	673	408	422	191	328	427
528	355	381	264	348	195	120	135	427
257	292	225	212	290	187	510	476	427
183	317	148	457	303	387	570	530	427
105	475	57	299	452	169	632	573	427
64	298	55	325	286	291	492	416	427
292	426	176	1023	267	982	735	660	427
881	862	262	1023	267	982	791	719	427
253	304	213	317	287	282	585	520	427
604	433	357	1023	388	676	441	377	427
35	371	24	407	402	259	363	261	427
20	258	20	10	261	10	75	106	427
221	323	176	288	304	242	573	541	428
373	472	202	1023	541	484	616	569	428
143	280	131	34	277	31	49	84	428
193	484	102	1023	467	561	501	408	428
244	301	208	267	293	233	412	388	428
222	288	197	219	285	197	603	535	428
24	250	24	13	263	13	158	89	428
485	350	354	251	368	175	154	131	428
35	285	32	268	290	236	372	272	428
59	282	53	32	282	29	165	132	428
83	449	47	228	498	117	666	599	428
31	268	30	13	279	12	90	120	428
447	364	314	608	337	461	666	595	428
139	371	96	757	420	462	580	494	428
33	251	33	11	240	12	126	131	428
558	368	388	317	373	217	110	79	428
31	273	29	101	377	69	434	346	428
113	337	86	179	324	141	556	516	428
255	417	156	655	398	421	555	525	428
114	419	70	943	514	469	546	461	428
209	295	182	214	290	189	552	462	428
251	409	157	988	354	714	598	551	428
31	261	30	13	249	14	110	79	428
44	263	43	23	271	22	79	111	428
44	345	33	504	416	310	258	193	428
229	306	192	345	300	294	566	493	428
47	260	46	223	262	218	315	199	428
62	277	57	30	264	29	259	201	428
235	325	185	316	316	256	570	498	428
34	308	28	347	315	282	312	241	428
280	378	190	534	385	355	551	521	429
764	514	381	1023	509	515	422	323	429
27	259	27	16	258	16	66	115	429
124	373	85	437	356	315	660	595	429
29	259	29	11	256	11	79	91	429
76	507	39	813	548	380	393	304	429
385	357	276	273	346	202	139	162	429
229	380	154	978	382	655	653	591	429
216	322	172	347	355	250	616	538	429
111	424	67	356	427	213	601	562	429
439	390	288	738	400	472	611	549	429
342	419	209	638	383	427	511	449	429
183	423	111	814	464	449	695	624	429
36	296	31	166	372	114	228	153	429
48	271	45	8	270	8	312	247	429
162	368	113	1023	443	591	572	483	429
49	273	46	19	305	16	174	154	429
25	257	25	23	272	21	182	179	429
101	378	69	176	397	113	593	543	429
159	437	93	1023	354	741	475	385	429
37	255	37	13	255	13	120	92	430
582	379	393	768	367	536	309	222	430
60	368	41	454	411	283	292	244	430
50	268	47	9	254	9	125	114	430
289	380	194	1023	332	789	642	584	430
42	265	40	19	285	17	86	166	430
30	274	28	19	263	18	125	132	430
143	329	112	514	313	420	525	428	430
24	262	24	13	261	12	135	134	430
210	348	155	612	444	352	636	582	430
78	427	47	230	647	91	527	500	430
152	344	113	40	392	26	89	73	430
70	307	59	359	304	302	490	393	430
494	348	364	199	331	154	92	99	430
32	304	27	291	346	216	383	295	430
25	267	24	180	283	163	235	173	430
27	255	27	15	256	15	124	132	430
62	263	60	23	269	22	129	95	430
90	307	75	674	324	533	478	380	430
25	259	25	15	252	15	142	118	430
247	686	92	1023	267	982	267	224	430
192	298	165	42	276	39	161	141	430
29	266	28	62	263	60	245	235	430
92	336	71	131	409	82	558	519	430
571	373	392	338	379	228	260	163	430
71	352	51	674	416	415	324	238	430
240	309	199	365	295	317	551	518	431
25	275	24	206	290	182	322	213	431
23	287	20	242	352	176	244	181	431
76	390	50	642	404	407	545	457	431
21	253	21	6	234	6	99	123	431
187	343	140	184	360	131	550	519	431
59	268	56	36	281	33	131	89	431
84	322	67	42	316	34	126	116	431
41	323	32	415	354	300	217	176	431
323	365	226	538	353	391	516	449	431
971	551	452	1023	439	597	462	369	431
37	255	37	10	253	10	108	100	431
294	335	225	278	324	220	597	558	431
131	382	88	149	393	97	540	518	431
194	383	129	970	454	547	624	537	432
39	297	33	160	296	138	546	455	432
28	285	25	178	299	153	524	428	432
676	419	413	1023	354	740	504	404	432
97	291	85	48	274	45	101	96	432
341	356	245	526	371	362	591	526	432
50	344	38	690	408	432	356	251	432
29	254	29	62	387	41	249	197	432
248	495	128	1023	386	679	660	571	432
541	430	322	1023	336	780	532	440	432
257	370	178	708	354	513	612	559	432
289	401	184	329	378	223	598	521	432
337	426	203	1023	369	710	623	591	432
27	264	26	228	285	205	171	157	432
38	344	28	330	345	245	409	315	432
23	259	23	12	256	12	111	118	432
588	438	344	1023	267	982	475	387	432
60	282	54	641	303	542	363	253	432
22	285	20	47	276	43	335	245	433
271	303	229	243	333	187	405	457	433
755	440	439	632	448	361	41	106	433
235	384	157	1023	372	705	622	534	433
50	269	48	15	279	14	70	114	433
56	309	46	37	281	33	134	94	433
34	391	22	460	465	253	297	201	433
23	260	23	25	264	24	395	323	433
162	378	110	345	389	227	718	630	433
120	404	76	258	416	159	621	563	433
88	277	82	34	270	32	130	104	433
500	350	366	262	340	198	119	92	433
39	292	34	281	338	213	511	425	433
124	429	74	212	491	110	615	563	434
351	522	172	1023	294	893	604	515	434
23	293	20	60	297	52	487	395	434
462	373	317	281	321	224	126	173	434
537	372	369	710	394	462	392	312	434
52	280	48	237	299	204	204	163	434
105	261	103	43	261	42	278	329	434
261	310	216	326	316	264	549	480	434
143	403	91	345	454	195	640	583	434
298	364	210	387	333	297	613	547	434
25	309	21	218	316	177	446	353	434
470	394	306	609	383	407	311	228	434
46	292	40	246	325	194	525	435	434
675	429	403	1023	267	982	660	598	434
63	265	61	18	266	17	71	85	434
26	254	26	18	257	18	126	68	434
544	389	358	943	452	534	355	270	434
46	275	43	23	276	22	58	109	434
24	298	21	179	338	136	353	250	435
156	349	114	254	352	185	609	558	435
40	298	34	385	315	313	248	168	435
219	472	119	470	387	311	646	585	435
55	328	43	283	347	209	502	429	435
34	281	31	12	301	10	76	105	435
564	401	360	1023	309	848	531	442	435
86	349	63	122	370	84	556	520	435
24	258	24	13	261	13	126	97	435
38	277	35	77	311	63	430	345	435
324	314	265	488	314	398	525	471	435
21	252	21	16	255	16	102	129	435
34	260	34	21	258	21	134	132	435
104	337	79	539	347	398	509	416	435
685	428	410	1023	280	936	691	622	435
146	440	85	441	453	249	169	272	435
103	363	73	166	359	118	406	337	435
67	265	65	41	305	34	167	80	435
485	355	351	739	455	415	391	233	436
546	436	320	1023	267	982	473	383	436
93	344	70	452	372	311	553	467	436
72	384	48	492	405	311	481	385	436
129	298	111	95	289	84	551	518	436
41	269	39	273	266	262	477	362	436
534	371	369	409	472	222	322	213	436
208	326	164	186	346	138	586	542	436
35	267	33	49	279	45	484	403	436
941	540	446	1023	267	982	655	568	436
504	354	365	205	342	153	179	106	436
114	476	61	595	502	304	534	452	436
156	347	115	757	496	391	520	426	436
590	588	257	1023	393	667	671	615	436
52	330	40	304	355	219	366	302	436
463	434	273	1023	358	733	473	376	436
655	595	282	1023	267	982	701	635	436
1023	582	450	1023	276	951	459	363	436
549	376	373	498	388	329	181	136	436
21	247	21	11	258	11	106	73	436
42	266	40	72	265	69	411	322	436
1023	404	649	1023	267	982	704	617	436
216	373	148	1023	316	831	486	385	436
464	402	295	414	440	241	499	400	437
214	428	128	829	554	383	713	640	437
479	607	202	1023	267	982	631	599	437
1023	789	332	1023	267	982	759	711	437
608	381	408	1023	341	769	570	476	437
23	253	23	13	263	13	132	84	437
37	271	35	21	274	20	110	97	437
533	673	203	223	623	91	155	175	437
24	256	24	16	251	16	109	75	437
182	329	142	373	347	275	632	573	438
26	303	22	34	301	29	413	333	438
1023	596	440	1023	275	955	666	621	438
29	252	30	26	251	26	291	211	438
82	384	55	755	431	449	492	411	438
238	356	171	239	351	174	550	513	438
498	362	352	409	345	303	119	140	438
327	415	201	1023	267	982	634	573	438
31	269	29	39	266	38	415	331	438
413	338	313	213	308	177	104	54	438
457	366	319	227	330	176	128	120	438
530	362	375	321	378	218	104	177	438
515	365	361	480	413	297	362	316	438
215	306	180	260	308	216	521	459	438
345	331	267	205	323	163	87	177	438
35	259	35	23	260	23	73	90	439
72	301	61	329	304	277	525	432	439
41	367	29	348	404	220	367	258	439
50	267	48	19	257	19	116	97	439
677	463	374	691	429	412	239	351	439
905	565	410	1023	267	982	574	539	439
96	269	91	147	291	129	163	126	439
63	295	55	581	316	470	257	215	439
23	268	22	161	286	144	441	349	439
104	330	80	551	368	383	460	370	439
22	259	22	13	266	12	106	118	439
32	355	23	381	443	220	255	181	439
23	280	21	181	290	160	299	210	439
20	257	20	44	260	43	424	328	439
23	265	22	148	272	139	348	258	439
600	396	388	651	553	302	274	146	439
95	353	69	703	413	436	479	377	439
556	355	400	217	352	158	25	120	440
22	249	22	25	260	25	130	119	440
456	340	344	200	332	154	104	69	440
145	351	106	332	364	233	388	451	440
305	450	173	783	540	371	425	387	440
77	337	59	645	367	451	468	358	440
705	482	374	1023	278	942	671	608	440
48	287	43	338	309	280	248	196	440
35	251	36	39	247	40	295	250	440
408	326	320	379	408	238	174	151	440
56	329	44	664	352	483	489	396	440
44	319	35	434	356	312	497	396	441
226	322	180	344	312	282	599	516	441
50	263	49	30	257	30	125	94	441
306	561	140	1023	296	885	591	544	441
50	317	41	447	343	333	365	252	441
33	307	28	17	304	14	95	125	441
73	337	55	665	391	435	455	365	441
308	362	218	347	342	260	403	432	441
48	282	44	25	297	22	146	123	441
21	253	21	29	261	29	390	300	441
806	549	376	1023	332	790	669	605	441
190	366	133	750	388	495	561	470	441
104	274	97	26	267	25	76	131	441
471	350	344	253	328	198	68	116	441
454	343	339	228	333	175	123	71	441
479	347	354	350	339	265	223	173	441
25	267	24	12	264	11	80	126	441
53	275	49	28	287	25	76	113	441
379	345	282	144	351	105	57	143	441
42	263	41	196	265	190	458	351	441
313	441	182	1023	267	982	584	495	441
20	256	20	100	257	100	347	237	441
316	388	209	1023	267	982	577	526	441
481	344	358	251	351	183	105	69	441
52	253	53	20	247	21	97	132	441
241	351	176	1023	308	852	582	541	442
34	335	26	395	361	280	354	282	442
173	341	130	407	403	258	589	547	442
410	458	229	1023	461	569	676	624	442
163	280	149	27	279	25	95	102	442
282	306	236	394	291	347	593	535	442
476	356	342	252	340	190	96	94	442
60	358	43	495	363	349	359	263	442
77	299	66	437	342	327	463	364	442
140	392	92	390	393	254	586	541	442
404	565	183	1023	267	982	636	571	442
38	255	38	24	259	24	136	68	442
237	298	204	160	296	138	446	472	442
618	470	337	1023	320	819	450	359	442
43	326	34	281	312	230	564	472	442
32	256	32	12	255	12	111	125	442
283	348	208	99	341	75	177	177	442
374	422	227	1023	350	749	645	582	442
30	301	26	292	295	253	256	153	442
100	356	72	655	404	414	443	340	442
185	381	124	380	400	243	516	498	442
34	256	34	7	256	7	76	110	442
97	381	65	211	426	127	593	543	442
72	277	67	439	295	381	478	386	443
23	251	23	9	247	9	118	109	443
33	254	34	15	255	15	79	108	443
204	355	147	351	331	272	589	544	443
200	308	166	229	303	193	603	532	443
133	426	80	377	479	201	623	568	443
360	404	228	1023	328	799	647	608	443
74	291	65	363	307	303	390	285	443
342	389	225	470	381	316	548	503	443
40	347	29	442	348	325	346	258	443
118	432	70	974	494	505	590	545	443
382	384	255	352	387	233	552	512	443
529	542	250	1023	267	982	636	577	443
681	479	364	1023	306	858	466	380	444
98	392	64	876	511	439	579	488	444
53	309	44	129	308	107	529	439	444
119	304	100	104	313	85	560	523	444
994	579	439	1023	303	864	430	338	444
575	387	380	235	358	168	162	181	444
701	610	294	1023	267	982	752	694	444
216	313	177	176	300	151	551	525	444
25	246	26	28	249	29	166	178	444
110	293	96	122	308	101	405	309	444
559	362	395	1023	316	830	461	376	444
58	270	56	36	283	33	136	87	444
227	461	126	1023	380	691	608	521	444
34	307	28	219	301	186	526	433	444
93	332	72	708	357	507	316	209	444
24	290	22	230	296	199	343	265	444
29	306	24	395	313	322	325	233	444
180	303	152	95	314	77	248	155	444
56	277	51	199	348	146	179	142	445
198	286	178	206	302	174	573	536	445
557	374	381	388	400	248	177	143	445
28	257	28	24	264	23	86	99	445
358	474	193	1023	511	513	723	649	445
89	283	80	56	320	45	160	99	445
59	290	52	75	284	68	466	382	445
109	274	102	33	281	30	101	116	445
221	475	119	662	549	309	498	540	445
27	298	23	274	321	219	203	166	445
43	295	37	392	302	333	427	324	445
46	291	40	455	296	394	402	299	445
146	332	112	1023	301	871	352	263	445
726	491	379	1023	372	705	767	696	445
113	267	109	24	268	23	92	125	445
169	411	105	832	474	450	580	496	445
45	258	45	11	251	11	78	140	445
727	496	375	1023	267	982	687	602	445
69	275	65	35	274	33	158	85	445
214	446	123	1023	340	771	460	377	445
287	426	172	630	421	383	683	628	445
29	259	29	16	263	15	109	111	446
47	281	43	296	379	200	456	365	446
233	410	145	367	359	261	413	393	446
95	382	64	435	373	298	571	525	446
21	254	21	15	267	14	110	116	446
606	377	412	817	354	591	279	213	446
43	268	41	185	283	168	472	382	446
565	368	393	315	379	213	115	99	446
484	364	340	326	378	220	102	102	446
141	263	137	49	257	49	153	109	446
422	326	331	163	306	136	124	102	446
103	296	89	516	325	407	571	481	446
917	590	398	1023	413	634	347	262	446
39	297	33	252	315	205	564	470	446
564	394	367	550	361	390	269	99	446
25	261	24	28	256	28	99	132	446
544	359	388	420	360	298	327	210	446
99	386	65	206	448	118	620	567	446
386	327	302	143	316	116	143	84	446
405	372	279	704	375	481	574	505	446
182	423	110	1023	323	812	503	414	446
124	303	105	44	319	36	131	125	446
955	606	403	1023	267	982	634	543	446
105	380	71	766	444	441	491	405	446
85	354	62	144	342	108	580	535	446
212	319	170	755	327	591	561	523	447
21	257	21	16	261	16	130	106	447
21	277	20	256	290	226	282	171	447
293	346	217	514	326	403	631	555	447
183	303	155	270	281	246	545	475	447
25	315	21	183	314	149	384	304	447
127	320	102	305	366	213	533	502	447
36	281	33	13	294	12	125	79	447
64	290	56	100	283	90	130	171	447
61	417	37	459	407	289	485	395	447
155	389	102	1023	352	745	580	485	447
174	322	138	242	315	197	526	507	447
248	426	149	900	388	594	611	556	447
100	381	67	298	383	199	595	542	447
346	492	180	935	483	496	590	546	447
34	281	31	62	266	59	442	347	447
141	322	112	727	384	485	494	404	447
67	327	52	550	332	424	523	436	447
413	481	220	1023	281	933	614	583	447
127	382	85	314	380	212	582	538	447
277	412	172	1023	273	961	659	595	447
38	262	37	25	302	22	87	71	447
110	268	106	17	265	16	102	64	447
28	255	28	11	252	11	94	90	447
461	378	313	351	375	239	54	54	447
81	369	56	259	357	186	351	446	448
270	287	241	322	291	283	177	128	448
24	255	24	11	246	11	115	100	448
74	276	69	35	300	30	92	115	448
535	559	245	1023	424	618	702	634	448
148	324	117	273	335	208	503	487	448
37	251	38	23	241	25	232	222	448
139	373	95	258	342	193	608	555	448
318	341	239	445	320	356	627	554	448
42	257	42	33	256	33	177	143	448
238	394	155	1023	327	803	571	485	448
591	438	346	1023	337	778	570	480	448
47	318	38	448	376	305	371	237	448
29	365	21	503	452	285	260	212	448
572	371	395	288	392	189	119	110	448
24	258	24	53	280	48	453	358	448
477	348	351	313	396	203	303	225	448
182	367	127	239	362	169	579	540	448
441	428	264	1023	341	769	694	627	448
95	309	78	95	297	82	530	503	448
37	264	36	35	257	35	410	349	448
607	396	392	856	417	525	284	215	449
195	310	161	161	309	134	537	511	449
526	359	374	334	498	172	207	166	449
45	279	42	219	280	200	456	353	449
120	373	83	331	335	253	490	487	449
147	330	114	523	418	320	595	504	449
30	254	31	11	254	11	120	128	449
1023	670	391	1023	267	982	780	706	449
126	339	95	607	364	427	481	384	449
260	382	174	1023	319	823	529	440	449
33	393	21	428	434	252	203	161	449
35	326	28	388	387	257	409	294	449
355	497	183	743	512	371	639	600	449
549	357	393	258	344	192	121	125	449
66	259	65	55	257	55	253	160	449
285	343	213	298	318	240	623	548	449
62	327	49	321	322	255	371	285	449
38	255	38	8	257	8	106	70	449
509	356	366	323	348	238	187	170	449
123	277	114	119	313	97	478	446	450
58	269	55	21	285	19	121	125	450
63	288	56	312	336	238	225	152	450
1023	608	431	1023	374	701	387	296	450
81	311	67	27	320	22	130	192	450
37	271	35	53	273	50	508	427	450
508	369	352	488	396	316	285	169	450
54	301	46	447	300	382	466	372	450
1023	586	448	1023	267	982	478	397	450
28	262	28	57	258	56	447	344	451
36	257	36	14	251	15	130	100	451
81	266	78	70	270	67	87	78	451
514	364	361	247	329	192	146	101	451
324	333	249	273	312	224	371	427	451
25	324	20	271	386	180	406	299	451
113	318	91	132	313	108	476	421	451
68	339	51	542	350	397	354	233	451
265	391	173	810	444	467	684	631	451
28	284	25	33	290	30	130	119	451
35	377	24	362	399	232	410	313	451
711	584	312	1023	267	982	719	651	451
32	266	31	67	277	62	370	289	451
31	263	30	148	270	140	461	364	451
300	464	165	1023	335	782	579	490	451
490	373	336	400	333	308	197	139	451
460	442	266	1023	408	642	430	345	451
416	355	300	218	342	163	163	120	452
33	309	27	58	304	49	373	319	452
438	391	287	169	345	125	123	86	452
68	274	63	26	274	24	120	145	452
29	256	29	11	295	10	153	106	452
29	286	26	192	317	155	420	340	452
35	321	28	441	332	340	303	222	452
180	694	66	1023	628	418	611	523	452
92	275	86	47	265	45	151	125	452
112	338	85	126	325	99	524	500	452
220	294	192	199	288	177	644	571	452
24	257	24	13	273	12	92	109	452
24	298	20	59	288	53	425	353	452
53	335	40	632	391	414	367	273	452
1023	487	538	825	496	426	323	228	452
388	316	314	544	308	452	483	468	452
249	334	190	187	343	139	511	515	452
21	261	20	28	274	26	130	78	452
292	324	231	341	327	266	568	508	452
52	281	47	302	301	257	456	339	452
1023	479	548	1023	279	939	587	502	452
469	356	338	234	339	177	123	100	452
1023	684	383	1023	267	982	728	642	452
565	559	259	1023	267	982	681	614	453
823	482	437	871	435	512	620	550	453
163	353	118	1023	267	982	558	474	453
94	436	55	738	499	379	548	458	453
29	257	29	13	248	14	75	49	453
489	343	365	281	380	189	195	179	453
74	328	58	525	363	370	508	421	453
34	267	33	56	260	55	433	368	453
38	343	28	293	371	203	478	390	453
34	309	29	394	338	299	288	163	453
326	328	255	506	311	417	547	466	453
36	331	28	340	393	222	429	343	453
554	454	312	1023	411	639	639	588	453
177	317	143	330	353	239	577	537	453
53	264	52	13	283	12	92	59	453
213	342	159	305	516	151	603	541	453
276	320	221	294	317	237	455	466	453
57	294	49	378	333	291	451	346	453
36	282	33	28	311	23	161	106	453
24	254	24	12	272	12	115	102	453
36	262	35	61	255	61	234	142	454
20	256	20	11	270	10	108	129	454
248	299	212	338	288	301	476	420	454
23	255	23	7	278	6	90	113	454
504	400	323	325	440	189	175	128	454
350	336	267	436	338	329	208	378	454
438	369	304	634	367	443	684	626	454
57	262	56	29	268	28	129	74	454
343	475	185	1023	267	982	627	539	454
163	410	102	581	409	364	304	331	454
114	310	94	547	327	428	333	194	454
296	344	220	404	330	313	434	433	454
472	390	310	596	371	412	285	204	454
1023	494	531	1023	267	982	585	497	454
114	455	64	785	577	349	615	528	454
210	296	182	257	303	217	535	465	454
427	360	303	674	317	544	639	560	454
266	311	219	333	322	265	293	381	454
91	452	52	1023	605	433	347	267	455
31	269	30	176	298	151	427	334	455
971	588	423	1023	267	982	548	511	455
502	351	366	243	337	185	143	126	455
101	286	90	138	301	117	436	323	455
524	358	375	262	355	189	160	135	455
314	324	248	203	321	162	630	570	455
145	380	98	907	418	555	563	473	455
175	395	113	366	389	241	168	288	455
30	285	27	247	291	218	393	299	455
317	500	162	1023	404	649	680	609	455
689	472	374	1023	345	759	592	545	455
530	365	372	293	374	201	106	74	456
534	366	374	326	390	214	215	120	456
232	333	179	321	345	238	510	436	456
1023	674	389	1023	267	982	724	662	456
43	273	41	34	288	30	134	60	456
335	308	278	432	300	369	594	518	456
308	554	142	1023	267	982	592	509	456
107	421	65	786	446	452	368	250	456
67	330	52	425	362	301	462	367	456
572	390	375	905	410	565	615	548	456
319	382	214	643	438	376	258	189	456
40	255	40	10	252	10	140	104	456
65	261	64	87	258	86	146	148	456
194	401	124	1023	442	593	641	581	456
20	249	20	15	267	14	81	81	456
38	270	36	11	261	11	102	136	456
84	273	78	27	272	25	91	59	456
36	268	35	16	278	15	91	102	456
136	294	119	45	298	38	559	524	456
218	333	167	427	468	234	571	531	456
23	252	23	4	250	4	90	109	456
37	262	36	22	250	23	90	95	456
76	346	56	654	334	501	431	341	456
164	335	125	45	345	34	111	102	456
214	335	164	266	324	210	532	525	456
47	304	39	94	301	80	593	505	456
110	321	88	58	289	51	154	157	456
21	251	21	15	266	15	132	100	456
52	318	42	423	375	289	515	423	457
295	468	162	1023	443	591	628	569	457
574	427	344	1023	483	543	540	455	457
37	257	37	20	272	19	105	137	457
528	381	354	1023	367	714	359	261	457
418	384	279	599	369	416	645	564	457
370	354	267	680	333	523	684	602	457
91	349	67	73	320	58	146	129	457
25	293	22	232	360	165	204	135	457
435	588	189	1023	501	523	672	637	457
71	280	64	35	283	32	84	108	457
179	441	104	590	559	270	695	623	457
110	446	63	259	479	139	611	558	457
54	281	49	81	277	75	461	371	457
326	316	264	198	290	174	99	91	457
647	425	390	1023	267	982	472	381	458
48	481	25	137	546	64	641	549	458
59	276	54	16	280	14	97	94	458
44	266	42	27	312	22	68	134	458
28	276	26	119	273	112	390	308	458
366	360	260	618	357	443	609	537	458
31	325	25	383	403	243	316	222	458
884	536	422	1023	267	982	698	623	458
260	336	198	62	329	48	124	94	458
937	536	448	1023	267	982	623	566	458
1023	482	544	1023	267	982	734	661	458
32	275	30	323	298	277	359	268	458
108	340	81	623	345	462	520	431	458
357	359	255	428	353	310	641	575	458
26	257	26	14	262	14	84	82	458
565	607	238	1023	267	982	699	629	458
29	345	22	360	374	246	373	286	458
65	286	58	29	277	27	50	105	458
58	281	53	210	306	176	474	383	458
119	293	104	76	326	60	535	513	458
41	292	36	41	281	38	148	97	458
82	270	78	40	263	39	296	349	458
34	297	29	53	290	47	447	378	458
71	322	56	556	356	400	511	417	458
41	255	41	28	256	28	295	233	459
473	343	354	237	344	177	232	89	459
40	277	37	19	263	18	75	140	459
113	322	90	629	365	441	321	225	459
549	373	377	323	348	237	90	110	459
442	340	333	159	325	125	126	70	459
600	435	353	1023	267	982	636	552	459
61	422	37	764	584	335	337	187	459
559	379	377	328	368	228	129	106	459
573	391	375	1023	451	581	554	471	459
59	259	58	18	251	18	76	99	459
436	357	313	259	330	201	113	106	459
136	332	105	165	425	99	592	546	459
253	329	197	374	319	300	513	456	459
157	374	107	204	372	140	590	547	459
524	372	361	388	446	223	205	85	459
283	377	192	1023	326	803	640	579	459
91	348	67	805	392	525	536	447	459
596	380	401	368	358	263	178	50	459
64	311	53	427	334	327	489	394	459
56	284	50	15	278	14	130	116	459
162	331	125	48	346	36	161	125	460
72	266	69	29	291	26	109	146	460
40	260	39	9	241	10	79	110	460
169	409	106	610	370	422	607	566	460
197	328	154	189	326	148	633	577	460
491	341	368	279	333	215	136	181	460
809	500	414	1023	267	982	746	672	460
497	463	274	1023	267	982	646	608	460
132	337	101	171	363	120	583	541	460
77	374	53	515	535	247	479	391	460
135	312	111	912	354	660	547	460	460
311	356	224	496	346	366	460	434	460
101	353	73	103	335	79	584	536	460
47	255	47	22	285	20	113	128	460
102	368	71	167	372	115	406	456	460
425	392	277	1023	267	982	654	591	460
52	330	40	537	385	357	495	404	460
48	259	48	26	255	26	100	70	460
42	399	27	570	455	321	340	272	460
514	344	383	241	350	176	79	60	460
78	346	58	245	355	176	541	465	460
43	345	32	360	344	267	493	393	460
53	261	52	46	277	42	119	89	461
1023	561	467	1023	267	982	816	739	461
37	258	37	9	244	10	89	65	461
544	392	355	280	389	185	228	121	461
63	277	58	23	298	20	100	123	461
409	347	301	276	324	218	358	241	461
159	389	104	810	404	514	431	345	461
239	477	128	1023	326	805	647	583	461
65	306	55	150	328	117	547	470	461
23	282	21	232	288	206	366	263	461
27	285	24	22	342	17	140	118	461
197	421	120	1023	282	929	554	461	461
59	301	51	324	320	259	490	404	461
169	310	140	158	304	133	523	453	461
32	303	27	270	340	204	336	258	461
213	427	127	331	340	249	507	491	461
104	378	70	182	444	105	592	549	461
378	333	291	578	319	464	717	643	461
28	261	27	115	275	107	307	208	462
30	327	24	401	375	274	267	210	462
123	419	75	1023	324	808	520	431	462
28	268	26	25	268	24	136	126	462
82	375	56	157	427	94	582	542	462
88	446	50	941	536	449	403	295	462
123	265	118	90	262	88	146	349	462
141	349	103	171	389	112	569	526	462
37	281	34	17	327	13	108	70	462
23	278	21	128	290	113	531	437	462
229	350	168	301	425	182	632	573	462
161	277	148	147	277	136	492	493	462
247	418	151	854	540	405	597	549	462
54	294	47	64	296	55	494	432	462
85	394	56	172	466	95	591	548	462
523	668	200	1023	267	982	586	503	463
36	263	35	11	247	11	162	102	463
668	406	421	1023	424	618	517	427	463
197	300	168	60	418	37	115	179	463
20	250	20	14	259	14	100	96	463
48	271	46	21	259	21	139	125	463
29	254	29	11	256	11	158	113	463
22	267	21	19	296	16	113	125	463
525	362	371	347	358	248	315	201	463
24	299	20	274	331	212	352	266	463
20	257	20	13	256	13	84	142	463
182	329	142	414	391	271	517	496	463
55	255	55	71	256	71	344	251	463
29	256	29	52	261	51	370	268	463
55	304	46	412	328	322	358	241	463
85	362	60	1023	379	691	370	282	463
202	311	167	344	335	263	596	549	463
545	405	344	496	396	321	369	258	463
32	275	30	172	277	159	473	386	463
1023	658	398	1023	267	982	719	632	463
699	469	382	1023	267	982	606	519	463
32	354	23	273	454	154	462	364	463
594	417	365	479	413	297	154	121	463
24	253	24	46	313	37	388	307	464
48	319	38	282	327	221	456	360	464
106	372	73	203	456	114	596	546	464
36	275	34	126	273	118	462	360	464
34	276	32	19	280	18	111	104	464
106	389	69	1023	378	694	358	289	464
629	434	371	1023	267	982	638	578	464
28	283	25	276	319	221	295	199	464
164	334	126	189	340	142	449	440	464
121	349	89	115	366	80	608	553	464
93	420	57	814	484	430	379	270	464
27	267	26	22	357	16	102	79	464
548	360	389	605	349	443	316	247	464
39	272	37	71	267	68	305	256	464
51	263	49	19	267	18	94	102	464
327	349	239	414	326	326	504	460	464
374	339	283	480	326	377	632	554	464
607	386	403	476	422	289	134	109	465
39	263	38	31	261	30	446	357	465
390	358	279	378	363	266	250	175	465
58	303	49	23	301	19	95	97	465
132	298	113	147	312	121	551	511	465
39	297	33	400	316	325	407	295	465
319	385	212	613	382	410	577	538	465
160	329	125	201	325	158	531	469	465
416	342	311	220	320	176	217	110	465
45	266	44	16	279	15	100	123	465
37	259	37	28	256	28	121	91	465
24	250	25	6	238	7	80	125	465
458	343	342	192	323	152	167	199	465
325	365	228	359	357	257	567	521	465
39	261	38	14	270	13	68	140	465
530	357	380	219	360	156	74	118	465
124	388	82	262	405	166	494	483	465
72	307	60	34	307	28	113	81	465
427	329	333	184	295	160	111	95	465
48	258	47	43	262	42	327	246	465
491	385	326	705	345	523	436	345	466
766	447	439	1023	267	982	634	548	466
32	258	32	167	290	147	171	136	466
29	324	22	266	394	173	426	342	466
25	259	24	21	303	18	131	96	466
76	292	67	239	300	204	479	393	466
687	404	435	830	453	470	477	380	466
24	259	24	15	256	15	136	86	466
52	292	45	111	435	65	357	247	466
464	350	339	497	338	376	297	210	466
83	254	84	47	254	47	147	286	466
43	262	42	14	279	13	132	96	466
130	277	120	321	295	279	213	181	466
171	363	121	455	433	269	519	496	466
45	276	42	179	277	165	398	284	466
71	534	34	381	565	173	558	517	467
39	278	36	23	305	19	153	90	467
29	285	26	40	298	35	307	255	467
210	373	144	190	458	107	638	599	467
193	386	128	1023	440	596	499	412	467
20	261	20	179	286	160	228	141	467
26	255	26	15	253	15	111	105	467
50	333	38	382	352	278	483	388	467
1023	634	413	1023	267	982	534	442	467
64	383	43	491	484	260	435	345	467
22	284	20	223	294	195	303	193	467
453	334	348	152	311	125	80	54	467
135	365	95	391	388	258	567	529	467
35	253	36	117	261	115	379	339	467
1016	535	486	1023	284	923	628	569	467
79	332	61	633	361	449	434	335	467
830	601	354	1023	267	982	560	471	467
1023	603	435	1023	267	982	683	602	467
187	353	136	1023	316	831	573	482	467
60	318	49	334	335	256	496	416	468
90	278	83	45	318	36	97	79	468
61	259	60	25	261	25	123	89	468
1023	524	500	1023	267	982	613	528	468
258	300	220	322	290	284	557	492	468
56	264	54	56	272	53	355	251	468
129	331	100	100	324	79	584	540	468
21	264	21	248	274	232	259	182	468
23	257	23	9	263	8	140	101	468
23	274	22	192	286	172	298	177	468
20	254	20	19	237	21	119	76	468
278	322	221	551	310	456	559	479	468
25	256	25	9	232	10	86	114	468
122	439	71	1023	476	551	517	431	468
332	320	265	394	312	323	548	477	468
618	409	387	1023	377	696	561	473	468
165	352	120	357	412	222	653	590	468
185	449	106	475	552	220	598	548	468
21	270	20	225	287	200	206	111	468
26	254	26	17	250	17	142	119	469
532	375	364	393	350	287	135	153	469
142	385	94	711	432	422	549	464	469
594	736	207	1023	267	982	584	542	469
27	325	21	280	351	204	229	182	469
88	285	79	30	306	25	106	142	469
69	321	55	521	323	412	277	212	469
556	361	395	309	334	236	137	105	469
436	421	265	622	392	406	541	520	469
350	331	271	506	320	405	469	458	469
188	308	156	617	303	522	64	176	469
164	355	118	250	393	163	638	582	469
387	355	279	759	343	566	568	489	469
85	261	83	44	265	42	299	230	469
515	363	363	292	339	221	123	162	469
241	387	159	497	389	328	472	460	469
1023	481	545	1023	267	982	719	650	469
31	264	30	14	294	12	113	82	469
197	388	130	679	377	462	591	548	469
466	347	344	192	329	150	120	161	469
247	288	220	166	301	141	518	502	469
336	451	190	1023	267	982	743	687	469
302	331	233	373	309	309	595	517	469
30	285	27	324	304	273	231	166	469
75	360	53	115	396	74	548	514	470
282	345	209	361	344	268	644	569	470
387	436	227	1023	267	982	579	491	470
26	251	27	15	244	15	134	100	470
343	375	234	290	333	223	383	418	470
121	386	81	665	408	417	540	451	470
34	264	33	16	274	15	114	123	470
58	290	51	401	329	312	525	431	470
48	363	34	581	426	349	301	204	470
102	302	87	33	291	29	90	89	470
30	295	26	293	330	228	492	406	470
383	369	265	264	334	202	137	136	470
72	257	72	66	255	66	358	285	470
454	332	349	166	330	129	69	149	470
21	257	21	28	259	28	424	342	470
52	275	49	202	283	182	420	318	470
23	251	23	12	246	13	92	92	470
66	294	58	467	304	393	495	403	471
200	320	160	223	309	185	570	496	471
217	276	202	83	271	78	87	131	471
392	416	241	1023	272	964	631	574	471
41	249	42	22	244	23	86	195	471
49	269	46	21	277	19	155	143	471
122	401	78	170	596	73	542	503	471
29	285	26	55	288	49	299	191	471
335	367	234	551	333	423	489	489	471
227	304	191	226	293	198	459	401	471
32	252	33	47	257	47	166	147	471
72	389	47	556	395	360	358	276	471
34	319	27	322	348	237	392	304	471
775	621	319	1023	267	982	761	695	471
356	498	183	1023	280	936	637	550	471
35	256	35	166	263	162	210	139	471
307	522	151	1023	294	892	609	522	471
439	354	317	208	348	153	86	124	471
110	404	70	1023	425	617	488	403	471
252	356	181	578	352	420	418	461	472
178	370	123	1023	365	718	661	570	472
271	320	217	329	304	276	586	519	472
483	343	361	199	330	155	118	198	472
94	333	72	631	392	412	562	470	472
318	374	217	1023	323	813	620	566	472
30	263	29	10	281	9	143	78	472
517	361	366	246	358	176	174	76	472
254	323	201	352	321	281	512	479	472
21	270	20	16	277	15	95	89	472
21	270	20	172	287	154	295	193	472
309	385	206	1023	458	572	537	508	472
260	301	221	298	298	256	537	487	472
31	355	22	227	533	109	447	346	472
244	317	197	299	296	258	541	473	472
32	263	32	285	283	258	179	158	472
341	347	252	438	349	322	438	449	472
392	532	189	1023	267	982	653	565	472
261	398	168	1023	288	911	641	579	472
480	428	287	719	432	426	596	535	472
480	352	350	199	359	142	190	161	473
57	286	51	41	283	37	50	113	473
142	334	109	218	345	161	668	591	473
252	299	215	208	294	181	409	446	473
126	336	96	163	377	111	603	552	473
32	264	31	31	446	18	86	91	473
28	249	29	19	252	19	264	213	473
638	429	381	1023	267	982	652	568	473
244	296	211	198	315	161	595	540	473
73	307	61	423	316	343	528	441	473
302	356	217	345	341	259	514	474	473
239	384	159	378	350	277	601	556	473
225	310	186	291	301	248	502	428	473
29	253	30	13	247	14	111	111	473
693	453	391	1023	267	982	596	510	473
112	355	81	749	417	460	444	353	473
149	329	116	132	375	90	618	561	473
33	252	33	22	253	22	244	221	473
1023	526	498	1023	267	982	649	583	473
1023	476	551	1023	267	982	750	686	473
24	266	24	8	283	7	87	113	473
168	469	92	1023	338	776	547	461	473
33	284	29	18	297	16	66	97	473
39	281	36	18	253	19	100	80	474
562	385	373	449	346	333	183	87	474
356	331	275	433	346	320	566	514	474
125	320	100	178	326	140	563	528	474
79	272	74	96	267	92	541	452	474
721	556	332	1023	267	982	640	580	474
75	287	67	103	285	92	445	369	474
672	444	388	1023	267	982	423	354	474
211	315	171	268	328	209	480	415	474
118	407	74	1023	513	511	370	265	474
474	350	347	318	349	234	178	78	474
151	325	119	264	386	175	570	531	474
452	341	339	144	324	114	109	134	474
96	386	64	936	422	567	547	456	474
354	480	189	1023	513	511	653	611	474
267	306	223	216	283	195	562	503	474
544	367	379	321	352	233	90	33	474
211	505	107	1023	376	698	592	505	475
22	288	20	26	368	18	314	312	475
87	271	82	78	265	76	419	355	475
174	332	134	708	437	415	613	524	475
26	309	21	334	379	225	350	281	475
182	388	120	252	437	148	678	611	475
87	262	85	65	265	63	302	308	475
74	402	47	510	413	316	520	428	475
72	293	63	31	303	26	113	89	475
155	543	73	1023	606	433	376	295	475
218	339	165	327	328	256	561	533	475
656	449	374	1023	282	929	465	376	475
30	253	30	13	271	13	102	101	475
28	308	23	271	346	200	298	170	475
304	317	245	399	310	329	667	583	475
152	360	108	214	337	163	609	560	475
306	341	230	501	347	370	573	508	475
219	345	162	299	366	209	603	557	475
531	381	356	558	429	333	306	187	476
781	681	293	1023	267	982	664	578	476
419	332	323	192	311	158	145	102	476
24	268	23	286	276	265	258	177	476
233	388	154	332	655	130	649	608	476
327	408	205	1023	426	615	650	592	476
62	284	56	42	306	35	128	106	476
233	329	181	404	397	260	575	541	476
809	557	372	1023	267	982	696	628	476
220	350	161	218	388	144	555	486	476
61	256	61	41	270	39	193	187	476
164	274	153	32	303	27	119	95	476
36	435	21	328	431	195	248	151	476
33	320	27	427	310	353	248	187	476
48	261	47	15	268	15	108	163	476
1023	474	552	1023	267	982	598	515	476
112	286	100	50	344	37	476	421	476
508	340	383	160	321	128	148	136	477
22	254	22	7	265	7	227	130	477
247	328	192	342	326	268	537	463	477
164	278	151	82	266	79	252	317	477
70	254	70	62	252	63	463	384	477
309	306	258	329	299	282	522	462	477
29	279	26	266	293	233	349	281	477
233	415	144	235	393	153	554	536	477
69	272	65	37	307	31	125	68	477
99	347	73	158	363	111	460	467	477
287	365	202	218	351	159	149	50	477
393	387	260	342	369	237	242	198	477
115	351	84	124	368	86	450	471	477
42	362	30	455	395	295	341	248	477
23	281	21	192	281	175	403	325	477
319	465	175	602	482	319	652	611	477
34	359	24	303	390	199	341	237	477
182	342	136	243	337	185	525	461	477
94	347	69	148	370	102	585	537	477
299	382	201	1023	276	949	655	570	477
314	398	202	539	409	338	529	463	478
30	255	30	11	261	10	79	80	478
225	309	186	405	300	346	457	387	478
515	346	381	203	328	158	84	95	478
267	309	221	203	290	179	532	486	478
197	297	170	164	286	146	125	113	478
101	317	81	599	384	400	474	391	478
577	364	405	584	389	384	316	174	478
525	390	345	741	403	471	238	167	478
59	350	43	485	519	239	458	374	478
141	273	132	150	267	144	486	400	478
538	398	346	913	383	611	365	291	478
593	362	419	350	352	255	42	139	478
36	263	35	26	273	24	119	166	478
136	322	108	83	323	65	104	119	478
23	251	24	19	253	19	84	114	478
23	249	24	9	244	9	128	81	478
121	333	93	249	347	184	563	526	478
122	273	114	40	281	37	100	126	478
527	360	375	267	368	186	159	121	478
62	254	62	36	250	37	281	219	479
240	372	165	1023	277	946	639	552	479
63	271	60	25	275	23	31	41	479
254	376	173	516	374	353	572	540	479
92	399	59	522	341	391	289	199	479
135	422	82	230	401	147	530	502	479
333	550	155	1023	312	841	634	570	479
54	364	38	525	381	353	358	257	479
27	292	23	274	305	230	336	260	479
310	513	155	1023	302	869	632	545	479
124	396	80	373	437	219	606	550	479
23	248	24	30	266	29	236	238	479
29	246	30	63	242	67	148	114	479
448	357	321	186	364	130	135	118	479
106	355	77	528	429	315	568	481	479
121	431	72	307	401	196	610	554	479
452	340	341	216	345	160	186	123	479
27	262	26	18	270	17	91	106	479
865	494	448	1023	267	982	718	649	479
325	312	267	362	310	299	673	592	479
111	449	63	343	638	138	612	555	480
49	280	45	25	277	23	105	121	480
559	365	392	539	374	369	394	284	480
39	298	33	297	320	237	403	295	480
54	260	53	25	263	24	106	111	480
302	319	242	430	343	320	533	492	480
20	255	20	8	268	8	174	154	480
66	261	64	36	272	34	160	137	480
222	323	176	88	306	74	135	66	480
27	247	28	26	250	26	115	171	480
56	327	44	522	339	394	334	272	480
45	259	44	22	269	21	116	105	480
34	272	32	305	295	264	248	139	480
153	307	128	175	307	146	557	522	480
105	350	77	270	321	216	568	531	480
208	366	145	282	426	169	628	583	480
25	264	24	20	280	18	100	96	480
38	295	33	440	292	385	273	187	480
75	363	53	508	376	346	498	409	481
303	296	262	252	281	230	463	390	481
40	317	33	251	308	209	503	417	481
519	364	365	299	393	195	277	175	481
369	330	286	460	312	378	516	460	481
177	396	115	565	460	314	639	575	481
81	383	54	872	474	470	425	339	481
24	266	23	23	287	20	100	79	481
253	392	165	444	464	245	603	559	481
20	256	20	104	265	101	467	373	481
113	312	93	283	497	146	554	519	481
541	368	377	256	359	183	344	270	481
484	362	342	235	364	165	157	100	481
29	273	27	14	283	13	111	106	481
513	349	376	220	344	164	45	147	481
26	283	24	356	315	289	226	157	481
68	276	63	33	280	30	111	111	481
558	360	397	238	350	174	96	111	481
70	270	66	29	269	27	64	116	481
291	299	249	294	291	259	508	443	481
75	263	73	70	270	67	141	118	481
350	463	193	679	633	275	277	308	482
20	263	20	213	275	198	159	173	482
536	348	394	236	330	183	132	81	482
203	318	164	273	346	202	653	591	482
47	262	46	31	275	29	79	142	482
82	319	65	329	322	261	306	222	482
26	255	26	15	283	13	79	125	482
189	360	135	342	343	255	620	566	482
40	267	38	15	273	14	60	155	482
462	343	345	220	356	158	113	135	482
119	276	111	81	275	76	226	337	482
926	510	465	1023	410	639	502	409	482
202	363	143	222	362	157	573	536	482
116	289	102	307	289	271	169	187	482
34	271	32	119	272	112	458	375	483
80	275	75	69	268	66	222	265	483
445	340	336	162	325	128	101	153	483
23	268	22	42	303	36	159	146	483
549	376	373	433	351	316	226	146	483
31	251	31	17	243	17	168	197	483
37	252	38	19	257	19	78	119	483
417	334	319	165	334	126	73	111	483
534	355	385	290	345	215	190	115	483
46	276	43	26	282	23	162	59	483
67	383	45	544	410	340	455	364	483
579	402	369	820	379	554	402	314	483
32	253	32	23	275	21	86	102	483
558	476	300	1023	557	471	739	664	483
806	486	425	1023	384	682	634	597	483
27	248	28	16	257	16	96	119	483
44	254	44	34	250	34	217	196	483
23	281	21	75	300	64	455	367	483
610	426	366	1023	395	664	581	494	483
350	368	244	528	375	361	530	492	483
40	317	33	253	329	197	491	398	484
646	412	401	511	386	339	140	120	484
520	356	374	219	323	174	76	89	484
111	440	64	329	318	265	450	462	484
147	326	115	53	338	40	191	106	484
39	263	38	32	276	29	154	158	484
1023	615	426	1023	267	982	720	634	484
484	435	285	586	428	350	634	574	484
22	256	22	10	274	10	114	135	484
520	376	354	353	380	238	146	116	484
31	282	28	285	322	226	341	253	484
210	355	151	430	419	263	539	522	484
87	289	77	332	305	279	312	232	484
198	503	101	1023	278	941	573	483	484
50	264	48	20	263	19	114	90	484
168	428	100	1023	374	700	531	445	484
224	340	169	226	342	169	555	527	484
166	406	105	642	408	402	579	537	485
42	265	41	17	280	16	101	105	485
29	258	28	16	263	15	132	97	485
506	367	354	455	397	293	366	518	485
38	260	37	27	267	26	66	101	485
525	672	200	1023	267	982	650	568	485
177	405	112	903	498	464	542	457	485
117	335	90	182	391	119	582	539	485
115	335	88	717	342	538	531	440	485
65	429	39	699	413	434	487	397	485
51	327	40	145	278	134	295	202	485
499	352	363	258	352	188	145	114	485
23	294	20	263	299	225	152	124	485
659	421	401	689	396	445	243	147	485
194	563	88	1023	363	721	563	468	485
76	280	69	54	264	52	97	87	485
1023	494	531	1023	267	982	460	386	485
217	323	172	337	338	255	652	590	485
169	329	132	406	322	323	563	524	485
39	255	39	16	252	17	105	97	485
159	332	122	259	375	177	628	568	486
21	268	20	11	259	10	159	111	486
447	339	338	261	406	164	71	131	486
131	424	79	1023	407	645	367	280	486
41	270	39	23	273	21	173	129	486
160	325	126	449	356	323	507	491	486
258	376	176	409	415	252	611	542	486
301	337	228	501	324	395	484	459	486
59	282	53	144	289	128	437	345	486
290	340	218	252	342	188	517	499	486
1023	587	447	1023	429	612	496	409	486
375	785	122	1023	383	685	701	615	486
25	273	23	137	285	123	410	323	486
52	274	49	63	288	56	585	497	486
125	439	73	774	580	341	506	411	486
111	314	90	288	311	237	481	390	486
27	254	27	9	256	9	115	137	486
29	258	28	12	267	12	135	115	486
26	281	24	261	297	225	256	194	486
222	296	192	276	345	205	438	429	487
60	320	48	440	395	285	461	377	487
468	338	354	201	323	159	45	75	487
38	279	35	39	299	33	74	80	487
1023	600	437	1023	267	982	666	595	487
35	268	33	14	266	13	59	76	487
58	262	56	31	293	27	73	143	487
26	265	25	203	281	185	334	225	487
29	292	25	402	349	295	323	224	488
140	346	104	850	414	526	398	313	488
22	262	22	44	264	43	278	222	488
129	362	91	544	530	263	405	312	488
30	266	29	24	364	17	251	247	488
279	312	229	435	288	387	618	535	488
47	325	37	494	402	315	313	250	488
21	252	22	9	247	9	158	146	488
24	278	22	161	307	134	402	317	488
210	370	146	1023	370	708	587	541	488
1016	592	440	1023	267	982	600	511	488
900	640	360	1023	343	764	621	544	488
462	348	340	222	375	152	170	163	488
29	255	30	11	264	11	121	85	488
21	256	21	18	316	15	171	130	488
96	358	69	115	378	78	563	524	488
531	380	358	311	364	219	185	160	488
23	268	22	26	267	25	418	347	488
304	303	257	153	300	131	74	100	488
113	286	101	26	279	24	116	128	488
118	266	113	79	267	76	460	381	488
82	273	77	25	273	23	57	78	489
28	283	26	17	279	16	121	116	489
445	340	335	232	333	178	161	104	489
146	295	127	97	292	85	485	485	489
44	270	42	159	275	148	444	374	489
1023	509	515	1023	267	982	698	625	489
56	284	50	34	338	26	114	63	489
104	339	78	457	388	301	530	505	489
384	364	270	564	357	405	751	667	489
122	318	98	67	295	58	490	486	489
708	400	453	617	518	305	305	240	489
25	285	22	211	328	164	305	228	489
495	358	354	329	305	275	161	167	489
44	280	40	321	307	268	359	262	489
1023	466	562	1023	267	982	644	561	489
463	351	337	393	473	212	197	153	489
245	326	192	238	320	190	556	518	489
476	339	359	250	314	204	123	95	489
211	388	139	529	424	320	697	626	489
21	254	22	114	269	108	433	334	489
493	372	339	314	361	223	201	143	489
30	386	20	431	476	232	256	183	489
725	532	349	1023	340	771	663	601	489
93	281	85	36	285	33	91	76	489
810	525	395	1023	323	812	530	437	489
29	302	25	295	353	214	192	174	489
869	509	437	1023	267	982	488	409	489
132	435	78	368	438	215	562	524	490
86	265	83	41	256	41	434	399	490
838	507	423	1023	267	982	621	584	490
44	368	30	317	462	176	481	380	490
388	321	309	309	335	236	538	523	490
33	269	31	12	292	10	105	121	490
44	262	43	12	267	11	115	134	490
178	522	87	588	504	299	640	579	490
36	275	34	139	268	133	190	129	490
175	440	102	1023	408	642	483	388	490
94	272	89	161	303	136	129	70	490
21	257	21	11	247	12	95	143	490
38	302	32	382	319	306	423	328	490
176	360	125	222	355	160	610	559	490
69	275	65	30	313	25	82	106	490
35	259	35	11	258	11	123	63	490
168	322	134	252	340	190	431	334	490
23	262	23	56	408	35	515	420	491
464	389	306	530	373	364	316	234	491
98	353	71	127	421	77	608	552	491
481	539	229	1023	281	931	599	574	491
133	411	83	859	437	503	494	399	491
69	277	64	36	268	34	105	81	491
601	444	346	1023	267	982	556	464	491
110	368	77	298	369	206	621	572	491
25	304	21	180	322	143	392	301	491
606	416	373	874	406	552	472	374	491
273	315	222	480	313	393	597	526	491
249	316	202	391	313	320	565	507	491
747	479	399	1023	267	982	673	622	491
239	299	204	150	295	130	95	305	491
22	253	22	35	257	35	153	157	491
33	255	33	12	253	12	97	102	491
593	382	397	325	419	199	99	96	491
117	302	99	160	309	133	596	505	491
260	334	199	574	361	407	572	547	491
286	308	238	340	300	289	549	496	491
274	527	133	1023	304	863	599	507	491
24	253	24	8	267	7	105	60	491
43	313	35	313	304	264	509	417	492
57	307	47	278	346	205	435	331	492
208	297	179	234	282	213	255	281	492
544	366	381	295	354	213	343	258	492
453	350	331	247	332	190	147	148	492
561	369	389	384	406	242	384	305	492
285	402	182	354	513	177	595	560	492
46	298	39	398	328	310	289	205	492
273	368	190	448	405	283	563	491	492
524	368	364	411	358	293	192	113	492
519	351	378	262	330	203	229	123	492
107	324	84	410	392	268	549	463	492
457	339	345	188	336	143	111	96	492
594	408	372	975	377	662	574	502	492
178	362	126	1023	347	756	573	480	492
54	293	47	33	273	31	126	95	492
20	258	20	29	264	28	101	92	492
232	405	147	1023	267	980	546	455	492
47	255	47	16	250	16	91	100	492
45	288	40	220	299	188	480	377	492
253	343	188	501	359	358	609	560	492
505	450	288	1023	267	982	595	581	492
211	419	129	1023	290	903	563	471	492
225	337	171	313	329	244	551	530	492
20	263	20	68	260	67	348	267	492
967	783	316	1023	267	982	715	666	492
21	256	21	42	252	43	89	124	492
131	284	118	36	285	32	56	73	492
541	355	390	331	360	235	95	96	493
58	303	49	435	380	293	505	414	493
273	353	198	374	344	278	669	605	493
178	310	147	254	315	206	606	536	493
98	282	89	75	287	67	215	136	493
350	317	283	109	298	93	153	108	493
358	408	224	387	366	271	419	351	493
163	346	121	624	398	401	460	369	493
181	324	143	176	330	137	390	393	493
653	407	410	990	421	601	325	183	493
209	318	169	293	336	223	640	582	493
144	344	108	297	388	196	566	525	493
44	268	42	25	259	25	136	147	493
163	328	127	249	341	187	536	511	493
368	495	191	1023	281	933	640	598	493
51	280	46	197	292	172	538	444	493
154	488	81	1023	348	753	512	421	493
79	325	62	54	316	44	511	497	493
195	322	155	425	370	294	562	519	493
24	265	23	17	257	17	388	286	494
31	256	31	33	246	34	131	99	494
28	254	29	14	277	13	84	86	494
30	261	29	16	275	15	130	113	494
112	381	75	220	423	133	590	537	494
667	464	368	1023	448	585	485	390	494
220	315	179	249	469	136	586	546	494
201	343	150	332	302	282	621	546	494
490	646	194	1023	282	930	762	674	494
21	260	21	97	312	80	151	151	494
254	346	188	321	325	252	428	429	494
22	258	22	32	251	33	330	207	494
940	625	385	1023	267	982	717	687	494
577	383	385	1023	267	982	478	396	494
23	263	22	34	268	33	456	369	494
65	446	38	480	612	201	452	366	494
298	334	229	390	315	317	723	634	494
199	453	112	717	342	536	564	533	494
670	392	438	633	437	371	467	372	494
131	355	94	182	346	135	665	597	494
325	323	257	102	298	88	62	157	494
97	329	76	146	487	77	555	523	494
695	427	417	1023	465	564	528	440	495
21	249	21	8	243	9	118	105	495
546	401	348	1023	341	769	441	357	495
45	400	29	349	410	218	421	316	495
302	336	230	404	298	347	534	483	495
28	269	27	21	265	20	130	86	495
79	280	72	35	298	30	111	154	495
171	391	112	1023	320	819	406	324	495
473	450	269	1023	367	714	474	480	495
68	327	53	533	361	378	333	281	495
23	254	23	14	252	14	99	92	495
51	251	52	46	251	47	121	69	495
149	316	121	136	306	114	553	516	495
84	351	61	924	344	687	484	392	495
55	296	47	385	318	310	363	287	495
32	301	27	283	308	235	235	186	495
63	298	54	32	325	25	147	111	495
270	393	176	240	444	138	575	532	495
59	286	53	29	278	26	105	108	495
137	300	117	107	330	83	441	406	496
67	407	42	86	507	43	607	555	496
38	335	29	359	340	270	329	207	496
673	419	412	1023	357	735	372	253	496
116	394	75	121	361	86	120	284	496
67	379	46	660	413	409	550	460	496
644	399	414	1023	269	973	504	412	496
120	383	80	300	374	205	605	556	496
289	502	148	1023	316	830	585	538	496
597	371	412	321	378	218	111	126	496
458	363	323	215	351	156	113	94	496
314	329	244	490	382	329	377	440	496
368	351	268	286	343	213	574	528	496
82	388	54	1023	421	622	418	340	496
25	255	25	15	253	15	135	97	496
226	361	160	784	377	532	593	543	496
197	349	144	507	369	352	616	561	496
26	260	25	11	253	11	58	158	496
28	256	28	15	253	16	137	80	496
126	416	77	1023	389	674	460	353	496
37	268	36	166	276	154	478	387	496
161	440	94	670	405	423	592	546	496
358	364	252	412	383	276	662	581	496
456	339	344	235	321	188	158	135	496
430	602	183	1023	353	744	643	582	496
499	414	308	846	480	451	329	240	496
150	318	121	597	444	344	324	253	496
153	328	120	154	365	108	540	510	496
96	291	84	545	326	428	431	345	497
1023	494	530	1023	267	982	546	463	497
1023	583	450	1023	267	982	632	540	497
22	271	21	263	285	237	265	188	497
483	333	371	192	334	147	118	101	497
211	329	164	446	405	282	560	527	497
24	270	22	121	269	115	457	368	497
1023	400	655	1023	267	982	680	597	497
490	368	342	307	344	229	124	114	497
41	255	41	47	258	46	326	272	497
84	378	57	485	420	296	578	532	497
26	329	20	271	374	186	241	203	497
25	302	21	219	366	154	170	131	497
522	362	369	189	361	134	175	162	497
20	266	20	9	268	8	323	243	497
67	263	66	63	258	63	216	240	497
350	325	276	460	303	389	680	619	497
260	300	222	209	294	182	374	400	497
26	268	25	25	272	23	110	128	497
272	390	179	918	426	552	412	423	497
126	482	67	1023	527	497	387	312	497
135	465	74	1023	400	655	495	410	497
98	493	51	943	602	401	364	256	497
263	391	172	1023	365	719	601	514	497
88	339	67	580	412	361	563	468	497
28	273	27	360	295	313	321	203	497
91	418	56	60	495	31	91	110	497
30	247	31	24	252	24	92	81	497
608	403	386	510	420	311	160	139	497
94	407	59	726	568	327	399	305	497
163	433	96	419	495	216	168	305	498
28	261	27	20	253	20	438	351	498
64	257	64	44	252	45	199	289	498
57	270	55	31	259	31	145	135	498
167	312	137	262	325	206	553	526	498
161	337	122	212	400	136	645	586	498
366	497	189	1023	285	920	658	598	498
395	333	304	237	298	203	151	106	498
40	277	37	21	288	19	87	75	498
40	258	39	6	257	6	79	136	498
148	414	92	588	421	358	550	507	498
97	331	75	65	325	51	540	508	498
161	406	102	462	569	208	517	501	498
97	300	82	55	360	39	116	132	498
653	558	300	1023	267	982	729	651	498
104	567	47	619	757	209	610	523	498
173	383	116	691	367	482	579	535	498
357	409	223	1023	323	810	628	571	498
35	247	37	12	236	12	214	243	498
306	336	233	516	342	387	632	556	498
492	379	332	868	450	494	409	332	498
280	329	218	385	319	309	447	386	499
24	256	24	13	251	13	73	56	499
92	308	76	48	297	41	536	498	499
173	521	85	1023	503	521	555	470	499
35	270	33	318	292	278	242	158	499
163	303	137	142	319	114	617	566	499
291	330	226	406	339	307	553	500	499
107	328	84	112	313	92	519	500	499
249	408	156	1023	431	608	600	550	499
124	475	67	770	512	385	601	510	499
210	304	177	545	568	246	334	253	499
92	468	50	575	606	243	469	384	499
1023	658	398	1023	267	982	559	478	499
21	259	20	30	264	29	375	301	499
355	350	259	190	335	145	52	111	499
406	355	293	624	336	475	608	535	499
48	267	46	13	253	13	71	96	499
38	344	28	454	422	275	253	217	499
219	303	185	325	299	279	503	425	499
79	409	50	169	445	97	601	553	499
23	281	21	22	281	20	134	118	499
478	346	354	204	328	159	134	100	499
74	299	63	262	372	180	255	216	500
235	288	209	323	288	287	579	506	500
1023	596	440	1023	267	982	697	609	500
520	362	367	325	336	248	87	132	500
218	327	170	316	357	227	598	519	500
212	321	169	223	311	183	558	477	500
190	316	153	368	310	304	567	480	500
890	620	368	1023	267	982	670	583	500
124	336	95	91	368	63	592	541	500
27	249	28	10	252	11	306	273	500
26	254	26	25	255	25	186	187	500
90	329	70	426	393	278	358	259	500
1023	439	596	1023	267	982	689	604	500
472	369	327	201	363	142	203	136	500
31	262	30	17	284	16	130	79	500
24	259	24	12	262	11	124	99	500
708	489	371	1023	267	982	600	513	500
474	354	343	468	394	304	288	190	500
32	285	29	266	298	228	415	319	500
44	294	38	386	315	314	427	329	501
23	262	22	13	266	13	50	119	501
174	409	109	228	511	114	616	563	501
51	347	38	457	367	319	483	387	501
32	257	32	20	254	21	76	76	501
453	344	337	185	322	147	124	74	501
19	247	20	29	249	30	169	167	501
489	359	348	225	357	161	78	166	501
38	276	35	16	280	14	145	121	501
34	310	28	386	326	303	175	153	501
42	310	35	370	344	276	374	301	501
54	323	43	321	410	200	515	414	501
175	403	111	214	371	148	661	598	501
40	283	36	34	284	31	95	115	501
130	333	99	159	317	128	593	545	501
311	316	252	274	288	244	570	504	501
52	297	45	331	337	251	485	394	502
26	256	26	8	254	8	99	69	502
36	257	36	17	258	17	120	128	502
227	444	131	959	441	557	627	545	502
61	296	53	279	280	256	209	170	502
42	269	40	81	264	79	363	304	502
89	266	86	49	266	47	125	118	502
26	252	26	9	242	10	128	134	502
160	375	109	945	415	583	561	475	502
66	264	64	32	282	29	82	81	502
121	337	92	170	405	108	584	543	502
102	327	80	418	340	315	577	485	502
189	487	99	258	493	134	540	461	502
212	349	155	1023	352	745	541	447	502
157	340	118	83	317	67	159	158	502
667	421	405	1023	272	965	427	321	502
20	259	20	143	259	141	379	270	502
45	339	34	480	359	342	217	197	502
26	263	25	133	274	124	438	331	502
137	349	100	122	326	96	590	545	502
266	367	186	972	420	593	606	556	502
520	358	372	230	344	171	136	102	503
390	502	199	974	672	371	702	666	503
238	344	177	1023	343	765	498	486	503
558	393	364	419	378	283	175	113	503
26	313	21	30	303	25	437	342	503
208	475	112	1023	489	537	566	475	503
101	276	94	26	266	25	94	111	503
514	506	260	1023	267	982	693	636	503
31	260	30	14	257	14	119	120	503
212	360	151	878	325	692	630	573	503
311	329	242	424	305	356	576	505	503
498	453	281	1023	279	939	649	604	503
419	424	253	147	434	86	139	116	503
448	358	320	255	331	197	139	128	503
344	359	245	395	341	297	607	561	503
63	352	46	139	358	99	663	580	503
33	310	28	327	356	236	302	240	504
34	276	31	48	267	46	418	338	504
143	389	94	699	442	404	608	519	504
86	393	56	214	461	119	589	545	504
34	260	33	24	265	23	78	113	504
49	260	48	11	255	11	106	91	504
128	352	94	90	344	67	640	574	504
26	284	24	211	283	191	325	234	504
27	252	28	6	266	6	70	79	504
603	412	375	1023	366	716	580	497	504
460	346	340	200	327	156	104	90	504
443	367	309	566	452	321	615	600	504
178	330	138	136	330	106	527	520	504
164	292	144	171	464	95	258	153	504
20	255	20	78	254	78	350	277	504
547	397	353	517	447	296	223	130	504
30	382	20	334	496	173	392	270	504
80	326	63	126	346	93	567	481	504
529	379	357	496	388	327	248	163	504
28	307	24	372	318	299	278	222	504
413	347	305	214	337	163	91	84	504
45	306	37	463	317	374	290	207	504
45	407	28	143	398	92	547	463	504
92	400	59	659	452	373	549	464	504
220	419	135	310	552	144	613	539	505
21	280	20	17	258	17	410	360	505
25	259	25	15	261	15	141	115	505
33	277	31	145	273	136	499	406	505
32	279	29	52	295	45	581	494	505
193	308	160	296	300	253	621	568	505
95	315	77	714	335	545	328	248	505
257	375	175	1023	362	724	641	554	505
49	259	48	262	260	257	465	374	505
651	397	420	423	368	294	205	91	505
44	255	44	9	252	9	113	65	505
43	251	43	99	248	103	135	130	505
548	373	376	771	358	550	497	403	505
224	340	169	184	315	149	460	464	505
527	374	361	344	371	238	157	110	505
47	256	47	108	264	105	181	171	505
498	345	369	255	330	198	143	50	506
111	336	85	630	334	483	538	446	506
208	351	152	411	354	298	637	578	506
1023	573	458	1023	267	982	671	585	506
23	275	21	56	280	51	328	284	506
454	342	340	173	346	128	105	82	506
74	368	51	191	461	106	587	542	506
27	286	24	258	309	214	168	167	506
72	310	59	467	322	371	511	427	506
21	268	20	34	265	33	376	309	506
50	314	40	450	338	341	333	225	506
21	278	20	14	274	13	129	76	506
52	289	46	64	359	46	389	310	507
693	520	341	1023	268	980	601	554	507
234	338	177	1023	292	897	597	507	507
223	342	167	462	351	337	513	430	507
428	337	325	213	333	164	76	113	507
519	507	262	1023	267	982	679	608	507
71	295	62	375	363	264	324	233	507
19	251	20	45	249	46	234	153	507
408	361	290	885	358	633	674	602	507
101	441	58	1023	475	552	409	322	507
180	372	124	435	324	344	551	467	507
52	258	51	16	251	17	81	146	507
54	273	50	26	272	25	168	79	507
22	250	23	15	246	16	114	161	507
600	404	381	1023	286	918	430	358	507
172	351	126	542	431	322	553	517	507
41	261	40	25	287	22	92	91	507
103	358	74	69	333	53	423	316	507
20	249	21	14	276	13	108	149	507
24	263	23	216	266	207	142	120	507
39	301	33	378	321	302	268	147	508
30	255	30	21	272	20	90	57	508
193	279	177	133	270	126	640	571	508
68	281	62	33	307	27	115	97	508
113	338	85	329	459	183	535	509	508
56	355	41	312	337	237	496	399	508
748	487	393	1023	331	793	643	582	508
70	270	66	21	276	19	128	82	508
1023	460	569	1023	267	982	779	702	508
43	317	34	214	325	168	415	338	508
535	352	389	250	330	193	120	147	508
27	255	27	25	248	26	457	388	508
1023	578	453	1023	267	982	698	613	508
195	357	140	236	368	164	613	560	508
78	389	51	804	447	461	432	347	508
525	424	317	671	424	405	366	283	508
309	331	239	343	296	297	533	475	508
28	264	27	166	266	160	232	147	508
385	469	210	902	348	663	479	381	508
23	260	22	21	255	22	75	116	508
487	355	351	266	357	191	134	143	509
490	394	318	326	372	224	349	261	509
114	328	89	768	370	531	441	339	509
563	411	351	680	344	506	411	315	509
739	411	460	501	388	331	56	110	509
176	284	159	179	280	164	578	487	509
622	440	362	1023	352	745	467	366	509
150	272	141	85	280	77	104	66	509
561	372	386	357	377	242	166	120	509
22	252	23	53	257	52	329	268	509
28	250	28	14	267	14	109	94	509
28	306	23	311	326	244	331	248	509
58	398	37	508	478	272	348	228	509
200	458	112	709	502	361	533	503	509
25	255	25	212	271	200	245	168	509
642	535	307	1023	267	982	710	660	509
29	279	27	66	296	57	466	378	509
328	445	189	1023	564	465	640	589	509
33	345	25	329	384	219	393	303	509
48	316	39	360	321	286	507	418	509
27	258	26	11	239	12	91	115	509
276	318	222	352	320	281	609	542	509
37	254	37	12	254	12	70	85	509
50	299	43	257	283	233	313	237	509
112	411	70	331	685	124	632	576	509
21	272	20	20	271	19	115	65	509
59	272	56	29	268	27	120	110	510
81	263	78	16	259	16	120	66	510
45	257	45	83	263	81	141	137	510
343	344	255	481	329	375	623	536	510
43	266	41	12	267	11	87	123	510
33	264	32	17	286	15	129	99	510
37	280	33	43	290	38	148	105	510
31	267	29	11	264	10	95	91	510
29	272	27	104	288	92	474	378	510
325	325	256	375	318	301	532	471	510
22	251	23	9	247	9	69	121	510
490	349	359	198	359	142	89	134	510
197	366	138	1023	267	982	602	518	510
1023	504	520	1023	267	982	718	645	510
478	367	333	206	334	158	68	80	510
81	262	79	65	263	63	225	228	511
1023	566	463	1023	267	982	719	637	511
131	332	101	360	315	293	545	509	511
26	266	25	11	262	11	134	108	511
99	405	62	196	433	116	631	573	511
361	495	186	417	552	193	686	610	511
183	350	134	620	410	387	438	348	511
20	252	20	8	243	9	95	110	511
552	556	254	1023	267	982	746	688	511
481	380	324	307	417	188	360	265	511
97	391	63	233	378	158	548	519	511
72	330	56	608	344	452	425	315	511
366	340	275	295	297	254	444	344	511
34	248	36	27	281	25	129	198	511
280	347	206	389	346	287	610	546	511
107	319	86	59	302	50	95	109	511
174	412	108	413	456	232	146	303	511
65	270	62	81	283	73	135	81	511
44	261	43	17	270	16	81	78	511
89	287	79	40	300	34	120	110	511
54	284	48	211	292	185	555	464	511
34	297	29	298	331	230	405	321	512
83	263	80	28	272	26	101	79	512
54	272	51	27	260	26	273	226	512
66	320	53	284	372	195	440	344	512
24	259	24	11	266	10	99	95	512
305	351	223	355	320	283	547	493	512
24	257	24	107	259	105	268	165	512
31	275	29	34	268	33	360	297	512
35	260	34	33	260	32	113	92	512
23	258	23	10	272	10	94	140	512
34	263	33	18	259	18	87	119	512
22	255	22	6	252	6	60	76	512
30	262	30	16	262	16	89	129	512
50	252	51	41	252	42	189	245	512
598	450	340	980	467	538	383	290	512
283	313	232	332	304	279	591	515	512
652	427	390	1023	497	528	607	521	512
248	286	221	191	294	166	620	549	512
179	387	118	242	360	172	486	489	512
212	446	122	672	360	478	619	567	512
119	273	112	30	272	28	73	99	512
57	255	58	42	262	41	120	204	512
160	311	131	230	362	163	577	538	512
30	322	24	23	314	19	154	99	512
126	315	102	170	313	139	567	531	513
1023	584	449	1023	267	982	407	336	513
24	260	23	24	285	22	97	95	513
28	272	26	15	275	14	52	99	513
516	352	375	278	441	162	92	69	513
210	330	163	816	357	585	516	420	513
247	398	159	563	370	390	709	637	513
275	315	223	328	312	269	530	482	513
238	391	156	402	357	288	564	538	513
1023	579	453	1023	267	982	718	643	513
157	331	122	199	314	162	592	548	513
568	664	219	1023	267	982	691	620	513
579	377	393	553	413	343	160	160	513
297	316	241	303	342	227	590	542	513
619	608	260	1023	267	982	783	702	513
396	525	193	1023	592	443	723	661	513
258	302	218	241	286	215	520	468	513
132	497	68	851	598	364	596	507	513
22	254	22	12	252	12	126	140	513
49	296	43	248	321	198	479	391	514
105	458	59	1023	464	565	444	337	514
168	383	113	371	417	228	625	541	514
25	311	21	210	417	129	213	160	514
20	253	20	89	268	85	411	318	514
264	390	173	1023	267	982	649	563	514
535	536	256	1023	326	804	665	621	514
25	301	21	317	329	247	237	176	514
521	357	374	755	487	397	445	360	514
29	264	28	19	263	19	406	313	514
105	309	87	201	457	112	563	521	515
581	378	394	1023	347	755	364	251	515
482	345	358	202	327	159	114	110	515
550	372	379	431	402	274	238	179	515
129	414	80	807	506	409	400	302	515
260	521	128	691	508	348	588	556	515
58	271	55	23	292	20	86	92	515
77	341	57	691	368	480	497	395	515
63	285	56	37	304	31	135	60	515
157	283	142	180	281	164	569	481	515
192	436	113	1023	459	571	629	535	515
58	292	51	470	306	393	349	266	515
29	296	25	296	317	239	279	155	515
130	438	76	1023	396	661	515	425	515
40	319	32	33	446	19	408	323	515
39	323	31	476	372	327	347	272	515
31	322	24	201	281	183	286	189	515
942	564	428	1023	267	982	681	608	515
22	265	21	181	282	164	371	287	515
224	311	185	280	320	224	554	530	515
71	276	65	20	257	20	116	128	516
276	333	212	331	339	250	559	513	516
513	364	361	717	411	447	431	331	516
21	254	21	12	268	11	136	92	516
44	262	43	28	272	26	84	137	516
1023	547	480	1023	267	982	656	576	516
491	379	331	301	349	221	145	177	516
148	411	92	1023	493	532	330	222	516
58	260	57	43	262	42	94	71	516
47	257	47	33	265	32	116	124	516
598	619	247	1023	267	982	703	636	516
74	465	41	833	474	450	358	281	516
84	371	58	497	442	288	505	415	516
34	254	34	21	252	21	136	114	516
22	260	21	48	285	43	145	92	516
508	354	368	230	337	175	115	123	516
271	309	225	275	303	233	507	445	517
26	273	24	14	273	13	124	157	517
46	341	35	206	346	152	369	264	517
146	546	68	1023	571	459	588	499	517
23	261	23	19	274	18	84	102	517
606	403	384	1023	479	547	472	378	517
54	293	47	82	289	73	501	425	517
39	261	38	17	254	17	128	85	517
265	318	213	313	310	259	626	545	517
575	375	392	251	364	177	94	75	517
71	256	71	53	252	54	223	123	517
72	296	63	31	303	27	80	124	517
25	255	25	12	260	12	121	152	517
522	358	373	243	345	180	119	129	517
148	290	131	111	301	94	405	393	517
49	263	48	30	267	29	130	125	517
174	435	102	730	471	397	536	450	517
27	277	25	10	282	9	356	275	517
35	260	34	16	267	15	125	105	517
350	339	265	450	342	337	525	489	517
210	286	189	72	279	66	465	452	517
350	361	248	529	349	388	581	530	517
481	348	354	355	447	203	421	316	517
527	353	382	282	334	216	175	92	517
37	287	33	83	281	76	410	336	517
27	263	26	193	275	180	202	146	518
128	371	88	909	359	649	459	364	518
207	434	122	1023	268	977	125	91	518
218	292	191	228	288	202	545	469	518
83	291	73	48	293	42	178	86	518
274	309	227	258	322	205	506	484	518
70	343	52	585	384	390	443	348	518
240	405	152	1023	457	574	585	531	518
640	407	402	894	365	627	431	341	518
64	286	57	56	296	48	44	73	518
322	322	256	394	324	312	614	546	518
145	283	131	166	281	152	277	225	518
111	353	81	856	374	587	518	432	518
64	397	41	590	473	319	422	330	518
23	301	20	263	323	209	179	101	518
112	309	93	138	307	115	528	455	518
22	262	22	11	254	11	241	248	518
44	298	38	97	274	91	298	213	518
119	347	88	202	527	98	627	574	518
802	643	320	1023	267	982	702	642	519
24	269	23	265	288	236	183	167	519
405	339	306	219	320	175	125	79	519
85	299	72	593	331	459	282	200	519
167	418	102	418	456	235	596	559	519
37	326	29	241	325	190	483	386	519
327	355	236	408	334	313	589	528	519
206	328	161	190	336	145	555	491	519
167	369	116	676	363	477	504	497	519
24	259	24	15	271	14	111	84	519
224	304	189	71	293	62	335	212	519
493	350	360	193	318	155	163	90	519
61	308	51	468	354	338	392	300	519
190	330	147	265	321	211	549	492	519
93	278	86	35	406	22	108	116	519
457	385	304	699	354	506	542	489	519
79	379	54	703	461	390	485	394	519
418	358	299	354	322	282	171	99	520
34	401	22	373	507	188	342	231	520
36	301	31	317	322	252	410	321	520
22	262	21	179	270	169	166	113	520
215	343	161	695	343	519	634	577	520
211	296	183	190	293	167	581	512	520
360	384	240	586	357	420	595	528	520
29	253	29	20	249	21	85	136	520
23	250	24	8	241	9	70	102	520
1023	535	490	1023	267	982	735	666	520
1023	565	464	1023	267	982	672	584	520
258	372	178	545	383	364	664	604	520
294	303	248	609	304	512	585	507	520
411	561	187	1023	267	982	665	581	520
180	288	160	67	309	55	44	134	520
405	381	272	699	392	457	568	490	520
973	574	434	1023	367	715	662	583	520
82	336	63	247	339	186	551	517	520
23	265	22	27	298	23	111	139	520
133	327	104	346	333	266	552	522	520
38	251	39	57	281	52	378	338	521
49	278	45	95	300	81	609	517	521
180	281	164	125	262	122	187	178	521
72	256	72	20	247	21	111	111	521
33	254	33	18	246	18	64	109	521
23	250	23	5	243	6	123	51	521
128	302	109	55	290	48	134	116	521
179	326	141	91	350	67	609	558	521
42	314	35	376	320	301	327	230	521
49	339	37	383	370	265	334	233	521
226	329	176	300	328	235	465	430	521
511	361	362	676	326	531	435	334	521
127	380	86	873	405	551	585	499	521
480	347	354	217	365	152	104	49	521
45	291	40	215	298	185	484	405	521
21	265	20	14	250	15	102	84	521
61	262	60	14	253	14	101	124	521
230	411	143	1023	347	755	546	460	521
108	387	71	699	469	382	521	431	522
24	266	23	146	288	130	436	327	522
289	380	195	1023	395	664	550	521	522
30	255	30	9	245	9	105	92	522
22	259	22	128	263	125	232	173	522
90	307	75	707	348	521	495	405	522
877	577	389	263	736	91	62	80	522
38	271	36	18	284	16	128	86	522
215	310	177	517	339	390	573	533	522
74	557	34	748	726	264	438	346	522
211	290	186	37	277	35	44	26	522
58	432	34	575	533	276	379	301	522
253	292	222	234	283	212	543	506	522
491	374	336	904	368	628	255	147	522
71	283	64	347	300	296	461	369	522
540	361	383	242	359	173	35	100	522
219	300	187	241	290	212	545	463	522
419	339	317	195	304	165	139	120	523
99	417	61	875	471	476	374	267	523
328	617	136	1023	267	982	560	477	523
394	358	282	696	349	510	597	546	523
134	297	116	144	331	112	507	435	523
460	335	352	189	323	150	141	142	523
567	373	389	366	358	262	124	161	523
56	252	57	23	248	24	333	340	523
64	272	60	32	269	30	102	76	523
574	429	343	1023	419	626	440	333	523
455	347	335	215	336	164	241	210	523
111	348	81	856	423	518	444	352	523
257	323	203	1023	332	790	507	421	523
481	352	350	201	330	156	126	155	523
74	265	72	24	285	22	130	136	523
33	265	32	215	278	198	341	278	523
203	309	168	218	307	182	499	416	523
183	359	131	303	328	236	608	555	523
27	258	26	68	261	67	199	203	523
63	273	59	19	278	17	95	71	523
103	276	96	31	288	27	99	121	523
43	258	43	16	267	15	106	95	523
282	304	237	271	305	228	660	584	523
67	299	57	44	333	34	170	79	523
31	399	20	295	525	144	338	229	524
202	331	156	299	341	224	585	542	524
597	420	364	641	415	396	360	299	524
87	408	55	211	428	126	603	553	524
29	303	24	284	322	226	215	160	524
53	264	51	30	271	29	135	52	524
26	256	26	19	255	19	109	131	524
141	342	106	115	311	95	589	544	524
583	372	401	265	348	195	121	102	524
654	407	411	607	373	417	115	106	524
240	287	214	192	285	173	571	509	524
397	561	181	1023	277	947	571	482	524
39	259	39	26	304	22	110	86	524
495	414	306	1023	425	617	442	360	524
136	431	81	1001	566	452	572	479	524
32	258	32	14	279	13	97	96	524
37	299	32	323	329	252	313	168	524
144	422	87	376	426	226	612	559	524
35	257	35	9	260	9	115	131	524
329	391	216	1023	433	606	394	290	525
269	334	206	284	323	225	542	476	525
1023	524	500	1023	267	982	579	535	525
28	328	22	45	321	36	458	371	525
84	331	65	46	293	40	182	159	525
21	263	21	13	273	12	146	137	525
595	405	376	1023	280	935	525	432	525
264	351	193	388	382	260	648	572	525
50	309	42	336	340	253	530	441	525
82	366	57	182	391	119	591	544	525
749	490	391	1023	267	982	656	595	525
97	283	88	28	267	27	125	105	525
203	303	171	261	321	209	603	524	525
25	260	25	13	270	12	285	202	525
22	259	22	15	257	15	111	97	525
88	303	74	502	346	372	503	403	525
28	259	27	21	253	21	41	109	525
392	388	259	477	384	318	597	527	525
24	260	24	13	258	13	116	118	525
97	318	78	51	305	43	96	128	525
129	323	102	627	351	458	525	433	526
20	259	20	96	265	93	485	396	526
998	624	410	1023	336	781	386	290	526
38	279	35	271	293	237	212	147	526
42	248	43	17	236	18	165	188	526
478	347	353	242	349	177	43	36	526
193	320	155	95	306	80	553	528	526
122	338	92	554	322	440	554	470	526
551	359	393	337	354	243	135	80	526
424	351	310	708	359	505	655	601	526
108	327	84	185	396	120	573	532	526
161	583	71	1023	472	556	535	449	526
83	353	60	653	365	458	513	426	526
611	398	393	1023	378	693	594	515	526
116	280	106	40	276	37	105	119	526
258	296	223	282	280	258	551	479	526
810	507	409	1023	267	982	689	619	526
23	258	23	25	261	25	226	136	526
106	286	95	240	291	211	192	141	526
907	550	423	1023	267	982	753	678	526
63	379	43	322	338	244	496	446	526
471	352	343	235	329	183	152	140	526
31	258	31	115	264	111	471	380	526
752	482	399	1023	267	982	631	547	526
245	324	193	371	314	302	603	521	526
45	275	42	191	325	151	512	419	527
1023	453	579	1023	267	982	753	702	527
274	345	203	431	397	278	506	433	527
46	268	44	129	274	120	177	101	527
38	253	38	12	246	13	79	74	527
142	265	137	41	261	40	128	119	527
277	356	199	432	354	313	595	552	527
22	253	23	18	244	19	90	115	527
162	370	112	345	354	250	182	296	527
260	278	240	243	286	218	653	575	527
295	313	241	237	300	203	615	535	527
410	522	201	1023	267	982	611	554	527
33	268	31	14	251	15	102	159	527
1023	532	492	1023	267	982	646	561	527
1023	565	464	1023	267	982	864	789	527
392	557	180	1023	367	715	691	623	527
33	294	29	302	312	248	248	198	527
141	317	114	183	327	143	592	549	528
441	390	290	401	432	237	201	149	528
464	372	320	692	345	513	727	642	528
603	370	417	363	365	255	155	152	528
152	343	114	162	436	95	599	551	528
234	331	181	240	322	191	527	450	528
23	302	20	286	324	226	316	231	528
210	304	177	228	301	194	565	476	528
26	249	26	11	257	11	96	92	528
34	286	30	238	317	192	385	292	528
72	385	48	726	457	407	393	291	528
346	340	260	369	311	304	597	524	528
151	331	116	190	360	135	597	546	528
427	333	329	187	308	156	159	59	528
65	296	57	255	317	206	539	448	528
41	271	39	80	286	72	289	206	528
393	344	292	646	335	493	713	643	528
34	340	26	314	365	220	293	219	528
36	272	34	23	284	21	95	120	528
214	300	183	274	300	233	578	497	529
618	399	396	812	360	577	399	301	529
42	278	39	23	311	19	86	57	529
255	298	219	283	286	253	482	436	529
121	401	77	411	425	248	610	560	529
33	265	32	21	255	21	120	85	529
263	301	224	279	279	256	597	531	529
123	366	86	855	483	453	559	469	529
27	250	28	15	253	15	115	97	529
260	298	223	194	284	175	571	513	529
573	366	401	1021	414	631	462	381	529
490	353	356	351	393	229	292	206	529
23	251	24	38	255	38	142	162	529
97	349	71	176	296	152	520	494	529
104	357	74	736	361	522	463	373	529
835	559	382	1023	267	982	616	530	529
331	318	267	169	293	148	102	148	529
47	316	38	413	347	305	462	359	529
192	359	137	724	445	417	525	490	529
87	272	82	25	311	21	158	104	529
43	257	43	28	276	26	131	118	529
22	257	22	9	252	9	140	120	530
343	377	233	1023	441	594	650	594	530
665	473	360	1023	267	982	556	468	530
151	299	129	159	300	136	610	528	530
248	402	158	651	543	307	594	550	530
39	295	34	400	306	335	380	293	530
725	416	446	794	403	505	236	195	530
150	271	142	96	277	89	380	366	530
519	368	361	601	377	408	302	208	530
205	374	141	507	383	339	608	557	530
215	336	164	307	354	222	683	617	530
62	282	56	23	289	20	190	132	530
30	276	28	254	289	225	197	141	530
57	262	56	15	261	15	139	153	530
24	270	22	280	295	243	155	132	530
24	253	24	8	250	8	130	80	530
83	567	37	696	715	249	531	446	530
25	253	26	58	250	59	160	162	530
295	299	253	149	282	135	124	136	530
290	308	241	338	310	279	515	444	530
150	301	128	252	354	182	552	522	530
35	265	34	20	272	19	78	109	530
37	285	33	122	289	108	342	249	530
112	363	79	131	376	89	457	478	530
188	326	147	226	303	191	523	456	530
325	324	257	379	333	291	567	513	530
546	380	368	674	408	423	327	217	531
52	292	45	408	314	333	415	325	531
247	303	209	251	285	225	266	337	531
57	372	39	452	399	290	484	382	531
339	316	275	536	315	436	548	490	531
28	322	22	299	324	236	369	239	531
103	344	76	89	346	66	543	518	531
552	360	392	263	346	195	137	60	531
35	277	33	306	297	264	221	166	531
171	274	160	84	264	81	289	368	531
992	534	475	1023	602	435	674	597	531
30	328	23	200	516	99	456	350	531
61	270	58	24	272	23	89	128	531
170	383	114	879	397	567	556	467	531
395	462	219	1023	425	617	688	616	532
466	357	335	378	368	263	262	159	532
624	396	404	856	482	455	417	334	532
869	613	363	1023	267	982	703	618	532
121	372	83	324	419	198	625	565	532
22	267	21	166	275	155	278	215	532
1023	591	444	1023	267	982	769	713	532
304	393	198	1023	348	754	604	557	532
498	358	356	230	351	168	104	109	532
224	389	148	921	483	488	627	575	532
36	265	35	9	258	9	113	114	532
157	384	105	1000	440	581	577	486	532
70	271	66	18	260	18	136	49	532
219	384	146	1023	402	652	614	527	532
34	335	26	374	404	237	368	285	532
35	255	35	36	249	37	115	89	532
351	366	246	337	383	225	494	504	532
173	450	99	1023	411	637	601	514	532
40	256	40	12	248	12	152	148	532
539	397	348	302	381	203	113	115	533
794	531	383	1023	267	982	614	534	533
26	322	20	373	367	261	251	178	533
31	259	30	19	275	18	120	74	533
786	510	395	1023	267	982	583	499	533
280	379	189	1023	289	907	601	518	533
29	297	25	194	338	147	417	323	533
1023	384	682	1023	267	982	745	672	533
85	365	60	904	449	516	388	300	533
30	265	29	43	270	40	141	159	533
50	276	47	18	270	17	113	92	533
308	325	243	550	300	469	505	434	533
81	353	59	141	409	88	554	524	533
1023	600	437	1023	267	982	683	620	533
141	286	126	67	278	62	463	476	533
321	314	262	433	292	379	707	626	534
527	351	384	559	416	344	408	316	534
122	302	103	50	304	42	79	52	534
194	314	158	324	328	253	639	582	534
93	262	91	70	263	68	210	246	534
386	322	307	454	308	378	546	495	534
70	470	38	822	612	344	202	131	534
468	383	313	322	355	232	130	130	534
33	266	32	22	256	22	108	73	534
123	429	73	361	432	214	650	586	534
244	304	206	248	295	215	561	492	534
264	303	224	156	296	135	95	141	534
29	258	28	9	254	9	119	116	534
127	315	103	177	304	149	546	516	534
248	301	211	203	304	171	627	567	534
35	250	35	38	268	37	291	215	534
553	355	399	396	365	277	115	137	534
137	361	97	918	386	609	358	313	534
661	483	351	1023	267	982	711	627	534
118	436	69	219	478	117	615	561	534
30	254	30	17	272	16	131	126	534
26	285	23	250	286	224	321	216	534
1023	743	353	1023	267	982	802	739	535
310	381	208	1023	401	653	681	613	535
29	323	23	245	356	176	335	236	535
67	343	50	635	388	419	398	298	535
719	447	412	1023	399	657	495	406	535
23	277	22	222	283	201	278	201	535
110	301	94	145	298	124	510	494	535
282	310	233	436	335	334	551	481	535
75	258	75	115	263	112	140	120	535
111	350	81	229	334	176	570	527	535
124	462	69	630	499	323	556	473	535
147	361	104	835	354	604	543	465	535
388	389	255	584	359	416	630	555	535
232	321	185	221	309	183	485	444	535
26	283	23	281	311	232	237	201	535
125	323	100	898	387	593	365	257	535
89	401	57	207	460	115	612	555	535
53	279	49	46	293	40	89	90	535
21	261	20	13	260	13	82	113	535
300	458	168	1023	277	945	629	542	536
143	291	125	97	282	88	549	489	536
45	284	41	77	285	69	535	446	536
388	324	306	162	303	137	56	118	536
243	351	177	362	359	258	453	473	536
69	295	60	116	318	93	128	131	536
368	610	154	1023	267	982	608	556	536
35	260	35	14	263	13	87	125	536
199	359	142	735	434	434	526	505	536
161	370	111	180	370	125	580	545	536
361	354	261	1017	543	479	619	594	536
29	269	27	35	274	33	159	91	536
545	373	374	1023	423	620	452	337	536
22	257	22	16	263	16	92	71	536
592	378	401	315	364	222	158	192	536
37	321	30	307	373	211	225	157	536
45	282	41	32	274	30	126	79	537
30	265	29	17	258	17	146	84	537
139	415	86	632	392	413	603	549	537
68	281	62	567	293	495	463	371	537
327	309	271	408	295	354	713	636	537
664	435	391	1023	267	982	703	650	537
66	305	55	560	325	442	522	434	537
118	389	77	1023	344	762	378	303	537
54	295	46	69	299	59	419	367	537
198	362	140	212	387	140	550	482	537
94	355	68	644	429	385	327	272	537
487	359	348	282	361	201	258	147	537
194	406	122	430	434	254	585	550	537
41	299	35	313	317	252	333	265	537
300	387	198	1023	267	982	620	558	537
51	275	48	58	264	56	135	191	537
28	339	21	228	336	173	384	259	537
46	368	32	422	432	250	415	327	537
330	318	265	425	322	338	600	534	537
36	286	32	105	317	85	436	355	537
104	282	94	32	285	29	116	56	537
542	414	335	746	497	384	310	223	537
524	499	269	1023	267	982	667	583	538
38	281	35	178	285	160	384	288	538
108	276	100	45	273	43	94	118	538
796	664	307	1023	267	982	723	674	538
27	261	26	7	246	7	118	78	538
137	308	114	59	302	50	484	494	538
123	280	112	81	277	74	128	160	538
316	313	259	286	297	247	558	489	538
571	383	381	277	358	199	286	201	538
41	288	37	331	302	280	344	232	538
102	352	74	253	367	177	630	548	538
20	246	21	24	247	25	241	185	538
742	539	352	1023	267	982	796	723	538
344	309	285	145	308	121	152	128	538
117	352	85	266	343	199	539	509	538
22	263	21	18	267	17	111	131	538
86	297	74	704	363	497	408	305	538
20	254	20	33	255	33	174	140	538
79	272	74	24	264	23	106	119	538
403	370	279	593	367	413	621	539	539
73	400	47	619	462	343	410	306	539
73	370	51	577	389	380	486	413	539
33	261	32	12	260	12	79	87	539
316	374	217	489	358	350	622	563	539
52	269	50	24	289	22	153	76	539
51	289	45	312	310	258	296	169	539
103	518	51	621	525	302	580	492	539
28	260	28	18	275	16	132	125	539
222	291	195	202	300	172	536	477	539
31	301	26	217	304	183	462	371	539
36	263	35	13	267	13	97	129	539
198	337	150	211	344	157	628	570	539
130	333	100	167	385	111	591	544	539
278	386	184	1023	309	849	525	438	539
177	335	135	228	354	165	593	546	539
121	278	112	52	264	50	148	105	539
27	306	22	267	314	218	418	327	539
59	324	47	461	340	347	369	287	540
62	338	47	335	334	256	561	467	540
465	343	347	371	399	238	238	198	540
537	391	352	484	339	365	371	227	540
328	388	217	1023	356	736	673	608	540
74	282	67	477	289	423	490	399	540
39	289	35	373	330	290	395	275	540
21	257	20	180	264	174	266	206	540
318	449	181	1023	352	744	519	498	540
60	277	56	464	324	367	385	289	540
496	609	209	1023	267	982	691	620	540
113	381	76	259	372	178	566	526	540
102	394	66	328	459	183	581	534	540
288	341	216	1023	267	982	434	337	540
308	309	255	227	303	192	686	597	540
650	406	409	1004	533	482	314	240	540
31	271	29	62	270	59	526	442	540
53	288	47	341	354	247	465	369	540
260	318	209	329	309	273	323	390	540
204	345	151	615	373	422	573	536	540
42	305	35	242	303	205	565	471	540
98	323	78	99	336	76	576	536	541
40	260	39	12	262	12	110	101	541
22	253	22	27	248	27	343	264	541
52	304	44	389	325	306	333	223	541
38	304	32	365	321	291	289	238	541
377	358	270	583	385	388	550	483	541
353	380	238	292	373	200	97	143	541
364	468	199	1023	299	877	641	551	541
41	291	36	265	320	212	324	228	541
64	395	42	468	424	283	383	308	541
57	315	47	626	340	472	404	291	541
24	259	24	24	260	23	143	99	541
63	326	50	384	315	311	294	213	541
925	499	474	1023	267	982	606	523	541
192	340	145	279	334	213	556	538	541
393	448	225	1023	328	799	683	615	541
140	355	101	243	357	174	563	520	541
253	312	207	256	299	219	538	475	542
1000	521	491	1023	267	982	491	400	542
37	250	38	27	244	28	335	282	542
251	420	153	354	542	167	544	479	542
138	350	101	892	376	607	480	396	542
537	358	384	306	329	238	140	110	542
64	273	60	270	279	248	238	132	542
471	359	336	310	332	238	174	64	542
21	253	21	17	251	17	92	120	542
501	345	371	193	340	146	113	104	542
51	295	44	28	266	27	56	92	542
491	346	364	318	331	246	157	163	542
28	265	27	21	278	20	96	113	542
1023	591	443	1023	267	982	696	610	542
117	287	104	20	274	18	76	113	542
23	267	22	28	263	27	414	319	542
37	342	28	234	364	164	530	444	543
54	262	53	18	264	18	115	105	543
23	270	21	29	264	28	399	326	543
160	326	126	285	440	165	570	529	543
96	341	72	498	357	357	616	529	543
525	365	368	280	357	201	70	70	543
601	372	413	327	344	243	73	64	543
456	348	335	267	379	180	110	182	543
88	417	54	276	543	130	646	581	543
177	329	138	148	331	115	597	544	543
21	258	21	12	277	11	143	124	543
157	567	71	1023	470	557	451	362	543
310	318	250	401	331	311	662	591	543
90	265	87	68	261	67	324	280	543
83	409	52	687	414	424	185	106	543
603	394	391	565	376	384	267	165	543
50	307	42	176	339	133	533	449	543
68	270	64	23	279	21	114	73	543
110	378	74	856	399	549	454	368	543
27	283	24	239	288	213	286	183	543
97	330	75	100	314	81	384	324	543
291	332	225	321	329	250	628	543	544
537	363	378	256	350	187	100	129	544
48	271	46	200	277	184	454	366	544
22	251	23	14	267	13	53	92	544
130	424	79	1023	367	714	408	321	544
37	265	35	17	281	15	90	96	544
34	258	33	10	335	8	70	109	544
533	372	367	252	361	179	205	111	544
271	326	213	298	331	231	511	463	544
329	429	196	1023	330	794	631	573	544
63	384	42	740	406	466	391	304	544
299	520	147	1023	391	670	646	588	544
193	298	166	104	282	95	153	141	544
267	368	186	527	362	372	669	607	544
29	260	29	13	258	13	87	95	544
33	268	31	21	290	19	158	142	544
1023	572	458	1023	267	982	752	700	545
23	281	21	194	295	169	393	288	545
36	290	32	258	294	224	459	368	545
513	347	378	192	352	140	167	152	545
25	274	23	258	309	214	239	166	545
25	282	23	206	284	186	100	128	545
540	369	374	298	397	192	97	129	545
20	254	20	10	249	10	45	101	545
49	372	34	326	465	180	481	389	545
169	388	111	784	487	412	569	533	545
999	556	460	1023	280	936	410	336	545
34	282	31	26	277	24	119	105	545
24	254	24	30	265	29	89	109	545
138	402	88	1023	352	745	476	386	545
39	255	39	14	262	14	91	63	545
114	292	99	43	314	35	179	116	545
432	345	321	206	330	160	95	186	545
59	338	44	490	389	323	305	213	546
428	512	214	1023	267	982	710	623	546
23	253	24	84	253	85	268	181	546
315	377	214	1023	294	891	625	570	546
561	386	371	384	378	260	86	75	546
39	273	37	356	293	311	223	171	546
46	257	46	29	252	29	212	198	546
546	353	396	223	330	173	102	181	546
68	356	49	774	437	454	353	289	546
611	402	389	527	395	341	110	102	546
263	395	170	1023	592	443	615	566	546
32	255	32	18	265	17	126	66	546
67	456	38	528	505	268	432	347	546
26	259	25	15	252	15	151	147	546
45	318	36	241	310	200	447	344	547
121	341	91	152	365	107	569	523	547
101	270	96	158	450	90	134	129	547
117	455	66	1023	462	568	469	365	547
818	591	354	1023	267	982	650	589	547
29	261	29	138	274	129	453	373	547
210	350	154	318	329	248	519	498	547
37	297	32	195	330	151	396	321	547
69	286	62	127	278	117	252	189	547
296	327	232	337	312	277	534	490	547
133	288	118	121	278	111	585	512	547
578	371	399	407	362	288	148	94	547
576	382	386	427	350	312	227	176	547
298	320	238	515	309	427	572	512	547
960	547	450	1023	322	814	507	409	547
32	252	33	10	248	10	90	89	547
43	269	41	98	281	89	163	136	547
222	407	139	331	396	214	644	591	547
37	258	37	11	260	11	111	132	547
468	379	316	161	342	121	185	97	548
432	490	226	1023	267	982	605	516	548
31	343	23	302	358	216	317	225	548
107	383	71	258	350	188	379	448	548
35	353	26	250	376	170	384	261	548
168	343	126	675	404	427	397	284	548
76	280	69	87	296	76	479	392	548
147	430	87	1023	427	614	582	497	548
61	277	57	29	267	28	91	68	548
235	439	137	1023	423	620	678	591	548
118	330	92	866	350	634	534	444	548
540	384	360	376	386	249	167	123	548
26	298	22	270	324	213	220	126	548
500	351	365	218	322	173	27	132	548
528	375	360	318	353	231	116	167	548
108	281	98	26	301	22	75	113	548
681	435	401	1023	397	659	521	428	549
254	339	192	609	358	436	634	573	549
28	297	24	74	309	61	539	445	549
35	391	23	307	538	146	459	364	549
79	267	76	31	270	29	114	104	549
180	316	146	460	318	371	530	506	549
152	335	116	279	461	155	582	540	549
26	266	25	173	279	159	360	259	549
63	349	46	50	396	32	64	135	549
107	472	58	770	508	388	447	359	549
36	275	34	76	274	71	504	419	549
487	604	206	1023	406	646	665	634	549
43	330	33	531	353	385	271	186	549
486	375	331	1023	406	646	432	336	549
31	271	29	34	268	32	109	105	549
42	298	36	196	309	162	563	472	549
125	385	83	722	425	435	547	456	550
84	270	80	96	270	91	264	225	550
511	372	352	219	352	159	225	159	550
389	440	226	1023	318	823	670	603	550
84	387	56	655	458	366	498	413	550
306	362	217	418	348	308	576	489	550
96	303	81	41	309	34	89	115	550
556	364	391	210	357	150	94	79	550
98	321	78	36	355	26	90	101	550
142	317	115	56	310	46	533	509	550
135	301	115	305	341	229	288	222	550
250	391	163	1023	267	982	568	523	550
535	435	315	567	387	375	716	648	550
108	272	101	90	272	85	111	136	550
372	514	185	952	585	416	666	611	550
36	278	33	25	297	22	121	113	550
512	362	362	201	341	151	151	126	550
129	270	122	61	278	56	282	353	550
448	345	333	190	371	132	135	69	550
719	499	369	1023	267	982	676	589	551
84	329	65	458	356	329	563	478	551
179	710	64	877	766	293	655	591	551
342	425	206	1023	328	798	613	572	551
35	309	29	244	339	184	483	381	551
313	308	260	280	297	241	551	471	551
652	408	409	1023	272	963	366	251	551
97	276	90	30	277	28	76	128	551
47	299	40	293	378	198	466	373	551
343	324	271	175	350	128	114	97	551
267	417	164	1023	283	927	514	428	551
59	307	49	51	307	43	91	135	551
161	391	105	827	490	432	296	212	551
19	247	20	23	247	24	214	148	551
723	532	348	1023	281	934	643	558	551
56	286	50	85	278	78	486	399	551
543	362	384	445	363	314	397	292	551
34	257	34	42	260	41	183	183	551
154	413	96	793	398	510	671	588	551
89	269	84	20	284	18	89	95	551
626	391	410	864	496	446	423	331	552
26	256	26	136	259	134	359	270	552
219	316	178	726	343	542	467	376	552
57	267	55	24	330	19	305	173	552
488	359	349	277	438	162	199	151	552
182	496	94	623	431	370	562	528	552
111	363	78	175	431	104	620	565	552
378	368	263	576	335	440	595	527	552
144	309	119	32	281	29	85	131	552
128	328	100	181	426	109	592	546	552
997	686	372	1023	267	982	739	667	552
38	278	35	313	283	283	255	219	552
63	404	40	474	393	309	372	278	552
43	274	40	34	272	32	76	54	552
582	389	384	370	379	250	69	110	553
253	315	206	223	290	196	92	96	553
575	410	359	771	423	467	419	333	553
161	442	93	381	506	193	594	545	553
222	368	155	442	420	269	154	315	553
35	256	35	69	259	68	222	145	553
20	251	21	32	252	33	221	194	553
170	468	93	1023	390	672	450	365	553
26	264	25	12	286	11	100	71	553
41	319	33	414	404	262	275	143	553
23	270	22	159	268	152	378	295	553
43	272	40	308	324	243	313	228	553
469	387	311	1023	319	821	602	513	553
384	494	199	1023	269	976	645	558	553
168	316	136	280	318	225	552	474	553
231	355	167	268	361	190	519	463	553
27	266	26	17	284	15	174	152	553
215	310	177	210	296	181	608	538	553
43	251	44	18	265	18	123	126	553
48	263	46	27	285	25	44	106	554
58	287	52	27	283	25	97	87	554
28	259	27	10	257	10	87	126	554
279	627	114	1023	404	648	625	569	554
38	268	37	23	259	22	110	108	554
138	317	112	134	411	84	593	545	554
689	460	383	826	440	481	578	495	554
290	396	188	549	418	336	573	555	554
22	253	22	17	295	14	59	162	554
20	249	21	118	253	119	363	255	554
686	413	425	374	393	243	126	110	554
191	448	109	393	460	219	646	603	554
68	293	60	36	341	27	116	101	554
72	272	68	37	273	35	498	431	554
522	366	365	635	475	342	284	250	554
393	474	212	1023	267	982	591	507	554
275	308	229	271	297	234	538	454	554
134	393	88	244	390	160	617	564	554
21	260	20	13	258	12	149	73	554
463	504	235	1023	267	982	695	639	554
89	257	88	71	258	70	224	273	555
362	361	256	359	348	264	608	544	555
301	403	191	1023	267	982	640	578	555
35	276	33	63	257	63	100	96	555
192	407	121	436	473	236	670	621	555
46	283	41	304	295	264	419	334	555
25	251	25	15	279	13	195	158	555
70	282	64	31	273	29	70	129	555
119	279	109	64	280	59	491	441	555
24	280	22	261	291	230	228	180	555
230	328	179	707	395	459	567	518	555
154	360	110	164	360	117	524	490	555
87	308	72	93	275	86	116	139	555
246	308	205	199	300	170	385	410	555
777	559	356	1023	267	982	571	480	555
594	371	410	334	351	243	149	104	555
108	445	62	311	554	143	633	569	556
66	269	63	71	272	67	380	286	556
60	292	53	138	323	109	568	481	556
611	401	390	1023	639	410	597	508	556
50	259	49	70	255	70	332	261	556
34	291	30	344	306	288	406	324	556
428	361	304	607	339	458	718	640	556
1023	525	499	1023	267	982	766	687	556
542	388	358	294	419	180	517	426	556
44	299	37	235	285	211	328	223	556
69	306	57	381	309	315	375	305	556
436	391	285	337	369	234	169	129	556
188	294	164	257	290	227	555	521	556
44	277	40	23	285	20	101	87	556
176	366	123	374	358	268	494	487	556
335	447	192	1023	350	749	465	365	556
211	343	157	267	317	215	564	534	556
1023	563	466	1023	267	982	672	587	556
892	488	468	1023	267	982	633	574	557
881	624	362	1023	267	982	732	648	557
53	265	51	16	294	14	134	92	557
25	263	24	10	267	9	134	111	557
455	349	334	219	331	170	283	176	557
502	356	360	389	412	242	244	94	557
21	254	21	11	260	11	75	86	557
170	366	119	390	391	256	641	578	557
314	343	234	308	361	218	580	513	557
670	389	441	519	374	355	141	143	557
24	261	24	110	275	103	123	108	557
63	304	53	36	340	27	157	79	557
203	388	134	447	403	284	505	458	557
20	253	20	13	254	13	99	65	557
26	301	22	254	322	202	387	281	557
575	364	404	572	596	245	377	262	557
805	648	318	1023	267	982	274	391	557
1023	456	575	1023	286	917	633	572	557
219	434	129	1023	337	777	603	546	557
112	310	93	90	341	67	561	527	557
616	428	369	648	384	431	431	312	557
144	320	115	195	292	171	528	507	557
357	478	191	1023	338	775	492	402	557
478	403	304	687	362	485	607	530	558
103	510	52	421	699	154	595	548	558
359	371	247	265	371	182	146	89	558
1023	523	501	1023	267	982	722	639	558
959	611	402	1023	267	982	688	636	558
27	259	27	31	259	31	427	339	558
584	380	393	370	367	258	118	151	558
21	258	21	31	260	31	346	242	558
31	271	29	21	292	19	95	57	558
19	249	20	5	254	5	105	99	558
26	274	24	256	275	239	321	212	558
35	301	29	271	295	235	452	359	558
41	308	34	438	331	338	315	231	558
445	345	331	306	338	231	193	115	558
1023	528	497	1023	267	982	735	672	558
173	392	113	411	450	234	623	584	558
167	329	130	166	327	130	591	548	558
452	358	323	232	331	180	131	128	558
458	340	344	170	334	130	139	94	558
552	362	390	271	357	195	185	123	558
263	370	182	503	335	384	562	489	559
124	288	110	195	282	177	454	394	559
67	268	64	40	297	35	151	82	559
77	271	73	20	286	18	118	58	559
22	252	23	5	238	6	64	91	559
26	252	27	20	255	20	102	92	559
267	425	161	1023	267	982	555	461	559
824	506	417	1023	296	885	552	465	559
113	487	59	909	644	361	521	426	559
283	349	207	281	371	194	652	592	559
261	323	207	386	365	270	575	540	559
37	301	32	366	302	310	362	261	559
69	275	64	56	271	52	142	106	559
227	293	199	263	284	237	469	432	559
97	322	77	29	314	24	494	397	559
1023	410	640	1023	267	982	790	717	559
82	336	62	709	400	454	428	320	559
186	395	121	402	404	255	221	325	559
109	275	101	71	273	66	68	147	560
45	368	31	574	424	347	274	195	560
306	328	239	426	307	355	644	569	560
50	257	50	27	261	27	97	80	560
26	331	20	348	399	223	300	215	560
139	325	110	456	360	325	372	285	560
32	254	32	12	255	12	94	73	560
68	307	57	682	319	548	414	324	560
29	255	29	8	240	8	99	102	560
27	274	25	25	269	24	71	100	560
465	342	348	185	323	146	187	132	560
83	274	78	24	282	22	168	126	560
272	291	240	279	316	226	580	535	560
86	319	69	550	324	434	383	281	560
113	341	85	237	402	151	582	534	560
46	257	46	22	267	21	106	91	560
178	303	151	205	302	173	622	553	560
1023	527	498	1023	267	982	663	613	560
113	293	99	30	287	27	99	89	560
262	349	192	598	372	411	628	571	560
342	339	258	428	329	333	529	458	560
530	546	249	1023	323	810	679	642	560
22	261	21	9	252	9	89	131	560
344	343	257	516	339	390	502	450	560
411	410	257	448	418	274	118	153	560
158	348	116	274	377	186	623	566	561
28	278	25	281	297	243	130	145	561
374	336	286	215	350	158	173	178	561
30	257	30	17	269	16	97	82	561
26	336	20	224	371	154	507	421	561
189	383	126	950	463	526	610	521	561
542	353	392	290	349	213	140	139	561
617	397	398	352	367	245	248	200	561
287	454	162	1023	267	982	592	509	561
27	255	27	13	271	12	119	119	561
25	255	25	5	247	5	115	113	561
49	267	47	27	261	27	152	136	561
371	317	300	529	309	438	431	446	561
77	294	67	414	381	278	503	405	561
49	379	33	550	461	305	287	159	561
54	353	39	383	430	228	450	357	561
31	350	23	387	364	272	212	169	562
322	334	247	468	331	362	479	412	562
177	316	143	123	319	99	408	413	562
188	345	140	251	360	179	618	567	562
91	398	59	156	416	96	587	545	562
22	254	23	18	259	17	145	86	562
50	378	34	382	368	266	359	252	562
65	386	43	538	452	305	471	378	562
74	401	48	526	450	299	282	132	562
297	367	207	446	353	323	611	535	562
105	345	78	893	347	659	499	402	562
209	351	153	669	402	425	512	493	562
42	253	42	24	251	24	196	191	562
505	375	345	459	357	329	280	213	562
510	383	341	796	385	529	747	670	563
118	273	111	499	281	455	521	432	563
83	267	80	27	272	25	115	146	563
441	354	319	212	327	165	121	82	563
206	345	153	566	348	416	641	581	563
227	363	160	1023	310	847	555	520	563
25	257	25	38	270	36	285	194	563
98	269	93	95	265	92	352	258	563
191	342	143	120	338	91	668	606	563
102	452	58	414	469	226	611	556	563
303	486	159	1023	365	719	433	353	563
219	334	168	183	360	130	549	506	563
36	271	34	31	284	28	118	101	563
34	264	33	306	271	290	291	194	563
21	274	20	204	310	168	464	369	563
28	264	28	158	262	154	343	227	563
1023	643	408	503	601	214	159	139	563
141	387	93	265	381	178	595	547	563
73	456	41	25	409	15	108	125	563
349	384	232	661	365	463	556	486	563
67	278	62	77	294	67	501	419	563
209	300	179	158	307	132	522	501	563
187	299	160	136	301	116	590	544	563
20	246	21	20	242	21	190	177	563
31	288	28	211	296	182	370	274	563
307	319	246	547	330	425	646	585	563
1023	578	453	1023	267	982	521	429	563
186	286	166	206	289	183	498	490	564
26	254	26	10	251	10	100	79	564
852	575	380	1023	267	982	755	675	564
19	247	20	7	237	8	99	74	564
1023	510	514	1023	267	982	677	591	564
25	260	24	8	258	8	94	105	564
92	470	50	281	448	160	621	563	564
77	323	61	40	310	33	480	475	564
88	281	80	25	274	23	87	101	564
95	377	65	900	399	577	493	415	564
365	411	227	478	410	298	601	536	564
53	286	48	241	290	212	490	401	564
50	344	37	455	414	281	339	265	564
186	322	148	174	321	139	547	520	564
131	429	78	394	451	224	660	595	564
110	326	86	834	411	520	480	416	565
271	318	218	289	310	239	617	545	565
317	323	252	167	296	144	451	366	565
31	259	30	12	257	11	129	116	565
87	285	79	24	287	21	119	66	565
449	359	320	328	370	227	475	368	565
239	358	171	306	346	226	598	512	565
777	654	304	1023	267	982	759	699	565
60	284	54	337	326	265	386	299	565
403	381	271	488	436	287	498	415	565
50	328	39	636	362	450	323	218	565
89	269	85	43	267	41	52	50	565
410	394	266	596	382	400	580	536	565
439	658	171	1023	307	854	675	638	565
463	349	339	283	337	215	105	119	565
86	283	77	31	291	27	73	87	565
466	352	339	253	341	190	341	256	565
1023	491	534	1023	267	982	615	566	565
606	758	204	1023	317	827	757	681	565
233	378	158	412	381	277	532	511	565
130	277	120	110	273	103	432	394	565
101	314	82	91	351	66	566	529	565
556	420	338	443	404	281	201	323	565
62	259	61	74	255	75	317	236	566
45	264	44	19	292	16	47	109	566
245	295	212	198	287	177	629	561	566
22	258	22	9	252	9	110	120	566
675	458	377	1023	267	982	677	592	566
158	319	127	206	344	154	576	532	566
37	256	37	13	285	11	108	100	566
58	259	58	92	256	93	409	324	566
87	295	75	478	297	411	552	462	566
54	265	52	16	265	16	41	137	566
23	246	24	21	251	21	187	205	566
575	385	382	421	372	290	251	212	566
36	327	28	356	327	279	390	286	566
153	363	108	1023	396	662	480	391	566
251	351	183	468	367	326	145	142	566
27	255	27	15	256	15	73	109	566
252	320	201	228	313	186	570	508	566
92	427	55	962	540	456	430	331	567
136	559	62	1001	811	316	537	447	567
85	316	69	774	349	567	381	305	567
126	381	85	200	377	136	473	505	567
28	265	27	18	250	18	105	123	567
34	281	31	12	303	10	137	66	567
130	328	102	682	354	494	537	454	567
22	254	22	8	239	8	114	85	567
668	441	388	1023	382	686	583	494	567
29	257	29	25	251	25	82	108	567
42	272	39	42	277	38	288	269	567
142	386	94	890	399	572	342	248	567
49	294	43	129	300	110	614	525	567
348	525	170	1023	528	497	620	569	567
19	253	20	96	254	96	465	376	567
25	260	25	15	286	14	99	104	568
43	274	40	23	290	20	106	113	568
31	278	28	210	267	202	490	392	568
22	249	22	17	244	17	128	121	568
186	369	129	998	437	585	597	510	568
117	367	81	591	385	393	535	452	568
453	358	324	240	336	183	91	106	568
40	253	40	29	255	29	296	276	568
549	388	362	280	361	199	105	68	568
85	337	65	49	302	42	511	498	568
556	370	385	573	387	379	272	196	568
103	328	81	663	324	525	525	433	568
149	421	90	705	441	409	574	489	568
22	256	22	106	273	99	406	307	568
53	306	44	496	315	403	347	259	568
23	281	21	35	283	32	399	326	568
113	399	72	294	387	194	603	547	568
31	263	30	6	252	6	64	87	568
48	303	40	327	303	276	401	324	568
27	333	21	347	363	245	220	130	568
67	266	65	46	273	43	398	360	568
59	275	55	15	269	14	76	91	568
326	500	167	1023	435	602	653	593	568
273	322	217	328	367	229	553	505	568
20	254	20	14	256	14	97	105	568
658	448	376	487	412	303	132	143	568
645	473	349	1023	267	982	584	500	568
696	426	419	1023	268	979	523	437	568
53	254	53	33	258	32	347	328	569
178	296	154	400	304	337	379	291	569
98	264	95	15	257	15	113	97	569
615	375	420	331	329	258	242	197	569
1023	540	486	1023	267	982	710	624	569
34	296	29	372	334	285	415	321	569
208	507	105	856	569	385	608	556	569
90	350	66	821	427	492	455	366	569
152	346	112	268	367	187	632	571	569
95	276	88	118	284	107	436	355	569
1023	450	582	1023	267	982	839	780	569
595	382	398	365	356	263	165	148	569
234	320	187	345	310	285	600	550	569
189	383	126	421	468	230	686	620	569
527	368	366	1023	324	810	551	467	569
659	404	417	1023	267	982	650	590	569
307	317	248	399	315	325	587	525	569
527	363	372	148	361	105	34	104	569
21	254	21	171	263	167	266	200	569
604	421	367	939	425	565	319	217	569
396	333	305	565	326	444	648	568	569
58	292	51	407	326	320	444	354	569
480	345	356	545	412	339	301	198	570
233	338	177	235	382	158	542	517	570
170	403	108	354	341	266	589	548	570
250	382	168	231	346	171	497	497	570
208	303	176	255	297	220	641	557	570
110	397	71	1023	335	783	382	289	570
123	269	117	104	266	100	253	307	570
31	298	26	187	301	159	528	430	570
61	308	51	468	354	338	300	229	570
865	498	445	1023	323	810	566	475	570
417	393	271	473	423	286	685	628	570
135	294	117	178	331	138	498	485	570
323	459	180	1023	281	934	647	609	570
611	421	372	1023	267	982	587	503	570
526	335	402	731	412	454	302	197	570
245	387	162	966	541	457	593	536	570
22	252	22	16	249	17	87	105	571
22	262	22	9	299	8	148	139	571
24	268	23	27	271	25	487	392	571
465	342	348	204	336	156	94	148	571
479	349	351	197	327	154	143	47	571
22	253	22	11	268	10	131	151	571
19	249	20	8	255	8	131	111	571
23	272	22	180	286	161	135	105	571
47	295	41	429	324	339	338	266	571
74	271	70	20	280	18	66	109	571
287	306	240	298	310	246	644	569	571
48	327	38	66	419	41	149	115	571
511	354	369	330	337	250	331	242	571
499	391	327	769	405	486	374	270	571
114	328	89	765	349	561	495	407	571
320	316	259	358	305	301	352	391	571
479	364	337	320	343	239	73	135	572
52	274	48	186	350	136	201	149	572
80	257	80	87	254	88	244	213	572
252	523	123	1023	298	880	582	535	572
47	302	39	376	309	312	244	174	572
518	378	351	647	449	369	494	405	572
20	248	21	8	244	9	99	137	572
239	296	207	212	294	185	619	550	572
639	462	354	1023	444	590	477	388	572
111	287	99	132	275	123	318	292	572
59	277	54	15	255	15	76	102	572
261	317	211	270	325	213	656	595	572
22	254	22	15	265	14	97	82	572
462	357	331	342	436	201	285	190	572
385	541	183	1023	267	982	662	610	572
287	302	243	297	304	251	610	546	572
51	261	50	48	265	46	351	287	572
22	277	20	53	274	49	402	304	572
676	532	326	1023	267	982	513	422	572
653	383	436	296	376	201	221	149	572
42	262	41	24	267	23	121	78	572
22	259	22	27	267	26	102	92	572
108	459	60	192	452	109	610	557	572
158	280	144	95	275	88	495	472	572
475	343	354	321	376	219	223	162	572
60	264	58	54	267	52	87	241	573
32	263	31	44	280	41	455	376	573
125	337	95	253	321	202	602	556	573
457	341	343	382	310	315	409	294	573
27	255	27	24	255	24	347	243	573
317	470	173	1023	585	448	603	570	573
359	327	281	457	311	376	596	530	573
91	283	82	28	293	25	41	68	573
185	546	87	1023	383	685	604	515	573
240	303	203	258	292	226	429	437	573
84	367	59	163	410	102	570	527	573
36	264	35	65	272	61	487	396	573
961	558	441	1023	267	982	412	335	573
204	318	164	633	372	436	569	532	573
200	321	159	422	327	331	560	502	574
43	256	43	12	253	12	82	94	574
197	310	163	217	303	184	521	442	574
501	344	373	244	334	187	140	96	574
31	296	27	107	278	99	440	356	574
611	411	381	1023	303	864	464	375	574
249	309	206	323	293	283	615	548	574
46	277	43	373	292	327	428	337	574
64	254	64	39	258	38	101	97	574
284	320	227	369	305	310	597	524	574
152	361	108	755	488	396	523	501	574
472	649	186	1023	267	982	653	566	574
444	661	172	1023	315	831	668	606	574
49	371	34	496	378	336	418	326	575
366	337	278	347	312	284	518	454	575
36	349	27	519	384	346	235	185	575
34	261	34	10	267	10	181	118	575
84	380	56	102	479	54	577	537	575
167	315	136	49	341	37	212	149	575
33	266	32	23	292	20	151	105	575
592	368	412	341	355	246	248	173	575
46	319	37	310	375	212	408	326	575
477	353	346	200	326	157	118	141	575
20	249	20	20	269	19	116	114	575
71	319	57	519	394	337	461	359	575
58	329	45	308	350	225	483	396	575
128	266	123	133	260	130	467	396	575
29	264	28	10	278	9	104	140	575
232	441	135	1023	344	763	434	315	575
58	350	43	527	395	342	388	298	575
34	279	31	148	305	124	260	196	575
232	332	179	510	352	371	527	504	575
134	362	95	253	377	172	600	548	575
851	481	453	1023	509	515	369	305	575
191	303	161	382	291	336	552	484	576
499	696	184	1023	311	842	731	657	576
250	438	146	1023	321	818	595	514	576
290	326	228	284	314	232	657	573	576
69	260	68	38	272	36	109	134	576
351	369	243	585	394	380	528	481	576
85	348	63	168	383	113	572	536	576
77	343	58	805	338	610	574	489	576
48	262	47	31	293	27	109	66	576
450	343	336	231	326	182	230	148	576
227	388	150	756	372	520	679	610	576
22	256	22	11	265	11	69	114	576
54	352	39	601	486	316	323	241	576
50	263	48	69	261	68	457	379	576
110	396	71	160	426	96	525	504	576
133	307	111	135	341	101	529	505	576
65	255	65	53	251	54	430	324	576
471	393	306	371	373	254	266	188	576
496	564	225	1023	267	982	713	651	576
1023	572	458	1023	267	982	667	582	576
291	438	170	1023	267	982	664	578	576
501	346	372	243	354	175	95	161	576
27	256	27	7	264	7	160	161	576
177	335	135	133	342	100	419	472	576
36	304	30	363	305	305	239	175	576
25	268	24	233	280	213	169	135	577
515	416	317	864	419	528	551	536	577
63	273	60	33	277	30	113	38	577
40	288	36	64	309	53	465	372	577
46	305	39	388	313	317	198	159	577
524	356	377	247	348	182	100	89	577
26	255	26	23	297	20	89	129	577
54	315	44	62	303	53	178	101	577
160	734	56	1023	443	592	506	408	577
263	307	220	243	299	208	589	510	577
34	289	30	222	299	191	450	359	577
861	541	407	1023	267	980	483	383	577
117	369	81	170	324	134	118	285	578
21	260	21	206	261	202	305	194	578
142	291	125	196	282	178	605	517	578
27	288	24	310	323	246	261	186	578
330	340	249	538	326	423	587	527	578
324	331	251	374	320	299	516	439	578
20	254	21	8	271	7	85	118	578
38	369	27	390	443	225	481	396	578
74	287	66	29	281	27	106	120	578
210	302	179	340	297	292	522	481	578
494	370	342	373	396	242	385	271	578
113	442	65	974	492	507	535	447	578
193	340	146	268	329	209	592	514	578
215	319	173	168	306	141	607	543	579
74	450	42	844	539	400	399	311	579
26	257	26	7	267	7	128	73	579
74	276	69	182	309	151	212	210	579
50	300	43	371	302	315	425	345	579
43	270	41	14	263	13	128	113	579
285	440	166	1002	365	702	633	572	579
405	331	313	182	324	143	95	79	579
26	267	25	215	271	203	244	166	579
36	332	28	288	315	234	387	288	579
112	384	75	136	381	92	572	534	579
257	372	177	1023	299	877	564	476	579
322	414	199	1023	267	982	676	588	579
303	396	196	438	435	258	643	605	579
348	581	153	1023	526	499	636	580	579
1023	567	462	1023	267	982	574	486	579
706	440	410	949	486	500	557	473	579
33	267	31	13	249	14	90	99	580
306	651	120	566	545	265	635	598	580
153	343	115	251	294	218	561	525	580
679	413	422	1023	267	982	375	293	580
199	377	135	393	355	284	591	551	580
27	286	24	125	288	111	427	332	580
56	257	56	49	253	49	250	203	580
511	376	348	555	416	341	432	344	580
228	390	150	1023	422	622	496	400	580
25	257	25	11	246	11	118	87	580
229	331	177	698	382	468	572	526	580
801	411	499	1023	454	578	581	493	580
30	249	30	12	253	12	91	212	580
113	260	111	43	253	43	65	106	580
53	371	36	324	369	225	435	336	580
486	571	218	1023	267	982	533	448	581
57	411	36	547	465	301	407	323	581
637	373	437	267	375	182	167	135	581
62	304	53	48	315	39	284	191	581
286	417	175	1023	439	597	604	555	581
23	283	21	144	291	127	430	334	581
29	270	28	221	283	199	436	348	581
122	327	95	604	407	380	466	383	581
125	311	103	65	281	59	76	131	581
1023	555	472	1023	267	982	660	593	581
67	271	63	54	264	53	471	388	582
136	389	89	648	378	439	417	326	582
53	252	54	37	253	37	154	125	582
27	306	23	37	285	34	445	387	582
714	536	341	1023	514	510	663	579	582
210	397	136	876	490	458	596	549	582
23	254	23	14	254	14	97	157	582
1023	627	418	1023	267	982	752	696	582
259	304	218	342	324	270	551	522	582
21	276	20	156	284	140	393	302	582
320	391	210	1023	267	982	552	465	582
479	594	206	1023	267	982	545	464	582
482	341	362	177	324	140	136	71	582
36	277	33	186	281	169	455	352	582
1013	500	519	1023	267	982	743	666	582
168	314	137	130	307	109	549	522	582
507	352	369	248	347	183	73	113	582
100	349	73	841	472	456	419	340	583
428	367	299	394	409	246	549	482	583
100	365	70	70	405	44	523	498	583
118	317	95	221	317	179	517	429	583
60	282	55	29	288	25	147	101	583
25	254	26	10	253	10	51	79	583
497	363	351	374	358	268	187	115	583
123	382	82	302	425	182	502	499	583
100	422	61	1023	500	524	341	248	583
80	292	70	233	313	191	442	351	583
91	327	71	101	307	84	579	535	583
87	376	59	609	402	388	568	481	583
25	260	25	21	263	20	90	89	583
42	274	39	28	292	25	130	106	583
527	472	286	1023	413	635	540	445	583
287	320	230	507	355	365	566	508	583
175	296	151	255	290	225	575	489	583
27	270	26	239	283	216	169	161	583
133	337	101	398	458	222	540	505	583
41	332	32	417	355	301	267	196	583
45	307	37	44	328	34	218	147	583
233	343	174	722	440	420	555	466	583
119	358	85	210	317	169	602	553	584
309	466	170	1023	282	931	615	525	584
77	354	56	655	400	420	472	370	584
25	270	24	214	279	196	245	203	584
244	508	123	1023	452	580	520	430	584
117	331	91	73	346	54	548	515	584
85	385	57	275	441	160	628	575	584
470	679	177	1023	267	982	711	635	584
47	260	46	21	274	19	123	102	584
156	367	109	1023	338	775	531	443	584
1023	518	506	1023	267	982	787	721	584
23	263	22	42	259	42	372	289	584
108	387	71	164	379	111	445	459	584
30	265	29	35	260	35	427	356	584
25	250	26	36	254	37	279	178	584
105	275	97	138	274	129	323	262	584
156	286	140	162	281	148	515	437	584
362	563	164	1023	405	647	596	561	584
32	268	30	30	272	29	102	137	584
130	444	75	380	444	219	605	551	585
58	374	40	644	437	377	372	240	585
570	454	321	815	406	513	382	281	585
22	258	21	26	283	24	74	96	585
36	279	33	275	289	244	507	420	585
461	356	332	291	320	233	119	90	585
126	349	93	213	320	170	162	268	585
99	444	57	250	509	126	626	569	585
73	291	64	25	279	23	94	105	585
42	278	39	173	334	132	440	356	585
639	461	354	1023	267	982	623	539	585
397	341	298	195	327	153	278	157	585
467	389	308	971	381	653	630	561	585
32	320	25	307	355	221	233	209	585
47	283	42	31	305	26	56	140	585
40	261	40	26	269	25	223	198	585
21	251	21	25	245	27	306	215	585
295	300	251	359	297	310	487	466	586
205	316	166	254	306	212	630	569	586
25	257	25	14	265	13	158	145	586
89	284	80	105	277	97	491	394	586
199	604	84	954	457	534	604	550	586
42	263	41	195	287	174	176	143	586
70	322	56	350	323	277	599	507	586
197	311	162	216	318	174	529	445	586
111	426	66	345	404	218	639	579	586
49	257	49	31	253	32	219	205	586
234	399	150	1023	267	982	560	471	586
24	253	25	8	268	8	118	86	586
134	363	94	582	507	294	455	362	586
528	374	362	766	463	424	378	248	586
24	317	20	191	330	149	392	284	586
87	408	55	822	508	414	326	239	586
640	391	418	249	356	179	137	42	586
28	288	24	163	299	140	483	388	586
42	291	37	14	305	12	87	82	586
359	353	260	258	352	188	477	488	586
62	322	49	621	328	484	327	219	586
155	295	135	135	328	105	565	528	586
44	260	44	17	277	16	74	96	586
69	301	59	223	341	167	357	288	586
80	255	81	34	258	34	234	293	586
532	362	376	218	330	169	76	110	587
55	325	43	513	332	396	360	288	587
51	334	39	319	520	157	280	201	587
54	364	38	731	396	473	347	260	587
21	255	21	19	251	19	87	104	587
24	274	22	47	272	44	428	331	587
30	314	25	367	347	271	286	215	587
46	270	43	43	280	39	100	74	587
148	333	114	898	344	667	498	407	587
194	287	173	152	303	129	503	482	587
242	323	192	241	316	195	690	607	587
230	315	187	358	320	286	678	612	587
373	353	270	461	352	336	579	522	587
338	321	269	615	315	500	579	513	587
32	255	33	10	240	10	104	130	587
371	515	185	1023	267	982	587	528	587
118	373	81	195	388	129	584	540	587
1023	599	437	1023	267	982	582	499	588
40	256	40	14	260	14	121	94	588
22	263	21	192	273	181	261	143	588
32	271	30	273	293	238	377	282	588
490	353	355	257	354	186	87	174	588
27	268	26	12	274	11	50	69	588
52	411	32	512	453	290	438	350	588
247	290	218	337	290	298	634	555	588
28	293	24	161	369	112	471	386	588
42	255	42	33	255	33	216	259	588
23	252	23	4	240	4	113	128	588
1023	470	558	1023	267	982	650	594	588
436	566	197	1023	267	982	634	546	588
97	424	58	262	454	148	617	566	588
39	364	27	376	469	206	296	213	588
421	476	227	1023	267	982	700	634	589
225	547	105	1023	456	575	549	457	589
82	299	70	287	362	203	371	293	589
1023	585	448	1023	267	982	447	360	589
227	402	145	1023	267	982	643	581	589
27	283	24	319	329	248	194	148	589
36	273	34	19	283	17	119	109	589
64	309	53	582	320	465	411	305	589
40	314	33	325	451	184	413	304	589
753	471	409	1023	267	982	531	444	589
30	280	28	36	289	32	78	148	589
273	476	147	1023	267	982	578	489	589
35	260	34	13	281	12	272	111	589
24	255	24	12	279	11	69	92	589
102	272	97	28	287	25	118	89	589
58	253	58	41	250	42	315	288	589
86	435	51	800	495	413	304	241	589
222	338	168	296	368	206	591	545	589
45	262	44	13	266	13	94	75	589
33	256	33	11	271	10	119	68	589
31	348	23	311	413	193	193	186	589
525	366	368	363	347	268	32	79	590
160	298	137	79	347	58	92	177	590
127	302	107	528	303	446	437	329	590
464	342	347	200	340	151	169	113	590
598	440	348	1023	351	748	577	493	590
324	382	217	182	355	131	131	136	590
630	434	372	919	391	602	360	307	590
21	256	21	10	254	10	139	79	590
29	301	25	161	280	148	282	203	590
35	259	35	67	258	66	160	188	590
25	284	22	160	306	134	391	276	590
141	331	109	445	314	363	551	513	590
47	275	44	23	280	21	136	92	590
22	273	20	254	287	227	200	149	590
406	377	276	591	347	436	602	537	591
32	263	31	134	268	129	444	360	591
19	250	20	10	270	9	121	102	591
122	398	79	360	397	232	604	551	591
55	293	48	106	311	87	119	79	591
54	270	51	23	270	22	81	148	591
111	310	92	106	297	92	234	155	591
1023	526	498	1023	267	982	721	670	591
316	346	234	448	339	338	418	408	591
49	256	49	58	252	59	194	258	591
152	426	91	1023	365	718	542	461	591
506	361	359	286	332	220	186	180	591
137	376	93	238	385	159	607	520	591
25	323	20	249	317	201	206	147	591
158	276	146	117	290	103	92	44	591
149	456	84	1023	461	569	595	506	591
43	261	43	19	274	18	151	123	591
264	336	201	232	334	178	559	500	591
25	262	24	29	289	25	110	101	592
450	347	332	186	335	143	189	113	592
241	286	216	371	308	309	626	545	592
181	352	132	272	380	183	682	616	592
72	351	53	623	441	362	482	383	592
21	257	21	18	277	17	99	118	592
22	254	22	10	276	9	109	111	592
617	396	399	364	398	234	153	94	592
312	505	158	1023	267	982	529	435	592
179	357	128	227	328	177	593	542	592
56	275	52	70	285	62	507	419	592
602	440	350	1023	275	955	551	467	592
28	267	27	145	274	136	294	257	592
121	338	91	118	549	55	74	120	592
258	410	161	1023	455	576	612	556	592
39	334	30	383	385	255	352	279	592
337	326	265	389	344	290	535	486	592
70	300	60	333	310	275	336	254	592
151	340	114	180	343	134	548	506	592
25	253	25	13	288	12	194	94	592
44	289	39	28	282	25	159	146	593
56	269	53	25	275	23	39	113	593
484	342	362	160	308	133	116	121	593
408	398	262	520	419	318	562	530	593
143	416	88	1023	365	719	437	340	593
26	260	26	16	260	15	82	151	593
22	268	21	171	268	163	281	208	593
76	299	65	389	311	320	510	419	593
81	269	77	23	252	24	94	157	593
447	338	338	218	326	171	141	80	593
480	344	357	379	376	258	318	228	593
84	282	77	63	299	54	141	143	593
22	288	20	259	296	224	295	193	593
27	276	25	38	273	36	548	451	593
226	306	189	88	288	78	181	121	593
666	449	380	1023	490	536	605	549	593
568	425	342	1023	314	835	655	569	593
23	267	22	11	264	11	73	105	593
23	288	21	138	278	127	403	312	593
38	270	36	17	273	16	185	162	594
29	255	29	36	248	37	148	118	594
33	260	33	22	261	21	52	128	594
36	261	35	18	262	18	179	111	594
102	365	71	869	388	573	501	395	594
91	351	67	798	418	489	368	268	594
226	360	161	295	353	214	566	540	594
1023	599	437	1023	267	982	831	765	594
65	452	37	907	530	438	360	233	594
169	379	114	1023	283	927	484	401	594
227	332	175	262	330	203	629	574	594
29	264	28	19	261	18	142	131	594
42	270	40	296	270	280	278	179	594
137	352	99	265	436	155	557	517	594
51	251	52	47	260	46	145	135	594
411	326	323	176	326	138	87	101	594
638	450	363	1023	325	808	605	519	594
22	283	20	275	322	219	256	207	594
151	312	124	157	304	132	266	352	594
73	266	70	29	273	27	104	64	595
27	312	22	124	302	105	483	385	595
554	376	377	307	363	217	280	170	595
30	303	25	294	347	217	337	235	595
248	301	211	277	284	250	514	455	595
187	396	121	199	401	127	550	538	595
22	268	21	141	287	126	326	249	595
310	309	257	309	308	257	358	427	595
179	368	124	246	355	177	670	593	595
139	402	89	572	357	410	575	528	595
177	389	117	1023	297	883	446	345	595
38	373	26	377	515	187	371	273	596
507	355	365	949	389	625	452	354	596
115	366	80	1023	347	754	330	260	596
142	319	114	185	314	151	556	525	596
53	264	52	39	306	33	111	149	596
170	277	157	137	291	120	160	406	596
99	362	70	509	379	343	563	481	596
1023	571	459	1023	267	982	725	638	596
54	323	43	538	356	387	439	349	596
24	300	20	265	322	211	278	189	596
103	407	64	1023	422	622	348	211	596
53	267	51	10	268	10	111	90	596
770	440	448	774	625	317	506	416	596
459	372	317	232	345	172	408	322	596
146	296	126	200	297	173	552	476	596
510	352	371	323	410	202	196	126	596
71	290	62	362	306	303	352	253	596
189	359	135	294	363	207	635	578	596
130	426	78	325	532	156	649	589	596
19	242	20	12	249	12	148	178	596
33	279	30	22	310	18	131	113	596
628	392	410	792	490	414	352	285	596
70	277	64	170	282	155	339	241	596
499	381	335	551	342	413	414	314	596
59	334	45	473	385	315	446	365	596
198	442	114	1023	357	733	427	313	596
153	297	132	129	279	118	541	519	596
562	400	360	366	374	251	149	111	596
26	259	25	162	275	151	195	119	597
32	311	27	235	327	184	408	301	597
597	368	415	297	364	209	119	124	597
22	258	22	10	288	9	120	87	597
78	358	56	810	397	523	358	272	597
265	298	227	186	306	156	509	504	597
516	413	320	644	488	338	358	270	597
27	295	24	295	309	245	289	216	597
135	371	93	1023	392	669	452	359	597
28	294	25	320	322	254	225	179	597
76	290	67	482	316	390	330	210	597
91	326	71	48	363	34	433	316	597
164	341	123	82	329	64	85	90	597
67	333	52	731	389	482	371	285	597
130	312	107	171	305	144	514	497	597
19	248	20	14	254	14	106	128	597
253	353	184	553	334	424	525	481	597
145	454	82	814	461	452	563	515	597
528	643	210	1023	267	982	643	602	597
29	294	25	224	340	169	431	325	597
35	273	33	228	299	196	338	229	597
425	330	330	199	334	153	125	95	597
22	280	21	269	292	236	238	135	598
134	361	95	703	347	518	542	453	598
301	322	240	316	337	240	586	529	598
193	402	123	252	400	161	570	559	598
603	431	358	1023	295	888	426	340	598
549	369	380	1023	269	973	388	303	598
377	342	282	582	362	411	489	480	598
158	307	132	231	300	198	542	515	598
68	268	65	33	267	32	97	135	598
50	268	48	22	274	20	92	86	598
197	522	96	1023	640	409	619	533	598
376	344	280	241	328	188	214	134	598
27	254	27	15	341	11	170	137	598
745	488	391	1023	267	982	612	523	598
138	265	133	57	263	56	60	69	598
550	397	355	1023	379	692	487	395	599
22	253	22	28	253	29	100	73	599
454	373	311	432	399	277	295	179	599
518	425	312	765	457	428	395	300	599
366	483	194	1023	314	835	720	633	599
39	257	39	28	256	28	119	120	599
648	452	367	1023	267	982	577	495	599
105	341	79	825	414	510	585	500	599
22	284	20	17	283	15	85	102	599
49	274	46	24	316	20	171	131	599
699	481	372	1023	267	982	759	705	599
95	345	70	153	330	119	568	524	599
90	277	84	44	301	37	123	82	599
184	297	159	276	287	246	442	374	599
262	550	122	1023	500	524	606	560	599
21	251	21	42	256	42	135	130	599
47	334	36	372	374	255	390	296	599
184	336	141	224	345	166	583	543	599
124	383	83	749	388	495	502	421	599
104	301	88	31	326	25	111	195	599
582	406	368	1023	316	829	662	593	599
104	275	96	58	261	57	108	99	599
60	268	57	24	267	23	111	157	599
305	438	178	1023	359	729	609	559	599
496	402	316	797	367	557	691	619	599
234	342	175	776	429	463	631	573	599
76	287	68	470	302	398	412	321	599
42	260	41	17	255	18	104	91	600
26	255	26	39	250	40	382	291	600
23	265	22	41	265	40	359	296	600
24	258	24	121	267	116	162	166	600
30	263	29	14	257	14	158	126	600
68	431	40	231	364	162	413	450	600
126	551	58	579	586	253	653	579	600
1023	537	488	1023	267	982	547	456	600
332	391	217	397	377	269	590	530	600
130	601	55	1005	789	326	486	392	600
127	310	105	339	388	223	417	327	600
420	393	274	459	402	293	604	552	600
1023	651	403	1023	267	982	736	671	600
26	272	24	7	253	7	161	99	600
195	365	137	298	367	208	121	208	600
323	510	162	1023	395	664	655	592	600
546	406	344	357	366	250	31	76	600
22	269	21	16	277	14	87	97	600
230	380	155	456	370	315	524	508	600
89	266	85	134	256	134	86	116	601
44	260	43	14	268	14	64	134	601
187	482	99	413	506	209	625	572	601
25	258	25	16	259	16	129	120	601
475	352	345	185	340	139	56	95	601
458	344	341	185	313	152	52	70	601
40	269	38	14	251	14	109	85	601
39	277	36	341	309	283	292	224	601
618	403	393	1023	339	773	475	405	601
80	297	69	134	284	120	514	422	601
30	265	29	73	279	67	149	106	601
519	381	348	1023	309	849	458	373	601
32	281	29	70	283	63	548	458	601
31	258	31	15	311	13	102	132	601
64	426	38	597	467	327	420	328	601
162	401	103	309	392	202	653	591	601
451	353	327	242	338	184	76	116	601
426	421	259	1023	267	982	710	649	601
128	269	122	53	288	47	113	95	601
96	262	94	74	268	71	471	388	601
157	311	129	132	325	104	571	536	601
210	298	180	49	289	43	50	102	601
346	338	262	467	327	365	516	460	601
40	295	34	143	300	122	485	392	601
206	307	172	226	302	191	668	590	601
203	330	157	365	393	238	550	480	601
119	335	91	758	382	508	524	436	602
179	369	124	877	401	561	600	512	602
61	371	42	689	383	461	278	173	602
24	268	23	16	282	15	99	102	602
436	344	324	221	321	176	101	105	602
103	298	88	163	320	130	558	527	602
78	281	71	33	279	30	106	136	602
1023	576	455	805	564	365	264	194	602
143	367	100	765	470	417	399	316	602
665	449	379	681	414	421	383	258	602
415	627	169	1023	330	794	644	585	602
66	278	61	26	262	25	46	84	602
503	470	274	610	477	327	631	578	602
53	351	38	334	316	271	264	135	602
294	376	200	1010	430	601	631	570	602
521	596	223	1023	267	982	680	612	602
137	421	83	954	318	768	555	480	602
128	291	112	78	313	64	532	513	603
22	254	22	11	257	11	74	106	603
25	270	24	84	488	44	461	373	603
30	256	30	15	252	15	132	59	603
26	255	26	18	247	18	114	160	603
565	381	379	395	362	280	252	135	603
187	308	155	203	331	157	596	545	603
118	437	69	1023	267	982	216	111	603
102	267	97	91	260	90	274	337	603
203	442	118	1023	358	732	570	483	603
22	252	22	10	264	9	100	116	603
33	264	32	13	258	13	129	68	603
71	342	53	682	364	479	348	232	603
69	308	57	467	306	391	433	340	604
29	283	26	156	285	140	426	309	604
553	361	392	257	349	189	78	44	604
48	386	32	407	449	232	404	331	604
527	363	372	368	368	256	239	212	604
488	351	356	201	360	143	54	74	604
57	344	43	264	360	188	527	444	604
22	264	22	233	274	218	280	162	604
578	370	400	279	378	189	140	135	604
95	306	80	121	329	94	487	423	604
39	283	35	220	289	195	485	383	604
472	452	268	1023	429	610	634	602	604
47	284	42	286	314	234	231	125	604
277	387	183	413	377	280	505	456	604
481	351	350	368	373	253	170	154	604
516	363	364	235	347	173	143	56	604
531	522	260	1023	267	982	698	612	604
220	320	175	170	311	140	592	544	604
145	350	106	303	356	218	570	480	604
30	255	30	17	279	16	86	108	604
45	443	26	557	538	265	438	345	604
425	478	227	1023	575	456	631	585	604
61	374	42	150	282	136	354	224	604
472	359	337	223	347	164	137	92	604
203	327	159	284	311	234	634	575	604
262	318	211	379	315	308	354	436	604
25	276	23	226	284	204	303	229	605
21	250	21	26	248	27	161	189	605
100	278	92	43	284	39	139	137	605
21	248	21	6	244	6	129	140	605
202	293	177	221	304	186	408	395	605
231	446	133	1023	321	817	595	544	605
541	574	242	1023	313	836	760	691	605
29	280	27	356	326	280	307	212	605
38	277	36	287	283	260	278	174	605
427	326	335	160	330	124	175	134	605
638	383	426	563	375	384	240	178	605
215	508	109	1023	310	847	525	432	605
201	315	163	248	310	205	550	529	606
1003	642	400	1023	267	982	656	571	606
158	339	119	255	376	174	580	535	606
45	534	22	225	555	104	350	445	606
30	304	25	326	316	264	301	217	606
190	348	140	335	336	256	542	517	606
80	311	66	355	293	310	528	438	606
669	414	414	1023	274	956	556	472	606
132	292	116	100	282	91	171	314	606
38	272	35	213	281	194	400	277	606
522	409	327	1023	281	933	702	662	606
274	379	185	536	434	316	623	568	606
24	317	20	50	300	42	527	454	606
294	485	155	832	459	464	605	550	606
543	368	378	364	357	261	149	90	606
55	271	52	79	273	74	514	441	606
48	269	45	23	278	21	86	96	606
192	382	129	396	375	271	527	459	606
276	327	216	403	315	327	588	524	606
23	265	23	154	266	148	330	238	607
411	330	318	212	302	180	102	86	607
323	403	205	1023	452	580	709	636	607
491	383	328	794	402	506	654	595	607
53	260	52	49	265	48	89	115	607
49	289	44	105	299	90	500	416	607
526	360	374	264	342	197	85	123	607
1023	527	497	1023	267	982	676	590	607
33	260	32	13	248	13	125	162	607
21	254	21	59	254	60	148	179	607
678	399	435	491	413	305	111	174	607
506	375	345	284	339	214	129	167	607
694	440	404	1023	356	737	474	381	607
282	306	236	180	318	145	353	444	607
116	351	85	167	416	103	580	534	607
21	263	20	36	263	35	402	336	607
37	315	30	440	355	318	389	298	607
48	287	43	27	290	24	163	146	607
34	266	33	28	258	28	134	74	607
239	342	178	233	337	178	678	615	607
61	294	53	20	285	18	108	149	607
249	447	143	361	476	194	595	522	607
920	541	436	1023	461	569	362	300	607
87	283	79	128	281	117	152	79	607
980	561	447	1023	267	982	691	619	607
317	475	171	712	436	418	635	598	607
852	528	413	1023	267	982	697	639	607
179	392	117	152	385	101	533	518	607
991	561	452	1023	267	982	636	598	607
38	272	36	15	270	14	82	89	607
759	493	394	1023	267	982	620	529	607
42	270	39	20	282	18	101	78	608
239	520	118	928	769	309	614	560	608
530	364	373	638	397	411	414	298	608
38	310	32	401	370	278	177	193	608
545	372	375	424	346	313	125	124	608
21	250	21	16	248	17	188	187	608
131	362	93	196	469	107	573	532	608
177	335	135	215	331	166	590	544	608
99	281	90	262	296	227	404	312	608
25	278	23	338	306	282	256	189	608
144	334	110	197	332	152	542	514	609
43	270	41	319	278	295	253	146	609
503	352	366	249	337	189	139	163	609
83	283	76	171	260	168	407	330	609
28	263	28	19	268	18	100	99	609
67	285	60	396	308	329	505	420	609
59	333	46	26	296	23	136	173	609
196	379	132	412	370	286	640	581	609
582	388	385	737	464	406	328	208	609
71	377	48	511	417	314	466	376	609
665	440	387	1023	375	699	454	366	609
97	306	81	66	282	60	118	116	609
64	268	61	17	280	16	79	96	609
28	286	25	227	293	198	434	355	609
715	442	414	1001	422	607	559	473	609
650	498	334	1023	267	982	640	556	609
204	533	98	847	425	510	619	563	609
69	273	65	48	271	45	146	121	610
77	271	72	40	269	38	136	109	610
133	325	105	225	357	162	502	492	610
155	273	145	115	317	93	601	544	610
252	297	217	291	308	242	592	520	610
24	287	21	285	319	229	226	142	610
69	310	57	534	325	421	386	291	610
29	283	26	166	283	150	447	350	610
34	261	34	44	276	41	104	101	610
81	530	39	490	623	201	570	478	610
333	574	149	1023	457	574	658	570	610
34	261	33	217	263	211	312	226	610
56	347	41	420	401	268	493	401	610
58	265	56	58	267	55	310	244	610
188	372	130	242	382	162	480	482	610
28	278	26	67	274	62	405	330	610
89	309	73	512	339	387	562	470	611
237	353	171	1004	558	460	586	541	611
24	257	24	7	260	7	70	82	611
355	314	290	99	289	88	104	97	611
38	271	36	143	309	119	365	241	611
95	382	64	722	471	392	559	476	611
23	274	21	166	308	138	311	206	611
542	397	350	745	345	553	404	312	611
574	414	355	590	379	398	364	289	611
67	266	65	23	287	21	94	118	611
243	375	166	524	408	329	535	505	611
50	349	37	476	419	291	370	267	611
486	367	339	611	475	330	239	174	611
507	351	371	208	377	142	313	235	611
282	430	168	1023	368	712	606	549	611
27	269	26	246	272	231	121	140	611
309	340	233	338	337	257	423	438	611
514	379	347	782	460	436	384	290	611
158	286	141	52	304	44	108	86	611
150	281	136	136	280	124	532	472	611
64	274	60	199	292	174	288	179	611
35	254	36	37	268	35	89	90	611
22	265	21	16	277	15	74	106	612
56	264	54	27	266	26	50	87	612
43	285	39	147	292	129	548	460	612
544	368	378	543	367	379	341	282	612
45	391	30	467	467	256	435	335	612
33	254	34	24	259	24	135	140	612
52	266	50	17	251	18	100	100	612
526	358	376	1023	398	659	417	319	612
133	377	90	909	401	580	554	461	612
152	363	107	1023	267	982	472	384	612
405	340	304	191	326	150	95	153	612
84	301	72	34	329	26	110	73	612
22	260	22	145	259	143	271	205	612
384	644	153	1023	476	551	709	622	612
456	342	341	199	343	149	333	256	612
46	256	46	15	263	14	74	126	612
235	483	124	973	552	452	632	580	612
79	258	79	79	257	79	362	272	612
65	373	45	206	438	120	590	545	612
108	297	93	62	314	50	556	525	612
38	307	32	333	358	238	465	363	612
173	346	128	1023	280	936	577	482	612
160	306	134	276	313	226	280	267	612
57	327	45	88	335	67	488	417	612
172	327	135	207	324	163	525	502	612
29	335	22	247	389	163	287	187	612
19	253	20	15	257	15	81	125	613
26	274	24	232	284	210	252	173	613
1023	579	453	1023	267	982	695	610	613
55	355	40	474	366	331	498	409	613
358	347	264	486	326	381	647	562	613
207	331	161	77	355	56	265	147	613
132	335	101	115	361	82	575	523	613
192	306	161	59	294	52	79	73	613
463	343	346	204	319	164	202	188	613
248	462	138	1023	402	651	402	358	613
537	352	391	291	353	211	63	154	613
69	334	52	427	540	203	498	410	613
50	261	49	10	259	10	157	63	613
39	346	29	319	352	232	429	330	613
238	424	144	1023	267	982	524	432	613
66	289	59	29	305	24	130	111	613
552	363	389	286	348	211	79	114	613
25	286	22	243	325	192	377	290	613
278	452	157	1023	390	671	621	567	613
262	297	227	302	292	264	615	548	613
76	275	71	249	281	227	477	394	613
283	369	196	1023	286	917	603	519	613
310	415	192	1023	327	801	609	561	613
53	295	46	245	299	210	503	408	613
29	255	29	43	244	46	130	124	614
244	342	182	553	504	281	567	522	614
39	288	35	241	320	193	442	338	614
50	275	47	23	275	21	94	60	614
53	280	48	47	265	45	86	64	614
234	396	151	1023	280	937	653	586	614
776	446	445	1023	418	627	482	385	614
34	273	32	238	288	212	217	175	614
509	349	373	222	345	165	173	75	614
23	269	22	105	257	104	326	237	614
62	265	60	85	256	84	147	125	614
46	264	45	51	263	49	308	194	614
76	431	45	182	427	109	448	473	614
32	308	27	238	328	185	385	278	614
184	397	119	258	424	156	631	576	614
256	319	206	239	318	192	662	585	615
29	312	24	190	353	138	295	220	615
439	360	313	788	386	522	754	678	615
542	374	371	202	367	141	115	68	615
128	397	83	269	405	170	484	476	615
27	283	25	242	345	179	372	238	615
52	268	50	52	313	43	115	78	615
53	395	35	420	402	267	420	336	615
20	262	20	132	281	120	181	175	615
75	355	54	747	404	474	435	351	615
340	412	211	1023	294	890	685	615	615
44	297	38	231	284	208	176	141	615
33	320	26	287	323	227	350	237	615
198	352	144	582	361	412	622	570	615
257	369	178	511	369	354	537	514	616
39	293	34	123	298	105	458	402	616
245	391	160	305	387	202	649	578	616
27	257	27	51	260	50	384	282	616
109	418	67	579	496	299	591	502	616
345	487	181	1023	482	543	667	604	616
41	260	40	11	255	11	105	80	616
199	326	156	338	317	273	601	519	616
148	395	96	905	443	522	553	463	616
118	354	86	146	343	109	583	529	616
286	327	224	351	320	281	646	562	616
65	424	39	684	472	371	518	428	616
160	380	108	418	531	202	449	355	616
192	420	117	873	472	473	514	418	617
66	273	61	38	288	34	57	111	617
514	394	334	369	387	244	147	151	617
41	299	35	271	438	158	325	227	617
155	275	144	144	273	136	484	403	617
323	348	238	1023	318	824	634	577	617
43	326	34	312	385	208	512	424	617
88	283	79	37	272	35	119	128	617
46	291	41	24	349	18	102	75	617
366	324	289	300	389	197	357	245	617
187	370	129	330	407	208	616	563	617
94	391	61	393	531	189	480	384	617
32	307	27	303	328	237	347	217	617
26	272	25	214	281	195	273	197	617
61	267	59	28	291	24	79	102	617
667	458	373	1023	330	794	665	579	617
418	335	319	166	334	127	129	195	617
54	262	53	14	251	15	148	131	617
1023	542	484	1023	267	982	659	600	617
116	343	86	92	404	58	559	522	617
117	370	81	259	375	177	536	507	617
404	520	199	1023	369	710	592	542	617
136	327	106	301	376	205	295	262	617
65	279	60	49	322	39	96	121	617
66	328	51	521	345	386	484	399	617
24	292	21	239	294	208	261	162	617
426	358	305	466	376	317	307	237	618
133	457	75	793	551	368	452	361	618
103	349	76	147	480	79	562	526	618
20	260	20	43	266	42	364	253	618
126	336	96	85	405	53	124	91	618
542	448	309	890	339	673	487	403	618
135	472	73	1023	729	360	546	457	618
54	320	43	23	290	21	120	125	618
169	289	150	116	272	109	104	119	618
20	252	20	15	252	15	108	70	618
43	262	42	18	266	18	147	125	618
217	346	160	174	346	129	545	494	618
420	533	202	1023	319	822	682	618	618
562	358	402	329	372	226	228	182	618
271	307	226	216	513	108	363	304	618
537	363	379	320	334	245	322	183	618
43	398	28	572	477	307	308	186	618
335	324	265	507	316	411	504	444	618
34	397	22	337	476	182	435	343	618
329	334	252	346	318	279	549	487	618
71	326	56	443	352	322	486	401	618
39	252	40	8	256	8	123	101	618
252	377	171	484	350	354	661	600	618
133	389	87	562	482	299	545	508	618
112	310	92	50	297	43	114	43	618
44	361	31	560	401	358	326	240	619
43	283	39	356	289	316	283	209	619
420	468	230	1023	271	967	673	608	619
82	360	58	172	485	91	576	537	619
45	388	30	450	411	280	444	356	619
46	267	44	18	255	18	91	159	619
504	344	375	196	343	146	104	46	619
74	359	53	498	347	367	519	427	619
45	310	37	423	320	339	233	186	619
734	496	379	1023	267	981	561	469	619
1023	498	526	1023	288	911	671	610	619
400	637	161	1023	336	779	620	591	619
498	372	343	276	362	195	171	119	619
200	302	170	246	301	209	337	382	619
1023	623	421	1023	267	982	745	680	619
54	268	52	365	289	323	292	198	619
490	344	365	212	346	157	148	116	619
24	262	23	11	263	11	63	121	619
37	265	36	16	279	15	114	123	619
116	340	87	312	354	226	535	504	619
193	289	171	186	286	167	586	506	619
1023	342	767	1023	267	982	788	725	619
566	386	376	1023	296	886	650	562	619
29	361	21	241	394	157	413	315	619
426	422	258	1023	330	796	609	540	620
23	254	23	8	257	8	106	90	620
249	359	178	340	343	254	603	554	620
208	396	135	1023	404	649	573	527	620
24	312	20	280	349	206	350	202	620
290	323	230	357	305	300	567	496	620
490	363	346	273	329	213	115	121	620
134	329	104	156	371	108	635	575	620
157	295	137	152	289	134	476	431	620
64	265	62	24	311	20	80	95	620
309	342	231	323	336	246	623	538	620
37	263	36	25	268	24	145	123	620
26	329	20	344	367	240	319	216	620
59	252	60	72	251	73	146	152	620
28	286	25	258	289	228	319	225	620
33	266	32	18	272	17	90	106	620
40	265	38	16	278	15	151	87	620
102	277	94	279	290	246	275	228	620
31	286	28	22	268	21	129	99	620
230	318	185	395	308	329	454	444	621
292	299	250	129	287	115	99	109	621
107	270	101	34	281	31	120	87	621
30	262	29	24	264	24	168	113	621
31	259	31	23	314	19	125	91	621
92	264	89	32	284	29	97	105	621
299	438	174	1023	351	747	587	547	621
54	299	47	271	287	242	488	396	621
35	343	26	354	423	214	231	195	621
49	333	38	179	304	151	232	151	621
37	293	32	336	301	286	382	282	621
35	354	25	436	385	290	337	244	621
507	602	216	1023	267	982	693	607	621
50	273	47	31	284	28	253	282	621
40	320	32	104	328	81	498	413	621
56	294	49	286	280	262	402	298	621
30	257	30	14	251	14	84	78	621
508	354	367	239	324	189	153	136	621
20	248	21	12	283	11	135	113	622
120	335	91	87	337	66	516	499	622
175	334	134	244	330	190	580	538	622
311	325	245	445	315	361	671	594	622
25	254	25	10	250	10	113	130	622
76	271	72	131	269	125	606	516	622
35	262	34	18	279	17	110	114	622
36	308	30	226	343	169	457	369	622
37	270	35	274	278	252	298	210	622
268	517	133	1023	320	820	637	573	622
581	438	340	1023	326	804	435	302	622
55	258	55	20	248	21	101	115	622
35	258	35	20	263	19	101	104	622
347	349	255	453	321	361	515	485	622
237	364	167	364	366	255	551	533	622
192	295	167	172	292	151	516	436	623
47	254	48	15	277	14	109	129	623
89	393	58	268	467	147	614	562	623
147	333	113	146	307	122	573	532	623
262	421	159	577	575	257	635	574	623
693	719	247	1023	267	982	601	516	623
302	483	160	1023	267	982	619	558	623
268	352	195	367	324	290	496	451	623
79	265	77	17	261	17	100	110	623
82	405	52	755	380	509	412	296	623
116	333	89	102	361	73	572	530	623
126	380	85	498	334	381	622	539	623
24	258	24	12	267	11	135	113	623
22	269	21	143	282	130	415	326	623
49	254	49	15	262	14	90	79	623
62	299	53	163	340	123	493	414	623
204	312	168	774	335	592	602	551	623
1023	463	567	1023	267	982	520	419	623
31	335	24	264	445	152	399	321	623
197	355	142	1023	398	659	591	509	624
107	301	91	42	298	36	454	469	624
487	408	306	1023	372	705	459	374	624
397	354	288	289	325	228	410	292	624
162	335	124	162	308	134	599	544	624
138	401	88	732	374	501	587	538	624
21	266	20	212	281	193	242	207	624
318	306	266	371	320	297	554	508	624
21	264	21	15	278	14	79	99	624
228	301	194	219	287	196	557	493	624
31	253	31	41	248	42	193	202	624
111	374	76	890	362	629	509	417	624
199	344	148	334	332	257	521	500	624
1023	513	511	1023	293	894	671	610	625
256	516	127	399	571	179	643	604	625
347	338	263	646	429	385	568	506	625
40	311	33	469	340	353	256	163	625
371	365	261	453	379	306	598	536	625
265	340	200	338	339	256	597	531	625
58	281	53	19	268	18	139	116	625
81	306	67	741	312	607	328	246	625
55	256	55	17	266	16	105	130	625
120	354	87	322	360	229	581	537	625
353	533	169	1023	318	823	598	541	625
550	396	355	631	415	389	272	194	625
493	348	362	212	346	156	113	183	625
33	317	27	281	314	229	363	268	625
619	409	387	757	410	473	270	219	625
252	456	142	1023	451	581	653	590	625
80	318	64	482	388	318	549	455	625
57	260	56	17	270	16	76	52	626
105	352	76	815	403	517	453	343	626
645	473	349	1023	267	982	690	603	626
258	338	195	341	390	224	562	548	626
224	435	132	1023	334	784	660	574	626
43	250	44	17	256	17	199	265	626
68	283	61	12	265	12	109	109	626
433	338	328	184	332	142	128	129	626
812	568	366	1023	407	644	727	664	626
44	279	40	229	281	209	489	397	626
130	322	104	114	351	83	575	532	626
190	308	159	196	345	146	407	386	626
29	272	27	20	299	17	129	85	626
215	428	129	495	392	323	643	587	626
85	254	85	81	252	82	92	128	626
195	413	121	349	449	199	574	549	626
97	322	77	905	334	693	387	288	626
249	307	207	220	292	193	621	539	626
132	293	115	63	316	51	139	102	626
29	323	23	430	351	313	166	147	626
108	340	81	316	337	241	552	512	626
33	298	28	287	310	237	287	193	626
22	255	22	11	245	12	113	71	626
439	339	332	167	327	131	57	141	627
26	283	24	238	316	193	256	192	627
46	273	43	391	280	357	208	160	627
31	265	30	17	256	17	91	108	627
76	296	66	681	309	564	444	355	627
70	302	59	53	320	43	81	137	627
557	367	389	334	369	232	155	95	627
28	247	29	23	249	24	191	197	627
65	390	43	653	514	325	477	385	627
23	259	23	14	258	13	86	104	627
218	361	155	303	348	223	618	569	627
22	261	21	167	281	153	224	186	627
69	295	60	27	324	21	151	116	627
37	350	27	328	391	215	286	189	627
284	346	210	135	318	109	169	120	627
97	357	70	208	387	137	518	497	627
26	254	26	6	239	6	89	54	627
529	359	378	305	385	203	228	104	627
45	264	44	25	254	25	100	58	627
46	297	40	149	498	76	573	483	627
52	358	37	385	379	260	457	377	627
107	346	79	1023	368	713	436	339	627
23	252	23	6	239	6	84	81	627
71	273	67	19	266	18	81	68	627
196	318	158	207	387	137	615	562	627
75	335	57	494	397	319	489	393	627
41	256	41	19	258	19	162	84	627
115	283	104	61	282	55	54	105	627
61	258	61	13	253	13	106	91	627
610	375	417	801	376	545	453	371	627
48	405	30	556	488	291	412	317	627
21	271	20	67	271	63	448	353	628
625	489	327	1023	279	940	649	602	628
505	351	368	244	346	181	152	106	628
388	369	269	516	361	366	415	444	628
28	320	22	303	348	223	237	183	628
554	375	378	373	342	279	118	198	628
208	285	187	208	277	192	565	487	628
547	378	370	328	361	233	86	148	628
207	344	154	351	410	219	635	578	628
69	355	50	589	517	292	485	390	628
61	288	55	24	295	20	104	143	628
210	333	162	240	329	187	586	512	628
28	252	28	19	259	19	110	120	628
55	271	52	20	267	19	96	81	628
546	379	369	406	434	240	334	265	628
168	387	111	1023	364	720	485	396	628
625	602	266	1023	267	982	682	613	628
34	277	32	75	276	69	434	351	629
48	265	47	40	260	39	231	288	629
56	346	41	692	418	424	407	336	629
464	341	349	190	338	144	52	146	629
32	252	33	53	283	48	236	215	629
264	338	200	200	336	152	441	432	629
193	420	118	1023	412	636	594	506	629
28	263	28	7	248	7	128	116	629
165	346	122	313	329	243	337	392	629
214	371	148	466	361	331	619	563	629
402	344	299	470	380	316	629	584	629
28	258	28	13	256	13	97	135	629
179	300	152	143	293	125	575	537	629
455	335	348	249	342	187	223	139	629
39	344	29	381	384	255	452	356	629
41	261	40	22	274	20	79	116	629
31	271	29	135	277	125	482	382	629
423	329	329	147	329	115	179	84	630
30	270	28	20	260	20	95	113	630
196	440	114	1023	360	727	407	326	630
27	292	23	230	317	186	271	194	630
281	513	140	1023	305	860	644	586	630
32	256	32	23	262	22	120	142	630
21	260	21	112	264	109	422	320	630
44	260	44	26	265	25	84	108	630
310	344	231	355	328	277	653	576	630
138	420	84	277	467	152	674	604	630
482	391	315	469	351	342	203	79	630
183	298	157	196	292	172	614	529	630
45	259	45	11	261	11	104	176	630
254	489	133	1023	282	931	530	436	630
423	329	329	590	324	466	676	616	630
461	338	349	229	327	179	119	111	630
66	264	64	52	276	48	454	408	630
27	251	28	5	217	5	222	210	631
497	356	357	293	361	208	64	126	631
41	268	40	25	261	24	118	75	631
519	342	389	262	415	162	168	166	631
71	269	67	19	273	18	123	111	631
126	302	107	232	445	133	454	465	631
227	293	199	211	282	192	553	494	631
492	346	364	422	351	308	212	161	631
277	345	205	364	325	287	439	434	631
466	353	338	238	340	179	110	157	631
20	248	21	6	249	6	91	131	631
113	299	97	60	326	47	106	129	631
40	374	28	291	422	176	484	395	631
513	360	365	196	349	144	163	128	631
511	363	361	258	398	166	406	324	631
127	332	98	178	378	121	615	562	631
262	310	216	292	296	253	607	548	631
436	527	211	662	504	336	702	644	631
461	361	327	723	336	552	569	533	632
133	338	101	90	349	66	571	531	632
45	269	43	14	281	13	125	162	632
24	276	22	281	278	259	262	186	632
26	264	26	9	266	9	114	110	632
511	343	382	1023	322	815	537	450	632
56	346	41	425	400	272	463	367	632
181	276	167	105	279	97	385	430	632
899	577	398	1023	267	982	720	649	632
416	385	276	678	366	475	307	400	632
53	285	48	486	323	385	460	351	632
230	346	170	340	345	252	509	467	632
37	266	36	44	266	42	139	131	632
518	370	358	563	513	281	314	212	632
555	366	388	348	363	246	169	100	632
94	308	78	125	297	108	539	507	633
29	362	20	377	436	222	263	148	633
104	410	65	307	466	168	607	554	633
503	359	359	240	344	179	104	151	633
29	300	25	416	324	328	298	202	633
365	372	251	188	376	128	169	91	633
463	342	347	190	343	142	101	69	633
27	295	24	203	303	171	386	301	633
40	282	36	198	286	177	531	441	633
1006	589	437	1023	267	982	747	690	633
295	331	228	552	311	454	576	508	633
34	264	33	23	266	22	120	123	633
644	934	177	1023	299	877	697	627	633
237	477	127	726	485	383	624	570	633
89	285	80	90	336	68	433	337	633
216	360	154	311	344	231	607	561	633
27	260	27	17	273	16	108	94	633
27	336	21	230	359	164	471	375	633
22	257	22	154	259	152	352	270	633
31	275	29	81	271	76	123	168	633
226	294	197	206	298	177	460	412	633
549	390	361	1023	289	906	407	330	634
268	301	228	300	295	260	622	548	634
23	294	20	269	324	213	267	181	634
700	511	351	750	691	278	595	507	634
25	273	23	17	282	16	41	129	634
25	270	24	99	347	73	311	233	634
592	407	372	999	442	579	496	407	634
159	421	97	778	434	459	590	537	634
181	382	122	433	453	244	595	551	634
588	510	295	1023	288	911	623	533	634
161	286	144	87	284	79	215	143	634
40	418	24	531	466	291	530	435	634
1023	525	500	1023	267	982	623	540	634
98	297	84	56	335	42	111	75	634
48	259	48	19	257	19	89	126	634
1023	469	558	1023	417	628	342	252	634
181	388	120	1023	381	688	603	519	634
40	352	29	211	352	153	483	391	634
314	436	184	1023	578	453	623	585	634
1023	484	541	1023	267	982	828	760	634
50	272	47	167	276	155	470	368	634
101	342	76	573	391	376	585	495	634
814	483	431	1023	267	982	505	418	634
261	407	164	411	387	272	572	505	634
37	250	38	13	288	11	123	104	634
54	260	53	48	260	47	160	95	634
386	404	245	514	382	344	662	584	635
70	314	57	384	352	279	527	436	635
94	428	56	1023	452	580	466	363	635
41	270	39	24	292	22	116	80	635
965	543	455	1023	267	982	637	552	635
412	603	175	1023	267	982	584	494	635
1023	748	351	1023	267	982	757	687	635
472	525	230	956	473	517	538	532	635
93	376	63	589	357	422	445	348	635
337	661	131	1023	267	982	598	545	635
40	277	37	239	321	191	460	366	635
113	470	61	853	551	396	482	400	635
515	351	376	202	339	153	123	114	635
76	288	68	71	270	67	201	145	635
22	256	22	162	269	154	291	218	635
150	385	100	380	405	241	129	295	635
668	463	370	711	347	524	487	398	635
449	332	346	291	411	181	104	105	635
35	266	34	17	275	16	86	163	635
98	298	84	324	333	249	497	401	635
65	261	63	79	264	77	336	260	635
546	357	392	279	348	206	128	126	635
281	323	223	294	320	235	482	459	635
284	366	198	245	369	170	605	543	635
46	250	47	46	256	46	254	248	635
159	303	135	171	294	149	597	514	635
260	371	179	610	578	270	610	566	635
176	292	154	252	295	219	555	475	636
27	281	25	36	274	34	457	375	636
56	282	51	414	282	376	469	378	636
90	270	86	30	281	28	129	96	636
95	353	69	143	419	88	597	549	636
57	299	49	557	314	454	488	396	636
118	313	97	151	299	130	542	469	636
581	412	361	774	395	502	650	574	636
33	266	32	22	277	20	79	151	636
40	273	38	38	273	36	113	131	636
217	365	152	241	349	177	656	594	636
300	386	199	1023	267	982	627	537	636
350	340	263	442	315	359	587	541	636
597	434	352	377	484	199	219	148	637
704	404	446	329	436	193	114	37	637
40	262	39	62	270	59	413	322	637
765	556	352	1023	267	982	585	501	637
28	269	27	18	262	18	371	325	637
377	322	300	129	301	110	97	128	637
363	424	219	733	378	497	609	569	637
979	485	516	1023	267	982	527	436	637
68	329	53	522	342	391	499	403	637
467	351	340	364	364	256	217	205	637
38	324	30	332	364	234	439	342	637
357	346	264	473	346	351	584	507	637
644	422	390	681	447	390	385	286	637
105	280	96	110	287	98	310	285	637
132	301	112	43	288	38	96	74	638
394	362	279	364	340	274	669	589	638
21	265	20	153	272	144	240	199	638
20	252	20	13	249	13	82	81	638
50	297	43	387	326	304	463	380	638
296	415	182	694	363	489	666	604	638
27	257	27	52	271	49	411	321	638
97	314	79	46	299	39	451	469	638
35	256	35	32	254	32	168	190	638
79	300	67	48	311	39	169	140	638
85	289	75	309	372	213	389	297	638
20	248	21	28	241	29	175	175	638
153	383	103	1023	430	610	572	483	638
295	319	237	316	327	248	602	529	638
219	469	119	635	382	426	445	362	638
50	276	46	22	268	21	128	81	638
682	544	321	1023	267	982	724	639	638
560	364	394	263	349	193	246	152	638
22	269	21	31	276	29	116	89	638
128	320	102	85	358	61	547	518	639
147	345	109	367	347	271	514	426	639
64	263	62	67	268	64	292	238	639
26	272	24	199	280	182	328	237	639
39	316	32	392	362	277	453	361	639
625	421	380	1023	309	849	550	461	639
37	356	26	386	456	217	114	110	639
176	361	125	232	333	179	587	541	639
170	383	114	313	352	228	633	577	639
303	380	204	392	387	259	593	514	639
162	296	141	170	292	149	578	514	639
313	469	171	1014	353	736	626	591	639
44	322	35	255	322	203	470	371	639
416	481	221	1023	267	982	685	617	639
630	645	250	1023	267	982	690	647	639
93	312	76	702	365	492	468	370	639
56	288	50	16	291	14	108	100	640
80	258	79	56	256	56	155	224	640
51	280	47	57	289	50	253	238	640
329	356	237	703	384	469	490	419	640
62	264	60	15	263	15	91	95	640
116	271	109	96	279	88	351	278	640
57	344	43	529	408	332	452	351	640
260	307	217	402	332	310	404	375	640
148	375	101	636	320	509	550	523	640
196	288	174	172	285	155	566	495	640
32	255	32	26	259	26	153	80	640
130	379	88	260	486	137	587	541	641
256	531	123	740	481	393	692	636	641
612	549	286	238	692	88	59	126	641
290	329	226	424	323	336	589	511	641
73	287	65	23	264	22	100	69	641
152	389	100	647	583	284	580	535	641
76	261	75	43	278	39	342	297	641
125	295	108	104	360	74	104	109	641
49	305	41	317	371	219	428	338	641
442	343	330	177	335	136	49	169	641
127	358	91	316	336	241	563	522	641
30	250	31	27	253	28	166	145	641
20	250	20	19	255	20	69	96	641
87	311	72	113	315	92	543	459	641
87	272	82	146	259	145	249	178	641
56	342	42	292	389	192	461	374	641
357	320	286	443	375	303	628	564	641
106	315	86	798	363	563	511	420	641
50	298	43	138	287	123	435	347	641
86	255	87	80	258	79	429	370	642
66	269	63	17	257	17	81	101	642
379	344	282	444	322	353	557	504	642
510	348	375	190	344	141	102	106	642
165	398	106	1023	301	871	597	506	642
25	270	24	231	282	209	256	196	642
75	344	56	502	429	300	448	356	642
332	412	206	566	415	349	727	663	642
34	275	32	253	282	230	328	239	642
134	279	123	21	267	20	115	68	642
469	468	256	1023	267	982	649	590	643
91	341	68	517	387	342	542	455	643
716	537	341	1023	282	928	543	455	643
320	341	240	238	317	193	564	533	643
110	337	84	159	347	117	495	497	643
197	403	125	449	469	245	630	568	643
538	377	366	301	358	215	101	82	643
51	268	49	25	274	24	91	119	643
32	283	29	87	277	80	442	365	643
985	561	449	1023	267	982	412	325	643
85	287	76	108	282	98	253	265	643
25	262	25	13	261	13	95	114	643
164	358	117	417	389	274	603	552	643
527	385	350	1023	298	879	427	342	643
33	260	32	16	259	16	96	121	643
146	335	112	178	344	132	625	568	643
331	338	251	574	354	415	662	593	643
49	346	37	165	367	115	215	194	643
91	291	80	98	303	83	370	283	643
73	270	69	48	267	46	75	102	643
355	555	164	1023	545	481	736	670	643
23	251	23	7	238	7	148	65	643
101	264	98	73	264	70	470	385	644
672	486	354	1023	267	982	679	590	644
98	387	65	227	488	119	628	568	644
310	311	256	390	298	336	442	397	644
28	262	27	24	261	24	84	69	644
303	339	228	360	346	267	583	511	644
536	358	383	382	316	310	143	136	644
130	339	98	390	300	332	549	514	644
46	252	47	66	252	67	270	212	644
38	330	30	422	371	291	267	170	644
1023	460	569	1023	267	982	835	756	644
1023	622	421	1023	267	982	690	618	644
226	369	157	750	505	380	530	507	644
47	280	43	461	306	386	262	207	644
138	308	115	114	341	86	310	309	644
166	351	122	643	382	431	546	521	644
117	479	62	916	481	488	550	461	644
53	265	51	11	259	11	115	140	644
30	297	26	268	299	230	396	311	644
26	303	22	318	302	270	271	187	644
183	416	113	1023	558	470	594	541	644
200	523	98	1023	402	652	503	426	644
65	314	53	248	332	192	555	464	644
514	345	381	295	407	185	333	207	644
38	312	31	430	363	303	335	240	644
29	250	29	29	258	29	84	95	644
73	364	51	83	373	57	571	526	644
1023	508	516	1023	267	982	554	471	644
57	273	53	261	273	245	473	377	644
167	350	122	277	339	209	580	532	645
508	655	199	1023	371	707	656	610	645
105	466	58	1015	616	422	368	267	645
45	306	37	409	313	335	381	281	645
127	358	91	754	448	431	473	382	645
219	455	123	1023	594	442	649	589	645
30	273	28	264	308	219	180	145	645
40	302	34	217	300	185	455	358	645
33	264	32	242	270	229	399	309	645
32	261	31	14	273	13	111	134	645
158	321	126	266	362	188	604	552	645
244	322	194	241	305	202	561	530	645
547	365	384	607	450	345	290	208	645
325	343	242	405	313	332	307	415	645
41	259	40	17	259	17	78	99	645
307	459	171	961	451	545	658	607	645
113	383	75	340	410	212	608	556	645
478	352	348	207	389	136	84	70	645
423	425	255	1023	267	982	656	598	645
33	310	27	104	401	66	517	428	645
187	367	131	281	370	194	598	553	645
210	646	83	1023	475	552	418	342	645
74	415	46	733	403	466	385	306	646
24	289	21	210	293	184	392	295	646
188	299	161	200	298	172	489	415	646
114	263	111	35	277	32	73	119	646
179	330	138	135	327	106	523	516	646
1023	415	631	1023	267	982	751	678	646
493	362	349	221	386	147	199	108	646
61	267	59	20	354	15	132	62	646
173	330	134	191	324	151	553	527	646
420	671	160	1023	308	850	656	572	646
83	334	63	708	344	527	465	382	646
44	263	43	22	267	21	81	114	646
44	433	26	532	483	282	387	287	646
180	310	149	65	276	60	114	114	646
21	259	21	15	262	15	75	78	646
29	300	25	22	291	19	411	366	646
192	364	135	463	344	345	589	546	646
232	326	182	289	322	230	331	295	646
219	354	158	421	344	313	581	552	646
29	286	26	224	314	183	424	311	646
86	311	71	666	332	513	342	246	646
37	321	29	79	316	64	500	413	646
23	257	23	15	259	15	140	111	647
24	251	24	11	245	11	97	114	647
169	311	139	187	309	155	583	537	647
121	261	118	88	260	86	442	363	647
422	354	305	201	347	149	223	136	647
22	272	21	229	299	196	196	137	647
35	317	29	79	312	65	460	388	647
43	274	40	24	293	21	129	96	647
72	355	52	595	477	319	321	228	647
163	437	96	296	460	165	651	588	647
23	287	20	218	311	179	352	262	648
522	349	383	147	353	107	128	119	648
35	307	30	394	361	279	275	204	648
572	367	399	325	371	224	173	158	648
42	418	26	445	418	273	325	209	648
58	255	58	26	256	26	59	87	648
116	329	90	95	330	73	571	537	648
102	382	68	748	414	462	488	399	648
39	268	37	242	322	192	316	215	648
658	425	396	1023	267	982	573	526	648
25	275	23	150	294	131	395	286	648
51	374	35	582	446	334	545	451	648
451	340	339	770	346	569	302	227	648
481	449	274	1023	267	982	652	611	648
125	471	68	839	552	389	529	444	648
450	364	317	303	319	243	472	360	648
687	462	381	1023	273	962	593	542	648
501	588	218	1023	267	982	667	582	648
344	325	271	401	325	316	575	534	648
23	265	22	39	310	32	111	89	648
56	261	55	16	249	16	136	114	648
227	306	190	223	298	191	584	501	649
236	499	121	1023	332	790	442	346	649
59	279	54	17	275	16	135	115	649
531	370	368	441	362	312	293	230	649
203	297	175	161	296	139	507	454	649
227	300	193	181	300	155	638	564	649
47	304	40	483	319	388	318	257	649
757	523	371	1023	267	982	646	561	649
44	252	45	18	241	20	157	248	649
27	253	27	24	249	24	87	59	649
69	301	59	519	326	408	537	444	649
29	252	29	44	265	43	116	143	649
23	251	24	9	247	9	94	92	649
71	273	67	25	273	24	86	86	649
39	271	37	216	284	194	449	351	649
55	279	50	17	277	16	132	97	650
233	459	130	1023	267	982	490	411	650
109	281	99	178	289	158	547	477	650
111	328	87	87	322	69	573	532	650
327	374	224	577	383	386	614	540	650
22	275	20	218	283	197	202	196	650
66	265	64	75	266	72	186	244	650
931	576	414	1023	267	982	719	634	650
22	278	20	225	328	176	223	186	650
867	508	437	1023	267	982	723	653	650
27	269	26	96	285	86	451	368	650
166	314	135	201	315	163	580	541	650
452	340	341	302	323	239	95	129	650
110	274	103	146	268	139	131	269	650
86	287	77	46	316	37	128	128	650
52	287	46	64	285	58	115	124	650
421	427	253	592	380	399	571	497	650
142	321	113	144	382	97	559	521	650
119	390	78	365	430	217	621	561	650
36	316	29	435	366	304	249	157	650
167	391	109	1023	336	780	470	372	650
421	366	295	461	348	339	590	528	650
412	343	308	209	317	169	228	128	650
20	261	20	20	264	19	84	84	651
257	337	196	200	338	152	677	611	651
553	383	370	333	379	225	100	141	651
513	359	366	195	323	155	175	215	651
39	264	37	22	266	21	95	79	651
45	373	31	533	436	313	268	175	651
24	263	23	31	274	29	118	123	651
73	400	47	1023	385	682	389	303	651
415	346	307	712	379	481	539	482	651
50	258	49	17	259	17	108	99	651
287	330	222	319	333	245	552	491	651
31	258	30	26	257	26	147	94	651
44	259	43	13	267	12	44	87	651
235	414	145	1023	351	747	606	555	651
54	295	47	306	297	264	537	440	651
30	251	31	11	263	10	94	135	651
35	275	32	235	279	216	360	282	651
117	436	69	1015	495	525	505	417	652
70	322	56	643	337	489	407	314	652
21	268	20	13	296	12	119	84	652
101	320	81	110	436	65	534	505	652
189	352	137	1023	302	868	414	311	652
45	255	45	14	240	15	116	129	652
45	265	43	16	280	15	99	114	652
23	277	21	32	296	27	114	75	652
174	294	151	126	289	111	557	522	652
271	355	196	252	364	177	486	492	652
422	340	318	210	337	159	152	146	652
252	342	189	241	341	181	560	525	652
38	260	37	18	314	14	123	94	652
37	261	36	95	292	83	371	272	652
143	371	99	272	418	167	626	568	652
771	464	426	804	503	409	693	612	652
23	299	20	217	338	164	359	262	652
692	493	359	1023	446	588	616	533	653
99	329	77	694	343	518	528	436	653
286	370	197	558	352	407	504	432	653
212	329	165	367	309	304	569	533	653
510	369	354	225	407	141	346	270	653
582	392	380	642	420	391	401	308	653
569	422	345	629	486	332	527	424	653
535	444	309	462	482	246	306	155	653
57	265	55	24	256	24	45	129	653
35	295	30	178	294	155	383	286	653
31	300	26	293	288	260	292	222	653
89	550	42	824	647	326	308	231	653
86	428	51	874	551	406	478	397	653
33	256	33	16	262	16	80	141	653
430	343	321	217	374	149	84	97	653
323	717	115	1023	306	857	525	440	653
600	383	401	266	363	188	151	69	653
43	264	42	38	337	29	87	85	653
22	253	22	28	256	28	383	304	654
67	273	63	33	286	30	81	94	654
457	467	251	157	436	92	90	151	654
37	370	25	514	359	366	419	307	654
43	251	44	27	257	26	155	146	654
88	270	83	27	296	23	143	131	654
68	263	66	67	276	62	461	396	654
31	373	21	358	429	214	412	315	654
211	309	175	277	306	232	550	476	654
209	353	152	931	425	561	503	489	654
222	555	102	1023	351	747	449	352	654
53	305	45	361	341	270	411	331	654
1023	438	599	1023	267	982	574	488	654
105	341	79	76	302	64	566	524	654
170	352	123	203	384	135	551	512	654
560	422	340	867	582	382	541	456	654
68	366	47	342	423	207	531	446	654
26	261	25	16	277	15	97	96	654
48	269	46	86	289	76	193	191	654
558	361	395	367	339	278	92	104	654
117	503	59	1023	516	508	450	356	654
193	334	148	153	408	96	581	536	654
61	283	55	44	266	42	84	80	654
575	467	315	1023	364	720	547	459	654
159	407	100	1023	311	842	479	396	654
23	282	21	44	278	40	402	338	654
267	764	90	1023	291	900	516	423	654
35	267	34	20	280	18	75	49	654
25	268	24	102	341	76	442	343	655
544	370	376	447	346	331	129	74	655
133	332	103	75	345	56	554	519	655
87	406	55	676	431	402	507	419	655
63	289	56	143	296	124	284	160	655
86	273	80	74	268	70	392	299	655
931	534	446	1023	267	982	557	468	655
513	359	366	253	350	185	191	134	655
57	264	55	33	307	28	96	32	655
676	446	388	1023	520	504	518	427	655
245	331	189	256	337	195	592	523	655
32	362	22	316	363	223	248	158	655
21	260	21	93	314	76	120	128	655
515	372	355	784	475	423	426	331	655
37	261	37	15	250	16	115	113	655
24	253	24	9	257	9	109	120	655
36	289	32	302	300	258	413	316	655
633	457	354	1023	287	915	480	397	655
20	263	20	146	269	139	245	183	655
307	320	246	263	322	209	366	388	655
84	434	50	772	500	395	486	390	655
185	448	105	1023	366	716	408	315	655
25	255	25	30	257	30	101	71	655
202	409	126	375	458	210	579	545	655
201	350	147	664	375	454	616	561	655
40	375	27	473	442	274	334	235	655
32	311	26	375	339	283	348	264	655
81	324	64	57	297	49	94	96	655
43	256	43	9	251	9	84	66	655
272	372	187	637	379	430	622	571	656
572	393	373	664	371	458	289	218	656
147	302	125	230	323	183	564	526	656
30	256	30	8	240	9	195	137	656
24	255	24	15	251	16	50	97	656
182	476	98	584	580	258	199	341	656
42	263	41	9	260	8	106	105	656
945	658	368	1023	267	982	700	633	656
310	305	260	407	289	360	625	565	656
1023	609	430	1023	331	791	552	469	656
247	442	143	534	513	267	654	569	656
507	351	371	219	354	158	170	115	656
31	269	29	351	282	318	217	131	656
37	327	29	28	310	23	110	113	656
308	411	192	1023	538	487	690	620	656
480	451	273	880	423	533	558	468	657
228	354	165	477	378	323	627	573	657
55	362	39	389	426	234	508	415	657
30	272	28	241	275	225	368	272	657
21	258	20	15	274	14	104	113	657
253	311	208	303	302	257	440	444	657
75	303	63	25	277	24	35	80	657
169	296	147	174	289	155	553	526	657
31	409	20	318	414	197	299	183	657
482	356	346	212	352	154	153	102	657
217	293	190	194	287	173	463	392	657
32	341	24	343	427	205	368	280	657
559	370	386	357	346	264	302	233	657
207	530	100	1023	681	385	645	557	657
142	458	79	1023	338	774	178	169	657
53	297	45	34	314	28	134	143	657
282	542	133	1023	372	704	602	514	657
45	374	31	635	471	345	327	242	657
78	419	47	830	456	466	428	336	657
24	264	23	210	271	199	347	233	657
38	322	30	89	361	63	140	124	657
27	270	26	45	266	43	452	374	657
128	350	94	63	354	45	576	540	657
113	331	87	133	375	91	555	516	657
283	323	225	273	326	214	523	500	657
37	272	34	35	274	33	130	139	658
194	363	137	1023	281	932	464	377	658
366	328	286	655	313	536	705	632	658
87	358	63	617	410	385	503	409	658
633	401	404	1023	298	879	503	417	658
72	274	67	22	268	21	177	86	658
40	259	39	15	259	15	113	101	658
308	493	160	1023	271	968	588	501	658
21	266	20	75	259	74	448	345	658
35	260	34	18	263	17	142	120	658
298	346	221	331	368	231	521	479	658
22	256	22	11	256	11	113	116	658
228	309	189	152	297	131	526	513	658
475	689	177	1023	418	627	683	640	658
46	332	36	267	339	202	473	382	658
41	344	30	161	351	118	496	406	658
287	315	233	407	312	334	636	559	658
222	470	121	1023	317	828	548	463	658
56	270	53	21	263	21	116	32	658
417	356	301	604	428	361	366	282	658
167	354	121	317	360	225	575	546	658
446	647	176	1023	267	980	698	629	658
195	359	139	299	371	207	589	558	659
464	342	347	212	328	166	142	76	659
239	293	209	207	290	183	628	556	659
344	378	234	344	408	216	613	540	659
38	269	37	34	266	33	130	86	659
117	393	76	892	461	496	357	241	659
517	360	368	273	341	205	132	175	659
38	264	37	214	296	185	442	353	659
289	332	223	429	339	323	604	544	659
20	248	21	25	251	25	106	143	659
49	266	47	21	295	18	123	118	659
29	264	29	81	272	76	472	372	659
42	322	33	457	347	337	501	402	659
51	320	41	370	333	284	465	358	659
163	393	106	1023	366	716	515	424	659
323	506	163	1023	329	797	662	571	659
59	268	56	24	294	21	116	116	659
78	278	72	37	282	33	134	105	659
167	383	112	773	450	440	583	536	659
170	362	120	466	443	269	553	518	659
938	549	437	1023	267	982	636	550	659
67	273	63	325	283	294	406	317	660
29	249	30	21	252	21	105	56	660
29	259	29	16	267	15	115	145	660
62	272	58	201	286	180	476	384	660
22	270	21	22	256	22	84	110	660
74	263	73	32	272	30	140	124	660
161	330	125	285	348	210	634	580	660
33	312	27	309	344	230	429	326	660
329	315	267	379	304	319	641	566	660
39	263	38	12	267	12	95	135	660
28	290	25	208	307	173	407	320	660
34	270	32	10	302	9	115	101	660
240	369	166	996	467	545	588	547	660
364	481	194	1023	319	823	646	586	660
108	328	85	326	328	255	429	345	660
492	346	364	221	329	172	97	99	660
47	276	43	100	271	94	422	342	660
40	322	31	342	338	259	423	325	660
109	309	90	74	316	60	519	502	660
502	343	375	201	359	143	152	111	660
137	293	119	37	308	31	64	73	660
34	337	26	471	365	330	213	191	660
30	256	30	30	262	29	282	215	660
90	473	49	208	465	114	614	559	660
28	325	22	238	298	205	286	157	660
111	484	59	462	379	312	587	539	660
26	276	24	155	283	140	445	352	661
185	359	132	208	336	159	595	548	661
26	256	26	12	305	10	155	147	661
233	313	191	376	307	313	542	466	661
35	300	30	263	335	201	445	341	661
25	253	25	14	260	14	101	119	661
491	347	362	223	353	161	153	136	661
28	274	26	211	291	185	375	278	661
34	275	32	21	282	19	104	108	661
227	364	160	352	369	244	541	516	661
588	493	305	1023	267	982	686	616	661
207	337	157	746	365	523	581	537	661
26	253	26	12	280	11	153	92	661
44	303	37	286	328	224	458	360	661
86	276	79	210	341	158	227	183	661
484	348	357	169	326	133	141	109	661
215	316	174	325	298	279	481	400	661
66	265	64	85	274	79	409	323	661
40	310	33	271	292	238	240	183	661
271	539	129	1023	707	371	658	601	662
375	354	271	237	323	188	114	145	662
271	391	177	1023	382	686	607	553	662
338	344	252	383	347	283	601	537	662
99	359	70	148	378	100	468	465	662
467	502	238	1023	267	982	743	667	662
57	338	43	553	362	391	378	281	662
56	260	55	81	271	76	207	115	662
430	338	325	134	321	107	102	91	662
91	368	64	778	386	516	409	308	662
28	289	24	120	290	106	365	278	662
525	376	357	299	362	212	175	153	662
520	362	368	363	366	254	253	222	662
278	304	235	265	299	227	601	542	662
31	312	25	79	295	69	427	356	662
206	374	141	229	381	154	618	564	663
103	389	68	359	395	232	449	348	663
159	421	97	438	550	204	563	488	663
26	280	23	242	305	203	356	250	663
157	369	109	266	380	179	534	518	663
23	250	24	24	246	25	213	151	663
279	322	222	311	317	251	614	540	663
102	289	91	369	320	295	430	316	663
222	358	159	379	351	276	579	506	663
24	252	25	35	249	36	179	145	663
72	431	43	221	526	108	620	563	663
95	279	87	79	300	67	167	113	663
291	316	236	313	299	268	555	475	663
579	384	386	802	389	527	610	540	664
521	479	278	1023	267	982	653	566	664
96	315	78	50	307	42	128	87	664
363	333	279	514	328	400	538	487	664
302	390	198	381	396	247	628	553	664
32	265	31	8	251	8	116	106	664
371	476	200	1023	267	982	667	582	664
212	371	146	409	496	211	619	561	664
258	357	185	222	352	161	545	520	664
20	250	21	7	244	7	119	140	664
26	259	26	102	277	95	284	230	664
112	340	85	320	346	236	312	231	664
32	300	27	51	282	46	439	350	664
226	386	150	281	381	188	622	567	664
122	301	104	752	319	604	462	387	664
53	300	45	467	345	347	369	257	664
606	381	407	454	347	335	94	147	664
58	269	55	27	267	26	96	92	664
28	279	26	50	341	38	109	78	664
225	447	129	1023	336	781	529	444	664
236	344	176	243	353	177	534	534	664
20	248	21	11	257	11	73	124	664
45	265	44	32	270	31	135	101	664
32	391	21	367	389	242	441	368	665
51	303	43	33	296	29	129	108	665
37	259	37	43	266	42	463	376	665
781	471	425	1023	329	797	559	478	665
212	295	184	226	282	205	592	512	665
193	306	161	290	287	258	560	487	665
294	377	200	439	371	303	578	509	665
1023	442	593	1023	267	982	747	668	665
351	343	262	424	327	332	512	494	665
251	419	153	328	395	213	672	609	665
139	264	135	42	252	42	97	125	665
139	348	102	596	361	423	572	527	665
22	246	23	20	245	21	118	84	665
59	274	56	64	282	58	384	312	665
520	360	370	224	344	167	160	130	665
24	272	22	150	310	124	466	373	665
691	499	355	1023	267	982	681	592	665
609	414	376	740	403	470	387	320	665
515	404	327	910	415	561	695	623	665
1023	481	544	1023	267	982	753	685	665
1023	443	591	1023	267	982	801	716	666
41	270	39	16	265	16	85	113	666
486	372	335	318	361	225	148	153	666
478	353	347	195	354	141	90	154	666
79	331	61	32	333	25	481	475	666
59	313	48	322	386	214	493	396	666
476	341	358	170	331	132	75	137	666
109	278	100	50	277	46	105	110	666
231	323	183	324	311	266	586	507	666
222	336	169	185	370	128	625	566	666
26	304	22	200	352	145	389	295	666
59	299	50	496	341	373	405	320	666
37	351	27	218	340	164	522	430	666
272	327	213	399	324	315	543	463	666
488	350	357	729	339	551	675	606	666
119	351	87	394	337	300	546	509	666
24	287	21	67	337	51	451	347	666
441	344	328	650	397	419	608	571	666
54	374	37	585	404	371	292	248	667
232	313	189	244	310	201	598	517	667
42	254	42	9	246	9	99	76	667
101	289	89	36	288	32	89	102	667
41	259	40	18	268	17	86	97	667
493	363	347	176	323	140	202	97	667
23	262	22	19	264	19	137	106	667
407	348	300	538	516	267	403	317	667
21	259	21	26	258	26	324	277	667
24	300	20	151	346	112	484	399	667
30	252	31	11	259	11	142	137	667
71	347	52	940	368	654	441	338	667
451	528	219	1023	267	982	697	625	667
237	333	182	222	348	164	578	547	667
42	252	43	11	241	11	81	74	667
294	341	221	419	338	317	586	519	667
445	375	304	484	426	291	358	260	667
26	248	27	51	251	52	129	120	667
20	251	20	15	250	15	113	124	667
22	253	22	8	248	9	140	80	668
425	503	216	1023	281	933	625	577	668
659	447	377	1023	386	679	506	418	668
493	353	358	213	351	156	140	99	668
37	250	38	11	249	11	95	212	668
667	495	345	1023	267	982	611	551	668
23	248	24	19	245	19	160	168	668
44	274	42	174	291	153	456	379	668
26	289	23	216	311	178	489	404	668
94	313	77	351	334	268	203	162	668
474	342	355	148	314	121	97	97	668
22	290	20	167	319	134	392	289	668
111	307	93	317	329	247	529	446	668
32	256	32	11	262	11	97	80	668
155	373	106	179	493	93	593	526	668
37	263	36	20	273	19	86	69	668
114	335	87	148	430	88	599	551	669
21	270	20	193	284	173	212	143	669
53	263	51	17	274	16	206	163	669
159	366	111	328	342	246	661	598	669
360	464	199	1023	267	982	628	542	669
227	463	126	1023	501	523	550	450	669
63	280	58	252	284	227	273	198	669
161	401	102	312	423	189	651	592	669
393	467	215	675	445	389	518	440	669
24	278	22	197	295	171	191	96	669
241	296	208	310	284	280	575	510	670
186	367	130	1023	436	602	544	450	670
94	391	62	115	360	82	617	564	670
606	387	400	357	385	238	134	140	670
36	265	35	20	260	20	163	115	670
593	410	370	640	367	446	260	204	670
156	285	140	174	275	162	492	416	670
461	345	342	196	322	156	134	142	670
96	311	79	102	304	86	424	377	670
202	280	185	50	269	47	147	95	670
38	271	36	16	252	16	89	76	670
36	246	37	28	244	30	216	221	670
48	319	38	462	359	329	278	195	670
25	268	24	9	295	8	52	78	670
137	302	116	113	296	98	525	498	670
77	423	47	138	395	90	548	529	670
460	334	352	186	346	137	42	42	670
697	491	363	1023	267	982	493	405	670
239	420	146	1023	326	805	614	526	671
31	298	26	22	288	19	95	110	671
446	340	336	194	375	133	167	143	671
26	262	26	47	262	46	281	228	671
116	357	83	240	459	134	566	530	671
33	255	33	20	272	19	355	285	671
494	355	357	170	337	129	94	116	671
273	306	228	273	305	229	551	487	671
23	245	25	14	249	14	186	178	671
86	367	60	575	465	317	495	406	671
234	323	185	228	315	186	586	544	671
22	259	21	18	266	17	143	116	671
84	373	58	412	350	302	280	211	671
35	357	25	420	373	288	385	271	672
218	308	181	301	294	262	517	436	672
601	378	406	575	392	375	279	197	672
528	376	360	657	567	297	409	328	672
103	264	100	41	266	40	300	322	672
22	255	23	108	264	104	401	314	672
252	504	128	1023	422	621	596	508	672
36	372	25	378	434	223	397	296	672
207	399	133	302	455	170	707	634	672
30	308	25	245	318	198	399	303	672
44	323	34	274	322	218	506	422	672
137	512	69	1023	478	549	503	416	672
138	326	109	133	381	89	600	546	672
205	279	189	162	274	152	540	479	672
21	248	21	10	251	10	95	128	672
31	256	31	14	257	14	106	106	672
64	278	59	294	283	266	409	333	672
400	421	243	741	456	416	581	534	672
31	253	31	16	244	16	113	81	672
36	266	35	10	320	8	90	46	672
113	339	85	680	414	421	471	387	672
112	548	52	1023	555	472	403	306	673
69	280	63	155	275	144	542	454	673
192	323	152	249	336	190	596	546	673
193	347	143	219	340	165	527	512	673
511	375	349	707	394	459	307	254	673
57	321	46	483	349	354	452	359	673
205	338	155	299	343	223	539	475	673
155	423	94	1023	328	798	516	428	673
1023	448	585	1023	267	982	738	654	673
78	279	71	74	277	68	194	162	673
59	324	47	377	352	274	513	429	673
81	304	68	474	322	377	349	230	673
345	461	191	868	482	461	733	667	673
25	260	24	208	267	200	316	203	673
37	264	36	13	258	13	113	120	673
87	273	82	38	304	32	119	109	673
171	384	114	562	463	310	585	538	673
55	294	48	154	322	123	512	422	673
424	535	203	1023	289	909	652	601	674
54	270	52	363	272	342	436	316	674
29	258	29	26	266	25	115	106	674
29	266	28	156	272	147	260	129	674
69	263	67	93	286	83	212	190	674
42	289	37	71	272	67	251	207	674
74	276	69	27	296	23	68	81	674
130	274	121	36	278	33	86	108	674
490	411	305	867	418	531	613	556	674
175	384	117	154	366	108	516	512	674
31	257	30	30	263	29	422	344	674
40	333	30	524	338	397	436	341	674
32	273	30	202	268	193	222	163	674
51	254	52	34	253	34	177	197	674
482	350	352	248	351	181	43	100	674
251	502	128	1023	361	725	636	548	674
605	386	401	925	462	512	460	371	674
28	276	26	307	292	270	284	207	674
52	361	37	545	392	356	296	200	674
290	311	239	476	292	417	638	566	674
476	366	333	538	342	403	279	165	674
150	427	90	449	337	342	577	530	675
160	298	137	57	328	44	228	167	675
74	335	57	675	343	504	393	315	675
1023	537	488	1023	267	982	651	565	675
491	423	297	845	384	564	676	616	675
250	311	206	309	320	247	392	380	675
580	446	333	1023	458	572	746	672	675
22	275	20	143	267	137	400	301	675
100	275	93	347	300	296	343	225	675
85	449	48	185	455	104	594	543	675
447	337	340	164	316	133	145	70	675
197	384	131	954	484	505	572	528	675
82	404	52	164	427	99	588	543	675
23	250	23	12	251	13	74	95	675
200	380	134	885	453	500	511	422	675
59	295	51	285	298	245	542	452	675
1023	526	498	1023	267	982	769	685	675
28	267	27	215	271	203	304	228	676
98	330	76	156	500	80	561	522	676
44	257	44	26	258	26	157	135	676
187	421	114	477	432	282	661	597	676
428	484	226	1023	267	982	661	596	676
101	354	73	619	403	394	376	268	676
52	261	51	72	260	71	314	253	676
134	357	96	177	337	134	568	525	676
42	266	41	32	271	30	152	134	676
20	253	20	16	265	16	109	87	676
80	352	58	156	358	112	608	518	676
106	404	67	778	410	485	549	454	676
242	301	206	161	301	137	590	526	676
831	651	327	1023	267	982	597	510	676
167	481	89	1023	545	481	550	463	676
31	286	28	151	304	127	299	213	676
42	273	40	17	273	16	79	90	676
766	530	370	1023	267	982	644	615	676
65	277	60	24	299	20	91	130	676
179	423	108	1023	518	506	523	423	676
403	532	194	1023	267	982	712	626	676
111	405	70	820	518	405	482	385	676
30	304	26	20	301	17	69	123	676
518	453	293	1023	506	518	648	611	676
1023	697	376	1023	320	819	692	633	676
25	249	26	11	266	11	87	114	676
26	293	22	270	324	214	278	195	676
178	293	156	209	281	191	606	527	677
600	611	251	1023	267	982	767	689	677
87	292	77	26	283	23	87	119	677
1023	415	632	1023	267	982	552	500	677
566	390	372	1023	342	767	425	318	677
91	289	80	161	281	147	497	416	677
56	348	41	552	467	302	392	299	677
129	327	101	81	320	65	539	518	677
151	436	88	1023	475	552	491	408	677
52	262	51	59	261	58	454	375	677
24	256	24	17	243	18	94	92	677
146	382	98	172	393	112	573	528	677
31	383	21	325	394	211	384	258	677
275	498	142	1023	274	957	589	503	678
144	322	114	526	416	323	566	522	678
43	262	42	18	280	16	95	106	678
264	307	220	351	296	303	628	551	678
322	410	201	1023	277	947	672	584	678
618	420	377	1023	388	676	352	240	678
23	288	21	227	346	168	224	169	678
347	347	256	566	354	409	665	590	678
292	512	146	1023	330	794	611	525	678
34	329	26	396	360	282	314	216	678
121	264	118	154	263	150	253	183	678
31	311	26	304	351	221	513	426	678
366	360	260	461	376	314	559	511	678
123	517	61	551	436	323	551	513	678
475	342	355	246	331	190	151	145	678
680	516	338	1023	267	982	465	366	678
132	289	117	107	304	90	452	413	678
158	382	106	378	385	252	644	585	678
139	438	82	374	557	172	634	575	678
64	276	60	17	294	15	129	62	678
231	449	132	520	483	276	615	576	678
203	330	157	134	329	104	570	530	678
519	369	361	730	333	561	466	372	678
92	397	59	185	385	123	472	470	678
21	251	21	13	253	13	135	140	678
21	267	20	10	255	10	92	128	678
648	432	384	1023	267	982	411	336	679
80	279	73	46	265	44	336	212	679
41	405	26	536	488	281	375	280	679
115	385	76	630	418	385	637	550	679
515	342	386	307	352	223	222	175	679
121	329	94	145	418	89	489	480	679
26	270	25	23	263	23	65	89	679
89	386	59	675	451	383	376	291	679
34	277	32	175	276	162	404	298	679
58	311	48	460	327	360	429	343	679
497	365	348	326	356	235	247	148	679
51	267	48	13	269	13	62	42	679
535	369	371	309	359	221	110	82	679
252	409	158	1023	452	579	650	589	679
67	297	58	339	286	304	501	417	679
22	291	20	238	288	212	193	143	679
608	439	355	1023	322	814	553	464	679
185	509	93	1023	401	653	492	400	679
34	265	33	13	254	13	86	141	680
283	440	164	909	572	407	603	552	680
752	660	291	1023	267	982	725	638	680
68	399	43	662	437	388	324	182	680
614	383	410	318	376	217	195	159	680
47	261	46	14	252	15	104	89	680
656	437	385	1023	402	652	527	431	680
28	310	23	291	348	215	208	155	680
19	255	20	42	249	43	248	142	680
459	393	299	594	423	359	298	233	680
43	251	44	39	254	39	101	110	680
29	272	27	205	277	190	398	299	680
33	264	32	20	260	20	92	80	680
458	357	328	201	344	150	159	132	680
92	326	72	513	331	397	550	458	680
477	340	359	231	345	171	305	241	680
26	315	21	63	292	55	483	404	680
27	292	24	204	305	172	323	251	680
107	282	97	37	275	34	113	137	680
851	564	386	1023	267	982	722	637	680
182	372	125	1023	339	773	560	521	680
33	268	31	58	493	30	220	192	681
406	368	282	580	344	432	580	537	681
69	309	57	42	341	31	101	115	681
24	273	22	30	274	28	116	96	681
33	315	27	259	376	176	466	372	681
48	273	45	112	297	97	203	131	681
60	298	52	468	319	376	494	399	681
24	260	24	14	248	14	131	128	681
532	363	375	313	380	211	225	58	681
191	323	151	99	307	83	118	140	681
894	533	430	1023	270	970	690	623	681
161	289	143	249	285	224	605	525	681
26	285	24	244	285	219	344	263	681
101	297	87	27	280	25	109	104	681
25	303	22	63	301	53	415	349	681
248	324	196	330	316	267	552	520	681
89	336	68	659	378	446	470	376	681
26	261	25	15	264	14	116	70	682
54	366	38	606	426	364	368	273	682
213	292	187	156	280	142	453	436	682
313	371	216	455	533	219	666	601	682
75	268	71	22	297	19	137	82	682
27	252	27	8	241	9	100	104	682
31	275	29	218	307	182	359	256	682
531	406	335	1023	384	682	575	484	682
130	384	86	319	397	205	632	569	682
276	318	222	246	312	202	545	500	682
20	256	20	41	261	41	385	265	682
214	303	181	242	299	208	619	533	682
365	467	200	1023	267	982	686	601	682
25	293	22	36	276	33	456	382	682
29	276	26	22	283	20	135	101	682
566	371	391	380	370	263	188	140	682
179	295	156	136	292	119	506	500	682
102	312	84	97	362	69	550	521	682
27	299	23	230	323	183	225	171	682
73	325	57	181	329	141	474	398	682
49	264	47	11	260	11	69	110	682
54	308	45	495	348	364	244	160	682
614	481	327	980	497	505	603	567	682
71	261	70	35	253	35	109	120	682
237	314	193	261	301	222	324	377	682
29	283	26	193	297	166	420	322	682
97	325	76	776	350	567	408	318	682
43	264	41	20	266	19	137	121	682
39	282	35	253	309	209	429	336	682
110	445	63	345	411	215	606	556	682
52	264	50	20	264	19	105	121	683
27	303	23	92	303	77	444	361	683
747	406	471	966	395	625	352	241	683
80	430	48	1023	499	526	337	245	683
42	253	43	20	247	21	203	233	683
120	377	81	276	359	197	619	564	683
192	325	151	229	350	167	549	470	683
34	254	34	14	270	13	85	79	683
36	437	21	423	452	239	336	233	683
145	331	112	98	317	79	547	516	683
308	306	258	380	289	336	479	429	683
481	357	345	267	344	199	210	153	683
43	322	34	387	340	291	305	196	683
516	356	371	196	366	137	154	136	683
597	413	370	1023	368	712	587	499	683
37	289	33	250	317	201	433	339	683
419	350	306	462	346	342	199	95	683
380	493	198	1023	293	895	595	554	683
39	258	39	9	262	9	135	124	683
589	407	370	1023	439	597	551	511	683
110	480	59	1014	523	496	412	324	683
36	276	34	13	265	13	70	94	683
305	404	193	1023	351	746	594	547	683
540	359	386	286	342	214	104	128	684
194	283	175	229	286	204	554	481	684
71	258	70	43	267	42	57	135	684
116	379	78	682	395	442	512	425	684
658	633	266	1023	267	982	701	638	684
1023	485	540	1023	267	982	700	613	684
26	270	25	15	266	15	120	80	684
443	340	333	196	340	148	63	81	684
55	260	54	46	264	44	350	254	684
377	329	293	492	323	390	509	507	684
48	346	35	250	360	178	491	397	684
196	330	152	353	323	280	588	544	684
48	330	37	586	355	423	338	260	684
27	283	24	42	279	39	452	382	684
101	325	80	154	333	118	576	537	684
85	355	61	482	461	268	507	415	684
54	262	53	22	276	20	100	154	685
113	268	108	81	270	77	407	368	685
642	403	408	940	533	451	454	369	685
34	258	34	12	265	12	148	123	685
149	299	127	118	309	98	516	502	685
46	289	41	399	324	315	413	318	685
525	366	367	580	387	384	381	284	685
340	347	250	518	336	395	559	504	685
586	407	368	483	385	322	141	136	685
253	303	214	239	290	211	586	519	685
486	833	149	1023	267	982	678	628	685
64	302	54	77	301	65	572	495	685
146	349	107	267	440	155	622	564	685
131	359	94	981	466	539	491	407	685
1023	479	548	1023	267	982	621	537	685
404	322	322	133	320	107	136	111	685
25	253	26	16	260	16	113	56	685
42	278	39	377	289	334	338	264	685
25	318	20	391	329	304	333	248	685
119	277	110	32	298	28	111	168	685
69	332	53	383	356	275	383	287	686
163	320	130	158	302	134	575	533	686
225	348	166	164	330	127	518	506	686
85	308	71	479	343	358	396	300	686
111	277	102	116	311	95	501	431	686
1023	631	415	1023	267	982	733	649	686
29	350	21	436	378	296	388	290	686
22	254	22	11	253	11	129	124	686
24	249	24	30	255	30	291	218	686
46	298	40	220	287	196	212	115	686
101	364	71	89	362	63	176	261	686
56	340	42	476	386	316	368	284	686
120	327	94	67	474	36	560	525	686
21	266	20	9	260	8	96	118	686
191	392	125	1023	355	738	580	495	686
1023	629	417	1023	267	982	683	617	686
514	364	362	307	346	227	158	94	686
136	432	80	578	470	315	566	525	686
138	298	118	227	294	197	536	513	686
31	311	25	417	323	331	189	143	686
24	250	24	11	259	11	110	119	686
115	410	72	247	470	134	562	533	687
124	294	108	161	294	140	603	522	687
485	344	360	294	343	219	81	139	687
518	362	366	207	359	148	92	80	687
527	358	377	267	354	194	125	132	687
31	306	26	353	332	272	221	158	687
214	336	163	1023	499	525	437	346	687
226	349	165	567	395	367	626	571	687
103	293	90	29	287	26	142	121	687
906	503	461	995	553	461	579	504	687
27	307	22	73	343	54	521	428	687
451	354	326	274	343	204	57	126	687
57	321	46	342	519	169	577	489	687
66	329	51	611	340	460	382	282	687
542	407	341	1023	331	792	457	364	687
187	340	141	192	395	124	505	498	687
21	255	21	36	258	36	417	333	687
277	331	215	359	323	284	599	536	687
234	508	118	1023	351	747	634	552	687
594	371	410	370	335	283	201	115	687
458	371	316	708	348	521	603	558	688
67	343	50	653	360	464	355	248	688
37	256	37	13	253	13	113	96	688
334	431	198	1023	465	563	692	623	688
485	361	344	293	353	213	178	106	688
493	362	349	308	361	219	163	123	688
1023	751	349	1023	267	982	804	746	688
640	930	176	1023	299	877	712	638	688
977	738	339	1023	267	982	710	649	688
59	268	56	38	276	35	95	154	688
23	254	24	13	295	11	79	131	688
60	285	54	15	288	14	121	119	688
61	252	62	47	256	47	241	205	688
629	397	405	368	408	231	139	129	688
37	260	36	11	253	11	124	158	688
112	327	88	618	335	472	533	448	688
496	421	302	1023	297	881	620	531	688
41	372	28	443	463	245	367	260	688
162	305	136	184	311	152	594	545	688
115	309	95	42	313	35	151	142	689
44	272	41	67	270	64	407	328	689
804	518	397	1023	273	962	520	426	689
29	309	24	156	313	128	479	387	689
344	367	240	630	337	479	675	609	689
146	361	104	401	521	197	511	489	689
127	317	103	612	369	425	372	280	689
619	415	382	1023	268	979	632	569	689
101	265	98	60	266	58	229	338	689
500	450	284	1023	490	535	601	560	689
1023	616	426	1023	267	982	518	425	689
21	255	21	38	259	38	327	264	689
595	580	262	1023	267	982	724	650	689
514	368	358	283	355	204	179	105	689
26	279	24	33	269	32	340	324	689
35	286	31	315	299	270	388	323	689
205	487	108	596	411	371	669	601	689
22	283	20	30	269	29	394	319	689
91	427	54	772	397	498	438	332	689
473	369	328	221	344	164	75	157	689
149	315	121	252	323	200	574	530	689
406	495	210	1023	316	829	666	602	689
24	280	22	229	307	191	335	231	689
508	381	341	642	335	491	668	588	689
360	330	279	214	328	167	108	102	689
645	378	437	342	392	223	100	90	689
98	392	64	776	481	413	469	374	689
92	301	78	64	302	54	515	501	689
255	373	175	1023	408	643	595	542	690
153	351	112	629	417	386	474	386	690
189	358	136	246	336	188	652	589	690
585	490	305	1023	267	982	681	627	690
580	379	392	390	382	262	143	87	690
192	384	128	1023	311	843	414	327	690
22	278	20	132	273	124	332	243	690
136	542	64	1023	444	590	404	316	690
107	355	77	580	378	392	566	480	690
64	271	60	78	271	74	233	181	690
131	330	101	72	403	46	126	84	690
549	383	367	456	408	286	306	198	690
27	295	24	203	293	178	279	209	690
452	365	317	728	344	543	704	621	690
512	353	371	253	334	194	96	160	690
807	527	392	1023	267	982	714	641	690
185	308	154	237	349	174	601	531	690
37	276	34	99	279	91	446	364	690
60	262	59	28	259	27	123	121	690
24	254	24	17	256	17	116	118	691
614	378	415	408	358	292	165	113	691
353	443	204	385	498	198	664	601	691
39	258	39	31	245	33	357	267	691
293	328	229	328	326	258	434	427	691
166	353	120	225	371	156	665	600	691
125	327	98	165	407	104	568	527	691
626	398	402	339	377	230	204	170	691
1003	556	462	1023	413	635	441	364	691
79	273	74	21	278	20	145	148	691
279	345	207	438	330	340	634	560	691
246	299	211	323	299	277	613	539	691
52	375	35	676	409	423	448	354	691
62	308	52	293	289	260	520	436	691
292	314	238	377	347	278	465	447	691
24	281	21	249	320	199	310	222	691
671	388	443	402	388	265	175	123	691
90	260	88	108	258	107	99	208	691
462	355	333	153	337	116	89	137	691
78	266	76	88	270	83	177	153	691
843	549	393	1023	267	982	683	632	691
618	482	329	1023	291	902	632	549	691
245	308	203	265	288	236	564	512	691
143	281	130	31	269	29	102	137	691
508	344	377	239	328	186	139	168	691
65	274	61	14	282	13	165	132	691
600	450	341	1023	337	777	593	505	691
944	517	467	1023	267	982	666	581	691
95	280	86	45	290	40	311	235	691
119	320	95	633	356	455	340	247	691
47	262	46	12	265	12	91	39	692
170	468	93	1023	389	674	506	413	692
21	264	21	41	265	40	155	165	692
35	262	34	23	334	17	109	131	692
488	348	359	188	325	148	114	126	692
26	255	27	17	259	16	400	348	692
74	262	72	18	254	19	89	91	692
86	291	76	25	300	21	80	145	692
80	295	69	106	356	76	549	476	692
457	686	171	1023	380	690	643	602	692
86	400	55	908	481	483	419	321	692
94	300	80	263	317	212	288	190	692
510	355	368	304	352	222	57	87	692
509	360	362	322	330	250	340	215	692
964	537	460	1023	267	982	733	668	692
228	407	144	531	388	350	570	530	692
23	254	24	11	246	11	114	100	692
147	382	99	397	481	211	620	563	692
209	354	151	312	387	207	647	583	692
33	366	23	398	441	231	308	216	692
210	401	134	288	401	184	503	506	692
61	279	56	213	265	206	467	376	693
500	354	362	249	352	181	124	86	693
60	270	57	36	281	32	99	92	693
200	367	139	261	376	178	668	604	693
497	355	358	921	342	688	736	653	693
89	304	75	62	347	45	62	105	693
50	289	45	408	308	339	411	301	693
121	297	105	113	278	104	503	493	693
58	278	54	43	295	37	135	123	693
124	436	73	739	557	340	561	467	693
71	312	58	528	334	405	344	244	693
727	508	366	1023	320	820	682	616	693
227	339	171	335	328	261	635	577	693
253	288	225	245	300	209	474	439	693
39	269	37	22	267	21	140	84	694
41	271	39	184	293	161	251	173	694
56	297	48	95	289	84	446	373	694
53	277	49	42	314	34	125	66	694
781	574	348	1023	344	762	669	637	694
274	312	225	269	357	193	323	268	694
83	268	79	23	273	22	60	80	694
87	295	75	378	343	282	564	470	694
483	350	353	228	351	167	206	153	694
589	393	384	1023	382	686	633	549	694
36	272	34	188	273	176	265	194	694
58	258	58	35	258	35	132	116	694
497	399	319	1023	388	676	705	632	694
701	520	345	1023	267	982	570	493	694
340	343	254	303	316	245	500	498	694
351	403	223	990	417	608	706	638	694
195	345	144	571	414	353	421	461	694
508	365	357	275	348	202	42	116	695
22	265	21	208	295	180	275	209	695
49	324	39	391	449	223	495	405	695
124	382	83	265	452	150	467	467	695
1023	480	546	1023	321	817	518	422	695
22	264	22	41	255	41	343	263	695
57	264	56	21	264	20	78	80	695
21	259	21	9	252	9	119	110	695
26	277	24	10	264	10	50	94	695
662	400	424	936	529	453	426	340	695
221	292	194	77	291	67	25	79	695
32	256	32	7	246	7	79	78	695
106	259	105	63	253	64	364	360	695
619	402	394	686	387	454	705	634	695
48	291	43	363	301	309	457	370	695
69	269	66	20	304	17	126	70	695
652	392	426	466	388	308	180	155	695
286	310	236	387	298	333	636	555	695
201	349	147	307	328	239	538	509	696
222	466	122	523	567	236	275	346	696
125	456	70	1023	511	513	383	283	696
23	250	24	21	248	22	99	201	696
515	349	377	354	320	283	392	284	696
593	397	382	375	361	266	170	191	696
510	406	322	391	357	281	139	148	696
640	424	386	1023	413	634	471	383	696
564	363	398	295	356	212	169	91	696
573	409	359	777	376	529	484	390	696
27	260	27	160	276	148	296	228	696
125	327	98	98	358	70	565	527	696
47	274	44	18	275	16	115	128	696
116	297	100	90	276	84	157	100	696
243	354	175	234	355	169	631	576	696
265	301	225	322	289	285	591	530	696
95	388	62	313	415	193	569	525	696
42	265	41	272	279	250	328	242	696
281	301	239	291	297	251	631	546	696
20	251	20	14	262	13	116	84	696
23	256	23	11	246	12	224	105	696
60	266	58	9	247	10	100	131	696
101	274	94	97	276	90	529	459	696
34	293	30	22	287	19	73	92	696
580	431	344	1023	267	982	528	439	696
351	323	278	161	307	134	104	166	696
216	341	163	384	435	225	594	523	696
89	277	82	39	285	35	129	154	696
34	267	32	19	278	17	82	134	697
24	256	24	18	290	16	121	62	697
204	312	167	192	309	159	550	477	697
190	392	124	452	383	302	662	596	697
386	356	277	693	339	523	657	578	697
342	445	197	1023	267	982	711	639	697
49	251	50	55	253	56	225	249	697
66	305	56	577	325	455	369	242	697
27	282	24	195	279	179	454	362	697
54	276	50	16	282	14	113	121	697
204	490	107	1023	380	690	576	489	697
53	358	38	575	382	385	400	302	697
204	338	154	228	353	166	546	473	697
97	388	64	887	417	544	505	417	697
234	376	160	306	369	212	562	495	697
23	257	23	12	278	11	106	104	697
72	310	59	495	336	377	476	386	697
36	327	28	279	377	190	430	328	697
21	255	21	7	247	7	141	104	697
184	423	111	1023	300	874	518	430	697
249	398	160	282	452	160	665	621	698
477	552	221	1023	267	982	642	556	698
239	311	197	274	299	235	506	449	698
185	360	132	216	327	169	542	473	698
129	355	93	1023	400	655	398	304	698
79	303	67	449	305	377	454	368	698
671	418	411	1023	330	793	488	406	698
70	287	63	84	347	62	270	251	698
513	351	374	198	331	153	81	65	698
41	257	41	36	258	36	74	128	698
36	263	35	8	263	7	115	136	698
513	375	350	345	360	245	137	139	698
126	332	98	730	378	495	563	475	698
78	329	61	415	339	314	466	378	698
655	610	275	1023	267	982	661	598	698
92	368	64	750	397	483	439	343	698
528	353	382	219	353	159	163	125	699
29	284	26	231	295	200	340	255	699
256	317	206	916	298	787	603	551	699
28	256	28	10	282	9	106	125	699
141	451	80	347	561	158	588	539	699
251	293	219	328	294	286	581	532	699
76	270	72	25	273	23	94	100	699
43	284	39	144	362	102	462	373	699
458	347	338	204	336	155	97	101	699
32	261	31	181	286	162	414	297	699
136	327	106	360	451	204	529	500	699
32	257	32	15	271	14	155	106	699
561	362	397	269	347	198	114	118	699
62	400	40	691	463	382	390	293	699
39	260	39	15	266	14	132	139	699
55	275	51	72	274	68	487	420	699
404	375	276	307	360	219	151	108	699
330	318	265	600	319	482	721	637	699
197	294	171	151	285	136	550	517	699
520	365	364	221	345	164	264	175	699
29	311	24	19	312	16	120	81	699
21	255	22	18	268	17	104	149	700
1023	464	566	1023	267	982	692	607	700
44	267	43	24	273	22	101	148	700
216	349	159	418	334	321	581	536	700
283	345	210	299	329	232	600	543	700
41	309	34	429	324	339	407	314	700
521	374	357	339	360	241	171	76	700
418	346	309	188	352	137	92	42	700
1023	455	576	1023	267	982	710	641	700
114	675	43	342	840	104	627	589	700
1023	645	406	1023	267	982	682	611	700
509	343	380	201	333	154	142	163	700
62	319	50	354	372	244	480	380	700
93	262	91	23	276	22	111	109	700
48	296	42	18	307	15	111	113	700
812	539	385	1023	267	982	645	559	700
1023	345	760	1023	267	982	829	757	700
136	373	93	285	377	193	115	298	700
211	293	185	237	293	207	549	488	700
306	350	224	405	338	307	571	518	700
40	363	28	335	355	242	460	376	700
549	409	344	1023	278	943	599	511	701
59	312	48	577	373	396	305	177	701
315	523	154	1023	436	601	627	571	701
45	303	38	265	313	217	527	442	701
569	376	388	752	376	512	384	270	701
520	362	367	284	362	201	147	62	701
56	358	40	506	350	370	424	337	701
21	253	21	49	256	49	260	208	701
26	257	26	39	270	37	148	105	701
40	278	37	18	296	15	102	120	701
52	308	43	431	352	313	405	304	701
20	258	20	12	261	12	123	141	701
99	525	48	522	609	219	585	495	702
97	326	76	825	372	568	392	315	702
113	326	89	93	426	56	602	557	702
571	369	397	306	376	208	167	99	702
177	410	111	783	356	563	611	554	702
60	276	56	27	272	25	60	119	702
121	325	95	181	291	159	90	89	702
1023	453	578	1023	267	982	584	498	702
468	342	350	206	319	165	81	59	702
87	369	60	163	403	103	578	535	702
22	258	21	107	262	105	362	264	702
21	251	21	7	248	7	86	120	702
138	315	112	386	334	296	482	369	702
107	309	89	53	304	44	91	132	702
530	357	380	204	358	146	90	92	702
497	377	337	498	545	234	435	330	702
62	539	29	496	617	206	428	331	702
20	251	20	14	250	15	45	79	702
28	264	27	205	270	195	427	331	702
613	431	364	1023	366	716	543	452	702
85	256	85	30	252	31	91	97	702
532	375	363	447	376	304	254	234	703
153	313	125	88	301	75	196	155	703
115	352	84	988	384	659	500	410	703
125	414	78	973	508	490	579	495	703
474	341	355	202	313	165	125	154	703
537	384	357	377	360	268	79	132	703
26	254	26	24	254	25	241	222	703
22	289	20	242	317	195	271	176	703
60	308	50	506	347	373	293	214	703
32	293	28	266	311	218	391	306	703
229	537	109	1023	337	779	648	561	703
1023	782	335	1023	267	982	765	680	703
25	251	25	10	245	10	95	130	703
495	343	370	365	396	236	223	110	703
447	329	348	182	310	151	80	89	703
137	292	120	231	290	204	288	228	704
118	302	100	408	340	307	356	204	704
160	287	143	128	278	117	447	417	704
157	344	117	150	391	98	584	536	704
34	274	32	41	282	37	430	320	704
40	380	27	452	410	282	366	268	704
29	308	24	124	271	117	284	196	704
51	260	50	23	270	22	95	141	704
185	346	137	325	362	230	612	562	704
27	269	26	14	254	14	92	94	704
198	371	136	321	368	223	499	447	704
23	260	23	6	243	6	92	102	704
342	358	244	242	336	184	137	159	705
508	350	372	235	342	176	142	143	705
542	354	392	264	349	193	141	143	705
490	337	372	174	326	137	115	118	705
726	461	404	1023	267	982	631	541	705
66	290	58	203	293	178	242	198	705
647	465	357	674	331	522	255	188	705
523	361	371	298	344	222	301	224	705
589	377	400	555	428	332	217	155	705
519	431	309	1023	267	982	705	624	705
276	394	180	546	386	362	640	596	705
127	503	65	767	595	330	639	553	705
30	261	30	27	275	25	92	94	705
532	433	315	1023	267	982	634	546	705
31	267	30	43	267	41	487	405	705
421	454	237	1023	657	399	674	623	705
86	366	60	773	471	420	424	307	705
69	342	52	348	433	206	367	297	705
29	268	28	20	268	19	148	115	705
484	373	332	529	484	280	319	200	706
111	300	95	132	307	110	569	489	706
26	257	26	10	272	10	69	58	706
208	337	158	289	328	226	588	501	706
74	382	50	709	398	456	463	380	706
59	356	42	243	349	179	535	453	706
76	272	71	52	272	49	69	97	706
172	481	91	362	492	188	568	524	706
276	329	214	249	310	206	549	489	706
27	318	22	358	338	272	233	120	706
58	319	47	531	315	432	347	265	706
561	418	344	1023	315	832	475	390	706
36	284	32	30	292	26	176	131	706
58	274	54	50	265	49	214	137	707
294	631	119	718	796	231	729	665	707
26	266	25	71	292	63	162	100	707
263	290	232	244	295	212	664	590	707
1023	551	476	1023	267	982	617	531	707
30	247	32	10	243	10	114	228	707
335	325	263	484	314	395	645	577	707
317	589	138	1023	299	877	621	529	707
20	259	20	133	280	122	374	277	707
541	366	379	279	354	202	153	85	707
75	320	60	474	335	362	260	177	707
303	367	211	168	357	121	188	110	707
36	293	31	380	313	311	268	198	707
567	409	355	1023	485	540	372	304	707
21	250	22	13	271	12	91	100	707
80	269	76	38	282	35	99	53	707
687	470	374	1023	290	902	521	431	707
50	262	49	38	252	38	155	137	707
46	281	42	32	286	29	116	89	707
580	384	387	734	440	427	408	319	708
111	264	107	70	259	69	288	336	708
229	392	149	1023	353	743	513	429	708
82	364	58	704	503	359	480	404	708
58	320	47	553	342	414	472	386	708
62	282	56	17	282	16	51	145	708
234	302	198	45	280	41	45	119	708
25	281	23	308	297	266	207	160	708
82	313	67	229	284	207	207	185	708
301	355	217	418	349	306	372	446	708
260	320	208	331	333	254	615	531	708
56	269	53	25	290	22	110	116	708
536	375	366	480	409	300	212	181	708
52	262	50	22	254	22	43	94	708
644	383	430	754	401	481	258	199	708
39	261	38	17	260	17	154	109	708
715	408	448	378	399	243	139	136	708
277	330	215	410	335	313	158	81	708
112	453	64	293	446	168	624	569	708
644	400	413	711	515	354	476	367	708
47	298	40	302	309	250	411	324	708
52	339	39	570	378	385	293	246	708
364	364	256	193	336	147	131	99	709
1023	562	467	1023	278	942	590	501	709
128	400	82	899	523	440	502	408	709
43	335	33	392	350	287	460	373	709
571	375	389	502	364	353	272	123	709
81	297	70	35	283	32	123	92	709
24	258	24	7	254	7	89	91	709
48	271	46	25	300	21	142	94	709
303	306	254	248	292	217	517	499	709
492	557	226	1023	267	982	646	598	709
39	254	39	17	259	17	166	89	709
467	357	335	573	366	401	311	204	709
421	343	314	527	322	419	174	154	709
722	475	389	1023	267	982	622	537	709
573	386	380	415	380	280	116	125	709
1023	655	400	1023	267	982	599	511	709
75	308	62	244	288	217	266	165	709
216	341	162	359	339	272	523	503	709
64	256	64	48	251	48	95	222	709
117	370	81	782	409	490	412	341	709
516	400	330	634	512	317	500	411	709
28	260	27	245	269	233	202	151	709
163	320	131	32	301	27	84	146	710
55	284	50	75	280	69	367	318	710
600	421	365	862	414	534	460	364	710
204	592	88	1023	492	533	574	526	710
35	278	33	34	280	31	108	82	710
98	350	71	742	347	548	560	468	710
435	360	310	388	337	295	245	140	710
271	313	222	435	303	368	607	533	710
105	370	73	741	404	469	553	466	710
31	267	30	12	284	11	134	89	710
93	301	79	270	304	228	176	225	710
32	251	33	39	270	37	308	248	710
614	510	308	1023	267	982	619	535	710
23	258	23	17	258	17	136	86	711
219	409	137	488	416	301	575	554	711
551	366	385	263	335	201	58	114	711
89	280	82	358	306	300	274	203	711
318	319	255	424	319	341	421	420	711
50	262	49	26	265	25	104	87	711
548	374	375	831	383	555	336	233	711
150	484	80	363	396	235	662	591	711
123	323	98	81	307	68	586	539	711
464	344	345	174	324	137	135	136	711
54	342	40	444	384	296	470	391	711
543	376	369	811	393	528	397	305	711
506	355	364	261	379	177	140	126	711
63	333	49	203	337	154	591	508	712
105	282	95	21	291	18	84	106	712
405	464	223	1023	267	982	656	592	712
492	383	328	815	384	543	715	645	712
575	425	346	1023	317	827	386	272	712
109	372	75	808	406	509	493	400	712
446	481	237	1023	267	982	685	618	712
195	298	167	215	298	185	588	503	712
20	254	20	8	259	8	104	87	712
99	328	77	90	370	62	597	547	713
42	291	37	430	308	357	408	309	713
63	287	57	56	290	49	422	370	713
47	327	37	589	370	408	424	333	713
29	302	24	271	308	226	358	270	713
216	422	131	1023	508	516	584	494	713
64	383	43	343	475	185	507	412	713
38	344	29	295	374	202	477	378	713
116	345	86	151	406	95	589	543	713
54	265	53	20	263	19	91	94	713
110	356	79	184	383	123	577	539	713
771	505	391	1023	267	982	683	597	713
740	506	374	1023	267	982	669	582	713
63	339	48	527	346	390	565	478	714
135	299	115	120	290	106	485	431	714
25	287	23	268	330	208	349	272	714
84	618	35	636	696	234	589	499	714
202	306	169	206	291	181	562	503	714
32	259	31	25	251	26	383	299	714
271	324	215	291	321	232	555	494	714
132	319	106	231	411	144	525	503	714
299	515	149	971	570	436	617	579	714
781	528	378	1023	267	982	711	670	714
28	295	24	285	358	203	247	151	714
208	343	155	442	342	331	580	534	714
24	249	25	10	243	11	186	202	714
21	249	22	14	249	14	104	106	714
29	263	28	178	263	174	376	280	714
38	312	31	269	337	205	405	328	714
61	296	53	440	386	292	439	355	714
250	453	141	1023	326	803	499	413	715
62	374	43	269	322	214	432	329	715
96	378	65	948	418	580	426	341	715
38	302	32	247	296	214	375	273	715
38	292	33	287	334	220	339	260	715
41	262	41	65	267	63	455	359	715
65	349	48	692	413	428	367	272	715
31	256	31	26	312	21	123	97	715
442	520	218	1023	275	952	652	613	715
61	261	60	22	266	21	108	114	715
77	272	73	48	273	45	168	85	715
487	356	351	213	351	156	159	56	715
81	340	61	464	336	354	552	472	715
182	382	122	384	394	250	627	577	715
151	445	87	390	482	208	575	537	716
25	268	24	127	282	115	467	389	716
368	332	283	186	334	142	136	87	716
123	369	85	600	452	340	476	387	716
21	266	20	17	272	16	89	148	716
651	457	364	1023	267	982	535	435	716
20	245	21	9	233	10	105	95	716
452	350	331	704	431	418	449	353	716
257	349	188	1023	406	646	631	546	716
36	308	30	534	333	411	279	200	716
20	263	20	14	269	14	148	135	716
503	411	314	715	390	469	449	356	716
83	297	72	532	310	440	476	388	716
411	377	279	372	413	230	188	129	716
526	367	366	207	365	145	111	68	716
33	303	28	468	266	450	68	100	716
255	412	159	1023	439	597	616	558	716
31	258	31	13	256	13	94	115	716
694	431	412	1023	352	745	638	551	717
27	260	27	244	260	240	152	126	717
83	380	56	165	411	103	575	533	717
71	257	71	33	261	32	283	253	717
136	436	80	658	541	312	581	492	717
109	349	80	502	493	261	567	483	717
30	296	26	249	302	211	285	220	717
100	283	91	127	281	116	548	461	717
66	286	59	17	263	17	75	85	717
198	301	169	296	293	259	557	491	717
22	254	22	11	244	11	109	118	717
199	333	153	482	479	257	587	542	717
156	336	119	150	299	129	559	524	717
42	284	38	17	278	16	130	66	717
1023	630	416	1023	267	982	789	730	717
24	260	24	15	255	16	76	132	717
46	306	38	456	329	354	414	313	717
61	276	56	25	276	23	91	131	717
360	408	225	1023	267	982	639	579	718
78	305	66	498	300	425	485	390	718
223	355	161	406	374	278	596	515	718
109	403	69	690	419	421	461	379	718
139	269	132	135	266	130	401	330	718
168	382	113	406	368	283	577	534	718
235	290	207	224	305	188	236	407	718
31	263	31	11	249	11	58	111	718
113	278	104	42	295	37	47	57	718
41	270	39	90	335	69	438	347	718
250	348	184	271	327	212	607	520	718
248	491	129	1023	274	957	552	463	718
87	305	73	57	299	48	260	212	718
22	269	21	28	287	25	400	318	718
38	272	35	21	252	21	70	104	718
24	258	24	51	256	51	362	239	718
179	299	153	165	319	133	566	530	718
54	286	48	320	290	282	345	228	718
31	285	28	305	350	223	305	207	718
251	288	223	282	285	253	578	511	719
43	259	43	12	254	12	147	162	719
21	266	20	12	270	12	149	109	719
278	341	208	468	362	331	548	498	719
103	311	85	83	352	60	524	505	719
267	342	200	410	342	307	557	474	719
115	323	91	143	297	123	551	516	719
238	396	154	302	417	185	709	651	719
21	276	20	210	331	163	225	160	719
535	383	357	412	374	282	304	218	719
97	344	72	953	419	583	331	236	719
37	256	37	45	254	45	380	295	719
109	347	81	915	392	597	343	284	719
281	294	245	385	314	315	561	506	719
72	300	62	507	308	422	412	318	719
292	376	199	711	357	510	661	599	719
277	375	189	467	354	338	584	507	720
48	320	39	512	301	436	386	281	720
305	314	249	376	306	315	581	497	720
65	286	59	99	277	91	370	274	720
526	377	357	595	515	295	286	228	720
29	267	28	204	278	187	322	228	720
26	296	22	202	312	166	412	335	720
20	251	20	14	250	14	91	96	720
27	296	23	251	302	212	253	199	720
38	257	38	22	263	21	90	90	720
93	341	70	178	324	141	524	444	720
24	258	24	231	271	218	246	212	720
59	370	41	287	487	151	531	444	720
22	254	23	7	248	8	100	114	720
74	297	64	366	345	271	327	270	720
555	401	354	606	516	300	507	415	720
39	296	34	377	310	311	396	312	720
156	274	146	135	279	124	534	471	720
249	290	220	87	293	76	102	90	720
247	500	126	675	442	391	624	569	720
62	305	52	355	312	291	280	193	720
56	364	40	650	490	340	361	258	720
56	273	52	16	269	15	100	86	720
554	359	395	343	342	257	219	207	721
46	398	30	454	502	232	402	304	721
620	388	410	368	377	250	113	140	721
677	387	448	547	359	391	160	158	721
238	427	143	1023	267	982	588	540	721
539	360	384	238	347	176	152	89	721
485	375	331	209	351	152	446	330	721
54	274	50	28	282	25	129	97	721
521	404	330	1023	276	949	703	630	721
683	493	355	1023	267	982	691	628	721
24	250	25	10	241	10	90	66	721
27	266	26	13	273	12	96	106	721
135	344	101	201	382	135	596	550	721
115	280	105	201	279	185	319	303	721
644	434	380	1023	351	746	626	542	721
538	373	369	248	363	175	99	108	722
100	381	67	950	421	577	547	457	722
543	397	350	1003	366	702	418	332	722
550	435	324	949	428	568	506	424	722
24	251	25	24	245	25	89	102	722
114	371	79	173	395	112	579	539	722
86	347	63	656	360	466	462	377	722
74	416	46	700	430	417	423	326	722
25	261	24	38	257	38	477	385	722
212	316	172	171	319	138	511	507	722
93	357	67	186	386	123	555	517	722
119	345	88	139	337	106	646	583	722
27	255	27	23	260	23	105	109	722
788	527	383	1023	267	982	655	589	722
62	259	61	25	305	21	91	121	722
440	418	270	401	409	251	167	140	722
74	270	70	87	268	83	310	272	723
21	254	21	24	264	23	95	81	723
30	301	25	319	344	237	268	196	723
777	495	401	1023	456	575	634	576	723
29	349	21	142	332	110	455	396	723
264	383	177	179	379	121	527	502	723
197	402	125	1023	395	664	544	452	723
85	384	56	737	423	446	383	282	723
22	267	21	45	286	40	201	193	723
55	263	53	17	263	16	193	140	723
54	278	50	15	290	13	99	148	724
553	483	293	1023	273	961	690	601	724
395	356	285	286	352	208	155	159	724
673	403	427	596	371	412	124	128	724
338	321	269	557	304	469	586	513	724
509	441	296	1023	328	799	779	713	724
514	345	381	237	330	184	143	143	724
292	381	196	1023	267	982	578	530	724
437	350	320	261	328	204	180	214	725
115	306	97	155	314	126	619	541	725
657	447	376	933	418	571	312	229	725
68	275	63	66	272	63	123	134	725
34	290	30	234	299	200	435	348	725
152	367	106	244	356	176	639	583	725
45	297	38	96	296	83	538	447	725
33	269	32	59	274	55	419	338	725
358	329	279	411	317	332	576	495	725
440	347	325	282	343	211	62	151	725
87	383	58	208	516	103	560	527	725
213	367	149	369	370	256	627	572	725
32	258	31	15	259	15	147	96	725
51	294	44	217	264	211	288	204	725
201	362	142	472	394	307	649	588	725
164	370	114	1023	412	636	471	384	725
536	358	383	323	389	213	47	136	725
83	338	63	68	332	52	507	492	725
497	354	360	231	341	173	134	105	725
423	359	302	709	342	531	602	538	725
38	278	35	305	282	277	316	186	726
48	373	33	679	446	390	358	251	726
913	517	452	1023	267	982	661	597	726
917	579	405	1023	267	982	697	628	726
998	650	393	1023	267	982	697	611	726
183	354	132	333	368	232	599	547	726
34	289	30	91	313	75	148	95	726
24	308	20	228	309	189	373	277	726
76	263	74	53	258	53	237	289	726
64	345	48	572	384	381	347	193	726
39	265	38	52	258	52	167	131	726
28	252	29	26	241	28	280	198	726
284	328	222	470	308	391	612	529	726
454	349	333	466	384	310	283	222	726
490	340	369	300	393	196	201	129	726
56	278	51	190	358	136	212	178	726
193	330	150	255	318	206	535	520	726
164	316	133	170	585	74	553	520	726
30	268	28	12	253	12	120	56	726
47	312	39	298	313	244	509	423	726
287	346	213	438	347	323	591	522	726
223	482	118	1023	417	628	544	511	726
96	310	79	401	309	332	541	446	727
279	386	185	1023	279	941	563	526	727
22	256	22	14	247	15	104	104	727
21	263	21	25	263	25	119	92	727
149	312	122	717	381	481	337	269	727
812	508	409	1023	267	982	654	592	727
32	285	29	43	292	37	460	373	727
38	284	35	20	263	20	105	106	727
217	324	171	291	325	229	343	329	727
221	470	120	670	688	250	594	553	727
59	262	58	16	254	16	111	41	727
796	526	388	1023	267	981	640	584	727
31	257	31	12	258	12	70	106	727
45	260	44	12	258	12	78	106	727
22	260	22	90	259	90	304	180	727
149	304	126	66	305	56	152	141	728
48	266	47	40	269	38	66	105	728
196	346	145	240	365	169	509	481	728
551	369	382	1023	382	686	524	437	728
554	398	356	626	369	434	419	341	728
498	370	345	861	346	638	670	590	728
591	384	394	1023	267	982	604	521	728
44	336	34	331	369	229	384	271	728
33	270	32	228	274	213	305	233	728
23	305	20	244	318	197	267	215	728
481	346	356	220	342	165	50	82	728
415	385	276	800	398	514	556	532	728
94	283	85	517	318	416	481	383	728
183	309	152	218	307	181	605	526	728
295	330	229	440	318	354	597	526	729
64	418	39	385	475	207	566	484	729
47	260	46	11	254	11	148	95	729
353	430	210	476	441	276	570	508	729
195	299	167	206	298	177	576	507	729
133	286	119	139	281	126	198	318	729
212	328	166	1023	348	753	518	430	729
233	300	199	195	302	165	582	529	729
38	271	36	9	281	8	87	113	729
103	314	84	99	288	88	285	195	729
177	296	153	313	325	246	580	537	729
25	261	24	33	255	33	430	328	729
733	467	401	1023	267	982	670	586	729
454	337	345	204	318	164	92	120	729
326	417	200	451	433	266	584	518	729
569	396	368	362	378	246	141	149	730
46	337	35	361	438	211	456	376	730
19	250	20	7	258	7	142	74	730
438	335	335	177	324	140	163	74	730
118	380	80	294	411	183	609	555	730
49	274	46	34	264	33	153	89	730
142	284	128	137	300	117	548	477	730
39	316	31	367	337	279	373	282	730
73	502	37	226	498	116	623	566	730
225	441	131	1023	366	716	588	501	730
953	592	412	1023	267	982	680	619	730
123	331	95	728	349	533	569	476	730
26	273	24	10	275	10	145	92	730
23	265	22	221	263	215	206	143	730
61	260	60	23	281	21	90	85	730
72	293	62	24	284	22	229	200	731
273	425	165	962	512	481	592	555	731
20	266	20	16	267	16	71	109	731
492	357	352	254	349	186	105	166	731
77	363	55	658	361	467	338	214	731
410	353	297	1023	300	873	626	540	731
116	385	77	320	365	225	477	478	731
45	260	45	22	276	20	101	90	731
276	315	224	211	313	173	643	575	731
339	529	164	1023	282	930	609	558	731
453	347	334	162	320	130	153	101	731
283	319	227	248	319	199	535	476	731
536	385	356	701	678	264	260	177	731
207	289	184	147	320	118	566	530	731
56	261	55	51	284	46	460	388	731
87	386	58	157	444	91	575	533	731
42	285	38	366	302	310	373	278	732
48	491	25	598	546	280	364	281	732
23	257	23	163	268	155	275	178	732
252	314	205	325	312	266	660	573	732
50	319	40	358	333	275	448	356	732
582	374	398	308	392	201	152	146	732
47	266	45	12	261	11	74	158	732
47	267	45	102	274	95	389	301	732
648	479	346	1023	436	601	696	624	732
414	363	292	142	400	91	123	86	732
40	479	21	420	487	221	321	248	732
154	318	124	757	311	623	354	287	732
185	480	99	1023	529	495	572	484	732
434	450	247	702	391	459	597	535	732
487	345	361	263	320	210	96	95	732
107	348	79	517	356	371	409	300	733
174	324	137	183	346	136	604	554	733
115	420	70	828	458	463	517	423	733
72	317	58	66	325	52	256	175	733
29	254	29	10	258	10	115	100	733
155	393	101	248	496	128	564	523	733
192	330	149	327	326	257	555	474	733
329	349	242	635	383	424	621	541	733
35	251	36	13	252	13	146	124	733
53	257	52	27	260	27	125	210	733
54	335	42	427	356	307	346	262	733
35	262	34	17	308	14	71	116	733
128	340	96	591	380	398	472	382	733
31	319	25	305	339	230	302	190	733
89	430	53	278	450	158	461	470	733
208	298	179	244	295	211	577	497	733
296	305	248	334	288	296	522	444	733
44	253	45	39	252	39	432	342	733
447	338	338	186	327	146	130	149	733
218	387	144	378	455	213	641	584	733
100	293	88	43	329	34	129	74	734
36	382	24	345	497	178	455	362	734
40	262	39	9	278	8	75	129	734
139	524	68	405	391	265	586	541	734
203	340	152	227	330	176	645	582	734
204	345	152	113	346	84	120	57	734
53	288	47	145	286	130	466	376	734
38	333	30	338	365	237	334	262	734
251	394	163	293	400	188	525	478	734
172	424	104	1023	441	594	621	533	734
693	479	371	1023	481	545	399	301	734
283	347	209	1023	365	718	410	301	734
212	466	117	1023	372	705	613	529	735
35	261	35	21	295	18	151	120	735
59	307	50	499	365	350	433	341	735
34	257	34	51	254	52	69	121	735
124	267	119	43	265	41	95	96	735
440	369	305	348	334	266	199	109	735
1023	514	510	1023	267	982	733	647	735
155	355	112	191	400	122	561	533	735
60	269	57	50	285	45	74	126	735
500	352	363	175	354	127	87	146	735
74	414	46	101	409	63	521	509	735
1023	512	512	1023	267	982	698	612	735
1023	655	400	1023	267	982	833	775	735
97	326	76	63	326	50	539	518	735
208	303	176	175	302	148	441	413	735
55	341	41	391	375	267	513	420	735
680	406	429	434	403	276	188	128	735
79	399	51	689	432	409	460	359	735
672	441	390	265	500	136	121	90	735
620	388	409	393	350	288	118	159	736
112	308	93	41	317	33	131	139	736
144	337	109	1023	313	837	496	411	736
200	278	184	201	271	190	426	412	736
623	386	413	603	481	321	324	233	736
533	355	385	215	345	160	196	68	736
81	281	74	31	306	26	95	114	736
82	331	63	75	349	55	473	380	736
1023	452	580	1023	267	982	793	732	736
29	260	29	25	344	18	104	110	736
501	346	371	232	339	175	224	142	736
853	582	375	1023	460	569	699	629	736
26	258	26	15	285	13	125	108	736
598	385	397	1023	304	863	563	473	736
26	246	27	13	297	11	94	134	736
67	275	63	42	269	40	70	125	736
247	294	215	289	294	252	541	472	736
47	293	41	150	320	120	441	350	736
386	368	269	514	364	362	544	490	736
221	375	151	422	378	286	104	190	736
301	337	229	355	318	286	667	579	737
145	305	122	102	365	72	615	560	737
24	271	23	29	266	28	171	143	737
32	323	25	126	314	103	448	376	737
337	429	201	1023	482	544	649	603	737
134	391	88	380	395	246	596	542	737
667	446	383	698	351	509	253	204	737
133	266	128	109	265	105	477	417	737
53	288	47	247	295	215	481	394	737
507	356	365	194	344	144	115	142	737
57	258	57	56	258	56	334	280	737
33	305	28	394	309	327	218	177	737
466	357	334	202	323	160	258	187	737
120	268	115	44	267	42	146	95	737
24	286	22	111	291	97	506	421	737
138	297	119	99	317	80	286	292	737
31	274	29	330	284	298	296	218	737
543	356	391	276	353	200	100	111	738
79	382	53	688	421	418	278	209	738
42	267	40	36	266	35	429	330	738
62	300	53	94	290	83	444	384	738
33	296	29	291	312	239	231	142	738
620	404	393	1023	377	695	453	367	738
22	275	20	13	303	11	91	100	738
31	261	30	27	262	27	393	310	738
248	460	138	1023	763	344	586	496	738
219	336	167	202	364	142	617	562	738
37	262	36	231	274	216	341	273	738
23	268	22	118	279	109	179	123	738
27	323	22	246	341	185	243	155	738
26	275	24	215	292	189	458	367	738
58	504	30	654	570	294	451	354	738
129	278	119	36	275	34	99	102	738
55	465	30	357	425	215	441	371	738
38	352	27	328	461	182	249	181	738
90	318	72	520	326	408	518	430	738
605	383	404	455	384	303	90	198	738
95	275	88	30	290	26	84	136	738
81	280	74	18	267	17	51	124	738
1023	605	433	1023	367	714	376	274	738
1023	386	679	1023	267	982	723	654	738
267	323	212	330	310	272	539	464	738
255	313	208	395	305	332	568	508	738
36	266	35	17	277	15	105	91	739
258	401	165	1023	408	642	697	611	739
73	298	63	215	308	179	115	131	739
30	271	29	13	281	12	130	97	739
402	427	241	423	503	215	616	569	739
224	337	170	296	352	215	648	584	739
26	264	25	16	304	14	96	142	739
122	378	83	325	372	224	589	540	740
109	470	60	237	530	115	644	580	740
28	251	28	11	252	11	80	131	740
278	383	186	625	365	438	471	485	740
89	271	84	104	265	101	404	293	740
29	269	28	15	270	14	125	132	740
615	431	366	1023	364	719	515	422	740
98	333	76	47	311	39	547	515	740
34	290	30	227	304	191	439	362	740
20	251	21	53	260	52	443	359	740
205	322	163	59	329	46	135	170	740
494	343	369	309	314	252	228	128	740
248	346	183	835	401	534	527	503	740
678	738	235	1023	301	870	690	643	740
180	350	132	1023	402	652	409	337	740
194	289	172	272	295	236	358	350	740
86	356	62	635	354	459	501	413	740
119	365	83	339	422	205	579	538	741
56	264	54	117	264	114	386	278	741
30	294	26	287	307	240	245	130	741
61	259	61	43	262	42	342	310	741
67	275	63	37	269	36	85	123	741
1023	518	506	1023	267	982	745	673	741
445	336	339	169	325	133	152	85	741
98	263	95	39	270	37	119	139	741
472	464	260	1023	267	982	658	592	741
42	261	41	36	256	36	125	139	741
29	266	28	44	270	42	551	463	741
80	291	70	86	296	75	273	182	741
220	442	128	1023	513	511	572	530	741
304	489	159	672	419	411	646	607	741
20	257	20	27	262	27	160	130	741
61	299	52	34	298	29	66	87	742
510	360	363	1023	287	915	531	449	742
23	268	22	18	277	17	95	111	742
463	349	340	918	405	581	536	445	742
69	261	68	81	272	76	139	134	742
334	406	211	276	449	157	630	559	742
35	303	30	89	310	73	503	410	742
27	268	26	24	263	23	135	118	742
184	292	161	235	295	204	478	384	742
580	395	376	806	580	356	431	342	742
56	286	50	28	304	23	109	131	742
20	253	20	16	248	16	94	96	742
167	628	68	1023	630	416	611	522	742
97	272	92	32	288	29	108	110	742
432	331	334	188	318	152	165	108	742
164	371	113	1023	313	838	624	563	742
45	276	41	25	318	20	105	118	742
42	263	40	14	274	13	135	78	742
46	323	37	389	366	273	454	362	742
420	917	117	1023	419	626	669	616	742
28	256	28	10	249	10	80	139	743
535	346	396	265	343	198	191	186	743
22	265	21	240	281	219	249	174	743
22	291	20	236	340	178	154	130	743
634	395	411	630	523	308	304	216	743
27	260	27	7	251	7	126	109	743
68	301	58	343	321	273	427	338	743
570	381	382	434	520	213	233	132	743
59	283	53	23	321	18	123	94	743
38	253	38	16	466	9	135	101	743
89	376	61	665	395	431	344	258	743
105	381	71	169	372	116	567	529	743
95	291	83	177	291	156	190	201	743
178	283	161	226	279	207	503	434	743
34	262	33	25	266	24	108	97	743
572	486	301	1023	328	799	472	380	743
308	374	211	502	361	356	504	494	743
146	367	102	1023	446	588	529	440	743
1023	842	311	1023	267	982	784	719	743
58	264	56	51	264	49	385	302	743
564	408	354	717	448	410	371	258	743
42	368	30	244	443	141	510	419	743
160	340	120	196	309	162	461	400	744
21	253	21	16	249	16	114	54	744
74	259	73	67	277	62	503	426	744
118	380	80	533	438	312	512	430	744
35	266	34	14	265	14	101	134	744
112	287	100	118	281	107	259	320	744
41	368	29	461	499	237	342	265	744
576	368	401	445	393	290	197	146	744
146	297	126	72	302	61	308	300	744
100	282	91	31	287	28	85	80	744
118	398	76	1023	400	655	509	418	744
859	489	450	1023	331	792	615	543	744
449	341	337	287	307	239	237	162	744
513	363	361	512	331	396	136	110	744
204	358	146	294	389	194	662	596	744
666	429	398	1023	267	982	576	487	744
74	279	68	33	305	28	120	119	744
384	345	285	159	322	126	229	148	744
78	360	56	348	407	219	398	316	744
463	347	342	230	317	186	108	84	744
117	440	68	1023	508	516	395	285	745
36	257	36	11	253	12	100	129	745
387	411	241	1023	318	825	675	609	745
40	329	31	539	339	408	334	256	745
96	343	72	157	367	110	598	553	745
546	380	368	1023	267	982	585	499	745
64	282	58	449	289	398	407	320	745
26	288	23	438	317	353	285	204	745
572	388	378	342	364	240	201	84	745
441	408	277	1023	267	982	705	634	745
26	330	20	227	405	144	347	256	745
53	276	49	44	283	39	119	120	745
60	281	54	102	289	91	492	408	745
429	341	322	293	356	210	238	197	745
208	358	149	324	351	236	536	506	745
35	335	27	39	262	38	350	247	745
379	337	288	147	332	113	79	74	745
475	350	347	228	322	181	237	221	745
88	295	76	389	296	336	570	479	745
115	354	83	781	357	560	511	424	745
449	329	349	192	344	143	104	78	745
507	381	341	308	363	218	105	75	745
23	255	23	13	252	13	108	142	745
225	306	189	290	289	256	558	492	745
52	324	41	133	326	104	549	461	745
438	366	306	461	363	325	705	632	745
277	400	177	1023	318	824	520	439	745
24	259	24	10	274	9	116	73	746
317	327	248	283	327	221	534	470	746
143	417	88	803	515	400	647	560	746
350	470	191	1023	342	766	561	518	746
269	390	177	571	366	400	649	569	746
43	253	43	43	254	43	259	216	746
46	387	30	370	365	260	258	205	746
35	281	32	28	278	26	84	120	746
307	343	229	336	374	230	490	473	746
146	433	87	1023	511	513	428	349	746
131	265	126	82	261	80	476	420	746
156	281	142	141	302	120	526	505	746
272	315	221	266	292	233	596	517	746
166	363	117	374	343	280	535	509	746
42	348	31	206	350	150	383	278	746
289	359	206	362	336	276	527	471	746
110	324	87	646	385	429	399	316	746
50	253	51	18	252	18	387	340	746
32	280	29	127	292	111	289	187	746
457	341	343	196	328	153	115	125	746
452	341	339	216	331	167	299	217	747
22	253	23	17	245	18	221	191	747
24	253	25	16	259	15	90	104	747
131	294	114	130	329	101	543	516	747
73	286	65	41	273	39	82	116	747
340	338	258	387	353	281	522	481	747
23	275	22	102	291	90	402	307	747
54	279	49	26	271	25	94	99	747
902	480	481	1023	286	918	593	503	747
518	457	290	1023	267	982	659	575	747
116	574	52	901	745	310	544	457	747
155	289	137	254	301	216	552	479	747
193	344	144	491	415	303	633	579	747
115	365	81	242	462	134	615	562	747
49	328	38	441	310	364	449	355	747
46	300	39	346	292	303	461	368	747
115	334	88	174	328	136	593	543	748
77	274	71	41	282	38	97	113	748
255	493	132	1023	417	629	614	556	748
27	263	26	35	268	33	417	341	748
32	275	30	189	292	166	407	305	748
203	354	147	405	387	268	672	605	748
36	350	26	380	370	263	495	393	748
30	270	28	11	287	10	89	158	748
53	346	39	556	378	376	362	272	748
626	432	371	1023	267	982	540	449	748
204	340	154	215	318	173	628	572	748
186	356	134	1023	316	828	562	471	748
713	414	441	646	430	385	301	240	748
665	432	394	627	386	416	584	521	748
797	509	400	464	455	261	183	129	748
65	266	63	373	269	355	227	173	748
62	323	49	661	352	481	360	269	748
482	341	362	222	331	172	142	97	748
23	271	21	151	282	137	329	248	749
465	625	190	1023	267	982	635	549	749
269	363	190	868	440	506	630	578	749
24	260	24	45	294	39	97	57	749
127	321	101	171	313	140	593	544	749
90	279	82	47	274	43	131	116	749
353	485	186	1023	267	982	618	564	749
549	609	231	1023	326	803	749	682	749
469	338	355	262	320	210	76	96	749
293	338	222	492	342	368	565	496	749
98	338	74	219	320	175	592	541	749
72	322	57	158	441	92	383	265	750
166	343	124	194	368	135	611	562	750
32	254	33	42	254	42	335	245	750
22	252	22	9	263	9	74	43	750
38	255	38	23	260	23	148	157	750
23	255	23	9	260	9	105	100	750
32	269	31	27	261	27	85	106	750
206	395	134	294	545	138	561	484	750
140	741	48	717	701	262	570	495	750
42	268	40	15	265	14	79	141	750
495	353	359	579	454	326	372	305	750
33	267	32	261	270	248	223	199	750
127	418	78	385	413	239	496	476	750
477	353	346	252	376	171	381	297	750
192	323	152	146	370	101	552	490	750
1023	638	411	1023	267	982	766	716	750
37	351	27	394	393	257	199	175	750
35	355	25	256	386	170	277	158	750
42	262	41	43	263	42	466	366	750
35	319	28	325	351	237	302	197	750
241	301	205	354	300	302	578	497	750
776	506	393	1023	267	982	662	595	750
107	327	84	587	433	347	558	465	750
38	296	33	386	311	318	344	245	750
23	254	23	16	277	15	74	124	750
46	261	45	20	265	19	64	97	750
28	297	24	145	316	117	435	349	750
22	260	22	919	269	874	126	94	750
158	338	119	237	346	175	567	482	751
24	262	24	231	267	222	289	233	751
23	252	24	12	245	13	100	110	751
61	264	59	19	269	18	81	86	751
323	422	196	481	359	343	541	469	751
175	307	146	425	358	304	517	498	751
22	275	21	288	304	243	213	146	751
514	367	359	271	340	204	108	100	751
346	338	261	334	328	261	236	395	751
84	289	74	117	282	106	215	228	751
80	448	46	353	406	223	608	549	751
28	288	25	274	306	229	351	250	751
89	293	78	116	298	99	548	475	751
187	282	170	160	278	147	590	527	751
37	266	36	7	252	7	91	71	751
160	361	113	231	378	156	567	539	751
81	265	78	36	267	35	76	66	751
109	349	80	829	405	524	412	319	751
230	397	148	1023	300	873	577	529	751
318	347	235	352	331	273	640	568	752
31	277	29	17	407	10	99	105	752
43	258	43	19	260	19	60	69	752
260	486	137	1023	472	555	655	590	752
84	305	70	34	286	31	191	154	752
54	272	51	22	276	21	101	101	752
73	303	62	273	320	218	606	517	752
784	418	480	1023	383	685	561	475	752
1020	516	506	1023	267	982	674	605	752
603	427	362	1023	318	825	606	519	752
292	388	193	336	392	219	577	508	752
87	274	81	30	266	29	149	125	752
77	319	62	221	307	185	258	176	752
40	318	32	403	332	311	262	145	752
23	271	22	14	417	9	142	128	752
493	370	341	398	333	307	418	296	752
76	267	73	94	270	89	189	173	752
769	582	338	1023	267	982	716	658	752
607	377	412	421	355	303	203	115	752
414	398	266	388	371	267	81	69	752
29	250	29	22	258	22	102	128	752
188	353	136	236	377	160	588	544	752
157	415	97	1023	327	801	472	379	752
50	314	41	137	313	112	160	134	752
98	402	63	232	377	158	170	299	752
32	312	26	389	359	278	325	236	753
222	464	123	657	490	343	700	632	753
415	614	173	987	776	326	635	597	753
41	270	39	175	270	166	488	397	753
91	336	70	30	299	25	141	60	753
586	378	397	1023	413	635	393	289	753
266	325	209	391	321	312	519	447	753
1023	436	602	1023	267	982	631	600	753
88	269	84	20	278	19	110	86	753
337	553	156	1023	478	549	580	539	753
347	427	208	1023	309	849	542	458	753
51	315	41	520	375	354	422	330	753
506	363	356	300	336	229	139	130	753
60	303	51	260	384	173	521	435	753
31	350	23	259	360	184	370	272	753
149	356	107	154	363	109	614	560	753
154	346	114	170	340	128	554	534	753
1023	457	574	1023	267	982	809	734	753
42	265	41	11	257	11	247	130	753
84	321	67	478	368	333	497	411	753
580	377	394	262	357	188	114	84	753
36	288	32	194	281	177	443	357	753
253	418	155	360	405	227	669	602	754
253	351	185	400	351	292	575	540	754
27	267	26	51	272	48	406	305	754
77	339	58	771	400	493	309	240	754
53	325	42	282	345	209	482	401	754
55	273	51	166	274	155	486	397	754
515	374	353	264	372	182	142	92	754
154	309	128	229	355	165	525	504	754
672	487	353	1023	267	982	660	570	754
94	265	91	21	267	20	90	139	754
217	313	178	248	309	206	572	506	754
50	280	46	12	265	12	106	102	754
108	308	90	133	291	117	484	390	754
220	297	189	117	323	93	73	121	754
515	347	380	254	336	194	104	130	754
442	334	339	139	318	112	110	87	755
27	313	22	266	311	219	353	247	755
38	337	29	359	358	257	301	229	755
30	321	24	151	328	118	439	342	755
51	262	50	240	269	229	467	374	755
30	261	30	41	259	41	155	135	755
32	256	32	67	265	65	353	277	755
27	258	27	17	252	17	109	139	755
280	308	233	363	299	311	617	549	755
27	320	21	27	330	21	326	220	755
203	275	189	54	267	52	121	94	755
72	303	61	481	350	352	470	371	755
43	330	33	292	349	215	467	374	755
39	261	39	14	253	14	101	85	755
144	286	128	58	279	53	162	110	755
68	278	62	17	267	16	153	91	756
37	296	32	350	321	279	265	173	756
313	301	266	111	332	86	114	87	756
368	358	263	594	339	448	579	534	756
45	298	39	241	380	162	449	361	756
33	295	29	82	328	64	203	120	756
26	266	25	7	244	7	95	116	756
274	320	220	458	305	385	519	470	756
45	272	42	256	291	225	404	295	756
42	314	34	144	305	121	618	530	756
1023	400	655	1023	267	982	725	658	756
501	346	370	249	340	187	157	165	756
132	383	88	913	477	490	410	320	756
300	306	251	265	294	230	463	478	756
22	270	21	194	276	180	297	228	756
23	261	22	86	265	83	432	343	757
50	272	47	30	311	25	78	151	757
127	474	69	1023	487	538	400	317	757
568	367	396	352	342	263	58	64	757
310	320	248	223	302	189	393	282	757
392	667	151	1023	372	705	685	634	757
206	419	126	705	440	410	653	589	757
25	263	24	16	273	15	84	91	757
100	297	87	20	281	18	131	137	757
133	271	126	147	272	138	526	441	757
502	360	358	363	340	273	195	137	757
29	253	29	13	271	12	54	97	757
493	415	304	694	412	432	608	553	757
427	387	282	345	352	251	407	326	757
335	624	137	1023	846	310	347	409	757
157	390	103	338	357	242	452	448	757
523	358	374	506	366	354	661	606	757
569	379	385	480	467	263	295	220	757
770	480	411	1023	267	982	708	650	757
124	422	75	905	464	499	493	408	757
116	318	94	229	314	186	359	320	757
71	332	55	686	365	481	389	292	757
117	305	99	292	299	250	473	393	758
56	280	51	19	303	16	100	124	758
253	308	210	272	295	236	617	550	758
286	301	243	268	303	227	537	498	758
267	331	207	338	326	265	403	390	758
205	325	161	218	341	163	305	407	758
98	315	79	680	454	383	490	402	758
92	319	74	37	341	28	74	102	758
62	309	51	160	286	143	496	416	758
360	368	250	674	359	480	608	533	758
25	264	25	36	262	35	400	322	758
25	287	23	289	293	253	337	241	758
85	283	77	698	303	589	327	179	758
481	364	339	298	364	210	149	50	758
33	268	31	74	287	66	151	152	758
40	266	39	252	276	234	253	213	758
1023	421	623	1023	267	982	616	530	758
46	257	46	48	255	48	399	308	758
658	400	421	545	403	346	211	191	758
1023	687	382	1023	267	982	710	652	758
101	300	86	36	293	32	241	147	758
31	301	26	249	315	202	262	152	758
629	446	361	1023	363	723	326	264	758
293	314	239	427	322	340	618	547	758
22	287	20	265	320	212	169	141	758
27	250	27	23	245	24	287	213	758
517	353	375	293	363	206	169	185	758
52	263	51	27	261	26	78	81	759
952	581	420	1023	286	916	608	526	759
587	370	406	387	354	280	212	120	759
675	399	433	573	393	373	397	312	759
266	317	215	324	333	249	630	561	759
36	278	33	116	285	104	180	226	759
314	362	222	313	356	225	615	538	759
37	256	37	10	260	10	158	134	759
221	377	150	393	387	260	670	605	759
22	261	22	16	270	15	79	114	759
234	300	200	206	302	174	612	545	759
68	364	48	506	387	335	498	412	759
84	341	63	506	359	361	387	290	759
378	358	270	654	349	479	621	564	760
899	555	414	1023	267	982	641	555	760
231	392	151	953	492	496	618	565	760
198	431	118	185	413	114	571	554	760
97	422	59	223	444	129	597	547	760
35	296	30	318	311	262	310	207	760
97	282	88	28	270	27	106	126	760
109	364	77	1023	439	597	470	377	760
22	253	22	11	259	11	223	134	760
49	285	45	21	275	20	95	100	760
293	337	223	242	340	182	644	575	760
145	357	104	751	394	487	525	435	760
230	397	148	1023	340	770	577	485	760
33	375	23	398	460	222	319	195	760
206	334	158	247	339	187	554	477	760
20	250	21	9	252	9	108	96	760
43	258	42	42	275	39	351	277	760
80	291	70	72	288	64	169	241	761
57	366	40	619	421	376	445	342	761
28	254	28	12	244	13	118	104	761
59	261	57	20	269	19	116	114	761
222	305	186	219	301	186	590	509	761
23	257	23	25	267	24	322	247	761
31	256	31	11	257	11	124	131	761
26	264	25	11	258	11	135	90	761
59	280	54	473	319	380	445	353	761
212	365	149	376	371	260	521	509	761
117	337	89	262	341	196	553	510	761
65	319	52	433	338	328	333	238	761
176	360	125	1023	396	662	565	478	762
150	392	98	418	441	243	651	584	762
275	357	198	358	360	254	646	584	762
205	386	136	321	393	209	661	601	762
21	255	21	22	255	22	123	99	762
30	295	26	188	292	165	443	356	762
48	283	44	297	304	250	545	453	762
641	422	389	959	472	520	390	295	762
126	371	87	228	355	165	591	540	762
36	271	34	18	289	16	123	125	762
24	256	24	9	268	9	120	69	762
226	414	140	1023	318	825	604	518	762
115	345	85	259	348	190	445	465	762
31	263	30	41	263	40	245	222	762
230	302	195	165	311	135	289	405	762
64	285	58	88	300	75	510	453	762
90	283	82	21	274	20	136	106	762
575	388	379	712	426	428	500	410	762
120	305	101	57	342	43	65	124	762
26	256	26	12	258	12	73	91	762
490	355	354	264	351	193	369	270	762
230	477	124	904	474	488	574	533	762
94	437	55	290	481	154	629	572	762
26	295	23	18	471	10	115	153	763
977	605	413	1023	342	766	558	511	763
41	260	40	13	275	12	125	89	763
486	503	247	1023	267	982	670	588	763
667	479	357	1023	375	699	588	499	763
431	741	149	1023	274	958	634	577	763
545	384	364	570	353	413	353	262	763
410	352	298	512	342	383	562	501	763
508	352	370	235	326	184	84	82	763
135	278	125	131	269	125	383	364	763
566	371	391	389	352	283	136	76	763
167	387	111	473	391	310	514	516	763
494	360	351	439	349	322	176	169	763
240	293	210	279	283	252	541	464	763
177	291	155	128	275	119	413	390	763
114	366	80	819	435	482	503	426	763
43	264	42	18	283	16	128	116	763
45	256	45	22	262	22	101	135	763
550	373	378	231	371	160	142	146	764
488	353	354	308	337	234	286	202	764
36	260	36	62	301	53	160	135	764
143	308	119	129	309	107	569	505	764
312	375	213	403	354	291	574	513	764
494	352	360	291	325	229	176	125	764
130	282	118	233	277	216	248	243	764
60	273	56	42	270	39	170	113	764
95	272	89	94	295	82	281	253	764
265	342	198	481	317	388	555	477	764
176	373	121	972	400	622	524	495	764
148	653	58	884	719	315	631	548	764
78	271	73	18	278	16	115	75	764
706	391	462	1023	409	642	535	450	764
25	265	24	12	267	11	100	71	764
23	249	23	22	246	23	158	115	764
25	257	25	12	260	12	86	135	764
198	306	166	131	323	104	578	537	764
213	406	135	411	381	276	616	568	764
206	388	136	517	424	312	631	571	764
36	254	36	33	250	33	433	338	765
228	312	187	213	294	185	497	404	765
229	435	135	1023	359	731	652	565	765
120	355	87	209	407	131	606	556	765
178	293	156	104	301	89	589	536	765
267	428	159	1005	409	629	674	603	765
114	299	98	115	272	108	339	273	765
124	391	81	193	431	115	546	527	765
68	411	43	379	394	246	568	480	765
240	473	130	1023	316	829	612	558	765
28	255	28	50	279	46	160	167	766
25	267	24	246	280	225	215	188	766
231	433	136	1023	267	982	459	352	766
528	412	328	829	427	497	652	599	766
156	315	127	240	326	188	584	541	766
151	392	99	968	394	629	558	475	766
37	258	36	23	277	21	90	59	766
196	349	144	250	342	187	553	524	766
44	299	38	34	302	29	104	100	766
35	290	31	50	281	45	539	449	766
22	255	22	12	259	12	135	116	766
28	271	26	45	266	44	443	351	766
434	358	310	516	357	370	484	452	766
165	273	155	147	276	137	465	439	766
27	258	27	27	261	27	193	136	766
22	255	22	16	265	16	128	102	766
101	266	97	96	280	87	370	315	766
632	422	383	1023	328	800	431	336	766
143	383	96	1023	346	757	494	402	767
27	314	22	273	332	211	303	229	767
312	416	192	1023	304	862	639	552	767
38	315	31	335	350	245	236	191	767
72	445	41	717	484	379	466	374	767
534	378	362	1023	489	536	406	302	767
82	313	67	907	347	670	434	315	767
43	261	42	24	258	24	100	118	767
351	354	254	181	336	138	168	85	767
158	351	116	301	377	204	621	567	767
119	364	84	836	397	539	483	393	767
1023	417	628	1023	267	982	719	667	767
376	322	299	624	304	525	588	515	768
96	353	70	625	420	381	478	404	768
31	253	31	37	256	37	233	151	768
59	268	56	64	284	58	466	396	768
324	429	193	1023	267	982	488	405	768
32	285	29	25	278	23	152	116	768
22	264	21	150	273	141	168	160	768
102	307	85	741	356	533	328	228	768
209	360	149	370	399	237	415	385	768
560	368	389	313	357	225	94	66	768
54	281	49	49	288	44	97	86	768
24	254	24	25	297	22	81	136	768
477	343	356	226	326	177	183	104	768
57	279	53	34	274	32	114	78	768
117	438	69	661	489	346	588	495	768
176	393	115	690	498	355	564	530	768
472	388	311	777	410	485	655	588	768
35	311	29	356	336	271	418	338	769
108	410	68	459	430	273	495	484	769
236	412	147	1023	312	841	631	541	769
49	260	48	35	283	32	86	69	769
22	253	23	12	254	12	81	116	769
76	401	49	762	409	477	262	233	769
178	330	138	180	325	141	538	485	769
22	266	21	23	266	22	43	142	769
169	363	119	738	488	387	563	517	769
22	253	23	7	242	8	154	97	769
151	452	85	1023	449	584	496	401	769
1023	520	504	1023	267	982	604	551	769
40	277	37	40	355	29	80	108	769
29	268	28	22	272	21	115	104	769
66	376	45	705	489	369	324	235	769
22	261	21	34	262	33	437	359	769
145	314	119	169	286	151	550	516	769
212	316	172	266	293	232	260	381	770
938	513	468	1023	267	982	529	436	770
20	258	20	9	272	9	113	99	770
516	348	379	308	333	237	241	99	770
46	299	39	378	305	318	384	282	770
507	477	272	738	454	416	659	608	770
34	262	33	23	272	22	82	99	770
78	349	57	479	349	351	499	417	770
71	270	67	31	278	29	60	95	770
569	412	353	1023	267	982	347	237	770
120	385	80	182	395	118	668	601	770
181	369	125	270	403	172	619	559	770
247	303	209	149	279	136	302	218	770
40	291	35	17	323	14	74	105	771
26	308	21	283	313	231	485	402	771
715	461	397	1023	267	982	576	500	771
26	255	27	10	255	10	126	130	771
35	252	35	8	246	9	124	99	771
182	327	143	216	333	166	610	559	771
97	309	80	138	312	113	518	423	771
624	385	415	507	376	345	221	157	771
43	265	42	14	261	14	131	108	771
37	273	34	39	271	36	119	152	771
197	338	150	246	315	200	655	592	771
233	303	197	272	300	232	620	543	771
299	319	240	408	315	332	575	502	771
222	406	140	716	540	339	654	591	771
454	351	332	263	353	191	125	106	771
24	295	21	261	334	200	231	204	772
160	355	116	259	342	193	646	585	772
101	418	62	318	532	153	450	458	772
1010	537	481	1023	556	472	637	550	772
224	346	166	643	482	342	581	541	772
163	270	155	43	270	41	94	90	772
203	329	158	458	381	308	585	539	772
210	284	189	175	276	162	524	452	772
28	295	25	198	294	172	458	370	772
187	334	143	1023	283	928	519	420	772
202	353	147	687	453	388	505	480	772
169	370	117	269	363	190	446	465	772
63	271	60	43	435	25	69	78	772
150	340	113	326	350	238	575	534	772
25	271	24	16	255	16	361	291	772
72	262	70	35	260	35	146	256	773
27	270	25	22	281	20	114	141	773
1023	535	490	1023	267	982	549	463	773
121	282	110	69	279	63	268	351	773
229	385	152	417	390	273	489	490	773
26	259	26	13	262	13	145	137	773
481	365	338	305	346	226	92	89	773
23	288	21	253	322	201	228	170	773
49	335	37	228	330	177	538	448	773
52	330	40	458	396	296	373	273	773
22	270	21	18	449	10	130	145	773
222	287	198	205	286	184	293	360	773
523	358	374	231	340	174	99	121	773
732	470	399	665	480	355	614	543	774
495	368	344	302	355	218	212	146	774
271	463	150	1023	267	982	511	431	774
426	361	302	224	358	160	188	187	774
78	435	46	232	474	125	601	552	774
195	323	154	286	318	230	621	539	774
171	302	145	240	297	207	573	531	774
25	277	23	268	293	234	394	305	774
41	262	40	19	268	18	109	104	774
423	334	325	455	377	309	159	208	774
32	286	29	69	283	63	191	142	774
67	301	57	543	316	439	532	440	774
79	268	76	71	270	68	469	397	774
61	265	59	23	279	21	142	100	774
378	332	292	211	318	169	146	140	774
64	366	45	566	464	313	248	178	774
393	318	317	334	322	265	683	600	774
402	362	284	239	386	159	173	84	775
20	250	21	10	291	9	196	132	775
30	263	30	28	286	25	85	85	775
23	262	22	6	255	6	104	97	775
45	270	42	17	270	17	110	157	775
59	274	55	23	269	22	216	201	775
36	298	31	139	321	111	481	403	775
215	351	157	233	346	172	646	587	775
385	362	272	879	357	630	618	545	775
184	422	112	778	543	367	654	592	775
251	299	215	185	293	162	426	392	775
153	284	138	145	275	135	113	154	775
414	586	181	1023	267	982	690	621	775
22	255	22	11	256	11	142	123	775
95	280	87	164	281	149	135	147	775
27	341	21	33	305	28	389	326	776
486	415	300	1023	344	762	692	661	776
134	322	107	48	321	38	95	116	776
31	260	30	49	255	49	116	179	776
427	338	324	159	327	125	124	123	776
482	419	294	772	413	478	630	583	776
468	350	343	280	361	198	229	182	776
164	354	119	612	399	393	610	557	776
603	427	362	371	482	197	551	484	776
364	607	154	1023	267	982	537	443	776
353	420	215	525	481	279	611	558	776
358	377	243	387	380	261	643	572	776
23	272	22	23	265	22	348	309	776
204	331	158	274	402	175	578	532	776
68	340	51	492	345	364	510	413	776
144	324	114	228	336	173	566	525	776
31	284	28	38	292	33	104	86	776
71	408	44	683	477	367	405	316	776
88	390	58	617	506	312	584	498	776
23	249	23	15	265	15	120	111	776
668	493	347	1023	286	917	423	330	776
353	430	210	1023	267	982	503	419	776
24	283	22	168	267	161	335	231	777
307	432	182	1023	299	877	613	561	777
442	376	301	473	351	346	587	514	777
51	386	34	395	494	204	398	299	777
56	269	54	14	279	13	157	75	777
243	311	201	378	296	326	548	467	777
50	299	42	33	326	26	192	100	777
20	255	20	9	318	7	114	139	777
534	464	295	1023	415	631	340	219	777
45	318	36	447	346	331	464	374	777
27	260	27	10	244	11	142	111	777
587	380	395	609	355	439	487	397	777
22	272	21	222	300	189	168	161	777
190	513	95	1023	561	467	572	488	777
163	332	126	174	341	131	597	551	777
39	254	40	14	256	14	92	106	777
207	351	151	498	430	297	635	579	777
27	266	26	12	264	11	99	66	777
538	553	249	1023	267	980	751	691	777
562	424	339	1023	313	837	555	471	777
25	251	26	19	244	20	104	102	777
181	314	148	180	375	123	556	520	778
407	354	294	242	344	180	309	249	778
65	311	53	308	359	220	465	382	778
159	287	142	278	299	237	334	266	778
692	407	435	1023	267	982	537	456	778
218	283	197	176	277	163	606	528	778
71	297	61	303	323	240	543	456	778
209	401	133	1015	447	582	396	293	778
120	293	105	56	325	44	155	56	778
147	410	92	974	498	501	588	541	778
26	285	24	318	347	235	278	220	778
137	361	97	427	521	210	475	389	778
327	559	150	1023	288	910	657	591	778
189	412	117	1023	307	854	407	307	779
78	317	63	394	366	275	549	459	779
494	352	360	219	350	160	115	102	779
45	324	36	175	333	135	142	152	779
169	282	154	65	272	61	289	357	779
105	329	82	536	368	373	303	210	779
198	384	132	428	366	299	579	544	779
376	492	196	1023	267	982	617	566	779
596	366	417	314	360	223	205	36	779
46	258	46	24	270	23	78	76	779
517	361	367	241	326	189	155	63	779
52	258	52	53	253	54	383	293	779
43	375	29	504	423	305	336	262	779
598	467	328	1023	383	685	402	313	779
209	421	127	1023	461	568	656	592	779
741	515	369	1023	406	646	655	571	780
58	313	47	319	343	238	553	465	780
32	261	31	34	264	33	126	142	780
22	280	20	17	295	15	116	114	780
493	372	339	293	363	206	130	121	780
40	356	29	131	452	74	548	460	780
31	344	23	313	392	204	222	195	780
496	442	287	993	508	500	631	615	780
489	344	364	203	322	162	100	113	780
235	365	165	420	305	352	477	482	780
68	273	64	38	296	33	115	120	780
343	437	201	1023	334	786	653	589	780
167	328	130	288	348	212	513	497	781
270	504	137	343	515	170	611	529	781
87	259	86	46	257	46	130	289	781
86	298	74	333	305	279	331	212	781
150	322	119	117	323	93	586	543	781
501	361	355	233	343	174	260	124	781
110	313	90	468	367	327	333	291	781
44	266	43	45	270	43	473	373	781
45	267	43	43	273	40	303	277	781
358	621	148	1023	267	982	443	363	781
137	430	81	1023	485	540	478	379	781
24	265	24	35	409	22	43	62	781
22	255	22	6	246	6	166	146	781
521	398	335	695	450	395	438	357	781
547	411	341	1023	307	853	459	363	781
23	268	22	169	283	153	281	153	781
225	329	175	188	308	157	553	519	782
131	303	111	35	314	28	74	148	782
23	289	20	214	281	194	321	271	782
33	256	33	13	263	13	135	147	782
381	351	278	541	330	420	656	580	782
422	353	306	544	383	364	549	539	782
511	362	361	256	352	187	157	189	782
448	337	340	178	308	148	136	87	782
29	313	24	296	312	243	346	239	782
515	417	316	1023	320	819	482	397	782
249	367	173	900	425	543	642	585	782
24	250	24	8	236	8	121	91	782
1023	607	432	1023	267	982	666	581	782
243	423	147	1023	376	698	609	558	782
79	334	60	833	389	548	449	348	782
139	273	130	67	271	63	344	359	782
22	276	20	87	299	74	188	143	782
248	469	135	1023	306	858	642	601	782
28	312	23	331	338	250	382	264	782
134	373	92	1023	457	574	509	416	782
35	260	35	12	265	12	124	113	783
993	583	436	957	449	546	375	267	783
1023	547	480	1023	285	919	596	516	783
176	372	121	411	409	257	518	507	783
30	260	29	13	256	13	168	115	783
812	492	423	1023	267	982	699	610	783
332	358	237	474	341	356	174	95	783
127	326	100	150	360	107	589	543	783
215	300	183	337	306	282	549	469	783
67	257	67	56	261	55	301	259	783
483	361	342	253	335	194	121	155	783
61	366	43	688	374	471	399	273	783
522	367	365	444	403	282	369	247	783
163	278	150	96	284	87	406	382	783
501	432	297	1023	267	982	649	610	783
184	428	110	318	462	176	672	603	783
22	264	21	130	271	122	397	284	783
124	421	76	1023	336	780	360	274	783
461	346	341	220	333	169	120	86	784
203	309	168	227	323	180	552	520	784
106	381	71	991	405	626	410	331	784
23	249	23	31	252	31	204	160	784
399	366	279	634	384	422	692	609	784
329	342	247	553	334	423	532	458	784
577	470	314	1007	567	455	657	604	784
55	384	37	100	404	63	520	505	784
183	395	119	888	511	445	496	418	784
57	281	52	26	388	17	89	135	784
495	541	234	1023	347	756	662	618	784
30	255	30	17	289	15	146	92	784
559	371	386	229	358	164	162	139	784
62	263	60	33	265	32	181	169	784
253	407	159	1023	267	982	598	515	784
477	348	351	248	352	181	64	188	784
27	261	26	237	269	225	396	289	784
46	263	45	20	254	20	99	116	784
89	265	86	46	324	36	128	136	784
199	394	130	392	388	259	197	266	784
478	348	352	182	331	140	104	105	784
902	548	421	1023	267	982	553	467	784
93	338	70	854	394	555	300	235	785
56	312	46	453	387	300	372	273	785
59	444	34	707	490	369	366	277	785
40	263	39	17	268	16	45	85	785
22	255	22	9	261	9	106	121	785
251	380	169	1023	355	738	595	512	785
658	447	377	765	414	473	491	403	785
615	449	350	946	385	629	283	125	785
271	492	141	1023	444	591	513	491	785
184	317	148	428	347	316	554	519	785
478	359	341	159	337	121	96	52	785
426	375	291	1023	267	982	627	570	785
662	429	395	1023	267	982	517	409	786
1015	595	436	1023	267	982	474	393	786
52	259	51	18	265	17	105	126	786
1023	463	566	1023	267	982	705	635	786
300	305	252	241	302	204	124	109	786
110	325	86	130	323	103	557	519	786
776	521	381	1023	495	529	647	584	786
253	606	107	1023	661	396	543	452	786
255	417	156	904	383	605	511	419	786
458	335	350	192	332	148	126	69	786
43	322	34	68	317	55	478	393	786
643	389	423	604	389	397	148	125	786
455	334	349	155	341	117	89	113	786
82	414	51	823	428	492	374	282	786
618	406	389	977	358	698	466	371	786
51	258	51	62	261	61	155	111	786
24	260	24	146	260	143	392	290	786
45	264	43	35	295	30	119	95	786
580	456	326	1023	324	808	751	687	786
24	258	24	20	268	19	78	96	786
53	282	48	307	299	263	421	340	786
48	265	46	14	257	14	208	121	786
34	342	26	246	330	190	437	334	786
61	270	57	109	274	102	409	319	786
224	313	183	256	320	205	603	523	786
687	683	257	1023	267	982	678	591	787
32	256	32	12	309	10	102	95	787
243	386	161	597	493	310	599	552	787
236	335	180	467	341	350	634	576	787
125	386	83	217	453	123	603	550	787
482	352	351	208	329	162	209	92	787
485	348	357	187	329	145	152	100	787
56	284	50	256	281	233	555	460	787
271	310	224	238	309	197	606	538	787
475	339	358	181	313	148	130	109	787
153	312	125	203	381	137	581	504	787
27	268	26	231	273	216	313	226	787
38	277	35	266	281	242	475	382	787
442	371	305	279	342	209	137	38	787
528	399	339	1023	611	429	379	300	787
1023	569	461	1023	267	982	796	722	787
19	244	20	8	238	9	154	203	787
31	308	25	234	418	143	450	363	787
543	373	373	805	444	464	330	235	788
530	369	368	241	377	164	124	109	788
236	368	164	1023	285	921	501	411	788
1023	503	521	1023	267	982	788	715	788
25	267	24	224	303	189	233	194	788
771	617	320	1023	267	982	688	640	788
915	598	392	1023	267	982	660	575	788
515	361	365	247	340	186	111	118	788
30	275	28	247	274	231	181	181	788
39	249	41	29	250	29	291	212	788
40	287	36	244	309	202	388	275	788
72	256	72	25	265	25	114	101	788
72	271	68	57	263	55	119	74	788
291	356	209	408	339	308	599	528	788
88	330	68	183	307	152	625	540	788
25	273	23	149	278	137	491	399	789
201	400	129	317	378	214	625	570	789
546	360	388	279	343	208	168	149	789
336	502	171	967	552	448	692	636	789
32	304	27	234	310	193	420	322	789
58	312	48	32	335	24	123	53	789
334	401	213	1023	330	795	655	571	789
30	253	31	13	248	13	96	87	789
25	248	25	11	260	11	78	79	789
22	260	21	19	281	18	110	126	789
26	257	26	19	271	18	123	108	789
33	290	29	316	292	277	368	275	789
43	304	37	293	372	201	446	353	789
100	311	82	100	338	76	539	507	789
54	325	42	546	354	394	416	333	789
22	258	22	12	247	13	115	113	789
117	389	77	520	394	338	546	463	789
209	286	187	143	273	134	568	493	789
438	343	327	172	310	142	126	101	789
422	552	196	989	458	553	675	615	790
597	576	265	1023	267	982	713	627	790
213	501	109	1023	267	982	471	379	790
295	418	181	791	582	348	612	556	790
451	519	222	1023	267	982	673	609	790
111	271	105	57	274	53	92	105	790
221	405	140	845	352	614	595	511	790
29	269	28	230	267	220	410	320	790
156	299	133	199	299	170	559	476	790
82	306	69	465	309	385	473	390	790
265	362	187	438	349	321	554	480	790
285	389	188	225	435	133	612	585	790
129	325	102	226	337	172	550	463	790
492	358	352	234	336	179	145	149	790
21	266	20	171	273	160	275	173	790
96	431	57	236	493	122	635	579	791
24	249	25	8	238	9	104	92	791
580	461	322	313	386	208	50	44	791
197	367	137	889	438	519	546	507	791
58	263	57	19	267	18	110	125	791
620	422	376	771	397	497	462	373	791
39	261	39	265	277	245	309	235	791
459	342	344	200	328	156	76	78	791
524	369	364	217	355	156	196	123	791
154	344	115	502	355	362	550	514	791
44	275	41	205	273	192	521	432	791
48	269	46	50	265	48	358	287	791
28	307	23	163	309	135	496	411	791
24	285	22	224	292	196	290	216	792
234	336	178	281	330	218	560	528	792
237	322	189	191	316	155	447	468	792
54	321	43	367	396	237	209	146	792
208	309	172	260	310	215	517	453	792
45	284	41	262	325	206	325	213	792
19	252	20	5	249	5	65	79	792
45	290	39	310	317	250	299	200	792
147	343	110	245	345	182	175	283	792
37	304	31	84	306	70	485	395	792
131	279	120	85	292	74	143	99	792
223	413	138	682	456	383	697	626	792
177	357	127	229	337	174	597	548	792
19	249	20	20	243	21	207	110	792
35	258	35	76	261	75	263	205	792
25	274	23	240	308	199	219	165	792
30	267	28	15	289	13	116	100	792
20	264	20	510	273	478	89	76	792
50	271	48	22	281	20	116	96	793
30	266	28	239	285	215	218	183	793
73	404	47	252	442	146	566	474	793
23	281	21	233	287	208	247	218	793
155	512	78	1023	523	502	587	503	793
58	269	55	49	330	38	118	123	793
1023	563	466	1023	267	982	614	530	793
101	287	90	32	277	29	80	125	793
503	346	372	284	345	211	105	99	793
56	271	53	221	341	166	493	403	793
257	347	189	471	329	367	547	519	793
165	456	92	386	454	218	652	591	793
23	281	20	275	294	239	203	152	793
29	287	25	130	338	99	492	396	793
66	277	61	308	303	260	381	305	793
28	254	29	8	255	8	105	108	793
710	468	388	769	518	380	280	256	793
104	281	94	37	272	35	192	99	794
369	447	211	1023	267	982	673	586	794
86	274	81	19	274	17	76	94	794
23	262	22	9	260	8	101	114	794
195	423	118	1023	267	982	442	344	794
135	406	85	881	578	391	547	469	794
36	260	35	32	265	31	89	91	794
30	259	29	19	258	19	89	97	794
138	280	126	132	280	120	515	445	794
240	396	156	573	431	340	224	345	794
53	293	47	268	325	211	503	409	794
59	339	45	438	357	314	410	304	794
207	320	165	324	318	261	621	542	794
37	286	33	424	308	352	279	207	794
27	348	20	287	411	179	252	177	794
1023	585	448	1023	267	982	587	503	794
87	374	60	678	434	400	502	410	794
49	335	37	399	348	293	377	265	794
338	435	199	1023	267	982	631	551	794
461	356	331	263	334	201	129	125	795
24	259	23	8	246	9	71	95	795
75	345	56	109	414	67	576	537	795
606	414	375	512	420	312	174	113	795
20	255	20	69	275	65	318	226	795
29	258	29	108	257	108	467	375	795
668	450	380	631	433	373	200	87	795
604	388	399	636	388	419	363	247	795
50	255	50	21	273	20	58	82	795
98	367	68	217	415	134	571	527	795
23	284	21	136	295	118	480	392	795
663	433	392	739	375	505	582	495	795
100	328	78	55	312	45	345	290	795
80	288	71	78	306	66	510	424	795
669	452	379	1023	395	664	498	406	795
232	430	138	1023	277	947	597	507	795
46	297	40	317	371	218	347	267	795
37	267	35	11	287	10	69	143	795
64	460	36	584	500	300	369	288	795
24	261	24	71	260	70	393	297	795
583	436	342	1023	282	929	621	531	795
173	320	139	502	367	350	537	504	796
244	313	199	227	305	191	504	477	796
119	304	100	127	352	92	580	534	796
231	287	206	303	290	268	630	555	796
30	250	31	12	243	12	339	306	796
175	419	107	761	463	420	631	571	796
87	342	65	428	387	283	569	477	796
278	316	225	299	323	237	572	513	796
214	323	170	322	426	194	566	495	796
255	395	165	549	396	355	585	532	796
25	265	24	178	278	164	209	119	796
35	338	27	321	426	193	400	319	796
50	264	48	26	256	26	106	90	796
40	356	29	91	380	61	639	553	796
93	334	72	775	392	506	392	301	796
665	397	429	447	389	294	114	158	796
63	345	47	105	343	79	616	530	796
357	489	187	1023	267	982	431	352	796
277	293	242	433	303	366	485	444	796
116	377	79	512	473	277	486	400	796
286	327	224	305	302	259	604	524	796
151	299	129	139	297	120	548	515	796
119	363	84	885	402	563	594	504	797
223	309	185	235	315	191	553	503	797
190	367	133	353	379	238	629	574	797
306	346	227	1023	290	905	627	567	797
180	405	114	391	411	243	670	604	797
39	265	37	19	271	18	119	111	797
23	252	23	93	258	93	410	314	797
21	264	20	21	261	20	91	54	797
25	281	23	285	330	221	402	301	797
70	288	63	393	301	334	426	314	797
22	262	22	14	252	14	79	39	797
42	275	39	195	310	161	356	281	797
774	477	415	984	478	527	654	578	797
79	297	68	234	439	136	457	362	797
32	288	28	206	297	178	422	331	797
476	350	348	712	378	482	488	398	797
503	372	346	307	362	217	92	71	798
710	448	406	562	400	360	603	523	798
27	301	23	288	335	220	337	217	798
241	332	186	331	322	264	549	524	798
478	358	342	230	343	172	85	102	798
520	349	382	300	324	236	266	209	798
447	413	277	1018	632	413	476	387	798
476	380	320	415	414	256	270	227	798
236	341	177	182	362	128	569	506	798
22	253	23	16	269	15	125	111	798
35	259	35	26	275	24	99	58	798
128	343	96	636	350	465	494	412	798
473	337	359	215	354	155	145	94	798
241	440	140	1023	422	622	663	572	798
1023	440	595	1023	267	982	759	674	798
1023	581	451	1023	267	982	711	637	798
21	265	21	77	278	71	530	437	798
157	316	127	164	332	127	589	544	798
1023	588	446	1023	267	982	637	551	798
377	356	271	623	391	408	600	564	798
31	272	29	175	273	164	291	201	798
309	397	199	593	447	340	645	588	798
205	311	169	287	306	241	328	248	799
72	278	66	24	269	23	109	143	799
29	312	24	260	335	199	312	240	799
97	282	88	27	287	24	114	110	799
59	354	42	402	499	206	366	270	799
511	354	370	268	349	196	96	80	799
80	287	72	24	304	21	73	109	799
77	269	73	32	276	30	91	110	799
93	337	71	546	344	406	468	366	799
241	320	193	217	322	173	485	459	799
517	435	304	867	413	537	461	367	799
230	309	190	281	325	222	396	400	799
36	253	36	10	265	9	143	95	799
157	297	136	326	290	287	217	129	799
299	337	227	762	323	603	504	494	799
25	279	23	100	349	73	370	285	799
198	406	125	416	449	238	645	583	800
58	267	56	51	272	48	62	124	800
72	266	69	60	264	58	429	339	800
126	322	100	75	386	50	106	142	800
141	308	117	139	370	96	510	503	800
267	510	134	1023	326	804	612	572	800
115	351	84	496	362	351	521	495	800
425	349	311	207	330	160	147	94	800
232	307	193	292	304	245	531	487	800
94	425	57	750	423	454	423	328	800
209	319	167	274	308	228	542	516	800
26	256	26	11	285	10	92	86	800
69	305	58	89	300	76	373	289	800
650	408	408	841	374	575	545	466	800
611	408	383	796	483	421	361	292	800
282	324	223	332	306	278	662	577	801
583	481	310	1023	267	982	622	565	801
21	276	20	235	280	215	245	165	801
648	426	390	882	485	465	615	527	801
151	287	135	49	316	39	126	142	801
472	342	354	165	328	129	115	110	801
93	371	64	80	389	52	580	530	801
1023	683	384	1023	383	684	690	615	801
58	290	51	356	339	269	521	424	801
164	392	107	229	385	152	483	485	801
522	367	364	228	344	170	149	81	801
548	378	371	678	449	387	324	265	801
58	396	37	530	494	275	382	281	801
1023	620	423	1023	474	553	527	441	801
30	319	24	337	373	231	328	235	801
557	387	368	575	373	395	264	152	801
36	284	33	12	273	11	42	139	802
87	302	73	619	336	471	319	247	802
70	347	51	916	372	630	474	386	802
182	306	153	102	332	79	561	524	802
46	287	41	157	291	138	188	153	802
38	278	35	197	280	180	535	449	802
21	252	22	31	253	31	193	175	802
158	372	109	780	418	477	591	501	802
25	267	24	15	274	14	128	115	802
434	466	238	1023	267	982	660	612	802
59	283	54	33	513	16	132	141	802
73	331	57	759	336	578	550	459	802
528	411	329	1023	338	777	486	394	802
47	283	43	118	321	95	417	311	802
61	265	59	36	256	36	106	131	802
618	464	341	1023	267	982	657	574	802
33	392	21	352	502	179	350	262	802
347	487	182	1023	267	982	708	637	802
25	255	25	24	290	21	63	159	802
246	325	194	331	307	276	624	537	803
113	260	111	28	253	28	110	87	803
39	290	35	469	330	365	293	253	803
22	270	21	147	275	137	359	255	803
538	375	367	517	458	289	337	218	803
318	374	218	463	367	323	464	441	803
23	253	24	26	250	27	120	140	803
528	349	387	223	335	170	136	43	803
408	454	230	1023	319	821	710	636	803
251	379	169	989	576	439	533	509	803
611	440	356	482	542	228	518	457	803
175	301	148	161	307	134	577	499	803
72	309	59	271	287	242	613	523	803
158	290	139	243	287	217	556	524	803
203	384	135	296	375	202	455	409	803
206	341	155	249	327	195	637	579	803
22	254	22	12	253	12	94	123	803
987	491	515	1023	267	982	652	585	804
52	264	51	24	265	23	54	96	804
31	308	26	23	346	17	80	95	804
28	268	26	261	287	233	176	128	804
21	253	21	7	258	7	86	151	804
152	461	84	1023	267	982	106	104	804
1023	414	633	1023	267	982	804	729	804
473	337	359	159	313	130	89	123	804
112	279	103	44	302	37	108	109	804
21	261	20	110	254	110	362	247	804
533	379	359	410	469	224	217	142	804
66	284	59	22	286	19	120	89	804
457	359	326	204	332	158	111	116	804
297	345	221	492	348	362	554	480	804
360	405	227	529	357	379	541	483	804
315	367	219	328	357	236	515	479	804
123	333	94	119	495	62	524	503	805
504	348	371	233	343	174	120	92	805
47	366	33	508	473	275	450	349	805
27	283	25	247	293	216	312	201	805
277	534	133	852	422	517	628	588	805
215	311	177	249	312	204	405	363	805
119	400	76	242	461	134	140	135	805
128	503	65	306	593	132	627	570	805
34	263	33	290	284	262	224	170	805
232	360	165	445	363	314	623	568	805
71	338	53	502	388	331	499	405	805
175	327	137	470	305	394	541	509	805
487	343	363	203	338	154	94	126	805
44	308	37	353	353	256	405	295	805
446	375	304	323	366	226	51	14	805
226	339	170	396	314	323	583	538	805
22	251	23	12	318	10	113	116	805
45	270	43	49	267	47	79	85	805
42	376	29	333	394	217	476	388	806
26	301	22	158	354	114	469	367	806
250	368	174	1023	300	874	650	585	806
600	368	417	306	372	210	205	131	806
125	358	89	218	317	176	616	525	806
151	386	100	393	352	286	583	536	806
90	419	55	617	440	359	469	392	806
19	251	20	23	258	23	100	113	806
113	314	92	1023	267	982	141	121	806
368	331	285	149	330	115	422	342	806
32	256	32	12	261	12	152	66	806
68	495	35	243	527	118	598	547	806
89	316	72	613	368	427	509	425	806
41	266	39	32	304	27	157	116	807
328	332	253	516	323	409	582	517	807
448	364	315	272	353	197	233	161	807
22	261	22	140	261	137	346	243	807
63	255	63	38	261	37	84	249	807
103	264	100	24	260	24	113	113	807
25	270	24	236	286	211	187	123	807
218	477	117	1023	383	684	601	543	807
58	263	56	25	265	24	65	86	807
224	304	188	328	291	289	530	436	807
308	359	220	1023	397	660	663	599	807
167	552	78	1023	516	509	589	501	807
51	259	51	31	296	26	84	124	807
29	270	28	15	277	14	118	82	807
237	292	208	284	287	254	585	524	807
324	600	138	1023	375	698	628	568	807
30	260	30	126	261	124	442	365	808
94	411	58	762	466	418	407	300	808
28	261	27	37	275	34	159	79	808
128	321	102	813	381	546	557	469	808
91	263	88	67	265	65	253	176	808
114	407	72	206	438	120	201	310	808
136	346	100	363	444	209	540	506	808
848	644	337	1023	267	982	739	690	808
230	358	165	930	368	648	614	527	808
126	267	121	31	261	31	146	73	808
194	396	125	621	437	364	593	547	808
45	288	40	82	285	74	369	277	808
21	262	20	178	282	162	195	87	808
26	254	26	27	259	27	86	50	808
26	318	21	273	377	186	457	360	809
33	253	34	15	264	15	152	60	809
93	290	82	42	269	40	96	64	809
407	359	290	696	345	517	588	529	809
127	316	103	254	375	173	543	515	809
670	438	392	1023	267	982	568	481	809
309	311	255	171	295	148	274	166	809
186	322	148	329	307	274	507	423	809
353	403	224	289	392	189	642	573	809
323	324	256	429	323	341	498	438	809
243	320	195	311	304	261	561	506	809
1023	582	450	1023	382	686	546	460	809
73	265	70	28	256	28	89	85	809
337	322	268	163	290	145	71	84	809
515	495	266	1023	267	982	681	597	809
250	327	196	404	333	310	581	537	809
589	395	382	1023	376	697	571	486	809
65	271	62	23	295	20	167	114	809
24	255	24	11	253	11	78	118	809
484	344	360	367	442	213	163	146	810
41	360	29	623	358	446	279	189	810
299	344	223	369	334	283	498	467	810
102	263	99	24	262	24	154	111	810
62	277	58	56	283	50	486	401	810
347	348	255	219	345	163	216	170	810
200	319	161	620	338	469	575	489	810
32	258	32	14	261	14	108	114	810
51	255	51	45	261	44	309	223	811
23	255	23	10	242	10	116	81	811
19	252	20	164	266	158	345	268	811
38	258	38	14	260	14	101	110	811
38	252	38	16	276	15	116	92	811
79	472	43	660	566	299	540	458	811
106	331	82	530	371	365	561	477	811
24	249	25	16	253	16	130	190	811
104	397	67	211	486	111	572	527	811
300	352	219	515	336	392	652	564	811
287	385	191	438	397	282	553	473	811
602	383	402	1023	267	982	634	552	811
30	325	23	410	367	286	410	309	812
558	431	332	1023	367	714	651	566	812
54	256	54	41	255	41	212	213	812
842	557	387	1023	267	982	640	553	812
305	479	163	378	493	196	677	610	812
990	583	435	1023	267	982	624	537	812
52	287	47	125	273	117	192	141	812
151	516	75	911	775	301	538	457	812
27	254	27	10	277	9	114	109	812
575	367	401	467	322	371	173	186	812
521	434	308	1023	350	748	738	664	812
344	510	173	1023	267	982	636	574	812
633	401	404	436	381	293	101	115	812
35	276	32	386	288	343	336	272	812
289	318	233	345	301	293	653	572	812
78	394	51	557	448	318	591	505	812
549	354	396	252	344	187	95	76	812
63	269	60	20	266	19	100	111	812
407	482	216	1023	381	687	577	579	812
24	254	25	33	253	34	81	110	812
217	356	156	435	383	291	562	530	812
404	376	275	298	370	206	87	148	813
436	386	289	325	367	227	86	78	813
637	521	313	1023	267	982	725	665	813
157	382	105	346	339	261	616	569	813
259	326	204	456	317	368	555	479	813
114	322	91	131	291	115	620	565	813
816	635	329	1023	267	982	624	539	813
84	273	79	35	322	28	106	110	813
145	369	101	200	416	123	602	552	813
225	359	160	321	345	238	623	544	813
849	600	362	980	536	468	528	456	813
50	270	47	37	282	33	104	137	813
31	270	29	17	268	16	118	129	813
1023	458	573	1023	267	982	676	597	813
33	280	30	339	317	274	343	256	813
24	251	25	10	258	10	143	79	813
572	401	365	1023	394	665	555	466	814
1023	823	319	1023	267	982	766	723	814
27	247	28	36	246	38	393	298	814
24	248	24	42	272	40	105	106	814
302	307	252	341	289	302	598	531	814
87	295	76	32	305	27	62	79	814
622	463	344	827	345	613	338	255	814
205	336	156	232	326	182	640	580	814
464	353	336	249	350	182	185	149	814
32	289	28	250	304	210	375	299	814
58	263	56	44	259	43	81	63	814
47	262	46	19	265	19	71	92	814
35	282	32	135	308	113	151	97	814
146	342	109	264	326	207	557	526	814
289	349	212	429	340	322	552	493	815
627	456	352	454	379	307	337	233	815
84	352	61	78	332	60	491	484	815
490	356	352	215	343	161	157	63	815
275	385	183	1023	267	982	507	422	815
482	373	331	275	366	192	264	118	815
146	376	99	139	401	89	586	540	815
74	305	62	36	299	31	89	147	815
562	379	379	275	376	187	100	120	815
54	311	44	320	296	276	348	256	815
195	308	162	171	301	146	609	537	815
576	357	413	317	339	239	153	158	815
47	300	40	498	317	402	441	348	815
24	260	23	88	266	85	151	131	815
35	323	28	225	362	159	438	339	815
451	362	319	797	422	484	419	307	815
70	277	65	305	290	269	352	270	815
200	405	126	466	397	300	660	597	815
127	271	120	32	267	31	82	64	815
234	370	162	441	359	315	523	504	815
604	421	367	1023	387	678	371	297	815
94	377	64	209	459	116	589	543	816
98	328	76	908	383	607	352	245	816
177	353	128	338	349	248	622	563	816
35	250	36	18	250	18	256	218	816
48	301	41	284	315	231	541	450	816
57	267	55	27	276	25	57	115	816
451	371	311	318	344	237	89	86	816
1023	650	403	1023	337	778	477	394	816
39	269	37	22	278	20	84	119	816
35	252	36	29	247	30	236	219	816
59	364	42	99	366	69	518	500	816
23	265	23	11	270	10	123	70	816
64	293	56	30	341	22	242	154	816
603	369	418	280	419	171	330	211	816
167	385	111	1023	378	694	594	506	816
450	341	338	196	326	154	80	118	816
46	338	35	36	368	25	90	123	816
112	351	82	880	356	632	535	449	817
23	261	23	12	263	12	111	84	817
73	292	64	19	272	18	75	74	817
213	368	148	767	551	356	597	550	817
602	388	397	518	368	360	225	120	817
152	326	120	157	452	89	188	143	817
350	324	276	146	311	120	179	149	817
157	329	122	38	295	33	110	78	817
77	374	53	868	405	549	403	292	817
847	763	284	1023	267	982	744	683	817
41	290	36	23	280	21	229	159	817
69	326	54	39	294	34	80	91	817
55	415	34	648	487	341	315	228	818
331	431	197	1023	267	982	633	544	818
123	272	116	113	269	107	313	324	818
517	351	377	340	351	248	282	212	818
26	260	26	20	265	19	140	74	818
562	783	184	1023	293	894	688	605	818
504	377	342	913	390	600	427	326	818
47	446	27	552	497	285	285	196	818
36	391	23	342	459	191	429	340	818
153	378	103	478	384	319	602	550	818
80	428	48	677	448	387	453	359	818
30	258	29	16	253	17	79	121	818
408	340	307	181	314	148	115	68	818
633	436	371	898	556	413	270	204	818
307	316	249	354	320	283	571	498	818
56	344	42	518	380	349	374	265	818
58	257	58	22	262	21	76	84	818
48	271	46	83	278	76	515	426	818
706	470	384	1023	321	817	437	342	818
125	322	99	614	374	420	590	502	818
41	258	41	25	253	25	118	125	819
21	254	21	22	261	22	82	116	819
138	344	103	246	399	158	559	523	819
20	265	20	12	276	11	119	143	819
517	376	352	327	361	232	251	187	819
592	359	423	302	345	224	203	173	819
345	317	279	154	305	129	155	86	819
131	333	101	1023	291	902	411	316	819
65	350	48	270	356	194	520	454	819
461	640	184	1023	489	536	737	662	819
320	501	164	1023	386	680	616	567	819
48	276	45	28	271	26	100	141	819
605	403	384	1023	287	912	629	571	820
31	303	26	254	322	202	444	350	820
79	503	40	741	628	302	508	414	820
28	302	24	246	307	205	324	234	820
173	360	123	856	398	550	601	514	820
36	277	34	15	274	14	84	129	820
21	253	22	9	257	9	130	113	820
68	261	67	19	265	18	157	120	820
97	279	89	88	277	81	311	260	820
28	268	27	38	269	36	503	409	820
156	420	95	961	475	518	588	499	820
41	283	38	21	289	18	106	134	820
209	315	170	142	311	117	381	318	820
79	260	78	63	258	62	459	372	820
173	334	133	1023	267	982	471	371	820
59	348	44	48	465	27	82	96	820
227	302	192	225	299	193	569	505	820
1023	586	447	1023	267	982	603	516	820
23	267	22	165	279	151	403	297	820
55	276	51	68	276	63	408	311	820
74	395	48	402	416	247	581	489	820
670	416	412	1023	362	725	464	354	820
221	286	198	81	283	73	113	120	821
309	374	211	457	373	314	623	550	821
73	314	60	347	301	295	524	427	821
420	387	278	823	484	435	662	608	821
454	353	328	374	340	281	426	350	821
549	362	388	252	383	168	126	137	821
63	273	59	35	266	34	95	108	821
236	357	169	447	349	328	536	510	821
84	312	69	416	310	343	444	362	821
62	294	54	531	302	450	349	272	821
32	274	30	188	270	178	137	137	821
821	461	456	1023	575	456	479	392	821
553	385	368	316	365	222	155	153	821
25	286	22	33	266	32	405	334	821
73	315	59	339	328	264	560	471	821
185	333	142	1023	319	823	514	423	821
42	343	31	518	383	346	247	124	821
44	331	34	451	397	291	377	290	821
441	354	319	249	357	179	190	151	821
56	450	32	636	689	236	377	272	822
70	260	68	26	261	25	96	110	822
52	316	42	586	391	383	484	388	822
157	355	113	987	369	685	389	288	822
409	396	264	598	359	426	575	497	822
23	291	20	45	286	40	415	332	822
285	295	247	257	292	225	634	569	822
93	289	83	27	289	24	95	139	822
203	396	131	994	485	525	602	544	822
25	296	21	276	361	196	276	215	822
480	369	333	700	374	480	379	292	822
46	325	36	351	383	234	528	441	822
161	371	111	995	411	620	411	293	822
49	319	39	523	329	408	460	364	822
54	327	42	257	470	140	316	234	822
505	348	372	264	373	181	179	182	822
20	263	20	26	270	25	454	360	822
87	352	63	321	318	258	403	296	822
269	302	227	307	297	264	515	475	822
30	297	26	19	277	17	90	64	822
599	460	334	1023	333	787	597	508	822
26	267	25	48	270	46	197	153	822
132	338	100	253	391	166	622	567	822
23	259	22	21	257	20	121	45	823
44	304	37	380	316	308	340	261	823
28	270	27	24	281	21	115	110	823
65	345	48	90	345	67	538	512	823
256	340	193	277	329	215	570	524	823
479	358	342	246	337	187	113	97	823
199	323	158	345	344	257	328	234	823
301	336	229	291	329	227	435	436	823
129	337	98	629	451	357	564	489	823
481	374	329	305	377	208	125	68	823
34	366	24	351	390	231	310	258	823
237	321	189	402	329	313	624	545	823
31	260	31	10	252	11	102	78	823
31	327	25	319	324	252	397	282	823
53	297	46	326	360	231	508	409	824
36	267	34	16	266	16	126	85	824
379	395	246	377	382	253	397	412	824
156	352	114	167	356	120	617	532	824
208	395	135	771	382	517	570	521	824
31	261	31	66	265	63	145	125	824
92	290	81	44	292	38	118	104	824
24	268	23	216	270	204	192	175	824
545	386	361	327	369	227	261	232	824
231	307	193	169	311	139	619	564	824
66	264	64	14	250	14	109	92	824
355	326	279	522	325	411	476	469	824
298	460	166	1023	418	627	580	537	824
39	265	37	10	253	10	129	108	824
180	390	118	427	407	269	155	317	824
519	392	339	395	358	283	70	102	824
61	296	53	96	287	85	600	511	824
35	255	35	15	252	15	121	135	824
139	395	90	259	420	158	644	587	824
187	369	130	1023	376	696	536	442	825
492	372	339	267	354	193	192	126	825
696	439	406	1023	319	822	531	446	825
743	433	440	874	484	463	290	228	825
21	260	21	18	278	17	87	123	825
59	275	55	90	285	81	461	381	825
157	409	98	649	433	384	341	198	825
21	258	21	11	251	11	74	111	825
37	269	35	44	280	40	90	152	825
540	356	389	411	382	275	401	278	825
77	304	65	131	301	112	85	118	825
21	269	20	19	275	18	139	158	825
105	350	77	212	428	127	611	559	825
237	369	165	499	391	327	696	627	825
47	356	34	727	395	471	376	255	825
106	258	106	57	263	55	82	81	825
49	326	38	169	316	137	469	396	825
24	287	22	405	304	341	259	182	826
361	346	267	248	333	191	91	114	826
27	260	27	7	251	7	54	123	826
453	349	332	245	315	199	135	87	826
495	351	361	212	347	156	143	108	826
839	538	399	1023	295	889	606	547	826
378	388	250	378	333	291	155	97	826
487	351	355	372	341	279	202	176	826
41	299	35	249	334	191	528	437	826
460	350	336	226	321	180	207	136	826
524	387	347	560	363	395	316	223	826
60	279	55	21	261	21	140	110	826
86	310	71	168	270	159	173	201	826
170	375	116	405	371	279	516	421	826
226	346	167	374	406	235	402	303	826
161	383	107	231	337	176	152	265	826
162	400	104	1023	407	644	495	404	826
90	291	80	35	293	30	147	142	826
214	419	131	1023	340	771	651	561	826
25	254	25	7	243	7	161	115	826
419	364	295	394	408	247	455	355	826
26	263	25	62	336	48	157	143	826
103	261	101	145	258	144	130	147	826
297	387	196	386	415	238	585	518	826
50	285	45	419	297	361	360	274	827
51	267	49	37	270	35	160	81	827
137	378	93	826	430	493	516	428	827
55	267	52	59	265	57	115	162	827
34	249	35	12	239	13	350	293	827
102	284	92	46	292	40	159	157	827
306	400	196	364	404	231	558	501	827
93	334	71	185	331	143	607	550	827
21	262	20	147	264	143	372	287	827
594	611	249	1023	267	982	692	605	827
22	256	22	7	255	7	92	95	827
748	484	395	1023	267	982	591	542	827
71	353	51	562	352	409	447	356	827
353	479	189	1023	275	953	651	608	827
123	278	114	123	287	110	461	413	827
388	341	291	261	321	208	95	101	827
353	330	274	336	298	289	505	418	827
580	375	395	559	447	320	173	174	827
22	285	20	44	278	40	430	354	827
110	275	102	48	266	46	162	104	827
1023	540	486	1023	267	982	714	641	827
31	264	30	21	265	20	96	120	827
494	366	345	430	480	229	166	149	827
541	370	374	439	375	299	91	52	827
39	271	37	33	298	28	101	106	827
32	258	32	19	259	19	123	125	828
218	466	120	637	428	381	642	603	828
278	305	233	229	295	198	621	544	828
32	332	25	294	367	205	362	283	828
27	272	25	270	286	242	207	166	828
22	257	22	108	272	101	327	225	828
59	268	56	21	260	21	116	73	828
30	256	30	13	268	12	101	130	828
111	268	106	58	263	57	79	99	828
28	271	27	49	280	45	534	441	828
49	270	46	273	295	237	353	287	828
34	294	30	252	302	214	411	324	828
26	316	21	297	392	194	147	131	828
245	381	165	459	413	285	638	566	828
200	330	155	211	319	169	580	538	828
584	412	363	399	452	226	260	157	828
73	618	30	778	871	228	427	328	828
255	366	178	478	350	349	540	524	828
568	401	362	1010	554	467	551	456	829
63	292	55	52	329	40	104	161	829
43	313	35	454	358	325	292	201	829
87	267	83	36	262	35	124	87	829
147	332	113	346	380	233	562	519	829
87	439	51	217	424	131	600	553	829
724	404	458	614	401	391	126	70	829
23	302	20	164	330	127	431	346	829
254	374	174	1023	271	968	553	467	829
121	330	94	139	317	112	540	515	829
101	363	71	804	426	484	376	294	829
42	262	41	24	275	22	71	102	829
40	274	37	11	264	11	118	109	829
21	272	20	187	280	171	256	183	829
83	294	72	113	301	96	647	563	829
166	301	141	156	292	137	587	505	829
35	294	31	309	306	258	351	268	829
28	295	24	309	319	248	260	154	829
32	332	24	393	381	264	311	238	829
59	255	59	35	263	34	136	245	829
132	352	96	791	462	438	295	261	829
43	292	37	71	280	65	371	318	829
56	267	54	18	264	17	62	101	830
294	312	241	415	293	363	520	481	830
208	310	172	307	299	263	595	516	830
147	302	125	131	302	111	396	326	830
38	319	30	70	321	55	490	403	830
44	286	39	29	285	26	115	161	830
540	364	379	191	340	144	157	126	830
28	260	28	11	266	11	114	101	830
494	351	360	191	341	143	148	81	830
112	429	67	465	486	245	608	552	830
197	296	170	148	297	128	608	537	830
399	342	298	169	324	133	178	124	830
108	337	82	192	354	139	582	541	830
171	460	95	1023	399	657	477	393	830
1023	485	541	1023	267	982	685	598	830
499	354	360	217	349	159	115	75	830
487	381	327	737	347	543	662	594	830
618	925	171	1023	267	982	706	632	830
38	281	34	79	276	73	571	485	830
81	276	75	18	264	18	146	132	830
248	369	172	498	381	334	641	565	830
49	337	37	538	386	357	361	273	830
31	297	27	292	296	252	428	328	830
213	389	140	413	383	276	168	337	830
186	403	118	188	391	123	575	535	830
38	259	38	20	265	20	51	101	830
38	274	35	27	292	23	94	111	831
26	255	26	16	249	17	111	106	831
41	282	37	105	297	91	555	463	831
60	421	36	443	494	230	430	338	831
36	252	37	25	253	26	119	201	831
67	272	63	352	276	326	312	230	831
627	387	415	430	364	302	411	312	831
114	337	87	687	349	505	522	435	831
188	500	96	1023	435	602	576	486	831
203	354	147	304	365	214	580	532	831
31	348	23	365	394	237	313	208	831
37	329	29	245	341	184	350	262	831
454	354	328	633	340	477	367	281	831
347	385	231	1023	267	982	653	566	831
99	436	58	1023	480	546	558	469	831
100	334	77	635	321	507	308	180	831
404	417	248	595	417	365	603	542	831
44	287	39	228	309	189	485	391	831
195	326	153	188	305	157	388	424	831
111	300	94	169	304	143	541	465	831
90	279	83	43	312	35	105	100	831
264	329	206	225	324	177	505	454	831
781	444	450	1023	267	982	423	345	831
251	301	213	226	298	194	657	578	831
49	349	36	583	458	325	306	229	832
46	273	43	16	300	14	115	73	832
154	380	104	296	378	201	629	568	832
33	320	26	388	399	249	147	162	832
47	264	46	16	261	16	124	82	832
22	253	22	12	247	13	50	100	832
59	346	44	651	425	392	353	278	832
263	435	155	1023	294	893	598	547	832
33	287	29	97	289	86	416	317	832
141	376	96	118	364	83	413	459	832
586	409	366	1023	267	982	644	563	832
62	303	52	464	336	353	453	364	832
306	307	255	302	299	259	633	551	832
149	489	78	275	353	200	556	515	832
98	358	70	144	477	77	599	551	832
171	317	138	592	380	399	527	505	832
513	352	374	277	326	218	102	54	832
24	252	25	45	264	43	357	288	832
83	346	61	106	375	72	539	512	833
239	307	199	215	287	192	598	556	833
24	282	22	86	272	81	118	119	833
545	361	387	205	352	149	90	76	833
30	261	30	171	262	167	398	290	833
155	287	138	173	281	157	406	389	833
29	294	25	59	292	51	475	398	833
485	365	340	324	344	241	264	198	833
36	315	29	266	407	168	297	165	833
50	280	45	88	346	65	176	160	833
431	351	315	671	335	512	749	669	833
1023	671	391	1023	267	982	685	620	833
28	260	28	192	265	185	252	142	833
112	293	98	55	298	47	196	180	833
436	504	221	1023	267	982	694	609	833
199	315	162	434	330	337	635	576	833
118	452	67	393	555	181	646	585	833
85	402	54	951	454	535	404	323	833
101	299	86	164	292	144	451	379	833
26	264	25	101	284	91	481	381	833
416	484	220	1023	267	982	644	605	833
556	373	382	477	384	318	324	275	834
36	358	26	396	381	266	355	261	834
374	343	279	549	318	443	525	492	834
98	300	83	148	305	124	568	477	834
54	277	50	428	279	393	423	348	834
885	570	398	1023	267	982	548	452	834
20	259	20	45	258	44	334	236	834
71	318	57	465	312	382	474	406	834
639	418	392	617	457	346	405	284	834
185	296	160	294	326	231	377	378	834
413	378	280	525	358	376	291	440	834
35	313	28	353	329	275	360	278	834
350	353	254	427	350	312	655	583	834
43	305	36	133	320	107	450	365	835
523	382	351	556	458	311	324	169	835
334	352	243	405	339	306	652	577	835
59	273	55	377	287	336	357	234	835
25	258	25	117	273	110	149	129	835
539	365	379	304	366	213	123	145	835
813	488	426	1023	267	982	699	614	835
71	254	72	35	310	29	102	87	835
137	283	124	71	266	68	65	82	835
27	257	27	13	272	12	105	94	835
71	296	62	477	315	388	442	359	835
27	258	27	12	267	11	101	86	835
732	509	368	1023	267	982	684	598	835
499	357	358	204	352	148	110	91	835
31	270	29	17	294	15	92	168	835
33	260	32	72	333	55	119	121	835
983	548	459	1023	389	673	454	366	835
64	294	56	329	302	280	529	442	836
245	327	192	517	378	350	560	524	836
311	305	261	416	307	348	577	509	836
291	293	254	338	294	294	531	469	836
577	367	403	427	361	303	402	283	836
179	569	80	1023	549	478	443	366	836
1023	544	482	1023	313	838	431	351	836
549	445	316	1023	306	856	610	527	836
51	285	46	322	320	257	457	371	836
119	265	115	38	289	33	79	129	836
230	573	103	1023	335	782	546	464	836
195	286	175	39	269	37	80	118	836
40	262	39	24	285	21	121	105	836
27	313	22	238	355	172	262	189	836
87	315	71	106	282	97	559	521	836
41	260	41	28	278	26	87	45	836
162	332	125	234	328	183	608	554	836
455	370	315	342	350	251	189	175	836
431	508	217	1023	335	782	663	600	836
187	308	156	124	297	107	577	539	836
22	272	20	11	269	11	104	79	836
572	419	350	1023	382	686	411	325	836
203	460	113	1023	269	976	477	379	836
39	284	35	287	280	262	234	185	836
310	461	172	1023	267	982	580	493	837
66	286	59	67	272	63	197	167	837
222	373	152	472	371	325	620	563	837
119	289	105	81	327	63	113	104	837
72	296	63	28	276	26	115	125	837
38	266	36	43	273	41	222	210	837
761	770	253	1023	267	982	738	672	837
601	400	384	684	441	397	280	239	837
105	302	89	46	293	40	90	71	837
99	273	92	35	303	29	108	121	837
113	366	79	266	350	194	631	571	837
40	265	38	272	272	255	344	248	837
76	386	50	937	407	589	331	245	837
39	307	33	319	332	246	341	221	837
201	464	111	1023	415	632	558	467	837
148	348	109	848	374	581	587	496	837
644	513	321	230	697	84	89	149	837
236	291	207	209	282	190	540	488	837
74	259	73	26	255	26	58	58	837
305	338	231	568	352	413	672	597	837
211	310	174	246	307	205	598	519	837
57	283	51	16	282	15	128	128	837
268	321	214	386	313	316	564	497	838
287	441	167	771	336	588	654	598	838
583	399	374	492	525	240	501	432	838
45	296	39	260	330	202	518	421	838
846	498	435	1023	267	982	671	604	838
93	260	92	82	261	80	247	270	838
406	367	283	694	354	502	636	564	838
278	424	168	1023	464	566	505	491	838
1023	551	475	1023	267	982	778	719	838
101	296	87	132	299	113	559	472	838
249	335	191	295	310	243	550	477	838
64	315	52	562	363	396	458	358	838
516	374	353	257	346	190	145	101	838
152	298	131	148	336	113	539	512	838
28	264	27	29	267	28	141	141	838
187	336	142	586	381	394	561	526	838
269	302	229	147	277	135	85	104	839
498	383	333	345	364	243	442	328	839
170	287	151	100	277	93	109	166	839
24	256	24	14	261	14	104	101	839
639	729	224	1023	267	982	727	666	839
24	251	25	104	250	107	266	188	839
97	335	74	420	297	362	525	434	839
147	328	115	628	439	366	287	227	839
127	343	94	236	384	157	593	542	839
115	374	79	1023	477	550	435	331	839
195	323	154	226	324	178	536	512	839
21	274	20	173	299	149	314	238	839
47	288	42	63	290	56	262	198	839
105	434	62	339	402	216	593	543	839
222	291	195	125	293	109	585	529	839
396	484	209	1023	267	982	713	627	839
336	379	227	1023	267	982	570	484	840
27	328	21	432	374	296	218	176	840
70	341	53	485	339	367	464	364	840
254	383	170	1023	367	714	614	560	840
53	346	39	462	364	325	396	290	840
332	341	249	481	306	402	636	572	840
36	251	37	35	251	35	190	149	840
42	315	34	239	355	172	429	343	840
86	284	78	20	258	20	207	191	840
1023	536	489	1023	267	982	730	662	840
41	332	32	408	346	302	399	298	840
441	366	308	1021	347	752	661	578	840
58	265	56	210	294	182	210	152	840
252	437	148	1023	267	982	588	535	840
35	285	32	427	305	359	251	163	840
199	332	153	177	346	131	549	520	841
200	325	158	899	410	561	446	342	841
42	365	29	413	419	252	272	232	841
85	316	69	170	329	132	511	433	841
548	378	371	1023	357	734	599	512	841
137	313	112	130	306	109	558	519	841
23	270	22	138	291	121	269	168	841
71	340	54	875	370	605	468	369	841
85	269	81	27	276	25	114	114	841
478	339	361	283	347	209	241	185	841
22	272	21	227	279	208	269	181	841
25	255	25	15	249	16	101	119	841
28	257	28	9	270	9	131	97	841
179	308	149	313	306	262	604	525	841
170	292	150	70	291	61	136	101	841
32	270	30	18	263	17	108	129	841
279	311	229	114	314	93	130	89	841
30	311	24	322	309	267	240	199	841
177	298	152	50	340	38	85	131	841
167	363	118	909	460	506	501	409	841
32	303	27	388	303	327	370	280	841
39	254	39	16	248	16	100	119	841
120	384	80	1023	368	712	526	442	841
68	446	39	752	535	360	408	312	841
658	403	418	817	490	427	374	309	842
807	493	419	1023	267	982	602	511	842
466	367	325	985	394	640	668	596	842
43	272	40	14	267	14	94	128	842
492	354	356	222	372	153	121	180	842
125	293	109	67	280	62	219	180	842
22	264	21	14	266	13	114	85	842
678	459	378	1023	267	982	498	409	842
534	368	371	308	361	219	92	174	842
88	377	60	358	338	271	233	194	842
315	513	157	1023	474	553	602	551	842
51	290	45	361	290	319	514	419	842
21	255	21	10	249	11	118	108	842
30	269	28	20	268	19	73	74	843
149	291	131	42	322	34	79	82	843
381	366	266	632	341	474	695	609	843
30	386	20	345	366	241	403	315	843
347	344	258	398	333	306	513	473	843
592	394	384	700	434	413	305	195	843
228	349	167	212	342	159	506	505	843
35	267	34	42	281	39	66	71	843
941	578	417	1023	267	982	718	646	843
1023	496	529	1023	282	929	554	464	843
103	306	86	64	301	54	561	522	843
429	638	172	1023	343	763	672	605	843
126	393	82	706	492	367	593	506	843
139	326	109	132	306	111	540	511	843
99	324	78	242	322	192	464	377	843
162	388	107	376	367	262	623	567	844
22	250	23	9	238	10	78	100	844
187	301	159	144	328	113	548	495	844
170	354	123	527	361	373	478	473	844
204	377	139	307	391	200	630	571	844
21	251	22	14	255	14	191	179	844
23	254	23	76	265	73	423	332	844
412	350	302	577	329	449	568	502	844
285	304	240	286	297	247	617	540	844
248	390	163	267	386	177	577	531	844
273	327	214	332	313	272	450	425	844
76	379	52	607	402	387	453	373	844
149	367	104	294	365	206	165	316	844
143	350	105	273	343	203	608	556	844
24	256	25	8	252	8	113	101	844
892	559	409	1023	289	906	664	600	844
31	256	31	19	270	18	158	105	844
112	317	91	890	361	631	338	209	844
56	310	46	345	363	244	478	397	844
64	374	44	455	455	256	526	438	844
1023	551	475	1023	267	982	566	480	844
57	385	38	620	477	332	479	391	844
560	363	395	331	367	231	207	84	844
46	295	40	43	288	38	450	371	844
24	248	25	8	238	8	64	157	845
35	257	35	16	263	16	118	91	845
32	263	31	292	262	285	191	143	845
126	324	99	277	320	222	505	443	845
276	443	159	1023	334	784	562	474	845
219	287	195	288	283	260	470	405	845
338	359	241	441	425	265	379	289	845
42	288	37	67	348	49	195	115	845
168	551	78	501	462	277	617	563	845
34	268	32	18	307	15	148	99	845
67	256	68	24	256	24	203	278	845
54	357	38	297	428	178	457	352	845
449	339	339	211	322	167	51	59	845
48	282	44	12	278	11	60	70	845
39	257	39	12	263	12	96	118	845
311	325	245	408	315	331	483	459	845
65	270	61	133	284	120	471	392	845
86	260	84	53	265	51	236	278	845
38	312	32	109	322	87	456	378	845
58	265	56	27	274	25	84	110	846
27	254	27	21	252	21	80	140	846
633	383	423	471	422	286	295	204	846
84	273	79	152	281	139	209	129	846
226	347	166	954	420	582	562	515	846
941	763	316	1023	267	982	689	600	846
67	403	42	500	563	227	486	390	846
1023	619	423	1023	267	982	771	701	846
589	383	394	638	554	295	321	220	846
23	255	23	10	259	10	106	118	846
131	303	110	55	289	49	124	96	846
280	433	166	1023	278	944	624	534	846
1023	549	478	1023	267	982	554	467	846
161	361	114	497	367	347	622	563	846
137	346	101	1023	355	738	504	407	846
111	423	67	1023	501	523	471	391	846
108	258	107	47	273	44	86	113	846
353	338	267	520	311	428	612	541	847
101	365	71	710	370	491	504	416	847
195	412	121	703	323	557	660	595	847
62	401	40	835	483	443	355	290	847
187	293	164	144	275	134	222	180	847
360	369	250	525	382	352	530	478	847
275	547	129	1023	346	758	575	531	847
22	282	20	25	433	15	97	134	847
157	377	106	243	349	179	582	542	847
84	289	74	65	297	56	109	108	847
48	263	47	18	257	18	108	111	847
32	249	32	28	244	29	141	124	847
317	331	245	462	322	367	396	437	848
165	374	113	453	466	248	577	534	848
170	412	105	836	347	616	613	559	848
546	382	366	366	347	270	154	110	848
68	723	24	1020	878	298	411	327	848
22	276	21	213	296	184	284	163	848
705	411	439	1023	267	982	567	482	848
83	331	64	119	311	98	458	422	848
158	403	100	779	542	368	565	523	848
539	620	222	1023	267	982	730	654	848
147	426	88	1001	480	534	535	505	848
173	406	109	1023	462	568	594	508	848
74	352	54	403	350	295	549	462	848
526	475	284	1023	462	568	653	614	848
26	296	22	23	330	18	135	129	848
83	273	78	20	269	19	137	101	848
766	699	281	1023	267	982	666	603	848
44	259	43	52	265	50	354	270	848
176	347	130	366	465	202	632	573	849
113	310	93	251	296	217	319	243	849
128	396	83	301	419	184	653	588	849
33	350	24	359	378	243	467	378	849
257	336	196	364	318	294	483	428	849
59	327	46	424	347	313	256	194	849
67	328	52	549	410	343	312	216	849
98	270	93	39	278	36	116	105	849
275	414	170	406	448	232	599	573	849
54	279	50	270	300	231	311	227	849
92	351	67	769	387	508	446	365	849
38	292	33	355	305	298	350	251	849
100	333	77	97	355	70	559	522	850
54	257	53	27	278	24	110	90	850
649	451	368	1023	405	647	612	540	850
604	383	404	375	395	243	194	89	850
27	277	25	163	304	137	209	182	850
936	535	448	1023	267	982	713	647	850
36	261	35	16	289	15	137	56	850
38	285	34	12	312	10	86	109	850
33	251	34	30	253	31	147	213	850
529	351	385	251	348	184	134	71	850
312	442	181	1023	318	824	672	586	850
422	340	318	413	405	261	154	197	850
49	305	41	347	317	280	390	273	850
21	258	21	8	260	8	79	78	850
67	280	62	29	335	22	102	105	850
23	266	22	35	272	33	472	382	850
574	592	248	1023	267	982	607	518	850
146	420	89	373	407	234	614	559	850
133	386	89	281	382	189	601	549	850
81	323	64	412	331	319	508	416	850
48	330	37	373	432	221	449	363	851
437	770	145	1023	397	661	684	599	851
229	308	190	290	297	250	440	354	851
42	311	35	422	325	333	387	295	851
85	369	59	746	390	490	518	430	851
152	335	116	273	328	213	558	522	851
31	264	30	24	258	24	79	90	851
97	270	92	19	266	19	96	111	851
433	331	335	208	308	173	180	141	851
60	289	53	53	266	51	91	90	851
271	308	225	326	300	278	558	493	851
37	279	33	228	290	202	381	284	851
442	345	328	216	321	172	162	158	851
21	258	21	45	271	43	508	422	852
302	531	146	1009	389	664	566	541	852
137	392	90	345	393	225	637	579	852
46	320	37	278	338	211	449	364	852
153	366	107	486	346	360	605	550	852
39	255	39	16	256	16	139	110	852
67	284	61	26	281	23	123	131	852
520	499	267	1023	354	741	682	618	852
58	266	56	10	252	10	119	100	852
125	307	105	172	311	141	576	497	852
275	530	133	1023	267	982	553	520	852
717	500	367	854	523	418	629	573	852
62	260	61	71	265	68	100	84	852
59	262	58	20	280	18	118	86	852
114	276	106	101	283	92	454	391	852
45	341	34	486	362	344	424	314	852
38	268	36	12	289	10	166	108	852
54	363	38	323	375	221	540	448	852
247	434	145	1023	281	931	577	533	853
125	341	94	184	337	139	599	523	853
323	313	265	356	320	285	624	542	853
37	263	36	16	253	16	126	126	853
21	260	20	18	279	16	115	86	853
98	306	82	135	297	116	480	400	853
594	371	410	239	358	171	167	170	853
482	342	361	201	324	159	179	49	853
239	293	209	246	288	219	552	471	853
131	309	109	80	326	63	597	550	853
39	255	39	14	250	14	87	104	853
55	272	51	58	258	58	384	315	853
160	302	136	734	311	603	479	393	853
479	347	353	184	326	145	120	84	854
194	286	174	97	280	89	549	517	854
317	336	242	460	333	354	689	606	854
67	270	63	18	257	18	106	106	854
135	398	86	1023	339	774	448	353	854
132	428	79	532	378	361	565	525	854
591	468	323	681	378	461	438	349	854
176	374	121	1023	403	651	566	480	854
285	521	140	1023	390	673	618	559	854
29	293	25	19	303	16	92	100	854
271	308	226	281	311	231	629	565	854
68	265	66	107	273	100	298	266	854
137	421	83	510	490	266	178	351	854
608	404	386	855	350	626	404	299	854
24	310	20	279	321	222	177	165	855
615	410	383	455	510	229	327	245	855
45	265	44	48	262	47	99	111	855
43	286	38	53	274	49	92	121	855
136	361	97	1005	427	603	507	424	855
45	304	38	434	323	343	375	275	855
26	270	25	17	304	15	96	62	855
28	331	22	313	336	239	333	197	855
309	324	244	576	350	421	597	531	855
554	373	381	334	340	252	82	89	855
45	368	31	457	367	319	371	289	855
172	525	84	1023	611	429	629	541	855
33	260	33	22	260	21	391	335	855
100	320	80	65	310	53	565	523	855
22	255	22	8	251	8	118	135	855
205	637	83	639	581	281	255	348	855
493	359	352	269	341	202	123	79	855
154	380	104	293	428	175	639	588	855
25	274	23	196	281	178	427	331	855
567	378	384	253	361	179	52	147	855
43	280	40	24	295	21	121	146	855
33	252	34	34	253	34	171	187	855
478	345	355	174	325	137	155	99	856
425	350	311	513	343	383	646	587	856
494	401	316	291	409	182	450	349	856
186	277	172	111	270	105	458	465	856
75	352	55	680	368	473	467	371	856
142	304	120	161	295	139	524	499	856
20	260	20	21	356	15	192	171	856
81	261	79	103	272	97	394	318	856
41	268	39	27	279	25	116	130	856
512	355	370	232	359	166	136	153	856
133	319	107	178	311	146	594	507	856
65	384	44	572	419	349	505	407	856
190	322	151	211	306	177	653	587	856
527	439	308	1023	267	982	621	591	857
164	425	99	1023	316	831	403	313	857
437	331	338	165	310	136	69	46	857
23	267	22	30	277	28	168	186	857
468	603	199	1023	267	982	665	617	857
47	368	33	182	438	106	551	459	857
504	360	359	199	345	148	191	143	857
472	344	351	323	388	213	128	136	857
143	337	109	407	318	328	564	522	857
221	423	134	1023	392	668	517	422	857
173	375	118	918	493	476	578	534	857
663	392	433	1023	379	692	447	356	857
850	475	458	1023	339	773	433	348	857
187	300	159	183	299	157	580	509	857
123	451	70	1023	428	612	404	289	857
41	252	41	182	255	183	63	108	857
75	347	55	483	329	376	465	370	857
316	389	208	214	369	148	38	125	857
349	508	176	1023	286	915	678	611	857
399	478	214	1023	304	861	596	509	857
84	262	82	26	284	24	69	109	858
23	270	22	202	277	187	169	159	858
21	256	21	10	248	10	85	105	858
25	280	23	199	291	175	228	193	858
76	258	75	35	260	34	222	209	858
580	391	380	1023	282	931	412	308	858
1023	543	483	1023	267	982	668	581	858
602	749	206	1023	267	982	723	637	858
195	352	142	1023	385	681	360	266	858
480	344	357	231	344	172	153	163	858
36	303	30	352	339	266	419	324	858
203	468	111	719	375	492	530	441	858
187	313	153	189	309	156	574	513	858
95	490	49	709	540	336	518	431	858
32	273	30	99	277	92	262	248	858
244	366	171	1023	329	796	547	457	858
344	437	201	1023	563	466	351	350	858
20	257	20	65	259	64	480	388	858
31	303	26	312	352	227	282	215	858
87	484	46	343	581	151	631	573	858
293	339	221	451	328	352	534	472	859
176	379	119	711	338	538	617	558	859
49	294	43	45	276	42	96	63	859
334	570	150	1023	320	819	665	595	859
37	258	37	11	263	11	106	129	859
135	342	101	116	379	78	527	510	859
148	327	116	124	319	99	627	572	859
29	291	25	16	291	14	120	109	859
533	357	383	401	353	290	163	149	859
129	319	104	83	318	66	507	491	859
286	354	207	308	347	227	541	500	859
200	375	137	393	396	254	639	577	860
447	351	326	198	348	146	95	85	860
25	267	24	85	268	81	356	248	860
84	408	52	133	461	74	570	528	860
28	274	26	80	326	63	137	134	860
474	528	230	1023	267	982	689	619	860
21	251	21	32	258	31	123	106	860
29	293	25	41	295	36	473	384	860
330	328	257	461	314	375	580	502	860
39	300	33	283	342	212	324	240	860
457	345	339	336	404	213	271	153	860
26	254	26	12	258	12	99	110	860
833	495	431	1023	383	684	589	502	860
812	505	412	1023	267	982	620	534	860
147	376	100	1023	458	572	569	483	860
263	290	233	352	293	307	537	491	861
41	258	41	18	263	18	82	137	861
970	537	463	1023	267	982	527	433	861
23	248	23	12	255	12	182	146	861
62	271	59	28	296	24	96	131	861
116	271	110	17	268	17	128	118	861
20	260	20	9	281	8	76	120	861
108	265	104	91	270	86	406	388	861
544	360	387	331	351	241	104	130	861
30	257	30	20	286	18	73	136	861
32	254	32	21	272	20	95	76	861
118	406	75	415	314	339	530	502	861
23	252	23	7	243	8	102	123	861
219	296	189	165	285	149	296	411	861
225	290	198	183	288	162	547	493	861
56	322	45	514	349	376	201	155	861
265	308	220	200	315	163	617	550	861
88	348	65	45	421	28	145	63	861
1023	520	504	1023	267	982	690	606	861
31	251	32	18	257	18	91	106	861
1023	490	535	1023	267	982	581	493	861
287	335	219	606	365	425	647	575	861
468	349	344	226	323	179	62	101	861
153	354	111	585	338	443	610	524	861
1023	529	495	1023	267	982	858	782	861
787	507	397	1023	340	772	554	461	861
27	251	27	76	249	78	120	158	862
51	521	25	630	644	250	506	404	862
109	303	92	341	340	257	341	243	862
66	319	53	546	325	431	450	357	862
168	326	132	153	312	125	567	529	862
62	322	50	113	326	89	482	406	862
169	296	146	223	296	193	567	494	862
46	273	44	194	261	191	273	161	862
77	267	74	30	295	26	82	110	862
500	350	366	217	345	161	57	170	862
650	398	418	805	529	390	336	207	862
31	301	27	481	337	365	266	223	862
34	259	33	34	263	33	90	137	862
46	320	37	512	372	352	365	268	862
446	344	332	181	328	141	110	85	863
26	259	25	16	247	16	131	129	863
338	502	172	1023	267	982	642	585	863
511	349	374	243	365	170	121	75	863
675	665	260	1023	267	982	717	635	863
198	387	131	174	344	129	579	546	863
39	336	30	77	365	54	544	456	863
49	294	43	375	314	306	437	328	863
304	316	247	422	312	346	511	471	863
554	375	379	317	449	181	174	222	863
71	380	47	607	435	357	335	238	863
534	358	382	583	391	382	358	190	863
84	290	75	694	330	538	379	278	863
163	418	100	1023	309	849	487	401	863
23	255	23	14	249	15	121	123	863
91	339	68	508	388	335	518	433	863
292	375	199	810	504	411	600	545	863
21	255	21	65	254	65	364	288	863
129	462	72	292	407	184	466	399	864
183	348	135	201	371	139	559	519	864
295	312	242	321	305	269	615	537	864
72	363	51	185	351	135	583	536	864
794	596	341	1023	267	982	618	534	864
27	255	27	56	253	56	273	217	864
52	283	47	28	292	24	105	104	864
179	314	146	342	313	280	293	173	864
168	318	136	59	289	52	146	57	864
39	399	25	543	470	296	262	168	864
29	310	24	246	325	194	347	237	864
220	288	196	98	327	77	75	82	864
174	376	118	430	354	311	169	333	864
105	302	89	275	289	243	486	404	864
37	312	30	353	350	258	351	233	864
41	256	41	48	256	48	424	348	864
51	276	47	17	270	16	139	84	864
55	262	53	56	267	54	407	346	864
65	283	59	42	269	40	85	87	864
152	427	91	1023	434	605	404	319	865
169	332	130	1023	272	964	563	478	865
176	321	140	238	316	193	561	479	865
60	321	48	318	324	251	323	249	865
304	390	199	228	349	167	119	99	865
842	508	424	1023	267	982	673	601	865
30	274	28	63	275	59	517	431	865
520	348	383	920	374	630	312	238	865
30	275	28	250	282	227	265	192	865
48	271	46	16	295	14	134	26	865
54	279	49	65	339	49	493	433	865
56	361	40	437	413	271	540	452	865
28	264	27	16	290	14	132	102	865
37	259	37	10	257	10	114	128	865
446	470	243	1023	267	982	650	589	865
42	294	36	239	357	172	410	320	866
251	377	170	573	442	331	649	592	866
69	260	68	41	265	40	248	305	866
43	336	33	360	391	236	314	212	866
43	329	33	235	309	195	145	101	866
125	374	85	690	435	406	518	424	866
28	281	25	22	269	21	74	94	866
71	380	48	959	487	504	461	376	866
464	350	340	276	339	208	105	111	866
106	385	71	192	387	127	602	556	866
44	270	42	23	265	22	109	73	866
421	338	319	167	323	132	132	153	866
43	253	43	11	246	12	97	240	866
64	271	61	19	261	19	97	113	866
176	364	124	1023	361	727	639	550	866
512	448	292	1023	267	982	723	663	866
110	265	106	81	266	78	260	280	866
204	311	168	258	302	219	174	134	866
414	342	310	274	352	199	283	198	866
397	323	315	156	294	135	114	92	866
147	384	98	409	392	268	642	579	867
73	294	64	538	308	447	492	393	867
47	441	27	586	478	314	317	220	867
45	254	45	71	261	70	284	211	867
94	299	81	125	320	100	578	488	867
75	280	69	458	294	398	515	408	867
44	281	40	165	374	113	286	240	867
278	315	226	302	297	260	580	498	867
45	361	32	348	368	242	435	341	867
345	323	274	209	307	174	70	104	867
681	645	270	1023	267	982	660	583	867
574	384	383	293	377	199	86	101	867
251	325	198	202	360	143	532	494	867
130	559	59	1023	480	547	461	372	867
586	437	343	1023	380	690	533	428	867
417	374	285	317	361	225	148	23	867
129	422	79	1023	549	478	468	381	867
38	335	29	410	407	258	281	154	867
144	339	109	462	491	241	607	556	867
584	409	366	588	388	388	367	266	867
36	289	32	325	330	252	334	251	867
57	419	35	565	491	295	403	315	867
95	432	56	246	457	138	666	601	868
436	538	208	1023	267	982	552	511	868
33	271	31	280	295	243	232	190	868
77	297	67	20	303	17	114	104	868
621	365	435	613	342	459	287	245	868
289	348	213	353	321	282	609	529	868
282	581	124	902	601	384	636	595	868
291	420	177	1023	507	517	631	571	868
146	515	73	745	393	486	600	550	868
110	380	74	657	454	370	543	444	868
130	416	80	344	297	297	311	244	868
40	265	39	15	263	14	53	121	868
564	371	389	340	386	225	169	228	868
103	368	72	770	412	478	580	494	868
24	255	24	6	266	6	153	71	868
549	596	236	1023	267	982	640	598	868
56	258	56	80	253	81	419	347	869
278	321	222	266	316	216	603	538	869
275	346	203	420	333	323	604	527	869
521	350	381	215	343	160	132	194	869
193	391	127	432	379	292	568	537	869
32	355	23	356	348	263	229	178	869
54	331	42	575	364	404	334	222	869
25	250	25	8	257	8	119	105	869
280	359	200	421	355	303	441	438	869
37	265	35	9	299	8	113	116	869
95	345	71	724	445	416	564	476	869
490	435	289	1023	267	982	675	624	869
157	458	88	1023	509	515	582	498	869
119	333	92	813	411	506	468	380	869
90	265	87	46	280	42	118	100	869
38	280	35	82	283	74	420	350	869
145	289	128	57	285	51	121	125	869
360	484	190	1023	339	774	580	532	869
33	334	25	283	367	198	245	205	869
43	262	42	29	268	28	104	131	869
130	283	118	71	281	65	461	411	869
92	318	74	544	364	383	512	417	869
464	344	345	224	341	168	140	130	869
34	257	34	19	248	19	80	95	869
23	256	23	10	248	10	56	116	869
234	407	147	938	383	627	608	556	870
54	302	46	74	290	65	393	297	870
678	406	427	550	437	323	166	190	870
55	295	48	101	282	92	445	376	870
22	254	22	8	266	7	102	86	870
30	256	30	15	258	15	95	100	870
248	368	173	1023	319	821	593	508	870
253	321	202	320	307	267	523	483	870
57	293	50	17	264	17	141	165	871
31	282	28	284	296	246	298	207	871
205	368	143	1023	283	927	490	408	871
64	354	46	550	394	357	576	484	871
89	326	70	36	361	25	118	73	871
487	380	328	771	522	378	497	416	871
220	422	133	817	429	487	649	587	871
576	379	389	927	486	489	476	376	871
319	342	239	416	316	337	557	481	871
25	263	25	171	266	165	316	207	871
195	284	176	164	286	147	587	519	871
480	357	344	267	345	198	155	111	871
935	621	386	1023	267	982	802	750	871
35	303	30	316	316	256	163	177	871
107	380	72	170	343	127	558	523	871
57	267	55	75	265	72	433	360	871
664	486	350	1023	273	962	604	518	872
556	395	360	296	381	199	130	102	872
647	473	350	1023	267	982	431	342	872
30	260	30	20	288	18	79	46	872
22	273	21	28	291	25	97	118	872
543	376	370	588	447	337	307	228	872
208	327	163	404	387	267	587	544	872
255	387	169	1023	272	964	483	386	872
559	377	380	290	368	202	288	169	872
25	258	25	7	277	6	123	148	872
266	306	223	570	320	455	542	471	872
224	392	146	362	438	211	650	567	872
55	278	51	311	282	283	390	295	872
50	292	44	100	285	90	507	415	872
579	464	319	726	413	450	490	393	872
473	353	343	281	333	216	198	178	873
390	332	300	238	312	195	130	104	873
891	552	413	1023	303	866	519	423	873
481	346	355	189	347	139	75	68	873
22	249	23	15	247	16	124	99	873
144	307	120	137	331	106	581	539	873
205	310	169	203	298	174	291	337	873
610	399	391	725	400	464	319	205	873
25	257	25	18	260	18	120	105	873
40	259	39	29	260	28	63	135	873
469	340	353	196	324	155	158	149	873
195	314	159	297	304	251	609	535	873
28	286	25	338	283	306	291	183	873
117	570	53	1023	505	519	479	397	873
501	555	231	1023	267	982	660	609	873
469	362	331	641	342	480	727	642	873
26	263	25	14	280	13	125	69	873
38	292	33	230	304	194	479	387	873
68	323	54	103	320	82	482	385	873
51	335	39	326	331	252	453	371	873
37	267	36	22	275	21	56	74	873
126	378	85	370	394	241	594	544	873
27	271	25	201	276	186	312	215	874
449	331	348	155	313	127	130	104	874
539	368	375	288	336	220	275	174	874
38	254	39	15	266	15	68	125	874
421	363	297	737	358	527	583	514	874
43	266	41	287	302	244	342	237	874
33	272	31	18	277	17	152	89	874
51	283	46	374	297	322	212	157	874
591	374	404	415	408	260	186	181	874
544	367	379	207	382	139	185	142	874
274	478	147	1023	267	982	605	522	874
879	593	379	1023	267	982	645	583	874
444	347	328	271	392	177	171	82	874
85	346	63	244	451	138	245	177	874
29	272	27	19	273	18	176	167	874
205	374	140	262	451	149	626	573	874
42	273	40	196	302	166	438	349	874
1011	699	370	1023	267	982	514	423	874
266	315	216	319	301	272	584	514	874
62	254	62	27	247	28	195	274	874
63	375	43	498	506	252	542	453	875
1023	499	525	1023	267	982	700	618	875
58	271	55	28	279	25	190	137	875
64	258	63	51	255	51	175	212	875
176	491	92	482	509	242	611	564	875
28	258	28	10	265	10	92	79	875
72	282	65	133	291	117	533	436	875
600	384	400	405	369	280	140	157	875
625	467	343	1006	609	423	466	381	875
75	320	60	366	311	302	460	378	875
276	422	167	950	431	564	645	587	875
103	271	97	42	286	37	118	78	875
99	344	73	93	370	64	557	520	875
272	391	178	661	402	421	604	578	875
31	251	31	39	252	39	379	272	875
168	278	155	102	274	95	523	484	875
267	373	183	1023	304	862	584	534	875
533	395	346	749	367	523	486	391	875
32	342	24	394	358	282	291	212	875
77	376	53	871	436	512	372	288	875
206	374	141	332	406	210	689	619	875
140	546	66	1023	572	458	417	338	875
915	551	425	1023	267	982	589	507	875
40	270	38	31	309	26	51	84	876
310	574	138	1023	425	616	636	584	876
565	411	352	1023	422	621	737	671	876
61	399	39	603	423	365	458	372	876
677	466	371	1023	278	944	681	629	876
37	253	37	19	245	20	183	236	876
154	374	105	713	449	406	493	408	876
81	364	57	629	414	389	549	464	876
478	358	342	449	331	347	180	193	876
71	342	53	728	450	415	331	214	876
194	312	159	478	325	377	615	561	876
212	430	126	841	317	678	608	555	876
201	281	183	261	279	240	496	430	876
33	265	32	47	254	47	105	90	876
53	290	47	32	282	29	86	104	876
34	292	29	156	378	106	148	120	876
123	322	97	590	470	321	339	273	876
508	364	358	270	340	203	131	120	876
218	433	129	524	423	317	680	612	876
548	381	368	381	361	270	157	151	876
34	260	33	19	261	19	128	132	876
1023	488	537	1023	267	982	608	547	876
118	320	94	137	354	99	591	549	876
48	275	45	23	269	22	58	121	876
196	360	139	263	360	187	623	545	876
60	297	52	177	288	157	491	404	876
232	405	146	550	456	309	581	536	876
22	254	22	11	374	8	99	108	877
1023	442	593	1023	267	982	710	634	877
485	360	345	241	349	177	270	168	877
1023	698	375	1023	267	982	779	701	877
268	331	207	500	331	386	602	524	877
43	280	39	16	309	13	171	119	877
59	371	41	515	370	356	480	390	877
35	265	34	25	263	25	110	137	877
137	324	108	308	331	238	629	548	877
29	314	23	315	336	240	257	153	877
34	257	34	13	276	12	95	118	877
579	378	393	1023	267	982	230	441	877
465	339	351	171	346	127	78	92	877
84	274	79	20	271	19	126	129	877
27	299	23	287	304	242	233	173	877
426	338	322	171	315	139	131	81	878
534	373	367	488	635	197	320	208	878
22	252	23	22	257	22	385	310	878
24	259	24	8	255	8	89	120	878
210	406	133	380	433	225	475	397	878
359	332	277	320	328	250	513	465	878
144	301	122	53	303	45	482	490	878
21	265	20	31	270	29	351	248	878
25	285	22	181	276	168	367	245	878
108	450	62	976	494	506	416	327	878
565	385	376	379	359	270	306	250	878
31	295	27	50	296	43	428	329	878
725	495	375	1023	378	694	703	649	878
110	404	70	327	507	165	545	515	878
319	332	246	353	346	261	413	451	878
30	260	29	14	269	14	102	97	878
50	309	42	363	300	310	459	368	878
517	361	367	362	325	285	113	142	879
25	272	23	266	275	248	366	268	879
503	359	359	249	383	166	228	165	879
65	291	57	99	280	90	451	372	879
247	345	183	809	396	524	581	540	879
33	323	26	338	400	216	299	239	879
79	374	54	422	384	282	571	492	879
329	378	223	255	358	182	363	246	879
474	341	356	159	340	120	106	135	879
149	323	119	161	383	108	594	549	879
63	265	60	115	289	102	66	94	879
72	279	66	50	281	46	52	92	879
35	279	32	95	277	88	453	369	879
50	277	46	27	300	23	100	114	879
231	382	155	447	357	320	562	504	879
533	371	368	520	458	291	302	212	879
27	246	28	20	244	21	160	176	879
181	479	96	1023	481	544	574	479	879
99	398	64	681	463	377	480	384	879
122	345	91	211	426	127	611	554	879
96	390	63	175	379	119	604	552	879
147	313	120	442	395	286	594	546	879
202	388	133	849	428	507	551	458	879
175	359	125	381	413	236	604	558	879
1023	521	503	1023	267	982	554	471	879
37	305	31	348	361	246	309	195	879
563	393	366	679	363	479	165	99	879
108	375	74	159	392	104	573	537	879
74	285	66	421	309	348	502	418	879
80	267	77	36	303	31	92	152	879
38	338	29	373	411	232	215	166	879
192	306	160	980	338	742	563	476	879
168	415	104	1023	478	548	609	518	879
44	269	42	13	284	11	123	97	879
92	338	70	120	365	84	582	540	880
23	264	22	6	257	6	115	99	880
605	371	417	312	411	194	105	68	880
23	268	22	184	289	163	337	260	880
181	462	100	1023	369	711	493	398	880
374	393	243	801	403	509	551	479	880
272	383	182	321	377	218	537	490	880
84	276	78	21	275	19	65	92	880
28	266	27	28	261	28	80	134	880
316	452	179	936	404	594	656	588	880
89	299	76	131	291	116	476	422	880
43	409	27	508	502	259	321	247	880
140	344	105	1023	334	784	598	510	880
371	604	157	1023	267	982	631	567	880
40	308	33	49	354	36	31	140	880
67	284	61	229	303	194	521	432	880
553	362	391	292	363	206	131	130	880
1023	532	493	1023	440	596	505	427	880
292	319	235	376	313	308	450	427	880
24	256	24	12	254	12	161	131	880
33	255	33	18	275	17	116	132	880
29	258	29	25	266	24	125	142	880
263	303	222	287	295	249	719	636	881
26	269	25	204	280	187	354	289	881
60	293	53	114	303	96	544	452	881
25	268	24	36	267	34	500	411	881
56	283	50	133	273	125	134	120	881
207	352	150	301	342	226	509	517	881
608	391	398	970	427	581	268	197	881
321	362	227	826	383	552	647	599	881
608	379	411	1023	267	982	558	465	881
28	267	27	13	257	13	132	78	881
22	266	21	194	277	179	324	226	881
525	362	371	227	380	153	173	99	881
576	376	392	700	445	403	398	293	881
39	291	34	390	312	320	427	310	881
64	255	65	23	248	23	212	272	881
289	323	229	377	340	284	446	484	881
23	254	23	8	244	9	101	135	881
402	335	307	494	316	400	543	489	881
83	400	53	189	418	116	604	553	881
36	290	32	33	294	29	121	109	882
33	316	27	149	327	117	460	382	882
693	420	422	632	444	364	343	248	882
115	496	59	1023	599	438	591	502	882
236	496	122	878	505	445	639	578	882
26	293	22	56	283	50	436	345	882
44	281	40	21	265	20	99	104	882
95	276	88	23	269	21	128	100	882
491	352	357	244	343	182	91	173	882
288	307	241	238	320	190	580	539	882
65	270	62	31	283	28	68	126	882
130	417	80	1023	390	672	452	370	882
477	350	349	250	340	188	84	114	882
33	256	33	54	255	55	372	297	882
68	472	37	311	481	166	611	553	882
507	360	361	327	501	167	190	143	882
251	288	223	117	300	99	305	497	882
361	350	264	316	340	238	123	84	883
35	263	34	13	264	13	154	71	883
171	391	112	293	414	181	547	524	883
622	418	381	1023	302	868	491	402	883
44	273	41	175	277	162	407	290	883
746	441	434	933	496	481	317	210	883
50	284	45	31	375	21	104	153	883
217	347	161	213	340	160	92	137	883
31	259	30	31	272	29	110	136	883
375	437	220	1023	339	774	571	480	883
87	270	82	53	279	48	185	246	883
24	257	24	13	257	13	64	76	883
117	299	100	608	348	447	458	364	883
478	364	336	311	367	217	121	115	883
22	255	22	9	247	10	91	130	883
33	348	25	81	314	66	375	283	883
309	314	252	304	298	261	612	541	883
239	301	204	279	288	249	589	503	883
31	266	30	16	276	15	209	140	883
31	363	22	418	391	274	289	222	883
194	335	148	389	474	210	607	554	883
583	427	350	1023	321	817	553	466	883
29	258	29	22	272	20	70	84	883
202	311	166	99	316	80	602	554	883
247	399	159	1023	492	533	563	521	884
506	357	363	259	322	206	104	134	884
427	367	297	287	335	219	82	95	884
38	351	27	371	452	210	511	421	884
212	299	182	159	287	142	333	380	884
160	375	109	186	367	129	469	480	884
52	263	51	16	265	16	81	57	884
647	392	423	1023	267	982	504	414	884
317	343	236	471	333	363	592	516	884
684	416	421	486	416	299	113	54	884
98	309	81	649	325	510	541	447	884
26	255	26	15	255	15	86	90	884
378	415	233	950	430	566	422	340	885
48	263	46	45	264	44	414	360	885
132	270	125	41	271	39	99	75	885
52	262	50	13	268	12	118	101	885
156	426	94	1023	362	724	426	341	885
500	373	343	576	386	382	318	220	885
35	260	35	49	261	48	146	124	885
21	255	21	26	255	26	238	204	885
137	603	58	1023	610	430	572	490	885
610	444	352	1023	370	709	434	348	885
36	317	29	289	350	212	408	299	885
109	263	106	89	263	87	273	246	885
168	343	126	158	324	125	299	281	885
119	382	80	1023	411	639	408	299	885
142	425	85	1023	385	681	548	464	885
23	308	20	254	359	181	192	142	885
23	261	23	5	224	6	116	91	885
21	253	21	12	253	12	118	100	886
32	271	30	261	278	241	343	265	886
416	484	220	1023	267	982	646	588	886
56	269	54	26	267	25	76	86	886
537	365	376	226	365	159	197	101	886
72	294	63	273	346	202	546	451	886
37	272	35	99	272	93	479	390	886
989	597	424	1023	267	982	655	588	886
88	383	59	148	427	89	590	545	886
34	319	27	308	402	196	145	121	886
277	304	233	471	304	397	526	468	886
228	578	101	759	619	314	622	571	886
144	393	94	235	391	154	509	505	886
37	285	33	85	279	78	503	424	886
423	719	151	1023	310	844	618	534	886
243	493	126	1023	326	803	629	542	886
158	292	139	139	277	129	469	395	886
172	516	85	1023	546	480	463	379	886
297	313	243	385	334	295	447	446	886
251	289	222	55	291	48	154	62	887
44	260	43	33	275	31	111	141	887
601	477	323	1023	267	982	622	541	887
56	261	55	23	251	23	64	104	887
39	269	37	17	280	16	86	80	887
415	332	320	173	323	137	96	149	887
75	272	70	68	261	66	126	94	887
443	552	206	1023	337	777	621	563	887
633	415	390	1023	267	982	584	495	887
513	357	368	363	346	269	152	151	887
36	254	36	9	243	9	114	113	887
297	358	212	64	364	45	89	38	887
220	465	121	758	695	279	634	576	887
186	336	142	303	505	153	535	506	887
28	271	27	27	285	24	152	97	887
401	546	188	1023	286	917	611	554	887
48	325	38	450	380	303	314	209	887
23	286	21	229	297	198	275	202	887
321	347	237	576	387	380	520	453	887
297	331	230	1023	292	898	500	412	887
257	357	184	376	346	278	626	543	887
54	264	52	19	249	19	187	163	887
30	264	30	27	263	26	124	115	887
26	263	25	26	264	25	162	84	887
491	345	364	198	337	150	97	116	887
29	295	26	79	287	70	383	307	887
35	280	32	98	271	92	362	290	887
545	418	334	1023	361	725	707	630	888
638	409	399	935	510	469	324	246	888
21	255	21	7	252	8	113	102	888
108	303	91	50	286	45	84	123	888
109	313	89	782	333	601	316	251	888
184	281	168	178	274	166	523	441	888
260	468	142	334	428	200	526	555	888
451	348	332	318	335	243	287	169	888
23	254	23	29	262	28	97	106	888
31	317	25	275	349	202	331	237	888
1023	630	416	1023	267	982	622	565	888
90	285	81	26	277	24	121	92	888
143	322	114	923	369	641	333	277	888
137	366	96	312	380	210	574	533	888
287	369	199	340	369	236	349	427	889
59	404	37	412	373	282	521	435	889
150	316	122	191	294	166	54	137	889
288	320	230	399	337	304	625	553	889
22	283	20	47	280	43	400	323	889
35	310	29	30	359	22	60	108	889
40	312	33	328	300	281	469	384	889
437	353	317	269	342	202	153	177	889
39	291	34	406	332	313	284	232	889
664	388	438	827	403	526	389	298	889
129	320	103	165	377	112	620	563	889
149	459	83	1023	459	571	448	353	889
1023	421	623	1023	267	982	760	689	889
21	257	21	33	264	32	95	56	889
24	251	25	10	238	11	94	81	889
45	266	43	11	251	11	116	91	889
550	513	274	1023	267	982	730	665	889
142	442	83	401	594	173	636	576	889
104	343	78	180	341	135	590	505	890
104	377	70	221	370	153	445	459	890
85	444	49	661	535	316	362	255	890
853	537	407	1023	267	982	567	480	890
213	383	143	316	374	217	634	575	890
224	346	166	335	325	264	598	547	890
28	257	28	19	252	19	110	81	890
169	334	129	117	316	95	513	498	890
102	428	61	320	404	203	491	484	890
28	267	27	18	274	17	119	109	890
248	513	124	654	480	349	688	617	890
74	266	71	83	260	82	140	162	890
198	277	183	121	264	118	494	463	890
477	339	360	233	361	165	132	106	890
148	361	105	231	345	171	547	456	890
345	328	269	369	306	309	548	477	890
218	379	147	1023	347	756	588	497	890
311	349	228	431	357	309	331	265	890
584	400	374	1023	304	863	379	298	890
281	308	234	280	298	240	547	467	891
184	293	161	132	288	117	530	489	891
55	356	40	177	405	112	95	110	891
319	326	250	411	321	328	659	580	891
358	330	278	473	321	377	584	502	891
85	362	60	745	452	422	353	226	891
37	263	36	49	265	47	388	294	891
515	349	378	284	358	203	94	118	891
40	310	33	262	309	217	447	354	891
62	277	58	25	270	24	104	91	891
373	440	217	1023	301	870	661	596	891
33	315	27	347	324	274	270	205	891
157	387	104	341	485	180	645	582	891
503	364	353	271	351	197	64	74	891
25	278	23	32	273	30	528	446	891
486	338	368	204	324	161	108	139	891
60	323	47	480	367	335	349	253	891
26	263	25	24	265	23	137	71	891
24	262	23	206	268	196	245	108	891
73	397	47	473	405	299	546	446	891
26	259	25	10	273	9	89	66	891
30	268	29	15	269	14	92	137	892
165	287	147	136	283	122	486	393	892
295	406	186	811	388	535	589	564	892
624	398	401	573	385	381	307	218	892
32	252	32	17	252	17	115	177	892
20	265	20	14	274	13	65	79	892
136	441	79	795	555	367	549	460	892
718	441	417	743	422	451	228	178	892
492	335	376	520	383	348	397	315	892
92	312	76	223	322	178	577	532	892
25	278	23	61	282	56	389	300	892
25	253	26	5	247	6	78	86	892
517	630	210	1023	267	982	714	651	892
226	354	164	292	332	226	631	573	892
136	296	118	173	294	150	522	505	892
72	302	61	413	330	321	536	452	892
505	375	344	1023	416	630	530	433	892
24	246	25	13	239	14	309	244	892
231	362	163	392	351	286	545	510	892
48	261	47	18	258	18	108	137	893
150	409	94	555	588	242	569	533	893
265	329	207	282	326	222	638	566	893
725	400	464	641	429	383	298	214	893
131	363	93	1023	368	712	472	384	893
97	390	64	367	488	192	570	525	893
192	321	153	142	316	115	440	466	893
70	271	66	32	275	30	152	109	893
286	329	223	193	316	157	459	482	893
347	331	268	352	318	283	655	578	893
452	466	248	702	438	410	699	642	893
137	292	120	139	277	128	279	207	893
265	399	170	637	371	439	545	516	893
41	275	38	40	289	36	79	125	893
53	468	29	554	533	266	428	342	893
23	296	20	229	329	178	233	182	893
582	386	386	236	354	171	81	169	893
49	331	38	547	371	377	338	233	893
36	356	26	284	395	184	417	332	893
160	367	111	1023	381	689	520	424	893
176	348	129	226	343	169	545	521	893
1023	530	495	1023	267	982	763	677	893
627	399	402	452	368	314	87	41	893
50	324	40	512	323	406	349	243	893
681	414	421	544	437	318	157	132	894
67	289	59	309	298	265	557	465	894
893	622	367	1023	267	982	678	595	894
824	521	405	555	474	300	600	525	894
129	366	90	307	448	175	655	592	894
860	527	418	1023	284	924	600	513	894
24	276	22	9	275	9	134	120	894
1023	555	472	1023	267	982	767	683	894
524	373	360	228	351	166	90	151	894
330	311	272	409	302	347	618	547	894
453	336	345	294	337	223	173	108	894
237	331	184	423	343	316	568	497	894
302	346	224	356	333	273	402	457	894
558	389	367	894	405	565	603	558	894
445	348	327	325	354	235	203	63	894
575	370	397	311	361	220	151	135	894
90	277	83	23	282	21	134	139	894
56	258	55	83	258	82	166	139	894
535	365	375	264	346	195	183	155	894
156	336	119	148	379	100	582	535	894
120	422	73	228	486	120	565	482	894
21	262	21	12	265	12	68	135	895
502	358	359	256	368	178	149	137	895
47	256	47	25	258	25	273	250	895
120	408	76	719	522	352	578	494	895
277	314	226	278	297	239	534	490	895
206	464	114	1023	289	907	550	452	895
656	487	344	678	546	318	517	415	895
196	433	116	1023	275	955	427	334	895
33	372	23	333	450	190	430	322	895
349	443	201	1023	267	982	605	519	895
35	279	32	304	289	269	233	168	895
36	274	34	30	339	23	106	124	895
97	335	74	71	348	52	548	516	895
27	272	25	38	276	36	354	282	895
489	357	350	261	347	192	141	174	895
25	287	22	23	276	22	116	78	895
60	310	50	24	317	19	126	42	895
86	302	73	444	352	323	514	421	895
130	299	112	58	299	50	113	81	895
37	359	27	403	394	262	369	227	895
95	291	84	122	285	110	408	330	895
108	305	91	460	287	411	494	402	895
25	265	24	16	268	16	126	74	895
23	247	24	7	245	7	74	78	895
450	344	335	577	345	429	308	233	895
84	264	82	57	272	53	355	282	896
417	331	322	110	322	87	111	124	896
250	305	210	375	337	284	632	569	896
85	432	50	869	468	476	383	309	896
334	329	260	170	317	137	134	104	896
25	273	24	53	282	48	446	350	896
569	395	369	1023	350	748	636	575	896
165	335	126	217	315	176	499	420	896
501	403	319	495	416	305	612	561	896
330	372	227	1023	344	762	617	566	896
241	319	193	173	313	142	315	419	896
1023	554	474	1023	267	982	556	475	896
55	269	52	22	289	20	54	129	896
239	338	181	203	298	174	125	152	896
91	510	46	923	510	463	570	478	896
369	362	261	397	351	290	563	498	896
1023	572	459	1023	533	491	606	526	896
177	404	112	946	476	509	611	521	896
279	325	220	512	339	387	581	496	896
498	373	342	233	380	157	140	110	897
74	285	66	24	275	23	116	82	897
462	405	292	854	542	403	668	601	897
488	386	323	633	557	291	354	266	897
56	283	51	31	292	27	129	130	897
208	376	141	408	409	256	611	557	897
60	286	54	297	293	259	456	368	897
54	291	47	23	305	19	80	174	897
27	318	22	306	323	242	373	295	897
87	300	74	30	311	24	80	121	897
166	410	104	913	403	580	590	540	897
37	269	35	68	269	64	562	470	897
149	307	125	263	316	213	582	498	897
223	305	188	199	295	173	578	515	897
77	264	74	24	264	24	97	76	897
124	363	87	586	382	393	536	451	897
25	262	24	244	275	227	302	228	897
453	336	345	584	333	449	628	560	897
56	354	41	597	381	401	326	205	898
26	290	23	281	297	242	305	220	898
114	426	69	412	503	210	613	558	898
20	258	20	136	267	130	386	300	898
258	326	203	358	315	291	551	486	898
69	302	59	42	331	32	118	63	898
259	349	190	1023	267	982	626	542	898
175	350	128	340	446	195	606	555	898
896	502	457	1023	267	982	582	489	898
136	404	86	175	386	116	542	524	898
20	254	20	60	273	56	116	102	898
470	337	356	207	317	168	131	99	898
301	318	243	303	299	260	704	620	898
21	258	21	107	280	98	438	344	898
54	269	51	13	253	13	94	58	898
43	319	34	381	382	255	364	240	898
73	270	70	42	265	41	136	101	898
77	475	42	853	653	334	288	192	898
44	316	36	459	358	328	245	175	898
515	364	362	396	385	263	321	203	899
421	482	224	497	463	275	516	484	899
41	438	24	523	441	304	349	240	899
269	304	226	424	328	332	532	452	899
48	264	46	39	256	39	167	194	899
21	252	21	15	243	15	58	69	899
89	357	64	789	510	396	407	313	899
1023	522	502	1023	267	982	610	529	899
214	425	129	1023	375	699	526	440	899
139	332	107	192	355	139	575	533	899
693	556	319	1023	267	982	677	636	899
485	340	366	235	339	177	79	137	899
1023	542	483	1023	267	982	654	569	899
37	272	35	10	252	11	32	71	899
466	419	284	1023	382	686	372	255	899
46	275	43	141	295	122	336	266	900
585	451	332	1023	416	630	700	645	900
51	258	51	36	255	37	254	265	900
139	327	109	627	323	497	470	388	900
428	340	322	173	335	132	160	91	900
117	327	91	119	345	88	629	572	900
52	269	50	25	276	23	134	94	900
564	825	175	1023	277	945	639	598	900
190	428	114	1023	435	603	633	548	900
59	278	54	30	284	27	94	131	900
96	394	62	168	458	94	571	532	900
230	436	135	1023	309	849	616	559	900
35	262	34	81	267	77	165	123	900
68	284	61	34	286	30	116	100	900
33	322	26	299	349	219	288	206	900
51	275	48	109	284	98	546	461	900
53	271	50	21	285	19	131	120	901
998	617	414	1023	267	982	711	658	901
39	262	38	12	309	10	100	99	901
126	271	118	69	263	67	42	65	901
248	427	149	1023	431	608	606	519	901
22	273	20	137	315	112	253	155	901
163	312	134	376	360	268	394	302	901
229	406	144	1023	267	982	558	469	901
36	259	36	17	272	16	134	111	901
34	258	34	12	264	12	120	90	901
232	300	198	277	403	176	84	82	901
270	306	226	209	298	179	521	491	901
380	359	271	248	332	191	248	151	901
47	283	42	18	281	17	97	75	901
89	380	60	574	459	320	506	412	901
44	268	42	81	261	79	462	362	901
713	492	371	1023	340	772	371	278	901
115	375	79	215	369	149	596	545	901
161	341	121	1023	304	862	523	437	901
41	322	32	427	338	324	325	259	901
100	317	81	67	324	53	571	529	901
36	285	32	16	302	14	78	102	901
269	341	201	255	333	196	504	489	901
234	315	190	262	300	224	544	465	901
19	248	20	24	245	25	96	95	901
515	359	367	233	346	172	152	57	902
25	260	25	21	249	22	121	89	902
312	314	254	141	292	123	140	142	902
262	530	126	954	487	502	630	576	902
89	296	77	38	305	32	174	158	902
35	272	33	10	250	10	86	286	902
640	379	433	351	379	237	142	71	902
111	389	73	331	348	243	568	525	902
718	446	412	1023	267	982	634	553	902
50	280	45	386	288	343	392	293	902
193	354	139	277	337	211	650	588	902
645	449	367	806	335	616	477	383	902
69	319	55	341	348	251	574	484	902
499	389	328	514	384	343	593	537	902
321	335	245	503	318	405	523	462	902
239	428	143	1023	303	864	562	473	902
140	319	113	175	302	149	546	513	902
158	498	81	624	539	296	684	613	902
94	418	57	272	464	150	634	573	902
560	408	352	1023	633	414	581	488	902
100	311	82	399	356	287	446	352	902
124	371	86	861	421	524	497	406	902
1023	507	517	1023	267	982	645	560	902
214	291	188	266	294	231	479	408	903
239	362	169	511	357	367	608	556	903
57	285	51	75	283	67	420	331	903
682	398	438	798	446	458	546	457	903
29	320	23	385	329	300	343	252	903
47	274	44	221	287	197	452	353	903
255	319	205	316	303	267	661	576	903
25	258	25	28	275	26	113	69	903
47	264	46	21	312	17	96	101	903
204	299	174	267	292	234	575	499	903
68	284	62	26	284	23	125	106	903
510	388	336	819	422	497	412	292	903
323	417	198	1023	267	982	685	600	903
222	397	143	482	381	324	681	612	903
129	365	90	736	335	563	567	486	903
104	300	89	416	341	312	576	488	903
830	487	436	1023	267	982	702	615	903
78	268	75	88	267	84	400	357	903
25	248	26	30	242	32	54	154	903
233	309	193	319	321	255	606	551	904
293	494	152	614	453	347	668	633	904
63	337	48	667	371	460	375	310	904
90	318	73	539	353	391	423	331	904
478	348	352	192	340	145	174	152	904
41	264	40	29	253	29	71	68	904
194	306	163	162	300	139	529	508	904
226	312	186	210	299	180	532	493	904
241	373	166	307	388	203	569	500	904
233	598	100	873	521	429	629	572	904
64	255	64	46	255	46	217	292	904
32	290	28	34	277	31	104	109	904
137	404	87	1023	372	705	553	465	904
32	273	30	99	314	81	470	373	904
115	413	71	596	320	476	565	478	904
559	371	386	247	354	179	99	174	904
235	354	170	385	343	287	552	528	904
248	320	199	234	314	191	559	502	904
235	483	124	695	381	467	625	567	904
591	465	325	1023	372	705	667	577	904
381	399	245	752	398	483	566	496	904
499	347	368	250	328	195	134	125	905
439	353	318	227	336	173	78	130	905
305	350	223	546	334	419	631	555	905
161	555	74	678	539	322	614	560	905
22	261	21	55	269	52	158	115	905
91	415	56	159	415	98	571	533	905
25	264	25	29	258	29	471	380	905
36	424	21	516	501	264	235	167	905
27	258	26	16	266	16	123	148	905
44	256	44	11	278	10	66	166	905
331	431	197	1023	464	565	657	611	905
134	394	87	280	453	159	492	480	905
43	267	41	24	299	20	134	130	905
24	273	23	222	292	194	353	259	905
46	299	39	100	343	75	162	137	905
487	337	369	204	354	148	142	84	905
28	256	28	22	248	23	102	99	905
1023	676	388	1023	523	502	667	580	905
111	328	86	799	357	573	488	401	905
47	281	43	41	390	27	115	125	905
62	295	54	612	321	488	380	289	905
523	366	366	238	348	175	154	148	905
26	251	27	16	249	17	102	213	905
1023	664	395	1023	267	982	678	666	905
36	262	35	179	267	172	209	132	906
47	410	30	544	437	319	324	247	906
1023	456	575	1023	267	982	739	664	906
155	359	111	979	577	434	452	351	906
28	267	27	103	302	87	506	407	906
20	251	20	6	271	6	114	143	906
450	356	324	248	339	188	148	66	906
58	263	56	40	356	29	68	116	906
99	354	71	1023	421	623	471	376	906
258	299	220	204	277	189	583	512	906
64	360	45	695	361	493	358	255	906
34	249	35	20	254	20	106	175	906
35	434	21	339	489	177	437	341	906
116	368	81	648	405	410	334	236	906
54	329	42	351	307	292	276	139	906
27	254	28	14	255	14	111	95	906
747	464	412	1023	302	868	503	417	906
195	310	161	196	311	162	596	550	906
493	361	350	266	337	202	270	228	906
501	331	387	281	318	226	95	126	907
29	283	26	315	291	277	257	173	907
272	366	190	529	337	401	642	584	907
116	318	93	532	367	371	432	330	907
23	262	23	211	274	198	222	175	907
127	311	104	98	340	74	501	493	907
22	258	22	11	270	10	167	128	907
33	276	31	22	293	20	111	62	907
145	345	108	718	468	393	527	499	907
134	531	64	1023	548	479	377	273	907
281	338	213	265	370	183	638	597	907
58	341	44	257	385	171	417	322	908
223	331	172	288	304	242	526	501	908
30	272	29	241	290	212	371	288	908
327	542	154	1023	277	945	620	566	908
224	446	129	301	540	143	671	627	908
26	282	24	238	324	188	177	153	908
151	389	99	1023	374	702	430	344	908
286	372	197	289	357	207	503	503	908
622	387	412	311	369	216	49	137	908
24	281	22	187	302	158	420	328	908
123	311	101	109	326	86	562	528	908
69	339	52	488	375	334	477	376	908
388	411	242	1023	390	673	645	589	908
53	271	50	59	310	48	496	413	908
28	342	21	353	389	232	381	283	908
24	306	20	284	311	234	394	288	908
33	274	31	48	279	44	113	71	909
25	264	24	12	303	10	129	56	909
111	275	103	335	269	318	567	473	909
65	255	65	17	260	17	110	108	909
248	309	205	323	305	271	539	487	909
25	262	25	9	248	9	140	102	909
145	335	111	309	390	202	607	555	909
90	284	81	167	313	137	201	148	909
522	370	361	276	339	208	76	84	909
103	288	92	35	330	27	111	141	909
817	516	405	1023	382	687	544	456	909
212	465	117	653	398	420	592	551	909
209	305	175	156	322	124	355	374	909
22	250	22	11	247	12	92	69	909
21	253	21	28	255	28	371	285	909
338	468	185	1023	480	547	274	365	909
65	377	44	485	537	231	465	390	909
219	284	198	48	276	45	137	128	909
409	366	286	547	389	360	591	531	909
297	372	204	623	375	425	546	523	909
198	281	180	145	278	133	464	392	909
59	467	32	550	559	252	458	359	909
77	271	73	67	263	66	114	68	910
22	255	23	12	261	12	200	101	910
439	342	329	212	310	175	277	192	910
42	264	41	58	255	58	421	326	910
74	334	56	107	357	76	560	525	910
61	258	61	30	247	31	68	46	910
24	285	21	225	298	194	332	221	910
450	536	215	1023	267	982	658	590	910
56	281	51	17	283	15	139	66	910
479	398	308	948	467	520	698	619	910
55	366	38	567	411	353	368	273	910
511	350	373	207	338	156	182	153	910
720	624	295	1023	267	982	753	678	910
46	270	43	122	319	98	484	392	910
69	431	41	477	514	238	563	473	910
21	257	21	7	276	7	92	76	910
305	347	224	305	371	211	505	512	910
22	290	20	261	349	192	277	236	910
86	369	60	222	416	137	589	538	910
41	260	40	12	252	12	131	116	910
65	265	63	22	273	20	106	99	910
497	353	360	289	356	208	95	113	911
72	283	65	503	295	436	274	212	911
24	265	24	27	271	26	281	253	911
519	394	337	432	440	251	165	168	911
29	309	24	268	333	206	373	286	911
592	368	411	232	383	155	85	132	911
103	399	66	339	411	211	603	546	911
20	256	20	15	265	14	108	147	911
289	330	224	389	341	292	588	527	911
38	290	33	345	319	277	413	313	911
408	322	325	254	328	198	115	101	911
532	358	381	248	358	178	116	110	911
326	470	177	1023	309	848	631	572	911
72	274	68	31	305	26	126	149	911
44	255	45	16	279	14	108	105	911
1023	606	432	1023	267	982	703	632	912
23	278	22	188	311	155	303	233	912
92	381	62	603	462	334	515	418	912
89	323	71	897	357	644	327	233	912
105	405	66	320	567	145	515	495	912
754	592	326	1023	270	971	712	651	912
174	357	125	787	432	467	436	350	912
210	370	145	272	350	199	609	560	912
83	266	80	22	257	22	143	58	912
723	485	381	1023	267	982	628	542	912
93	268	89	75	263	73	284	246	912
71	266	68	16	290	14	120	94	912
250	299	214	313	286	280	564	498	912
267	338	202	224	362	158	599	534	912
105	304	88	43	297	37	131	113	912
910	469	497	1023	267	982	517	431	912
113	272	106	22	267	21	105	105	912
28	293	24	244	316	198	245	204	912
28	278	26	224	287	200	401	305	912
1017	488	534	1023	267	982	623	561	912
40	256	40	211	278	194	387	282	912
165	404	104	266	405	168	618	560	913
975	755	331	1023	267	982	630	542	913
33	301	28	69	311	57	469	395	913
121	339	91	144	295	125	567	522	913
34	287	30	18	308	15	124	108	913
88	286	79	46	275	43	132	92	913
401	335	307	467	321	372	556	503	913
160	321	128	157	319	126	633	559	913
294	660	114	1023	371	706	638	550	913
527	360	374	299	363	211	187	125	913
559	380	376	352	360	250	282	238	913
804	505	408	594	419	362	555	509	913
39	459	22	424	568	191	355	249	913
41	310	34	318	303	268	421	302	913
598	392	391	1023	368	713	340	262	913
165	340	125	215	342	161	468	407	913
798	529	386	1023	267	982	616	527	913
39	269	37	214	276	199	390	295	914
682	458	382	1023	267	982	605	516	914
30	294	26	18	300	15	76	70	914
131	360	93	263	454	148	624	568	914
297	313	243	285	301	242	338	285	914
27	276	25	21	262	20	126	152	914
20	264	20	93	296	80	348	254	914
217	378	147	645	401	412	394	456	914
55	274	51	229	281	209	525	433	914
88	286	78	348	333	267	322	256	914
40	262	39	22	280	20	134	141	914
55	379	37	242	444	140	521	437	914
495	358	354	382	345	284	155	102	914
150	293	131	267	293	233	544	462	914
388	349	285	243	376	166	102	166	914
53	280	48	22	278	20	236	154	914
336	376	229	821	382	550	300	335	915
600	378	406	356	363	252	186	129	915
32	278	30	271	294	236	309	222	915
50	310	41	412	331	319	326	240	915
344	360	244	431	345	319	572	523	915
45	320	36	292	412	182	499	411	915
223	337	169	64	350	47	97	86	915
436	336	333	260	488	136	221	175	915
29	297	25	308	341	231	212	195	915
34	272	32	21	249	21	362	315	915
356	619	147	1023	279	941	729	642	915
250	409	156	1023	438	599	565	527	915
230	302	196	166	285	149	87	76	915
370	390	243	518	383	346	409	437	915
480	333	369	125	313	102	154	87	915
103	342	77	725	358	518	443	342	915
37	261	36	125	279	115	217	142	915
55	283	50	62	289	55	475	389	916
123	280	113	36	271	34	136	75	916
28	258	28	19	263	19	81	126	916
410	378	278	870	421	529	710	639	916
38	291	33	420	345	311	248	176	916
41	256	40	17	253	17	86	114	916
204	299	175	113	317	91	610	557	916
52	268	49	23	283	20	105	104	916
20	253	21	12	265	12	70	119	916
80	442	46	737	457	413	403	328	916
491	355	354	231	352	168	57	59	916
562	370	389	364	364	256	132	135	916
89	530	43	604	703	220	559	473	916
310	379	210	543	434	320	551	544	916
501	348	368	230	341	173	95	99	916
24	262	23	266	278	245	255	210	916
493	370	341	299	331	231	27	168	916
237	693	88	1023	475	552	570	482	916
255	459	142	649	418	398	688	634	917
36	315	30	234	388	155	357	270	917
39	284	35	26	278	24	119	121	917
19	255	20	29	278	26	162	105	917
52	310	43	396	332	306	457	364	917
505	384	337	586	386	389	299	176	917
573	675	217	1023	267	982	682	613	917
549	575	245	1023	267	982	708	646	917
85	354	61	83	401	53	525	495	917
215	362	152	330	359	235	559	515	917
204	344	152	940	443	544	562	527	917
323	377	220	338	341	253	560	502	917
65	290	57	275	309	228	431	322	917
742	454	419	1023	267	982	408	341	917
656	448	375	1023	422	622	614	528	917
46	319	37	150	351	109	540	442	917
23	297	20	239	359	170	434	335	917
123	370	85	258	366	180	591	540	917
46	281	42	50	284	45	81	118	917
468	382	314	372	437	218	407	298	917
106	305	89	513	336	391	484	401	917
472	337	359	218	337	166	128	140	918
561	360	399	244	364	172	139	59	918
816	511	409	1023	267	982	682	595	918
47	256	47	16	268	16	100	141	918
93	289	83	38	270	36	118	53	918
69	332	53	657	378	446	443	352	918
88	321	70	38	310	31	71	162	918
434	348	319	291	325	230	128	134	918
25	267	24	20	296	17	142	70	918
294	301	250	260	310	215	469	478	918
499	346	369	261	345	194	78	132	918
454	376	309	261	337	198	101	145	918
48	280	44	26	295	23	80	109	918
305	391	200	627	369	436	545	522	918
31	329	24	340	376	232	407	317	918
50	344	37	622	373	427	390	296	918
170	446	98	1023	542	483	586	494	918
40	272	38	15	282	14	166	101	918
31	254	31	13	289	12	45	116	918
111	366	78	192	458	107	495	412	919
363	321	290	550	312	452	551	482	919
22	271	21	14	263	13	68	118	919
337	345	250	431	346	319	474	450	919
225	367	157	291	363	205	548	525	919
768	515	382	1023	301	870	547	451	919
384	464	212	1023	267	982	577	489	919
100	294	87	56	325	44	539	512	919
20	248	21	11	257	11	89	89	919
78	269	74	30	266	29	84	145	919
105	271	99	42	269	40	95	75	919
74	269	70	30	263	29	113	123	919
439	342	328	176	314	143	64	187	919
579	375	395	303	356	218	193	153	919
29	278	27	55	271	52	249	161	919
59	266	57	47	271	45	189	297	919
29	262	29	20	258	20	135	58	919
63	332	49	247	332	190	415	341	919
431	344	321	627	351	457	701	635	920
88	428	52	651	577	289	557	469	920
66	456	37	371	378	252	362	230	920
548	375	374	202	368	140	369	263	920
154	312	126	264	415	163	484	490	920
29	252	30	22	248	23	217	161	920
286	548	134	1023	267	982	522	436	920
85	277	79	115	274	107	322	272	920
32	259	32	33	254	34	86	128	920
115	296	99	99	338	75	551	521	920
632	386	419	307	363	216	119	99	920
34	265	33	17	253	17	132	105	920
35	358	25	19	449	11	230	179	920
40	282	36	22	286	19	78	91	920
33	266	31	21	265	20	158	94	920
720	478	386	1023	267	982	621	534	920
58	325	46	514	380	346	418	316	920
53	269	50	23	277	21	130	82	920
29	311	24	342	369	238	285	207	920
27	253	28	10	270	9	113	116	920
43	368	30	478	381	321	489	405	920
26	313	21	167	313	136	417	339	920
37	285	33	156	290	138	142	70	920
108	485	57	731	536	349	637	571	920
222	300	190	206	291	181	549	474	921
35	258	35	33	267	32	151	131	921
78	295	68	215	332	166	231	140	921
382	350	280	687	330	534	567	524	921
27	256	27	14	250	15	74	84	921
20	257	20	7	249	7	80	101	921
29	266	28	257	269	244	299	182	921
94	268	90	33	282	30	69	87	921
24	251	24	32	255	32	101	84	921
638	420	389	1023	267	982	505	421	922
584	375	399	1023	296	886	533	447	922
599	368	416	343	353	249	149	141	922
136	271	129	91	265	88	373	297	922
174	574	78	1023	267	982	222	210	922
392	358	280	207	337	157	121	87	922
25	293	22	165	314	135	381	298	922
34	309	28	362	364	254	267	198	922
300	350	220	745	367	519	628	578	922
128	346	95	158	395	102	622	565	922
115	350	84	354	390	232	525	436	922
1023	587	447	1023	267	982	792	706	922
176	389	116	478	609	201	528	502	922
148	433	88	437	406	276	643	579	922
220	308	183	227	298	195	586	505	922
32	324	25	185	326	145	395	300	922
593	385	394	691	370	478	250	97	922
32	299	27	374	354	271	424	330	922
233	374	159	845	581	372	623	562	922
20	257	20	8	258	8	110	128	922
115	406	72	326	470	178	641	578	922
35	278	33	244	288	217	336	260	922
21	255	21	13	256	13	69	101	923
51	267	49	76	284	68	245	203	923
555	360	395	322	339	243	99	118	923
43	261	42	33	264	32	295	294	923
111	316	90	516	345	383	266	195	923
73	396	47	586	476	316	460	362	923
25	283	23	227	290	200	305	183	923
74	500	38	741	641	296	448	347	923
40	257	40	20	252	21	90	113	923
55	261	54	28	269	26	91	71	923
26	262	25	19	279	18	97	102	923
109	379	73	529	383	354	599	512	923
80	309	66	748	357	536	395	307	923
81	269	77	34	283	31	248	192	923
328	325	258	589	385	392	590	530	923
36	259	36	156	264	151	421	322	923
177	346	131	549	382	369	524	503	923
35	257	35	15	262	14	94	52	923
37	267	36	17	264	16	65	126	923
711	453	402	528	475	284	404	422	924
142	352	103	1023	379	691	431	345	924
39	288	35	292	332	225	339	258	924
24	291	21	198	311	163	215	206	924
166	360	118	196	402	125	680	613	924
330	381	222	1023	267	982	606	513	924
28	255	28	20	304	17	136	135	924
50	316	40	329	383	220	488	396	924
43	282	39	17	277	15	108	64	924
26	249	27	27	256	27	118	111	924
48	287	43	31	313	26	174	134	924
24	289	22	195	334	149	387	290	924
24	299	20	48	302	41	493	414	924
44	277	41	15	282	13	109	102	924
26	260	26	13	252	13	87	99	924
180	350	132	211	338	160	600	551	924
453	359	324	192	334	147	187	159	924
377	592	163	1023	308	852	639	555	924
432	331	334	151	319	121	132	153	924
195	548	91	896	686	334	668	602	924
238	319	191	726	387	480	552	513	924
35	263	34	16	271	15	90	111	924
36	260	35	14	265	14	75	78	924
25	283	23	215	300	184	272	185	924
608	428	364	747	526	364	534	445	924
84	461	47	1023	426	615	366	272	925
81	352	59	190	441	110	584	542	925
35	267	34	22	281	20	134	106	925
29	267	28	25	272	23	385	311	925
119	305	100	382	308	317	464	364	925
278	385	185	1023	267	982	498	410	925
221	397	143	1023	268	979	599	509	925
70	272	66	16	266	15	139	87	925
44	289	39	225	296	195	257	176	925
203	407	128	1023	384	682	579	490	925
476	335	363	185	341	139	111	111	925
55	359	39	478	365	335	274	186	925
113	361	80	174	380	117	578	531	925
524	376	357	213	373	146	238	137	925
429	386	284	623	386	414	617	571	925
26	260	25	16	285	14	111	108	925
178	350	130	657	445	378	480	387	925
21	257	21	17	259	17	102	114	925
889	567	401	1023	313	838	372	309	925
462	364	325	282	351	206	165	124	925
35	257	35	35	262	34	125	137	926
195	349	143	186	331	144	538	504	926
25	262	24	19	267	18	81	114	926
496	358	354	205	361	145	75	145	926
241	568	108	1023	308	851	467	374	926
43	359	30	509	384	340	316	252	926
71	271	67	24	262	24	89	146	926
693	622	285	1023	267	982	691	630	926
477	474	257	1023	267	982	633	571	926
721	482	383	1023	267	982	578	486	926
20	261	20	134	264	130	162	104	926
22	267	21	35	262	34	493	402	926
327	333	252	447	314	365	547	494	926
30	251	31	7	234	8	109	109	926
132	373	91	189	397	122	613	555	926
106	373	73	163	383	109	643	582	926
315	328	246	447	323	354	577	519	926
213	343	159	267	325	211	572	488	926
21	253	22	11	244	11	96	96	926
699	525	341	1023	267	982	714	624	926
108	389	71	784	370	542	465	357	926
146	275	136	26	271	25	101	79	926
191	375	130	839	439	489	571	524	927
214	390	141	1023	267	982	615	528	927
130	409	81	284	406	179	617	561	927
1023	491	534	1023	267	982	677	592	927
481	746	165	1023	289	906	658	571	927
101	328	79	462	316	374	502	419	927
26	273	25	52	284	47	534	441	927
107	396	69	912	471	496	621	532	927
622	426	373	1023	594	441	603	524	927
338	355	244	470	382	315	547	494	927
586	372	403	397	455	223	131	173	927
42	306	35	551	309	457	379	300	927
79	280	73	28	297	24	91	129	927
86	309	71	53	280	49	90	99	927
493	353	358	257	339	194	111	191	927
30	263	30	119	283	108	163	109	927
546	380	368	367	397	237	249	191	927
388	599	166	1023	511	513	673	611	927
22	251	22	35	251	35	192	198	927
81	387	53	919	461	511	343	256	927
243	300	208	294	300	251	651	575	927
458	335	350	344	347	254	204	104	927
73	329	57	508	366	355	406	306	927
1023	572	458	1023	417	629	622	562	928
172	304	145	189	291	166	656	573	928
99	296	86	582	341	437	564	468	928
39	255	39	24	257	24	387	312	928
48	330	37	247	398	159	448	347	928
137	342	103	276	393	180	539	513	928
54	324	43	490	384	327	333	259	928
57	268	54	29	268	27	153	100	928
225	385	149	446	389	293	604	554	928
38	254	39	25	278	23	78	131	928
103	310	85	586	334	449	460	366	928
27	256	27	153	271	145	250	171	928
58	376	40	509	405	321	487	397	928
33	262	32	13	256	13	76	79	928
23	287	20	332	301	282	228	155	928
590	417	362	1023	321	818	458	376	928
322	317	260	353	337	268	585	533	929
22	247	22	5	251	5	78	41	929
230	385	153	288	392	188	660	581	929
391	344	290	702	351	511	548	476	929
457	359	326	271	341	204	116	101	929
21	248	22	9	246	9	114	159	929
61	263	59	17	279	15	118	102	929
82	446	47	247	450	140	574	502	929
38	262	37	13	264	13	140	97	929
111	381	75	117	340	88	594	545	929
32	260	31	82	257	82	165	118	929
21	258	21	15	254	16	106	116	929
128	288	114	215	291	189	489	415	929
107	336	82	478	344	356	568	479	929
277	290	244	221	299	189	559	489	929
56	292	49	35	290	31	126	43	929
68	408	43	698	429	416	400	314	929
86	322	68	640	349	469	474	389	929
243	300	207	196	281	178	551	491	929
46	260	45	19	255	19	128	65	929
67	324	53	492	338	373	414	321	930
171	356	123	233	347	172	560	516	930
19	247	20	19	240	20	212	193	930
504	367	352	199	346	147	145	139	930
23	262	22	14	282	13	123	135	930
177	471	96	471	647	186	561	526	930
33	344	24	421	460	234	235	163	930
183	333	141	412	378	279	585	538	930
147	367	103	414	489	217	595	546	930
121	384	81	571	421	347	529	443	930
77	481	41	249	454	140	607	555	930
803	460	447	1023	270	970	472	382	930
569	371	392	392	365	275	190	115	930
304	348	224	368	360	262	502	408	930
605	603	257	1023	267	982	548	464	930
25	260	24	12	276	11	141	64	930
51	312	42	433	370	300	402	324	930
276	394	179	1023	458	572	565	522	930
336	335	257	380	315	309	528	493	930
1023	466	562	1023	267	982	514	416	930
68	264	66	61	263	60	277	170	930
231	333	178	420	356	302	630	575	930
429	409	269	710	404	450	640	584	930
558	384	373	269	549	126	443	370	930
65	417	40	168	464	93	575	532	930
166	434	98	217	500	111	631	575	930
63	407	39	191	357	137	600	518	930
104	395	67	717	603	305	518	422	930
758	487	399	1023	267	982	567	525	930
235	364	165	1023	290	903	509	500	931
383	444	221	1023	267	982	524	429	931
29	291	25	191	321	152	412	319	931
327	462	181	1023	276	950	615	555	931
91	364	64	587	391	385	544	456	931
331	489	173	1023	344	763	641	582	931
232	346	172	320	331	247	598	532	931
81	364	57	526	458	294	410	312	931
50	266	48	288	302	244	468	369	931
260	430	154	906	584	397	575	530	931
64	279	59	60	277	56	434	363	931
486	350	355	201	352	146	65	38	931
560	386	371	1023	274	957	481	385	931
179	302	152	190	297	164	363	320	931
47	263	46	38	284	34	79	106	931
31	254	31	10	262	10	167	116	931
20	250	21	10	256	10	95	136	931
24	249	25	12	251	12	185	203	931
169	307	141	160	315	130	585	536	931
74	283	67	603	320	483	509	415	931
36	357	26	381	380	256	289	161	931
86	441	50	825	515	410	507	404	932
127	374	87	119	394	77	619	566	932
155	398	100	191	422	116	589	546	932
619	536	296	1023	267	982	690	639	932
410	439	239	1023	482	544	433	337	932
542	468	297	598	518	295	724	652	932
627	444	361	1023	457	573	659	589	932
92	318	74	144	313	118	437	331	932
143	336	109	127	341	95	599	552	932
132	326	104	515	326	405	486	477	932
441	383	295	948	364	666	655	582	932
38	261	37	122	263	119	457	361	932
420	358	301	576	395	374	386	285	932
778	544	366	1023	267	982	446	358	932
463	342	347	168	320	134	106	128	932
569	441	330	934	366	654	346	261	932
447	345	332	222	337	169	334	253	932
24	249	24	21	253	21	141	159	932
88	289	78	209	283	189	500	401	932
317	371	219	399	356	287	640	581	932
288	365	202	478	355	344	516	509	933
1023	463	566	1023	267	982	755	698	933
35	349	26	271	367	189	510	422	933
147	366	103	628	452	356	555	520	933
1023	373	703	1023	267	982	732	652	933
55	433	33	518	537	247	420	326	933
97	290	85	49	273	46	312	211	933
685	707	248	1023	267	982	719	644	933
125	335	96	1023	347	755	378	291	933
485	335	370	282	326	221	140	132	933
158	345	117	147	389	96	560	525	933
377	707	137	1023	267	982	642	554	933
149	324	117	326	371	225	572	530	933
331	363	234	743	337	564	665	588	933
27	283	24	284	293	248	286	205	933
295	378	200	1023	290	903	709	634	933
869	579	384	1023	267	982	667	600	933
47	272	45	213	286	191	494	402	933
56	270	53	95	319	77	506	427	933
426	333	328	148	324	117	129	75	933
456	343	340	262	354	189	135	106	933
179	553	83	1023	267	981	459	366	933
67	297	58	560	315	456	353	253	934
179	321	143	210	318	169	676	589	934
1023	372	704	1023	267	982	628	544	934
41	274	39	33	265	32	123	81	934
335	376	228	1023	374	702	615	560	934
91	404	58	185	442	107	466	464	934
445	369	309	488	352	354	311	241	934
548	390	359	604	405	381	455	358	934
270	292	236	241	291	212	556	502	934
53	351	39	476	425	287	489	389	934
486	355	351	269	336	205	154	113	934
27	251	27	43	256	43	100	124	934
216	486	114	1018	406	642	700	629	934
46	271	43	122	280	112	390	306	934
275	351	201	369	327	289	547	511	934
1023	615	426	1023	326	804	697	611	934
23	266	22	13	259	13	79	65	935
116	411	73	260	401	166	573	535	935
28	275	26	18	264	18	87	79	935
69	324	54	146	316	118	237	221	935
172	318	139	86	306	72	86	78	935
24	254	24	8	242	9	140	114	935
284	369	197	369	376	251	521	466	935
48	274	45	47	279	43	154	65	935
78	376	53	534	451	303	531	442	935
1023	522	502	1023	352	744	404	267	935
113	289	100	167	304	141	518	436	935
28	254	29	13	266	13	114	90	935
29	311	24	280	336	213	461	369	935
33	249	34	26	250	27	161	165	935
598	442	346	1023	360	729	750	669	935
482	360	342	414	462	229	273	136	935
440	362	311	310	338	235	137	161	935
486	369	337	260	346	192	149	105	935
186	349	137	310	375	212	684	614	935
189	531	91	851	473	460	575	540	935
29	265	28	19	279	17	81	110	935
77	288	68	341	305	286	191	145	935
722	530	349	1023	369	710	643	556	935
50	266	48	340	276	316	251	179	935
56	316	46	432	363	305	455	350	935
24	258	24	13	257	13	41	105	935
36	266	34	18	290	16	142	62	936
101	280	92	29	296	25	96	111	936
206	286	184	188	283	170	516	449	936
37	274	34	36	312	29	102	90	936
26	256	26	9	263	9	102	120	936
32	278	29	23	284	20	87	125	936
83	344	62	598	401	382	507	414	936
32	278	29	11	299	9	80	85	936
20	253	21	11	267	11	121	131	936
29	254	29	19	267	18	120	71	936
37	256	37	19	264	18	92	49	936
173	386	115	361	361	256	529	498	936
563	451	320	567	370	392	336	212	936
1023	648	404	1023	267	982	780	703	936
46	324	36	546	352	397	270	192	936
198	688	74	825	517	409	564	475	936
29	313	24	12	309	10	41	46	936
138	385	92	468	448	267	584	535	937
43	288	39	24	291	21	125	85	937
296	334	227	327	321	261	587	505	937
79	328	62	605	399	388	490	399	937
71	478	38	749	520	369	370	290	937
29	268	28	13	271	13	62	137	937
74	280	68	102	277	94	375	352	937
29	267	28	16	259	16	110	110	937
23	269	22	158	281	144	311	215	937
524	354	379	241	337	183	75	57	937
252	330	196	320	319	257	573	506	937
21	253	21	14	447	8	94	111	937
518	355	374	256	353	185	123	45	937
32	295	28	40	280	36	417	336	937
383	375	262	671	415	414	645	607	937
19	246	20	17	275	16	82	100	937
522	427	313	1023	395	664	560	483	937
285	329	222	343	321	274	593	521	938
218	294	190	252	284	228	566	489	938
35	260	35	16	260	16	116	129	938
220	366	154	503	434	296	599	541	938
269	330	209	298	323	236	621	533	938
41	269	39	181	267	174	274	214	938
54	299	47	165	292	144	489	404	938
266	530	129	1023	278	942	476	382	938
221	313	181	607	387	401	553	517	938
25	267	24	64	260	63	479	385	938
29	368	20	300	379	203	330	222	938
50	268	48	17	274	16	126	121	938
85	263	83	78	262	76	303	258	938
513	351	374	246	322	195	137	121	938
138	356	100	212	354	153	521	505	938
595	399	382	408	375	278	96	82	938
181	481	96	429	548	200	643	580	939
496	391	325	342	361	243	141	128	939
552	396	357	487	452	276	186	136	939
1023	548	478	1023	267	982	555	467	939
326	353	236	331	341	248	526	448	939
143	347	105	130	344	97	546	522	939
258	349	189	411	330	319	636	555	939
89	338	67	49	324	39	113	139	939
353	323	280	376	316	305	447	476	939
490	342	367	379	479	202	314	202	939
534	364	375	342	360	243	132	92	939
54	337	41	318	325	250	531	449	939
197	321	157	156	344	116	579	538	939
49	270	46	185	278	171	338	224	939
28	276	26	19	278	17	132	86	939
76	368	53	676	393	440	612	520	939
540	431	321	640	443	370	220	121	939
419	558	192	1023	299	878	559	471	939
30	261	30	151	269	144	432	340	939
455	340	343	165	313	135	85	101	939
244	422	148	1023	427	614	516	496	939
550	371	380	356	391	233	212	137	939
124	277	114	291	303	246	582	496	939
43	348	32	364	410	227	309	170	940
951	630	386	1023	267	982	689	623	940
52	377	36	619	496	320	289	230	940
364	379	246	463	351	338	529	525	940
84	317	68	27	321	22	92	108	940
185	338	140	660	431	392	607	552	940
452	362	320	245	331	189	249	198	940
33	262	33	21	276	20	113	100	940
117	391	77	208	381	140	160	329	940
24	246	25	25	251	25	148	174	940
74	303	62	127	401	81	174	119	940
569	527	276	1023	397	660	661	610	940
134	295	116	69	372	48	541	516	941
554	378	375	525	397	338	166	162	941
28	281	26	296	311	244	255	161	941
24	271	23	253	285	228	178	126	941
26	283	23	288	334	221	241	171	941
38	276	35	234	291	206	448	354	941
470	351	343	170	329	132	96	85	941
34	252	35	23	247	24	143	221	941
296	344	220	574	385	382	670	608	941
54	280	49	34	323	27	38	99	941
26	257	25	10	263	10	130	118	941
225	302	191	211	296	183	583	497	941
262	311	216	307	307	256	437	384	941
315	338	238	314	327	246	561	500	941
252	309	209	401	316	325	611	538	941
23	260	22	116	270	110	440	340	941
29	346	21	304	417	187	419	322	941
610	426	367	1023	303	866	471	377	941
37	321	30	351	376	239	390	321	941
24	262	23	126	267	120	445	348	941
454	360	323	354	333	272	175	95	941
63	269	60	27	304	23	97	50	942
169	415	104	828	485	437	513	432	942
175	314	142	197	316	160	555	476	942
542	373	372	359	337	272	140	124	942
295	398	190	889	488	467	703	629	942
30	258	30	15	252	15	64	113	942
297	352	216	1023	411	637	539	448	942
377	342	282	703	342	525	530	458	942
430	374	295	654	364	460	613	555	942
94	325	74	892	377	606	409	308	942
84	324	66	926	368	645	464	365	942
33	314	27	322	334	247	331	220	942
24	252	25	27	254	27	151	87	942
62	276	58	39	265	38	115	97	942
450	508	227	1023	296	886	648	585	942
315	413	195	827	393	539	651	590	942
99	291	87	30	282	27	54	115	942
296	404	188	367	435	216	561	505	942
200	423	121	481	478	258	532	504	942
460	416	283	615	378	416	678	607	942
430	339	325	252	358	181	325	197	942
30	260	30	44	283	40	141	108	942
527	389	347	667	327	523	378	283	942
480	344	358	192	352	139	89	64	942
113	345	84	205	368	143	582	539	942
582	416	358	1023	278	943	520	441	942
325	332	250	278	317	224	246	185	943
117	284	106	277	320	222	277	177	943
107	358	77	201	408	126	619	564	943
121	369	84	257	342	193	166	317	943
58	340	43	226	355	163	482	430	943
65	274	61	344	299	294	483	387	943
652	476	350	1023	314	834	435	345	943
62	331	48	563	371	389	520	435	943
531	367	371	359	355	259	137	121	943
20	250	21	116	261	113	238	145	943
187	409	117	873	409	547	613	556	943
224	347	165	503	352	365	586	548	943
292	313	239	308	293	269	560	510	943
31	260	30	13	274	12	212	192	943
519	355	374	279	322	222	163	124	943
513	348	378	185	354	133	128	74	943
519	363	367	307	375	209	168	76	943
115	408	72	925	445	533	466	367	943
105	323	83	247	337	187	552	514	943
189	332	146	234	331	181	517	449	944
25	324	20	265	387	175	363	275	944
257	410	160	1023	400	656	570	485	944
248	340	187	976	441	567	550	514	944
338	332	260	429	320	343	543	468	944
197	350	144	402	321	321	589	548	944
618	395	401	569	499	292	267	188	944
606	398	390	1023	384	682	590	503	944
227	475	123	1023	350	748	637	546	944
27	268	25	15	265	14	95	116	944
45	264	44	14	266	13	106	92	944
63	269	60	20	300	17	79	115	944
829	477	445	1023	267	982	533	449	944
39	277	36	18	280	16	124	90	944
42	310	34	22	300	19	123	108	944
86	394	56	344	402	219	548	457	944
25	267	24	239	295	207	245	177	944
433	439	253	1023	267	982	667	597	944
24	264	23	88	309	73	420	306	944
89	384	60	217	336	165	536	504	945
30	252	30	29	248	30	143	120	945
25	259	25	23	261	23	94	118	945
69	371	48	510	413	316	574	490	945
42	266	40	356	277	328	468	376	945
55	266	53	17	262	17	114	75	945
54	271	51	83	302	70	209	148	945
33	252	33	13	257	13	145	99	945
75	271	71	41	280	37	94	139	945
88	371	61	533	474	288	486	399	945
28	252	29	85	255	85	437	347	945
168	290	148	152	290	135	533	502	945
158	340	119	181	338	137	520	503	945
231	300	198	287	346	212	555	468	945
95	469	52	1023	529	495	362	298	945
67	328	53	500	398	322	520	431	945
123	328	96	190	328	148	571	530	945
81	259	80	47	270	44	347	358	945
24	259	23	9	277	8	95	106	946
38	330	29	23	350	17	252	153	946
300	391	196	1023	350	750	605	556	946
88	343	65	57	344	42	104	116	946
518	341	389	234	329	182	79	121	946
1023	500	524	1023	267	982	659	571	946
273	298	235	197	274	184	567	515	946
135	399	87	205	394	133	657	596	946
35	323	28	413	320	330	394	292	946
194	335	148	562	410	351	531	513	946
537	522	263	1023	371	707	701	656	946
47	298	40	37	287	33	134	135	946
25	278	23	21	303	18	128	96	946
207	383	138	946	651	372	593	543	946
36	299	31	221	306	186	519	428	946
36	266	34	15	266	15	100	52	946
307	330	238	482	332	371	665	582	946
557	376	379	323	353	235	169	125	947
20	249	21	4	236	5	95	69	947
132	403	84	336	411	209	587	538	947
20	257	20	28	265	27	487	398	947
1023	508	516	1023	284	923	711	627	947
1023	484	542	1023	267	982	550	465	947
529	383	354	1023	364	720	362	285	947
30	254	30	7	244	7	85	129	947
525	361	373	483	379	327	376	267	947
437	372	301	325	351	237	449	331	947
60	321	48	201	319	162	626	541	947
1023	420	624	1023	267	982	702	615	947
58	279	53	475	294	413	444	347	947
304	321	242	368	301	313	574	502	947
45	264	43	26	258	26	136	97	948
36	265	35	21	247	21	109	108	948
693	664	267	1023	349	750	714	665	948
190	376	129	1023	282	929	588	497	948
29	311	24	79	316	64	410	351	948
81	354	59	614	416	378	444	355	948
23	253	23	17	262	17	73	69	948
90	362	64	53	384	36	121	116	948
68	413	42	609	452	345	404	319	948
1023	589	445	1023	267	982	704	638	948
132	347	97	189	409	119	595	546	948
82	390	54	162	422	98	395	442	948
143	319	115	176	313	144	510	497	948
34	304	28	294	330	228	228	189	948
45	341	34	337	354	244	368	268	948
740	587	323	1023	267	982	644	557	948
39	260	39	18	253	18	81	66	949
174	305	146	170	314	139	628	555	949
126	356	90	120	378	81	570	525	949
240	375	164	425	390	279	742	665	949
30	299	26	196	332	151	444	356	949
62	438	36	519	468	283	568	477	949
692	396	447	278	396	180	116	171	949
296	356	213	431	375	295	621	538	949
117	363	82	854	361	606	527	438	949
177	369	123	528	345	393	653	587	949
284	317	229	471	316	382	600	524	949
1023	540	486	1023	267	982	799	725	949
21	277	20	52	289	46	432	368	949
21	251	21	14	252	14	160	137	950
150	284	135	160	281	145	552	467	950
23	278	21	339	290	299	280	214	950
252	345	187	338	319	271	540	490	950
39	273	37	31	275	28	89	51	950
454	395	294	1023	441	594	630	547	950
158	275	147	89	291	78	286	354	950
25	288	22	63	374	43	183	137	950
76	313	62	603	347	445	473	379	950
258	313	211	278	307	232	620	553	950
30	262	29	10	263	10	101	105	950
156	281	142	125	280	114	383	312	950
55	387	37	515	450	293	451	353	950
128	335	98	172	320	137	588	542	950
22	285	20	218	313	178	277	179	950
62	320	50	487	353	353	464	384	951
135	334	104	207	366	145	554	518	951
118	323	94	308	326	242	542	513	951
34	279	31	15	284	13	136	89	951
54	325	43	453	358	323	535	447	951
304	420	185	1023	302	867	585	536	951
67	261	66	81	252	83	120	131	951
26	253	26	22	252	22	111	101	951
209	357	150	712	432	422	503	489	951
22	268	21	92	291	81	130	66	951
142	294	123	210	294	183	413	376	951
38	284	34	21	266	20	49	64	951
142	338	108	175	340	132	626	569	951
33	357	24	341	387	225	399	309	951
213	544	100	1023	537	488	648	559	951
29	293	25	294	337	224	222	130	951
26	272	24	40	258	39	414	350	951
136	331	105	284	349	208	609	555	951
190	289	168	37	269	36	119	97	951
77	265	75	76	281	69	360	313	951
328	631	133	1023	363	722	609	517	951
115	426	69	1023	519	505	384	301	951
21	266	20	216	290	191	143	104	951
629	391	412	526	368	366	91	120	951
199	451	113	1023	306	857	458	355	952
36	391	24	273	358	195	508	421	952
48	279	44	23	273	21	121	94	952
174	341	130	345	435	203	212	355	952
22	273	21	55	266	53	434	368	952
194	284	175	219	286	196	288	402	952
169	309	140	331	304	279	541	453	952
250	336	190	546	382	366	586	538	952
32	264	31	20	256	20	102	60	952
148	324	117	607	378	411	591	544	952
47	314	38	379	345	281	443	351	952
33	269	31	156	315	127	203	145	952
35	254	36	21	258	20	76	64	953
1023	513	511	1023	267	982	751	665	953
38	256	37	13	269	13	110	80	953
605	408	379	1000	395	648	530	433	953
222	366	155	269	476	145	528	507	953
118	486	62	900	548	420	615	527	953
20	254	20	11	259	11	104	131	953
22	264	21	145	264	140	214	171	953
62	276	57	338	320	271	366	288	953
30	269	28	16	265	15	66	85	953
49	288	44	177	332	136	123	95	953
350	471	190	1023	267	982	619	532	953
48	266	46	18	272	17	82	87	953
396	378	268	283	345	210	78	97	953
199	351	145	286	382	192	550	519	953
533	360	379	396	346	293	64	56	953
191	382	128	335	512	168	574	531	953
101	288	89	41	276	38	84	86	953
21	275	20	188	285	169	421	327	954
33	249	34	43	246	45	347	240	954
94	371	65	142	370	98	522	488	954
131	339	99	168	324	133	604	555	954
23	273	22	149	284	134	353	245	954
66	280	60	88	283	80	537	451	954
478	348	352	159	346	118	71	24	954
506	407	319	636	384	424	661	576	954
189	308	157	1023	287	914	553	466	954
544	364	383	249	349	183	116	92	954
23	284	20	13	254	13	109	89	954
750	494	388	1023	267	982	628	572	954
300	325	236	319	304	269	557	495	954
226	441	131	521	451	296	638	590	954
1023	493	531	1023	267	982	568	484	954
1023	441	594	1023	267	982	585	491	955
302	317	244	326	293	285	621	552	955
406	338	308	203	314	166	81	118	955
34	258	34	12	262	12	104	74	955
63	258	62	18	248	19	110	95	955
256	532	123	1023	399	658	621	535	955
116	291	102	360	358	257	395	300	955
160	311	132	42	303	36	129	41	955
47	296	41	256	282	233	255	209	955
39	255	39	16	259	16	85	78	955
35	287	31	189	282	171	300	210	955
21	272	20	18	277	16	85	139	955
276	411	172	707	405	447	624	577	955
44	250	45	19	256	19	80	123	955
594	383	397	1023	428	612	399	308	955
315	402	201	1010	417	620	627	590	955
28	257	28	30	257	30	326	245	955
179	323	142	216	324	171	585	513	955
39	249	40	19	246	20	286	198	955
40	482	21	581	561	265	357	271	955
310	515	154	1023	294	892	606	516	955
275	335	210	187	293	163	139	170	955
101	372	70	131	391	86	589	543	955
263	330	204	304	316	247	473	433	956
68	375	47	681	405	430	326	221	956
104	273	98	63	267	61	149	147	956
29	262	29	15	251	16	105	108	956
140	277	130	36	285	33	114	149	956
39	362	28	561	387	371	308	226	956
28	268	27	49	270	46	332	292	956
180	392	117	338	382	227	576	542	956
421	347	310	265	341	199	108	53	956
124	271	117	89	269	85	305	330	956
33	262	32	14	259	13	137	80	956
46	277	43	85	274	80	408	319	956
259	442	150	1023	541	484	615	557	956
88	296	76	50	290	44	537	458	956
188	514	94	548	414	339	528	502	956
35	254	36	20	257	20	160	191	956
66	266	63	18	253	18	106	102	956
54	258	54	17	267	16	90	110	956
259	404	164	1023	267	982	485	386	956
59	277	55	37	274	34	434	413	956
593	389	391	374	378	254	119	57	956
77	313	63	43	327	34	473	471	956
46	303	39	508	337	386	271	228	956
136	312	111	253	300	216	561	483	956
215	300	184	166	297	143	597	537	956
39	270	37	17	271	16	233	173	956
39	269	37	261	321	209	277	158	956
37	290	33	68	288	60	553	459	956
42	269	40	24	317	19	149	74	956
593	377	403	683	476	367	391	318	956
19	254	20	13	256	13	101	102	957
330	342	247	512	331	395	614	531	957
162	364	114	336	373	231	609	560	957
65	266	63	44	260	43	102	111	957
27	270	26	7	267	7	151	129	957
31	262	31	20	259	20	102	89	957
34	257	34	37	526	18	173	166	957
271	315	220	207	303	175	554	478	957
126	326	99	852	407	536	589	501	957
30	367	21	507	384	338	388	303	957
487	350	356	182	333	140	124	97	957
436	329	339	186	327	146	222	110	957
185	390	122	582	441	338	569	506	957
35	263	34	8	262	8	137	119	957
289	424	174	1023	267	982	645	554	957
985	593	425	726	429	433	305	183	957
23	278	21	204	299	175	195	130	957
106	275	99	33	269	32	73	141	957
578	384	385	567	391	371	187	196	957
591	429	353	1023	267	982	548	466	957
208	297	180	210	288	187	601	515	958
56	270	53	75	261	74	113	124	958
137	492	71	1023	509	515	580	492	958
376	357	270	671	350	491	621	549	958
23	280	21	50	278	46	383	313	958
169	372	116	290	414	179	639	579	958
1023	559	469	1023	267	982	627	540	958
463	352	336	192	334	147	161	180	958
24	280	22	16	292	14	80	128	958
25	313	21	155	322	123	438	333	958
296	484	157	1023	637	412	643	580	958
285	309	236	156	292	137	85	137	958
53	283	48	41	283	37	96	110	958
252	349	185	379	348	279	523	463	958
28	262	28	83	301	71	250	199	958
1023	530	495	1023	267	982	687	600	958
34	284	31	187	329	145	541	454	958
524	355	378	245	336	187	110	92	958
47	389	31	292	564	133	429	331	958
502	359	358	219	334	168	79	100	958
41	326	32	242	347	178	543	450	958
270	405	170	744	354	538	617	567	958
1023	637	412	1023	267	982	743	671	958
26	290	23	144	335	110	246	146	958
517	375	354	361	371	249	205	165	958
28	357	20	313	466	172	214	154	958
53	264	52	28	271	27	101	159	959
20	250	21	9	245	9	109	106	959
296	429	176	1023	458	572	671	586	959
74	281	68	17	271	16	135	119	959
21	259	21	48	264	46	534	439	959
504	558	231	1023	278	941	749	661	959
33	265	32	20	267	19	110	126	959
488	603	207	1023	278	942	655	587	959
30	252	31	15	256	15	195	228	959
97	302	82	45	314	37	140	85	959
22	259	22	11	263	10	97	104	959
229	476	123	701	477	376	595	544	959
43	328	33	326	334	250	310	203	959
75	306	63	526	320	421	434	337	959
414	341	311	160	325	126	124	171	959
480	341	360	309	336	235	212	131	959
44	426	27	511	526	249	379	289	959
566	387	375	350	378	237	285	202	959
658	466	361	710	431	422	598	522	959
88	396	57	111	453	63	548	517	959
218	329	170	413	329	321	583	535	960
19	244	20	5	232	6	118	97	960
30	282	27	305	307	255	175	120	960
305	406	192	653	423	396	678	616	960
20	248	21	17	241	18	166	174	960
267	329	208	525	297	452	550	474	960
74	275	69	112	279	102	337	222	960
47	267	45	12	253	12	129	128	960
63	410	39	513	433	303	312	203	960
178	441	103	1023	548	478	530	447	960
192	372	132	349	413	216	633	573	960
38	283	34	73	273	69	452	371	960
42	274	39	13	276	12	108	79	960
112	316	91	225	304	189	340	249	960
306	362	216	1023	267	982	555	516	960
28	327	22	355	396	230	319	212	960
135	347	99	413	381	278	499	412	960
601	396	389	691	471	375	228	174	960
185	450	105	1023	467	562	530	438	960
25	254	25	17	258	17	51	125	960
531	366	372	280	340	211	118	148	960
42	370	29	489	461	272	420	327	961
22	254	22	14	252	14	80	89	961
301	312	247	332	310	274	468	460	961
297	373	204	408	384	272	513	455	961
101	301	86	783	330	608	387	286	961
1023	593	442	1023	267	982	812	744	961
235	313	192	298	293	260	92	119	961
48	300	41	378	323	300	435	336	961
48	316	39	511	324	404	325	245	961
39	330	30	390	339	295	271	185	961
506	366	354	388	337	295	182	160	961
136	496	70	1023	552	475	508	420	961
120	370	83	305	368	212	475	478	961
702	508	354	1023	267	982	788	707	961
27	271	25	48	261	47	101	126	961
82	271	77	22	293	19	130	70	961
282	344	210	417	334	320	614	594	961
43	249	44	26	247	27	270	175	961
195	409	122	668	428	399	671	612	961
85	322	68	803	358	574	371	281	961
24	250	24	18	253	18	147	185	961
46	266	44	33	307	28	84	113	961
36	274	34	8	258	8	140	139	961
256	326	201	104	333	80	136	71	961
250	370	173	502	332	387	510	483	962
612	397	394	745	460	415	467	384	962
38	282	35	50	292	44	495	407	962
112	274	105	42	286	38	166	168	962
571	402	364	1023	420	624	550	459	962
525	370	363	540	452	306	356	280	962
429	406	271	1023	267	982	635	576	962
204	350	149	297	320	237	607	550	962
39	308	32	27	308	22	124	130	962
37	299	32	108	326	85	493	402	962
230	584	101	1023	420	625	563	472	962
42	280	39	24	294	21	97	111	962
580	388	383	607	389	399	318	262	962
46	271	44	417	311	343	411	307	962
66	274	62	115	268	110	275	197	962
555	400	355	1023	267	982	487	397	962
203	379	138	474	401	302	228	299	962
157	492	82	457	449	261	680	609	962
72	493	37	254	490	133	612	562	963
29	252	29	20	247	20	87	119	963
289	352	210	250	349	183	484	485	963
208	339	157	217	305	182	550	497	963
497	356	357	196	388	129	89	109	963
24	260	23	17	281	15	80	79	963
244	294	212	384	290	339	605	527	963
117	336	89	279	310	231	544	508	963
25	261	25	12	262	12	258	165	963
41	314	33	320	328	250	432	342	963
313	342	234	309	338	234	456	414	963
23	250	24	30	248	31	192	119	963
26	279	24	47	274	44	322	238	963
239	455	134	1023	314	835	480	385	963
22	250	23	6	267	6	104	116	963
301	454	170	1023	267	982	562	472	963
459	328	359	185	322	147	159	78	963
165	363	116	771	363	544	534	445	963
26	255	26	28	253	28	167	141	963
426	359	303	921	359	656	619	556	963
76	382	51	770	437	450	485	401	963
106	325	83	236	346	174	495	488	963
95	353	69	145	386	96	417	431	963
1023	657	399	1023	267	982	719	635	963
66	271	62	23	278	22	101	118	964
156	430	93	314	486	166	636	574	964
26	250	27	16	244	17	136	35	964
388	329	302	201	301	171	180	147	964
740	574	330	1023	267	982	623	535	964
524	591	227	1023	309	847	722	670	964
22	247	23	14	351	10	90	116	964
498	370	344	330	342	247	180	131	964
334	338	253	341	319	274	542	488	964
108	276	100	39	278	36	110	101	964
93	378	63	432	328	337	508	492	964
478	359	341	531	523	260	329	224	964
350	353	254	619	390	406	532	469	964
164	361	117	1023	341	768	433	326	965
205	349	150	316	343	235	591	544	965
54	252	55	44	282	40	131	99	965
55	274	51	304	297	262	282	142	965
1023	537	488	1023	267	982	608	524	965
96	338	73	128	392	84	596	546	965
179	317	145	871	335	665	521	430	965
152	399	98	74	398	48	124	115	965
101	278	93	68	289	60	153	124	965
161	302	137	227	298	195	607	521	965
161	384	107	236	446	135	641	581	965
33	272	31	234	277	216	441	359	965
504	357	361	216	335	165	142	130	965
32	291	28	214	318	172	273	219	965
23	270	22	190	283	171	372	260	965
214	285	192	162	290	143	578	516	966
63	417	39	158	540	75	517	496	966
54	326	43	286	306	239	338	245	966
186	456	104	1023	356	736	566	479	966
396	323	314	171	329	133	131	115	966
168	288	150	165	319	133	518	471	966
243	306	203	115	334	88	463	455	966
38	259	37	18	298	15	137	124	966
48	260	47	29	268	27	62	73	966
31	276	29	367	289	325	361	270	966
530	394	344	1000	340	754	604	537	966
473	366	331	314	330	243	507	414	966
194	372	134	699	439	408	569	524	966
135	375	92	283	444	163	647	582	966
32	263	31	20	261	19	99	102	966
60	364	42	498	450	283	463	364	966
325	328	254	358	345	265	661	586	966
146	386	97	221	442	128	543	509	967
53	346	39	384	380	259	479	389	967
29	258	28	121	262	119	430	341	967
135	338	103	226	361	160	583	494	967
24	253	25	8	261	8	108	131	967
432	334	331	207	318	167	106	148	967
105	389	69	160	360	114	570	531	967
406	387	269	568	377	386	499	469	967
394	342	295	616	338	466	593	541	967
288	299	247	281	294	245	591	515	967
35	265	34	18	272	17	84	96	967
179	303	151	189	348	139	553	518	967
36	303	31	112	277	104	515	428	967
27	253	27	8	249	9	135	111	967
190	293	166	187	303	158	493	415	967
552	396	357	896	478	481	311	253	967
432	439	252	1023	306	858	526	438	967
27	255	27	9	257	9	99	99	967
67	318	54	565	336	430	368	265	967
77	267	74	26	267	25	129	106	967
32	313	26	314	329	244	368	262	967
279	327	219	320	330	249	619	551	967
250	379	169	379	410	237	587	516	967
112	270	106	18	259	18	129	121	967
26	273	25	59	273	56	419	331	967
78	272	73	41	271	39	59	76	967
123	371	85	1023	400	655	513	426	967
98	336	74	84	376	58	554	518	968
79	271	75	22	297	19	84	134	968
57	258	56	41	265	39	251	250	968
255	360	181	804	396	520	572	524	968
372	351	271	559	334	428	587	519	968
25	274	23	29	267	28	64	123	968
127	332	98	238	410	148	556	522	968
264	396	170	792	419	484	545	532	968
33	280	30	67	276	62	515	420	968
296	326	232	230	309	191	631	574	968
217	313	178	154	319	123	182	320	968
40	282	36	21	286	19	101	114	968
159	306	133	105	338	80	589	541	968
39	265	37	66	294	57	482	388	968
182	355	131	176	343	131	625	569	968
75	282	69	42	298	36	79	126	968
325	328	254	400	321	319	579	519	968
999	592	432	1023	304	862	441	370	968
259	304	218	318	295	276	549	483	969
405	371	279	1023	300	874	744	678	969
27	276	25	219	290	193	224	166	969
58	358	41	535	394	348	304	220	969
32	347	24	312	397	201	384	280	969
30	318	24	375	318	302	189	162	969
53	364	37	565	446	325	369	287	969
276	311	227	329	306	274	549	506	969
48	273	45	40	275	37	100	94	969
86	331	66	201	286	180	349	258	969
64	277	59	75	277	70	119	97	969
35	317	28	230	404	146	266	195	969
258	311	212	268	320	214	658	587	969
542	384	362	729	421	443	341	273	969
41	254	42	12	256	12	123	115	970
34	270	32	32	261	32	120	147	970
186	576	83	1023	491	534	575	494	970
929	524	454	1023	290	903	459	365	970
561	365	393	245	353	178	129	134	970
511	366	357	429	496	222	374	280	970
289	333	223	417	352	303	530	470	970
313	565	142	1023	725	362	413	385	970
218	412	136	1014	584	444	540	502	970
37	270	35	264	311	217	338	255	970
28	256	28	13	254	13	100	96	970
419	371	290	1023	312	841	699	619	970
122	275	114	148	276	137	348	322	970
30	266	29	183	277	169	180	198	970
58	310	48	486	353	352	442	346	970
40	291	35	350	309	290	392	288	970
686	542	324	1023	267	982	778	691	970
769	532	370	1023	368	712	653	589	970
46	278	42	295	328	231	438	332	970
650	466	357	1023	336	781	541	459	971
553	359	395	301	349	221	87	47	971
27	256	27	10	297	9	121	131	971
303	300	259	156	286	139	134	120	971
551	372	379	562	405	355	317	224	971
34	372	23	346	443	200	343	238	971
238	313	195	256	322	204	580	543	971
1023	449	584	1023	267	982	767	698	971
489	455	275	658	417	404	375	451	971
24	254	24	9	279	8	146	140	971
224	301	190	100	338	76	105	113	971
45	272	43	27	279	25	110	118	971
444	376	303	254	338	193	193	139	971
208	348	153	694	386	460	590	510	971
116	312	95	156	308	130	545	464	971
1023	523	501	1023	267	982	656	575	971
105	392	68	1022	440	595	575	488	971
61	273	58	23	283	21	125	79	971
481	348	353	227	347	167	149	143	971
36	266	35	19	298	16	159	108	971
38	291	33	325	314	265	253	170	971
970	691	359	1023	306	856	661	606	971
32	290	28	344	321	275	225	146	972
52	259	52	22	267	21	91	146	972
132	318	106	133	385	88	574	536	972
531	352	386	311	343	232	100	129	972
21	265	20	13	272	13	95	101	972
424	368	295	656	337	499	548	496	972
493	369	343	272	342	204	71	81	972
81	293	71	452	317	365	527	436	972
29	289	26	271	300	231	368	288	972
39	267	37	25	286	22	111	105	972
560	378	379	486	445	280	282	196	972
32	265	31	50	263	48	102	151	972
63	345	46	32	384	22	79	87	972
40	271	37	62	273	58	507	414	972
491	344	365	155	329	121	180	86	972
49	253	49	20	256	20	95	206	972
283	313	231	340	305	285	644	557	972
503	352	366	219	351	160	173	111	972
103	279	94	23	281	21	114	90	972
119	264	115	29	258	29	120	180	972
401	342	300	178	325	140	82	92	972
501	346	371	302	308	251	177	202	972
30	250	30	86	261	84	449	363	972
286	316	232	343	312	282	541	489	972
37	312	30	25	288	22	439	399	972
125	367	87	1023	352	744	468	376	972
184	325	145	423	346	313	547	508	972
23	253	23	8	256	8	84	99	973
430	336	328	188	305	158	82	167	973
73	348	54	365	294	318	382	277	973
815	516	404	1023	410	639	654	590	973
27	256	27	8	273	8	160	74	973
467	365	327	271	354	196	178	76	973
198	395	128	1023	297	882	515	419	973
211	310	174	122	312	100	622	569	973
210	353	152	188	357	135	555	534	973
413	324	326	154	310	127	147	125	973
53	259	52	37	259	36	139	225	973
719	462	398	1023	267	982	495	405	973
116	399	75	618	502	315	525	436	973
312	454	176	656	539	311	613	563	973
20	258	20	11	261	11	108	64	973
160	467	88	275	528	133	640	600	973
496	358	355	300	336	229	139	114	973
90	351	66	268	482	142	582	537	973
141	317	114	129	309	107	583	540	974
506	385	336	683	335	522	333	264	974
86	304	72	556	379	376	402	286	974
653	468	357	1023	267	982	646	560	974
144	425	87	590	393	385	589	538	974
275	361	195	418	328	326	562	473	974
243	354	175	389	346	288	549	467	974
118	318	95	297	340	224	461	378	974
22	279	20	160	322	127	464	378	974
535	373	367	601	443	347	347	253	974
360	463	199	1023	307	854	681	612	974
36	313	29	242	324	191	402	311	974
1023	503	521	1023	314	834	623	537	974
41	258	40	48	258	48	446	353	974
285	307	238	170	292	149	100	113	974
23	248	24	17	243	18	180	204	974
540	411	336	1023	362	724	569	482	974
32	291	28	193	281	176	442	362	975
376	333	289	420	314	342	698	628	975
65	483	34	620	598	266	479	393	975
464	339	351	142	316	115	134	104	975
275	395	178	1023	482	544	538	449	975
24	304	20	24	280	22	450	390	975
260	423	158	1023	378	693	638	550	975
129	376	88	230	380	155	587	538	975
287	291	252	276	300	236	406	448	975
292	569	131	1023	441	595	634	579	975
204	328	159	385	364	271	502	485	975
31	267	29	11	277	10	105	114	975
588	378	398	330	362	233	100	132	975
446	344	332	171	315	139	118	94	975
197	305	166	251	312	206	582	500	975
496	391	325	398	342	298	241	169	976
197	305	166	211	367	147	601	551	976
957	594	412	1023	267	982	652	590	976
612	484	324	1023	267	982	630	563	976
21	253	21	7	247	7	214	149	976
495	355	357	312	400	200	252	163	976
60	295	52	207	357	148	526	435	976
139	336	106	208	363	147	515	492	976
29	268	27	128	290	113	541	448	976
508	361	361	316	358	226	158	65	976
211	300	180	205	292	180	499	438	976
573	544	270	1023	442	592	702	647	976
22	253	23	10	247	10	121	129	976
470	361	333	228	346	168	143	85	976
54	350	40	450	342	336	473	387	976
166	302	141	139	291	122	521	506	976
37	292	33	348	340	262	271	163	976
34	336	26	564	370	390	290	203	976
328	357	235	376	325	296	572	516	976
552	368	384	450	412	279	341	256	976
83	403	53	723	491	377	495	399	976
29	258	29	10	265	9	139	63	976
102	270	97	78	267	75	341	330	976
42	274	39	17	272	16	91	92	976
797	519	393	889	477	476	546	489	976
59	262	58	28	263	27	504	433	977
168	518	83	1023	594	441	587	496	977
679	474	367	1023	267	982	581	493	977
52	277	48	18	317	15	100	102	977
40	270	38	346	285	311	281	214	977
27	269	26	221	282	201	340	239	977
268	317	216	203	312	167	229	383	977
1023	504	520	1023	267	982	645	559	977
200	330	155	318	368	221	464	464	977
262	390	172	1023	334	785	397	324	977
53	326	42	303	345	225	222	143	977
27	300	23	237	318	191	308	186	977
28	255	28	50	257	50	202	158	977
475	349	348	163	323	129	73	80	977
898	589	390	1023	267	982	698	628	977
257	353	186	293	364	206	402	409	978
20	250	21	9	257	9	96	120	978
446	342	333	205	346	151	148	135	978
81	294	70	30	323	23	115	87	978
71	324	56	133	302	112	528	497	978
171	349	125	236	371	163	588	538	978
31	269	30	283	299	242	248	170	978
234	360	167	429	368	299	607	558	978
511	375	349	480	652	188	259	206	978
35	339	26	433	349	317	312	224	978
45	267	44	12	268	11	81	110	978
45	264	43	59	264	57	341	240	978
118	273	111	62	277	58	179	255	978
103	265	100	68	260	67	63	136	978
29	258	29	71	298	61	159	134	978
30	260	30	11	259	11	143	113	978
32	254	32	29	263	28	134	100	978
32	274	30	26	266	25	81	124	978
256	308	213	208	315	169	651	572	978
479	447	274	1023	395	663	669	624	978
92	324	73	248	332	192	647	557	978
327	323	259	557	304	469	626	556	978
35	293	31	239	303	201	393	307	978
53	269	51	94	272	89	308	216	978
22	259	22	7	241	8	132	92	979
111	329	86	690	371	476	583	495	979
298	440	173	1023	276	949	643	556	979
112	302	95	43	329	33	528	505	979
242	376	165	448	377	304	631	575	979
62	260	61	18	254	18	87	64	979
71	269	68	20	261	19	65	90	979
24	282	22	163	330	127	377	272	979
604	496	312	1023	267	982	661	617	979
141	296	122	277	303	234	357	362	979
38	324	30	350	335	267	424	325	979
819	578	363	1023	299	877	542	449	979
46	260	46	13	256	13	132	62	979
265	329	206	264	322	209	644	571	979
38	255	38	100	259	99	238	171	979
25	269	23	164	283	148	443	340	979
42	255	42	14	279	13	95	111	979
474	359	337	321	343	239	239	188	979
813	444	469	768	739	266	319	243	980
429	331	332	209	325	164	146	148	980
21	265	20	27	256	27	416	322	980
573	384	382	574	437	336	350	261	980
162	330	125	146	335	112	579	536	980
90	413	56	274	479	147	474	474	980
59	264	57	13	258	13	125	81	980
251	319	202	340	313	278	575	515	980
58	276	54	15	287	13	120	105	980
256	292	224	179	287	160	410	425	980
430	363	303	754	386	499	577	533	980
130	280	119	194	275	180	262	157	980
1023	509	515	1023	267	982	741	664	980
70	281	64	30	294	26	101	119	980
1023	473	555	1023	267	982	794	716	980
46	313	37	306	406	193	507	418	980
180	462	100	469	590	203	588	542	980
561	378	380	513	454	290	390	288	981
834	563	379	1023	267	982	633	547	981
30	254	30	7	241	8	142	115	981
33	261	32	57	293	50	159	52	981
571	367	398	311	359	222	222	178	981
160	297	138	44	308	36	46	114	981
203	302	172	145	295	126	588	547	981
32	285	29	222	317	179	330	234	981
98	283	89	46	272	43	143	54	981
22	274	20	20	299	17	116	80	981
291	343	217	393	334	301	588	525	981
198	309	164	267	299	228	561	507	981
40	263	39	10	270	10	152	125	981
54	270	51	24	270	23	85	121	981
568	452	322	418	366	292	301	209	981
232	299	198	408	300	349	603	515	981
294	538	140	1023	267	982	479	401	981
37	273	35	11	283	10	91	111	981
215	316	174	177	308	147	524	517	981
534	606	226	1023	267	982	650	586	981
105	428	63	893	548	417	416	312	982
48	267	46	61	266	58	153	115	982
36	253	36	10	244	11	120	90	982
387	366	271	371	465	204	595	567	982
21	247	21	20	241	21	139	174	982
98	404	62	606	399	389	453	380	982
286	388	188	963	381	647	626	573	982
136	460	76	1023	440	596	436	331	982
20	259	20	21	255	21	129	125	982
353	456	198	1023	267	982	603	516	982
30	260	30	21	258	21	151	69	982
104	371	72	177	446	101	469	462	982
65	285	59	55	290	48	96	141	982
30	260	29	13	263	12	85	86	982
28	263	27	21	283	19	96	97	982
1023	417	629	1023	267	982	687	603	982
45	289	40	274	299	234	387	293	982
21	249	21	111	251	113	110	86	982
102	268	98	77	261	76	409	350	982
50	294	43	315	323	249	456	355	982
25	270	24	250	292	219	233	147	982
1023	564	465	1023	267	982	737	664	982
44	272	41	8	302	7	92	124	983
708	592	306	1023	267	982	703	651	983
70	260	69	101	259	100	75	104	983
82	359	59	651	413	404	293	169	983
30	306	25	270	345	200	294	221	983
182	369	127	479	352	348	605	556	983
49	470	27	574	702	209	480	387	983
137	291	121	47	280	43	125	161	983
49	291	43	239	294	208	508	415	983
29	253	29	17	258	17	99	115	983
755	498	388	1023	267	982	730	656	983
141	401	90	239	560	109	637	578	983
22	248	23	16	262	16	114	180	983
21	263	20	12	300	10	116	87	983
512	380	345	740	394	481	265	180	983
29	268	27	242	286	217	256	179	983
45	359	32	483	489	253	390	295	984
403	357	289	607	342	455	649	567	984
239	313	195	249	318	200	612	540	984
337	315	274	406	302	344	622	551	984
86	258	85	61	257	61	352	273	984
199	353	144	318	397	205	660	596	984
100	320	80	117	339	88	554	519	984
42	310	35	333	317	269	351	278	984
471	352	342	171	334	131	92	27	984
196	333	151	240	326	188	551	523	984
198	332	153	277	324	219	586	536	984
82	274	77	29	285	26	216	176	984
114	275	106	172	281	157	248	261	984
25	278	23	155	302	131	431	336	984
305	321	244	399	304	336	415	452	984
39	259	38	19	292	17	132	51	984
23	255	23	9	254	9	129	124	984
528	368	367	473	398	304	366	288	984
36	356	26	423	404	268	337	245	985
115	325	91	184	354	133	589	540	985
529	383	353	1023	586	447	438	350	985
107	286	96	101	318	81	501	445	985
38	303	32	301	295	262	410	314	985
524	364	369	201	364	142	114	126	985
24	295	21	226	310	187	313	204	985
50	272	47	47	303	40	324	248	985
202	390	132	342	427	205	736	651	985
436	369	302	214	375	146	496	396	985
74	302	63	508	342	381	512	425	985
51	265	49	41	290	36	104	94	985
65	266	63	12	267	11	118	62	985
129	337	98	130	443	75	622	568	985
84	269	80	14	279	13	142	92	985
937	560	428	1023	267	982	690	601	985
27	252	27	22	254	22	75	147	985
995	586	435	1023	267	982	671	582	985
543	374	372	1023	432	607	470	390	985
576	387	382	576	496	297	316	251	985
402	587	175	1023	267	982	676	607	985
29	253	29	12	250	13	85	115	985
463	474	250	1023	386	680	550	460	985
794	809	251	1023	267	982	745	657	986
23	268	22	176	289	156	260	233	986
204	389	135	309	396	199	636	578	986
269	418	165	776	427	466	675	606	986
32	256	32	12	267	12	114	96	986
22	247	22	9	236	10	86	186	986
139	344	104	234	406	148	579	533	986
211	479	113	1023	408	642	528	436	986
23	260	22	10	261	10	131	70	986
435	455	245	537	532	259	604	535	986
422	357	302	752	341	565	555	520	986
189	406	119	715	364	503	559	519	986
299	383	200	297	347	219	438	436	986
431	340	324	208	343	155	116	101	986
24	267	23	237	288	211	338	241	987
43	296	37	353	283	320	219	196	987
475	504	241	1023	267	982	634	572	987
30	261	29	15	262	14	139	60	987
22	277	20	66	275	62	429	343	987
33	282	30	11	283	10	78	140	987
48	422	29	547	446	314	365	258	987
456	383	305	768	375	524	592	538	987
283	326	222	397	305	333	524	486	987
822	494	426	1023	267	982	647	563	987
216	384	144	364	365	255	558	531	987
58	262	56	37	258	36	108	101	987
1023	548	479	1023	267	982	730	643	987
33	257	33	17	265	17	119	105	988
89	283	81	223	302	189	162	85	988
273	319	219	201	299	172	131	336	988
484	344	360	379	361	269	275	188	988
23	250	24	9	248	9	116	175	988
21	260	21	138	269	132	369	298	988
892	677	338	1023	489	537	556	530	988
83	427	50	637	563	290	462	376	988
24	271	22	94	254	95	342	254	988
59	269	57	19	271	18	280	204	988
467	341	350	341	516	169	327	191	988
121	357	87	1023	354	741	500	409	988
214	386	142	437	401	279	649	587	988
589	378	399	358	387	237	119	120	988
25	300	22	141	296	122	443	346	988
233	309	193	241	292	211	352	393	988
22	265	21	13	273	12	142	149	988
32	303	27	280	303	237	300	207	988
1023	593	442	1023	382	686	373	316	989
37	254	37	16	261	16	359	319	989
33	296	28	320	296	276	476	373	989
300	328	234	543	309	450	535	464	989
42	283	38	193	306	162	404	323	989
38	254	38	55	254	55	105	136	989
64	263	63	32	268	31	105	111	989
571	379	386	460	462	255	301	249	989
546	362	386	220	368	153	130	143	989
1023	546	480	1023	267	982	596	541	989
53	325	42	583	424	352	337	249	989
25	288	22	298	312	244	145	123	989
28	263	27	13	254	14	102	129	989
25	282	22	261	294	227	246	145	989
576	389	379	304	392	198	255	219	990
33	281	30	276	327	216	402	304	990
137	354	99	387	364	272	660	595	990
157	302	133	202	317	163	532	499	990
21	254	22	16	245	17	124	85	990
42	264	41	14	249	14	132	92	990
167	296	144	201	301	171	539	516	990
238	380	160	1023	310	845	532	435	990
580	388	382	332	365	233	158	169	990
90	355	65	660	396	427	552	465	990
67	287	60	24	290	21	234	145	990
22	273	21	238	276	221	223	186	990
79	336	60	364	307	304	517	430	990
29	264	28	14	257	14	102	134	990
246	304	207	267	289	237	543	476	991
24	286	22	222	308	184	395	301	991
26	275	24	232	323	184	248	185	991
52	385	34	385	404	244	495	413	991
361	356	259	575	348	422	738	654	991
59	261	58	21	266	20	118	73	991
104	416	64	1023	366	717	371	276	991
42	462	23	497	558	228	318	196	991
52	364	37	344	404	218	549	459	991
108	282	98	36	333	28	90	111	991
453	335	346	178	313	146	63	113	991
74	259	73	79	259	78	287	227	991
22	284	20	143	318	115	375	285	991
215	343	161	387	353	280	605	553	991
351	361	249	335	390	220	500	470	991
176	317	142	200	323	158	604	549	991
23	281	21	270	317	218	245	163	991
55	295	47	538	317	434	385	303	991
488	363	345	235	347	174	96	125	991
246	347	182	227	333	175	521	511	991
115	289	102	125	289	111	503	418	991
193	339	146	847	328	660	592	541	992
280	618	116	989	656	386	557	551	992
52	296	45	327	311	269	282	134	992
596	398	383	1023	276	951	540	446	992
51	261	50	38	258	38	347	289	992
1008	507	509	1023	267	982	685	620	992
528	355	381	627	368	436	291	193	992
56	398	36	593	507	299	291	211	992
27	344	20	314	459	175	277	222	992
176	308	147	131	329	102	410	404	992
359	359	256	461	356	332	565	525	992
21	269	20	158	300	135	444	344	992
167	309	138	210	334	161	573	538	992
162	333	124	211	319	170	541	514	992
141	291	124	92	469	50	263	163	992
60	267	58	24	288	21	129	84	992
217	425	131	1023	373	703	571	531	993
179	356	129	771	412	479	560	523	993
227	336	173	129	347	95	553	525	993
62	274	58	19	259	19	113	185	993
33	262	32	21	276	20	109	70	993
210	543	99	1023	318	823	460	380	993
36	255	36	17	269	16	76	71	993
79	280	72	17	264	16	99	91	993
502	341	377	223	333	171	113	65	993
478	346	353	200	345	148	52	114	993
677	409	424	443	402	281	143	135	993
280	465	154	1023	323	811	686	615	993
27	257	27	10	276	10	97	101	993
466	351	339	244	329	190	73	86	993
74	312	61	219	321	174	242	145	993
116	385	77	1023	401	654	515	427	993
1023	603	435	884	453	499	394	272	993
228	321	181	226	328	177	540	475	993
249	460	138	1023	447	586	616	558	993
58	302	50	18	283	16	90	136	993
95	260	94	106	273	100	256	194	994
126	340	95	135	349	99	579	544	994
50	266	48	158	281	144	342	251	994
47	310	39	366	342	274	446	355	994
132	291	116	377	480	201	325	262	994
464	366	325	681	389	448	440	356	994
56	290	49	268	292	234	510	421	994
723	443	418	1023	267	982	413	306	994
32	331	25	285	345	211	354	253	994
508	348	373	262	332	202	142	149	994
35	261	34	14	278	13	154	129	994
247	306	207	320	305	268	534	453	994
193	287	172	341	317	275	223	157	994
170	297	146	239	293	209	467	404	994
95	347	70	356	333	273	471	378	994
514	354	372	184	327	144	143	35	994
419	355	302	726	334	557	573	502	994
29	266	28	52	271	49	453	353	994
38	257	38	68	252	69	397	324	994
321	483	170	1023	341	769	615	563	994
56	315	46	523	370	362	455	366	994
64	402	41	793	441	461	360	255	994
100	341	75	589	367	410	553	461	994
213	298	183	275	286	247	507	456	994
166	461	92	452	410	282	592	555	994
25	295	21	218	301	186	330	267	995
56	259	55	12	251	13	71	119	995
191	351	139	554	399	355	613	560	995
195	297	168	82	308	68	568	525	995
40	258	39	49	258	49	213	179	995
203	296	176	325	295	282	549	461	995
34	372	24	479	432	284	310	209	995
67	310	55	296	353	215	240	194	995
412	415	254	307	394	199	151	145	995
199	382	133	1023	327	801	536	449	995
38	285	34	357	325	281	370	279	995
109	304	92	355	344	264	334	236	995
219	294	190	235	284	212	325	394	995
374	426	225	459	413	285	562	504	995
131	353	95	1023	395	664	478	389	995
152	430	91	874	566	396	497	399	995
57	332	44	419	358	299	542	457	995
310	330	240	430	321	343	570	499	995
583	387	386	572	378	387	197	182	995
29	255	29	23	267	22	167	134	996
78	406	49	803	527	390	417	297	996
333	485	176	1023	267	982	590	503	996
705	514	351	1023	268	980	556	465	996
614	377	417	597	369	414	233	210	996
132	460	74	976	584	428	537	442	996
41	283	37	7	254	7	85	125	996
127	320	101	140	314	114	586	531	996
130	297	112	90	292	79	574	505	996
469	369	326	330	355	238	179	142	996
25	324	20	216	365	151	392	316	996
551	383	368	293	354	212	57	63	996
607	386	403	313	370	217	146	100	996
33	259	33	10	248	10	105	130	996
20	255	20	12	245	12	108	145	996
516	447	296	1023	447	587	598	503	996
129	344	96	741	385	494	585	502	996
29	269	28	46	269	44	441	349	996
330	437	193	641	407	403	598	566	996
20	247	21	7	236	8	95	121	996
54	346	40	473	386	313	295	227	997
355	347	262	364	330	283	422	450	997
525	364	369	289	363	204	167	179	997
30	287	27	239	286	214	455	347	997
36	338	27	502	376	342	284	189	997
41	270	39	378	274	353	280	221	997
389	370	269	378	392	247	596	525	997
276	373	189	954	550	444	601	552	997
206	357	148	273	359	194	584	517	997
89	311	73	73	293	64	97	79	997
172	284	155	46	294	40	115	62	997
34	321	27	363	342	272	181	162	997
96	348	71	390	447	223	533	491	997
597	395	387	446	380	301	439	347	997
42	306	35	46	291	41	447	365	997
41	277	38	118	295	102	148	161	997
43	263	41	21	270	20	69	108	997
954	607	402	1023	285	921	713	625	997
59	489	31	545	460	303	410	302	997
107	404	68	73	428	44	155	49	998
84	431	50	596	490	311	532	442	998
31	280	29	42	263	41	137	101	998
153	458	85	395	477	212	621	559	998
52	269	50	214	266	206	441	344	998
476	454	268	610	521	300	688	602	998
130	316	105	179	306	150	526	505	998
240	342	180	1023	267	982	580	491	998
209	307	174	184	321	147	595	522	998
231	318	186	251	322	200	565	510	998
45	280	41	22	320	17	119	132	998
34	383	23	431	415	266	382	311	998
57	362	40	504	385	335	251	183	998
45	270	42	24	254	25	118	89	998
25	253	25	9	253	9	110	81	998
36	261	36	19	266	18	70	147	998
59	273	56	27	265	26	128	91	998
584	447	335	807	438	472	442	353	998
34	256	34	14	269	13	118	80	998
100	261	98	83	266	80	434	342	998
21	250	22	15	247	16	148	201	999
333	382	223	377	374	258	622	550	999
37	258	36	35	260	35	490	396	999
86	287	77	97	283	88	549	467	999
485	347	358	193	334	148	60	110	999
259	308	216	291	304	246	681	594	999
288	344	214	369	330	286	496	460	999
23	250	24	31	247	32	247	232	999
21	274	20	213	290	188	230	132	999
161	425	97	245	425	147	646	584	999
183	347	135	307	401	196	673	605	999
26	255	26	14	270	13	121	86	999
54	301	46	522	350	381	318	212	999
72	256	72	32	271	30	128	102	999
131	331	101	161	358	115	637	577	999
1023	592	443	1023	267	982	552	459	999
44	261	43	14	257	14	129	95	999
144	357	103	887	389	584	571	479	999
26	257	26	21	304	17	99	81	999
815	398	524	1023	293	895	457	398	999
199	373	137	328	372	226	509	496	999
1023	530	495	1023	267	982	617	541	999
196	509	99	1023	404	648	416	321	999
269	298	231	281	291	247	610	541	1000
82	357	58	484	460	270	506	417	1000
661	421	402	1023	319	822	668	597	1000
152	409	95	686	762	231	578	534	1000
51	262	50	19	258	19	87	113	1000
45	261	44	74	267	71	392	319	1000
23	257	23	15	254	15	102	104	1000
270	384	180	212	397	137	392	440	1000
56	275	52	301	287	269	511	418	1000
127	355	91	195	388	129	592	549	1000
40	252	41	26	253	27	132	146	1000
187	504	95	660	469	360	581	495	1000
239	299	205	187	284	169	564	537	1000
296	317	239	276	301	235	606	546	1000
24	275	23	21	270	20	143	68	1000
50	333	39	300	328	234	552	462	1000
505	358	361	517	418	316	286	211	1001
55	267	53	23	259	23	140	109	1001
277	434	164	1023	403	650	687	616	1001
27	269	25	191	293	167	316	239	1001
55	274	52	52	305	44	53	79	1001
25	267	24	60	273	56	118	99	1001
451	348	331	229	340	172	176	183	1001
640	467	351	1023	360	728	412	335	1001
23	270	22	38	276	35	436	349	1001
58	284	53	593	300	506	372	288	1001
42	269	40	305	275	284	305	181	1001
52	298	45	366	312	300	526	433	1001
74	291	65	153	327	120	273	222	1001
292	330	227	332	312	272	588	507	1001
29	259	28	13	254	13	115	128	1001
32	248	33	37	248	38	201	181	1001
263	342	197	339	357	243	597	523	1001
74	261	72	73	267	70	486	405	1001
222	389	146	869	486	457	584	539	1002
556	441	323	449	441	261	185	140	1002
275	422	167	327	441	190	540	488	1002
595	439	347	493	417	303	254	135	1002
700	408	439	608	468	333	358	279	1002
297	326	233	314	313	257	506	489	1002
240	289	213	177	294	154	556	514	1002
21	250	21	5	248	6	118	130	1002
95	273	89	52	293	46	92	110	1002
542	362	383	238	342	178	178	147	1002
62	259	61	68	261	66	443	371	1002
32	261	31	86	272	81	114	134	1002
22	279	20	21	261	20	371	291	1002
271	329	211	353	323	279	374	405	1002
58	291	51	286	296	247	451	360	1002
42	255	42	16	250	16	114	134	1002
332	487	174	1023	267	982	699	612	1002
41	262	40	93	278	86	552	465	1002
326	386	216	1023	307	855	635	581	1002
558	371	385	251	370	174	114	111	1002
41	299	35	441	350	323	342	249	1002
398	483	211	1023	267	982	636	568	1002
506	361	359	199	323	157	80	173	1003
100	401	64	239	509	120	594	542	1003
590	558	270	1023	267	982	677	594	1003
164	283	148	121	282	110	469	421	1003
110	291	97	53	285	48	115	86	1003
189	286	169	215	291	189	581	501	1003
31	278	29	271	322	216	432	347	1003
58	297	50	365	307	304	460	359	1003
204	348	150	784	298	673	361	282	1003
38	271	36	300	278	276	225	174	1003
78	275	73	67	324	53	115	114	1003
23	279	21	217	289	192	241	142	1003
415	791	134	1023	297	883	629	566	1003
335	332	258	354	318	285	562	500	1003
21	250	21	36	254	36	346	280	1003
474	376	323	1023	284	923	374	281	1003
531	624	218	1023	267	982	714	640	1003
988	618	409	1023	267	982	428	338	1003
69	261	68	54	268	52	299	265	1003
442	346	328	320	441	186	113	100	1004
174	284	157	363	310	299	258	152	1004
39	286	35	37	295	32	99	120	1004
510	358	365	218	349	160	126	137	1004
38	321	30	367	378	248	194	128	1004
67	288	59	48	423	29	84	100	1004
40	257	40	13	282	12	101	91	1004
21	271	20	197	282	178	207	178	1004
92	316	75	568	329	441	411	312	1004
355	327	278	327	315	266	563	483	1004
335	326	263	558	312	458	553	506	1004
38	275	36	57	284	51	166	121	1004
41	267	39	21	266	20	86	56	1004
115	339	87	127	427	76	564	523	1004
927	716	331	1023	273	961	577	490	1004
58	411	36	576	494	298	483	393	1004
184	434	109	878	517	435	609	557	1004
131	281	119	44	283	40	64	118	1004
228	384	152	327	376	223	553	527	1004
536	370	371	367	408	230	189	170	1004
1023	588	446	1023	267	982	492	403	1004
82	335	63	985	360	699	372	275	1004
162	353	117	139	360	99	418	346	1005
286	365	200	384	370	265	565	505	1005
431	332	332	146	316	118	78	105	1005
73	332	57	647	388	427	431	317	1005
297	333	228	318	319	255	514	456	1005
678	484	359	1023	330	793	526	431	1005
455	334	349	198	333	153	97	140	1005
43	284	39	135	363	95	170	114	1005
140	290	123	184	285	165	555	470	1005
611	399	393	668	492	348	189	185	1005
23	258	22	10	336	8	240	186	1005
38	256	38	13	266	12	87	75	1005
23	255	23	10	242	10	73	128	1005
49	287	44	341	312	280	412	310	1005
148	345	110	630	318	508	570	486	1005
49	391	32	68	436	40	541	510	1005
30	308	25	15	278	14	390	372	1005
66	456	37	261	493	135	616	559	1005
61	270	58	47	267	45	115	141	1005
26	254	26	6	266	6	135	129	1006
188	323	149	231	309	191	623	539	1006
249	301	212	194	284	175	516	447	1006
93	406	59	140	412	87	557	518	1006
458	350	334	176	339	133	158	92	1006
204	370	141	351	338	265	578	545	1006
47	296	41	19	295	16	131	134	1006
23	264	22	41	292	36	460	354	1006
49	266	47	20	272	19	126	74	1006
305	416	188	425	470	232	660	614	1006
266	386	176	1015	428	607	616	527	1006
44	304	37	66	288	59	531	453	1006
290	315	236	238	297	205	637	570	1006
1023	465	564	1023	267	982	727	657	1006
142	341	107	1019	334	781	583	492	1006
1023	466	562	1023	267	982	663	581	1006
58	323	46	371	344	276	468	382	1006
23	300	20	261	302	221	192	114	1006
1023	554	474	1023	267	982	541	447	1006
59	251	60	30	244	31	252	282	1006
189	318	152	232	342	173	579	538	1006
1023	520	504	1023	267	982	602	518	1006
314	443	181	1023	517	507	701	647	1006
615	379	416	787	436	462	529	431	1006
51	260	50	26	255	26	134	126	1006
61	322	48	661	339	499	391	306	1006
41	270	39	301	284	272	284	217	1006
399	541	189	1023	296	885	699	635	1007
26	267	25	194	278	178	178	79	1007
774	640	309	1023	267	982	735	682	1007
709	568	320	1023	267	982	800	730	1007
69	270	65	24	283	21	125	79	1007
34	270	32	287	279	263	389	277	1007
52	261	51	18	263	18	81	102	1007
24	262	24	15	267	14	84	102	1007
42	468	23	407	533	196	302	214	1007
65	557	30	527	650	208	505	412	1007
20	251	20	7	240	8	143	99	1007
473	344	351	198	337	151	245	143	1007
25	266	24	20	260	19	116	79	1007
128	333	99	208	313	170	556	518	1007
75	379	51	192	416	118	572	534	1007
33	283	30	19	291	16	82	74	1007
24	301	21	235	339	178	372	290	1007
27	254	28	28	260	28	136	125	1007
24	258	24	27	283	25	58	86	1007
20	253	20	22	264	22	436	350	1007
492	377	334	353	377	240	84	76	1007
29	323	23	298	326	234	213	145	1007
36	320	29	329	340	248	340	239	1008
25	251	25	89	260	87	406	313	1008
431	360	306	1023	452	580	454	352	1008
81	268	78	101	254	101	66	85	1008
20	253	20	16	256	16	259	216	1008
30	256	30	6	263	6	116	149	1008
250	383	167	1023	284	923	612	561	1008
23	257	23	19	261	18	147	49	1008
86	350	63	518	373	355	543	449	1008
251	310	207	275	298	237	615	554	1008
146	350	107	301	436	177	576	534	1008
103	398	66	256	381	172	628	566	1008
67	300	57	32	283	29	145	89	1008
500	345	371	190	343	142	274	175	1008
26	264	25	20	309	16	87	97	1008
27	255	27	19	259	19	134	97	1008
519	416	320	1023	351	747	455	531	1008
415	528	201	1023	267	982	651	562	1008
42	258	42	20	265	19	399	352	1008
218	302	185	48	330	37	47	63	1008
63	329	49	122	327	95	569	487	1008
36	264	35	71	260	70	109	125	1008
26	254	26	36	251	37	380	284	1009
256	357	184	877	431	521	554	521	1009
543	405	343	690	414	427	394	293	1009
39	389	25	563	424	340	307	215	1009
97	392	64	307	427	184	628	571	1009
45	285	41	105	288	94	443	344	1009
581	416	357	1023	287	915	460	368	1009
39	267	37	12	268	11	27	181	1009
24	251	24	11	261	10	105	95	1009
1023	446	587	1023	267	982	763	705	1009
29	290	26	274	336	209	295	228	1009
89	442	52	984	511	493	447	339	1009
51	268	49	27	275	25	123	155	1009
50	370	35	238	363	168	394	337	1009
53	286	47	22	294	19	140	120	1009
57	300	48	404	311	333	390	293	1009
55	271	52	299	274	278	483	380	1009
112	358	80	423	325	333	373	289	1010
116	477	62	1023	377	696	411	298	1010
299	326	235	424	318	341	505	451	1010
105	315	85	139	348	103	564	527	1010
118	427	71	874	488	459	521	432	1010
118	369	82	995	425	599	454	362	1010
23	264	23	26	261	26	390	334	1010
196	377	133	266	467	146	493	436	1010
250	304	211	297	317	240	610	544	1010
550	385	366	617	384	412	295	227	1010
500	364	352	286	335	218	200	120	1010
298	351	217	349	336	266	692	614	1010
34	303	29	335	351	244	333	222	1011
199	351	145	532	313	435	613	554	1011
115	320	92	199	478	107	539	507	1011
25	262	24	12	269	12	157	110	1011
114	374	78	210	368	146	589	546	1011
73	254	74	37	267	35	97	148	1011
165	367	115	1023	349	752	517	424	1011
503	352	366	220	327	172	91	100	1011
34	260	34	23	314	18	147	145	1011
63	286	56	571	297	492	237	171	1011
23	256	23	9	268	8	134	111	1011
44	255	44	26	272	25	388	322	1011
315	307	262	319	298	274	592	508	1011
30	286	27	220	302	187	474	378	1011
36	270	34	25	278	23	92	120	1011
22	264	21	149	279	137	257	195	1011
24	258	24	34	304	29	137	121	1011
47	261	46	38	271	36	151	56	1012
614	397	396	753	406	475	604	558	1012
509	381	342	1023	300	872	556	510	1012
129	429	77	869	583	382	522	436	1012
290	303	245	346	300	296	603	517	1012
182	305	152	285	311	235	589	516	1012
199	397	129	375	450	213	599	525	1012
24	278	22	264	300	225	248	221	1012
53	265	51	10	267	10	111	109	1012
143	387	94	243	420	148	625	566	1012
553	364	389	283	340	214	194	87	1012
27	257	27	8	252	9	258	194	1012
114	362	81	244	409	153	604	549	1012
193	357	138	824	428	493	493	479	1012
495	365	347	252	354	182	162	169	1012
437	357	313	200	388	132	152	171	1012
39	248	40	31	246	32	187	203	1012
71	278	66	171	309	142	376	289	1012
260	348	191	332	327	259	592	531	1013
129	272	121	120	272	113	482	388	1013
59	312	49	491	347	362	516	424	1013
81	263	79	48	306	40	157	179	1013
749	442	434	930	565	421	300	178	1013
158	379	107	421	430	250	635	577	1013
24	290	21	18	383	12	344	263	1013
447	376	304	363	360	258	41	151	1013
21	255	21	11	338	9	121	94	1013
32	265	31	31	259	30	146	101	1013
59	358	42	406	388	268	439	338	1013
24	255	24	17	255	17	92	73	1013
205	337	156	465	308	387	601	549	1013
472	352	343	215	334	165	82	116	1013
26	282	24	19	286	17	96	113	1013
556	433	329	270	470	147	206	71	1013
23	256	23	13	259	13	81	118	1013
603	374	413	285	358	203	155	105	1013
22	272	20	39	263	38	153	167	1013
33	268	31	27	291	24	100	90	1013
103	447	59	1004	473	544	390	288	1013
157	314	128	298	450	170	576	532	1013
442	371	305	1023	294	893	556	466	1013
26	254	26	13	246	13	81	75	1013
114	402	72	209	403	133	631	572	1013
199	352	145	207	396	134	659	597	1014
658	529	319	1023	268	980	515	435	1014
41	267	39	9	265	9	108	126	1014
425	456	239	1023	267	982	613	561	1014
233	288	207	204	288	181	634	548	1014
255	364	179	492	367	344	568	530	1014
78	256	78	44	254	44	212	275	1014
147	324	116	190	329	148	568	490	1014
612	391	401	359	378	243	109	121	1014
138	344	103	329	343	246	608	558	1014
323	606	137	1023	293	896	607	557	1014
26	272	24	18	260	18	194	135	1014
276	349	202	410	327	320	596	523	1014
466	457	261	532	480	283	641	593	1014
627	392	409	1023	333	786	425	331	1014
210	353	152	461	363	325	604	559	1014
30	284	27	54	321	43	496	416	1015
162	303	136	70	301	60	149	104	1015
130	338	99	627	415	387	569	525	1015
30	321	24	233	343	174	481	372	1015
540	375	369	694	365	486	288	190	1015
411	391	269	363	363	256	233	157	1015
35	295	31	123	287	110	456	368	1015
90	376	62	169	385	112	606	555	1015
174	318	140	512	359	365	517	485	1015
412	383	275	845	396	547	510	479	1015
179	350	131	516	346	381	573	531	1015
52	324	41	452	333	347	500	407	1015
408	491	213	1023	281	935	730	655	1015
28	286	25	25	270	24	108	108	1015
24	271	23	32	276	30	166	106	1015
215	316	175	185	304	156	542	524	1015
461	515	229	957	447	548	587	498	1015
125	492	65	1017	530	492	487	389	1015
37	278	34	196	313	160	514	422	1015
89	302	75	888	309	736	430	320	1015
21	264	20	203	275	189	249	158	1016
93	283	84	43	296	37	125	116	1016
42	274	39	60	319	48	114	89	1016
222	404	141	365	421	222	460	484	1016
208	301	177	213	297	183	600	532	1016
734	494	380	1023	267	982	481	411	1016
494	488	259	1023	297	884	689	619	1016
92	374	63	230	395	149	392	443	1016
411	363	290	547	362	387	607	547	1016
1023	496	528	1023	267	982	740	683	1016
56	334	43	586	405	371	312	205	1016
121	304	102	36	336	27	135	102	1016
195	330	151	224	312	184	620	567	1016
61	308	51	454	363	320	418	327	1016
153	388	101	170	355	122	492	496	1016
48	303	40	343	343	256	460	373	1016
52	262	50	21	428	12	91	92	1016
32	278	29	25	273	23	456	369	1016
447	344	333	155	325	122	100	50	1016
105	267	101	67	260	66	211	299	1016
74	271	70	74	278	68	499	408	1016
1023	407	644	1023	267	982	667	578	1017
1023	451	582	1023	267	982	684	602	1017
128	367	89	209	443	121	609	557	1017
58	273	54	27	325	21	197	185	1017
218	317	177	231	301	197	542	475	1017
87	379	58	756	458	422	530	437	1017
26	257	26	28	256	28	240	201	1017
43	379	29	359	428	215	469	378	1017
57	342	43	72	367	50	471	471	1017
209	369	145	897	567	405	518	495	1017
279	301	237	446	348	328	567	500	1017
592	440	344	967	542	457	707	636	1017
324	336	247	294	326	231	650	577	1017
92	294	81	676	311	557	517	426	1017
427	349	314	197	326	155	134	154	1017
26	266	25	11	264	11	163	91	1017
26	268	25	248	290	219	272	189	1017
42	269	40	37	306	31	302	228	1017
78	351	57	591	357	424	380	301	1017
489	353	355	362	355	261	347	280	1017
767	407	483	1023	267	982	592	506	1017
56	263	54	16	263	16	114	113	1017
127	309	105	199	313	163	544	507	1017
22	247	23	17	243	18	194	180	1018
38	272	36	24	280	22	86	73	1018
48	267	46	62	265	60	296	224	1018
81	308	68	148	305	124	561	484	1018
98	306	82	154	327	120	644	563	1018
240	318	193	221	300	188	594	528	1018
322	406	203	809	405	511	635	596	1018
67	294	58	19	312	16	99	141	1018
372	354	269	871	359	620	607	563	1018
59	285	53	361	314	294	485	388	1018
107	316	87	91	343	68	523	499	1018
267	337	203	379	361	269	543	498	1018
230	378	156	530	392	346	629	575	1018
24	272	22	67	293	58	163	87	1018
475	343	354	220	329	171	104	126	1018
40	268	38	28	265	27	80	118	1018
773	577	343	1023	267	982	767	694	1018
259	318	209	269	309	223	624	538	1018
39	260	39	232	262	226	292	223	1018
33	321	26	280	370	194	445	337	1018
47	289	42	18	276	17	104	105	1018
178	367	124	303	500	155	563	530	1019
248	423	150	1023	474	553	600	547	1019
206	295	179	133	288	119	527	505	1019
35	290	31	311	332	239	210	130	1019
50	252	51	19	247	20	349	277	1019
967	590	420	1023	267	982	680	592	1019
240	313	196	168	308	140	573	519	1019
102	280	93	139	266	134	238	153	1019
32	299	27	259	304	218	403	309	1019
35	278	32	10	280	9	119	126	1019
37	316	30	136	321	109	501	415	1019
43	260	43	19	274	18	125	146	1019
356	364	250	226	354	163	212	136	1019
280	304	236	425	300	362	503	448	1019
28	272	27	273	301	232	186	89	1019
134	424	81	369	422	224	621	565	1019
492	363	347	255	352	186	298	139	1020
29	256	29	12	259	12	166	131	1020
108	265	104	30	257	30	85	56	1020
480	469	262	1023	267	982	569	553	1020
42	264	41	48	273	45	538	457	1020
204	350	149	402	405	254	664	598	1020
34	262	34	28	271	27	347	249	1020
60	265	58	27	279	24	146	124	1020
348	313	285	495	321	394	554	480	1020
157	309	130	1016	387	672	369	263	1020
504	375	345	315	366	220	265	139	1020
202	351	147	472	358	337	648	585	1020
220	424	133	1023	292	896	411	324	1020
124	330	96	161	339	122	479	413	1020
26	259	26	19	267	19	109	99	1020
25	256	25	8	270	7	136	109	1020
39	294	34	461	299	395	292	179	1021
565	374	387	348	377	236	269	151	1021
183	301	156	155	319	125	596	544	1021
35	272	33	46	271	43	499	416	1021
86	328	67	884	355	637	566	475	1021
354	355	255	415	335	317	668	585	1021
39	269	37	35	287	31	130	130	1021
230	404	146	1023	374	702	610	526	1021
275	377	187	502	375	343	570	534	1021
42	294	37	432	302	366	312	253	1021
92	331	71	565	415	349	507	411	1021
61	312	50	391	320	313	506	413	1021
51	323	40	86	364	61	547	465	1021
262	288	232	229	294	200	600	540	1021
26	260	26	11	267	11	90	109	1021
36	272	34	26	264	25	91	106	1021
98	366	68	195	420	119	578	537	1021
62	284	56	25	280	23	111	135	1021
42	268	40	21	267	20	120	79	1021
44	263	43	27	275	25	100	109	1021
260	498	134	1023	708	370	638	577	1022
26	310	22	246	325	193	375	285	1022
32	263	31	15	286	14	81	115	1022
163	271	154	35	262	34	153	87	1022
209	350	153	1023	267	982	619	530	1022
32	309	26	374	351	273	404	295	1022
400	366	280	799	337	607	668	601	1022
313	318	251	496	326	389	664	598	1022
41	285	37	374	312	307	415	315	1022
31	263	31	19	258	19	154	110	1022
256	405	162	888	360	632	612	557	1022
76	374	52	292	353	212	558	522	1022
31	322	24	330	353	239	229	191	1022
197	349	145	308	378	209	660	597	1022
97	262	94	48	260	47	344	316	1022
22	257	22	14	266	13	62	79	1022
65	299	56	627	335	480	338	235	1023
587	616	244	1023	370	709	625	605	1023
553	398	355	457	405	289	155	128	1023
115	317	93	893	344	665	447	362	1023
38	263	37	39	288	34	185	254	1023
106	322	84	169	287	150	550	518	1023
62	411	38	422	359	301	425	337	1023
241	426	145	454	488	238	642	597	1023
22	252	22	11	266	10	95	141	1023
47	293	41	11	293	10	84	137	1023
47	268	45	20	266	20	95	75	1023
244	377	165	589	458	329	579	539	1023
128	316	104	89	383	60	549	518	1023
65	278	60	115	302	98	170	110	1023
476	381	320	361	341	271	28	116	1023
21	255	21	10	242	11	52	143	1023
63	274	58	17	262	16	104	148	1023
24	252	24	11	243	11	225	216	1023
29	269	28	238	267	228	383	295	1023
440	343	328	179	320	143	92	167	1023
386	341	290	530	319	425	603	520	1023
662	424	399	1023	334	785	552	458	1023
106	297	91	94	340	71	551	516	1023
61	431	36	186	471	101	557	519	1023
503	354	364	176	339	133	132	89	1023
31	265	30	18	276	17	126	111	1023
316	385	210	420	363	296	611	528	1023
83	305	70	768	354	555	517	423	1023
80	312	65	325	323	258	552	461	1023
538	386	356	1023	302	867	473	375	1023
148	280	135	132	279	121	505	414	1023
20	250	20	11	257	11	80	95	1023
76	354	55	729	377	495	272	171	1023
670	420	408	1023	351	747	548	460	1023
356	337	270	236	319	189	57	120	1023
45	260	44	10	249	11	78	124	1023
210	513	105	1023	330	793	514	416	1023
129	322	102	47	322	37	119	151	1023
55	271	52	346	277	319	465	365	1023
576	395	373	432	367	302	181	60	1023
369	412	229	544	378	369	622	558	1023
21	254	21	10	257	10	128	121	1023
108	399	69	165	431	98	608	559	1023
164	299	141	279	327	219	613	561	1023
85	344	63	636	479	340	521	429	1023
164	288	145	194	283	176	523	448	1023
660	421	401	1023	337	777	313	232	1023
140	415	86	212	460	118	626	566	1023
46	272	44	26	264	26	106	105	1023
207	330	161	264	372	182	639	578	1023
21	262	20	9	257	9	62	50	1023
794	440	462	676	468	370	326	273	1023
214	341	161	385	325	303	562	522	1023
39	459	22	250	392	163	490	441	1023
215	373	148	329	357	236	590	561	1023
27	288	24	77	290	68	473	377	1023
486	393	316	1023	403	651	542	446	1023
