## Supplementary material for "*N*-chlorination mediates protective and immunomodulatory effects of oxidized human plasma proteins": Source Data: Ag85B + HSAut 4.csv

FSC-A	FSC-H	FSC-W	SSC-A	SSC-H	SSC-W	FITC-A	PE-A	Time
72	268	69	16	277	15	100	108	0
156	386	104	497	389	327	667	606	0
562	362	397	350	335	268	192	119	0
25	248	26	13	244	14	171	202	0
43	249	44	17	234	18	120	67	0
306	328	239	241	310	199	670	607	0
497	396	322	337	371	233	468	397	0
36	261	35	20	254	20	79	79	0
503	344	375	211	324	167	154	77	0
35	266	33	33	286	30	168	101	0
26	272	25	30	268	28	68	70	1
27	275	25	12	269	12	101	107	1
523	397	337	228	348	168	58	152	1
583	366	408	367	431	217	478	397	1
484	347	358	244	338	185	190	74	1
172	284	155	194	285	175	638	546	1
55	298	47	201	311	165	530	443	1
466	350	341	337	390	221	379	271	1
543	369	377	303	368	210	168	104	1
497	341	373	233	359	166	108	101	1
470	357	337	275	362	194	143	146	1
31	270	30	26	260	25	119	28	1
198	316	160	206	310	170	599	554	1
321	331	248	153	306	128	132	86	1
79	269	76	48	263	47	307	299	1
53	263	51	13	268	12	105	153	1
511	356	368	276	396	178	152	51	1
406	345	302	183	361	130	86	95	2
26	250	27	13	243	14	125	125	2
51	261	50	25	266	24	114	92	2
390	341	293	514	318	413	691	603	2
710	456	399	688	615	286	684	610	2
23	266	22	12	260	12	92	98	2
103	260	102	34	270	32	263	311	2
456	394	296	426	380	287	171	104	2
38	271	35	25	268	24	157	110	2
21	256	21	21	256	21	148	77	2
390	363	275	364	349	266	730	651	2
420	377	285	130	381	88	110	95	2
228	304	192	344	288	306	621	544	2
518	351	378	269	333	206	181	207	2
24	252	24	33	260	33	84	76	2
521	346	386	215	331	167	142	67	2
590	379	399	550	356	395	295	142	2
727	446	418	736	476	396	479	488	2
51	264	49	18	284	16	120	123	2
52	271	49	32	294	28	84	65	2
553	354	400	246	359	175	59	123	2
66	338	50	422	343	315	392	311	2
24	251	24	21	246	22	89	192	2
301	338	228	270	307	225	702	619	3
21	252	21	17	249	17	61	82	3
108	279	99	94	280	86	505	415	3
498	361	354	474	354	343	136	138	3
677	408	425	712	398	459	328	249	3
114	324	90	164	297	142	107	120	3
573	400	367	342	399	219	51	48	3
241	347	178	771	496	398	697	630	3
127	292	111	236	306	197	387	291	3
518	342	388	185	351	135	150	107	3
420	354	303	348	374	238	286	211	3
442	368	308	705	343	527	715	637	3
27	255	27	33	249	33	251	258	3
458	376	312	749	338	568	715	631	3
52	261	51	19	270	18	156	111	3
22	258	22	81	305	68	300	284	3
40	269	38	22	264	21	110	95	3
407	350	298	263	344	196	228	205	3
628	385	417	648	433	383	287	228	3
527	355	380	342	345	254	229	185	3
521	378	353	247	414	153	128	122	3
296	344	220	438	345	325	680	604	3
480	342	359	250	325	197	123	129	3
71	283	64	42	280	39	295	306	3
29	258	29	38	260	38	477	384	4
439	340	330	221	346	164	208	55	4
242	318	195	267	310	221	697	623	4
537	378	364	311	365	218	215	186	4
19	248	20	16	257	16	98	59	4
547	355	395	228	341	171	125	79	4
35	259	34	17	270	16	129	95	4
518	351	378	454	409	284	431	351	4
610	386	404	560	352	407	247	111	4
567	389	374	425	384	283	316	246	4
966	419	590	1023	470	558	547	465	4
478	338	363	344	352	250	123	110	4
773	420	471	1023	378	693	261	166	4
497	357	357	422	366	296	284	208	4
42	265	40	58	291	51	199	120	4
302	438	177	671	448	384	690	625	4
23	253	24	47	280	43	175	157	4
544	360	387	267	346	198	122	138	5
260	295	225	237	303	201	633	553	5
312	297	269	407	341	306	600	541	5
37	247	38	30	267	28	278	235	5
34	252	35	21	250	21	209	260	5
26	338	20	286	480	153	231	138	5
328	328	256	501	316	406	696	613	5
481	370	334	287	330	222	230	122	5
227	304	191	346	300	295	559	472	5
338	374	232	488	352	355	697	615	5
723	401	461	860	376	586	308	195	5
29	256	29	7	258	7	92	49	5
452	352	329	484	342	362	754	679	5
640	421	389	678	433	401	298	135	5
580	366	406	258	347	190	132	58	5
30	253	30	33	249	34	62	79	5
1023	571	459	712	615	296	384	262	5
40	252	41	41	252	42	252	178	5
972	475	525	1023	405	647	708	620	5
259	413	160	908	621	375	698	632	5
481	363	339	308	380	207	620	535	6
25	259	25	24	279	22	133	53	6
93	355	67	101	326	79	626	577	6
445	356	319	282	328	220	166	123	6
844	495	436	654	530	316	303	200	6
931	554	430	1023	478	549	684	620	6
653	421	398	413	416	254	175	86	6
608	416	374	922	431	548	750	684	6
225	284	203	243	281	221	621	555	6
249	310	205	291	300	248	660	581	6
552	423	334	800	389	527	506	424	6
744	459	415	1023	372	705	373	273	6
470	360	335	339	372	233	154	145	6
21	260	20	47	321	38	154	145	6
1023	550	476	1023	537	488	664	585	6
739	478	396	1023	458	572	625	554	6
34	244	36	15	244	15	344	303	6
232	292	204	204	297	175	648	583	6
35	260	34	24	264	24	102	111	6
37	259	37	31	269	29	133	65	6
154	285	139	116	263	113	161	83	6
20	264	20	23	259	22	87	39	6
492	360	350	297	387	196	226	173	6
375	357	269	581	318	468	580	539	6
495	342	371	354	334	272	148	73	7
483	359	344	234	345	174	278	193	7
568	360	404	562	332	434	343	255	7
23	249	24	14	240	15	98	67	7
233	369	162	455	376	310	571	506	7
126	307	105	167	291	147	525	437	7
123	379	83	281	506	142	672	608	7
260	333	200	361	324	286	552	512	7
414	338	313	232	311	191	150	39	7
79	267	76	68	276	63	52	111	7
60	276	56	50	285	45	83	59	7
29	287	26	71	313	58	142	126	7
45	268	43	66	262	65	216	95	7
136	307	114	78	335	60	199	86	7
97	269	93	84	263	82	117	39	7
36	303	31	47	324	37	111	113	7
51	272	48	34	320	27	101	107	7
856	526	416	920	536	440	584	540	7
592	378	400	256	370	177	64	68	7
411	349	301	154	339	116	275	219	7
759	521	373	971	437	569	716	638	7
24	247	25	25	261	25	70	71	8
588	369	408	370	374	253	149	86	8
1023	521	503	1023	417	629	623	551	8
1023	515	509	1023	460	570	639	581	8
1023	569	461	1023	481	545	705	625	8
608	413	377	493	385	327	101	117	8
28	251	28	25	253	25	289	224	8
44	297	38	108	316	87	458	376	8
486	339	367	318	329	247	98	46	8
964	703	351	674	743	232	282	245	8
550	360	391	288	385	192	181	123	8
31	255	31	13	255	13	82	107	8
19	242	20	13	252	13	95	70	8
271	295	235	310	288	276	557	504	8
196	287	175	227	284	205	616	533	8
451	349	331	403	336	307	266	132	8
423	352	307	227	369	157	227	168	8
499	367	348	414	397	267	448	338	8
201	310	166	203	307	169	581	497	8
152	273	142	72	268	69	141	90	8
19	249	20	42	246	44	316	201	8
1023	496	528	1023	555	473	422	308	8
529	365	371	409	364	288	471	363	9
443	348	326	123	333	94	160	116	9
106	289	94	54	326	42	111	77	9
915	636	368	806	696	296	320	237	9
850	529	412	938	475	505	759	674	9
22	277	20	17	269	16	56	132	9
243	330	188	282	343	211	713	642	9
510	351	372	330	319	265	76	154	9
640	375	437	449	410	280	227	153	9
61	264	59	24	315	20	101	94	9
23	259	23	18	258	18	105	110	9
521	353	378	329	371	227	377	323	9
474	349	348	199	330	154	193	133	9
564	351	411	295	335	225	281	169	9
147	360	105	264	375	180	729	638	10
448	327	351	181	337	138	26	101	10
247	390	162	607	466	333	596	525	10
46	287	41	55	297	47	427	334	10
24	260	24	16	262	16	139	87	10
1023	535	490	1023	358	733	738	663	10
36	252	37	23	255	23	297	267	10
306	349	225	348	332	269	694	615	10
461	339	348	230	334	176	36	114	10
111	274	103	40	283	37	97	86	10
553	354	400	247	359	176	94	129	10
199	391	130	252	400	162	606	563	10
944	531	455	647	568	291	233	274	10
493	368	343	364	345	270	216	160	10
312	317	252	240	326	189	488	482	10
124	265	119	67	260	66	277	347	10
20	253	21	20	238	21	119	79	10
49	263	48	132	288	118	168	83	10
62	265	60	29	272	27	83	71	10
740	449	421	870	467	476	588	531	10
21	252	21	14	258	13	131	61	10
518	364	364	341	370	236	179	160	10
564	374	386	566	438	330	488	398	10
606	390	398	341	414	211	119	117	11
399	345	296	103	348	76	126	142	11
555	386	368	1023	287	914	456	358	11
506	352	367	334	345	248	133	149	11
188	292	165	226	287	201	341	385	11
28	248	29	25	244	26	104	143	11
264	389	174	818	379	552	633	550	11
512	351	374	348	372	239	240	218	11
412	346	305	135	314	110	67	107	11
471	334	361	234	328	183	150	76	11
549	388	362	462	376	315	149	95	11
29	306	24	247	388	163	597	506	11
78	262	76	32	368	22	70	79	11
490	355	353	235	352	171	101	116	11
366	357	262	827	348	609	619	547	11
25	255	26	14	278	13	101	133	11
678	527	329	1023	446	587	719	659	11
51	263	49	19	276	18	135	136	11
551	368	383	293	356	211	160	76	11
568	411	354	357	471	194	178	213	11
620	361	440	335	405	212	105	142	11
504	361	357	241	361	171	89	145	11
526	356	378	321	351	234	176	141	11
79	355	57	112	319	90	223	206	11
599	494	311	1023	498	526	715	648	11
27	257	27	17	268	16	111	104	11
1023	476	551	1023	313	838	690	624	11
524	366	366	497	372	342	302	231	11
75	272	70	118	287	105	478	418	11
592	370	410	376	409	235	330	290	11
1023	556	472	1023	571	459	383	301	11
106	300	90	42	314	34	125	101	11
1023	434	605	1023	305	859	723	647	12
151	338	114	134	472	73	290	183	12
217	335	166	382	329	297	652	593	12
126	288	112	50	280	45	126	89	12
55	269	52	117	277	108	129	168	12
256	297	221	233	291	206	553	515	12
507	352	368	256	341	192	114	0	12
566	355	408	366	349	269	209	153	12
39	283	36	29	295	25	61	35	12
323	397	208	262	358	188	619	578	12
51	262	50	35	261	34	333	297	12
173	301	147	170	301	145	563	536	12
25	259	24	57	312	47	154	58	12
529	354	382	223	357	160	65	68	12
492	353	356	423	348	311	221	141	12
68	281	62	142	293	125	622	530	12
414	341	311	198	350	145	76	4	12
531	354	384	212	358	151	71	105	12
744	429	444	1023	449	584	578	520	12
257	363	182	443	386	294	636	588	12
1023	583	450	1023	585	448	392	298	12
588	358	421	283	380	191	86	126	12
29	265	28	42	280	38	529	437	12
1023	387	677	1023	500	525	572	598	13
549	352	400	376	338	285	174	162	13
1023	600	437	946	678	357	332	269	13
788	476	423	656	437	384	738	651	13
251	310	207	227	301	193	637	572	13
432	379	292	227	364	160	64	204	13
22	252	22	10	262	10	35	79	13
217	346	161	232	338	176	680	614	13
35	261	34	16	265	15	79	94	13
56	282	51	29	315	23	460	372	13
338	419	206	769	406	485	676	615	13
505	378	342	360	413	223	516	426	13
213	305	179	175	303	148	569	488	13
32	265	31	34	290	30	125	82	13
317	324	250	490	305	410	666	588	13
364	381	245	511	373	350	764	685	13
47	253	47	62	252	63	319	255	13
47	276	43	28	295	24	89	94	13
49	358	35	522	321	417	228	128	13
307	308	256	316	295	274	657	574	13
528	354	382	455	360	324	291	152	13
532	357	382	304	364	214	246	149	13
627	387	415	460	379	311	235	143	14
56	259	55	13	256	13	87	95	14
174	275	161	134	266	129	445	432	14
563	371	389	267	392	175	79	100	14
213	335	163	503	340	379	644	590	14
482	348	355	225	344	168	171	0	14
528	357	379	261	356	188	152	145	14
467	493	243	730	576	325	603	602	14
985	575	439	1015	642	405	211	171	14
575	382	385	578	482	307	181	138	14
673	388	443	512	415	316	227	135	14
575	359	410	278	332	215	129	82	14
1023	556	472	1023	659	398	418	359	14
452	347	333	216	341	162	128	94	14
40	260	40	40	262	39	67	87	14
251	293	219	275	293	240	658	587	14
575	379	388	402	370	278	260	107	14
193	411	120	352	421	214	620	581	14
539	376	367	334	376	227	334	266	14
593	375	404	531	349	390	215	214	14
376	323	298	153	312	125	90	116	14
939	544	442	962	470	524	675	601	14
748	441	434	649	479	346	653	567	14
370	312	304	168	296	145	42	110	14
598	373	411	285	397	183	105	39	14
24	243	25	19	246	20	261	247	14
81	290	72	360	351	262	479	408	14
36	333	27	179	380	121	614	521	14
69	292	60	23	313	19	28	62	14
24	251	25	17	271	16	95	80	14
33	256	33	48	253	49	400	324	14
38	252	39	39	243	41	373	267	15
515	367	360	422	352	307	271	233	15
20	249	21	5	244	5	67	143	15
23	260	23	9	268	8	92	113	15
33	280	30	27	302	23	161	133	15
30	274	28	165	309	136	435	339	15
567	363	400	546	405	345	244	158	15
743	440	433	630	523	308	664	576	15
35	249	36	31	244	33	298	248	15
48	261	47	21	308	17	110	74	15
24	279	22	57	290	51	552	462	15
430	360	306	213	362	151	125	64	15
457	393	298	782	391	512	654	578	15
50	323	40	13	320	10	45	73	15
618	412	385	498	468	272	621	540	15
572	359	408	261	370	181	164	89	15
586	380	395	451	377	307	236	192	15
574	358	411	426	331	329	77	210	16
398	357	286	605	328	472	552	532	16
966	490	505	1023	396	662	709	636	16
580	365	407	396	358	283	150	83	16
906	524	443	1023	485	541	733	657	16
147	328	115	200	364	141	579	489	16
67	253	68	39	254	39	310	253	16
60	256	60	25	262	25	114	125	16
446	353	324	278	351	203	241	181	16
399	328	312	214	348	157	153	184	16
695	485	367	574	586	251	691	607	16
133	274	124	122	272	115	142	131	16
822	503	419	1023	533	491	694	606	16
144	274	135	107	272	101	345	387	16
79	273	75	55	292	48	73	79	16
424	342	317	266	339	201	194	157	16
517	353	376	251	346	186	86	98	16
441	339	333	428	327	335	331	304	16
22	286	20	182	323	144	379	282	16
122	294	106	46	319	37	146	77	16
679	400	435	756	483	401	498	451	16
352	330	273	437	310	360	622	551	16
404	359	288	336	367	234	242	157	16
110	265	106	53	262	52	51	38	16
430	357	308	276	387	183	228	164	16
411	340	309	186	359	133	168	142	17
400	320	320	179	307	149	156	53	17
936	646	371	1023	489	536	545	529	17
677	394	440	706	346	523	615	556	17
122	283	110	170	263	166	114	122	17
209	284	188	168	279	154	497	439	17
20	259	20	19	253	19	116	41	17
313	375	214	420	356	302	589	518	17
411	332	317	174	350	127	114	80	17
281	355	203	555	361	394	712	645	17
317	304	267	132	297	114	173	224	17
836	531	403	683	656	267	597	518	17
109	289	97	1023	277	947	342	258	17
484	335	369	494	363	348	208	223	17
784	482	416	1023	494	531	613	544	17
63	286	56	27	309	22	35	116	17
81	265	78	46	270	44	67	74	17
437	353	317	334	382	224	173	146	17
490	361	347	195	352	142	36	84	17
564	355	406	381	390	250	153	107	17
324	413	201	124	367	86	41	83	17
795	458	444	702	409	440	639	563	17
97	279	89	25	275	23	79	23	17
442	370	306	254	340	192	210	45	17
218	321	174	265	344	198	658	569	17
110	270	105	118	270	111	479	415	17
29	265	28	17	275	16	104	153	17
512	386	340	368	428	220	516	422	17
418	343	312	149	324	118	45	158	17
83	264	80	64	266	62	188	158	18
43	249	44	14	248	14	129	71	18
574	372	395	650	398	418	330	223	18
30	267	29	12	271	11	129	95	18
32	261	32	37	259	36	126	84	18
583	390	383	605	380	408	274	238	18
61	290	54	85	280	78	497	415	18
29	254	30	17	251	18	110	117	18
447	365	313	340	379	229	120	102	18
680	405	429	538	434	317	458	395	18
113	460	63	236	680	89	532	452	18
785	459	437	792	430	472	584	507	18
29	260	29	16	271	15	102	97	18
524	353	380	357	399	229	202	145	18
79	268	75	20	279	18	77	108	18
249	299	214	358	329	279	485	407	18
434	347	321	209	325	164	252	187	18
819	571	367	785	577	348	567	520	18
354	318	285	395	323	313	693	610	18
525	346	389	262	350	192	164	154	18
544	355	392	604	428	362	303	209	18
266	303	225	271	298	233	691	613	18
97	408	61	260	458	145	630	578	19
53	276	50	25	299	21	56	105	19
79	287	70	17	288	16	123	107	19
371	316	301	172	303	145	97	56	19
497	361	352	377	407	237	166	175	19
743	411	463	939	562	427	371	322	19
424	349	311	204	376	139	157	87	19
774	419	472	861	446	494	280	218	19
575	391	376	398	387	263	105	67	19
314	418	192	232	474	125	551	449	19
564	368	393	306	385	203	89	90	19
264	319	212	320	315	260	622	550	19
23	246	24	9	233	10	107	48	19
715	453	404	605	466	333	625	557	19
495	358	353	343	308	285	111	170	19
520	365	365	397	430	237	229	157	19
221	413	137	247	474	133	663	601	19
295	332	228	300	320	240	593	511	19
148	313	121	153	316	124	614	568	19
303	340	228	333	354	241	636	566	19
214	417	131	348	455	196	693	641	19
730	452	413	626	559	287	635	555	19
555	363	392	355	354	257	122	210	19
632	415	390	613	369	426	535	446	19
557	357	400	496	345	368	485	394	20
205	403	130	625	440	364	525	524	20
362	330	281	378	324	299	464	483	20
571	373	393	503	332	389	252	125	20
771	502	393	611	589	265	641	573	20
424	363	299	271	395	176	468	387	20
580	374	397	674	361	478	299	258	20
52	273	49	44	428	26	139	36	20
25	252	25	10	271	10	113	34	20
403	338	306	163	362	116	138	53	20
102	279	94	33	290	29	68	59	20
465	342	348	177	313	145	162	97	20
199	302	169	206	291	181	575	496	20
57	277	53	34	269	32	119	61	20
38	277	35	21	286	19	102	71	20
471	357	337	347	391	227	190	141	20
446	343	333	246	325	193	161	111	20
45	251	46	45	256	45	351	291	20
341	342	255	474	325	374	729	643	20
1023	511	513	1023	414	632	625	554	20
332	344	247	417	324	330	650	576	20
208	328	162	262	319	211	667	574	20
33	292	29	69	315	56	490	403	20
538	386	357	482	374	330	228	173	20
40	252	41	24	256	24	175	240	20
73	280	67	65	276	60	270	311	20
65	293	57	23	292	21	58	116	21
85	259	84	68	255	68	320	324	21
241	294	210	186	303	157	467	446	21
460	379	311	772	363	545	722	642	21
462	346	342	400	338	303	424	338	21
63	260	62	35	264	34	90	89	21
524	377	356	412	397	265	387	306	21
609	385	405	411	392	268	233	86	21
262	384	175	252	370	174	462	353	21
1023	483	543	1023	623	421	747	673	21
669	408	420	521	428	312	122	105	21
572	363	403	475	341	356	174	142	21
436	334	334	236	328	184	102	45	21
144	293	126	201	294	175	247	230	21
534	371	368	340	379	230	312	194	21
40	256	40	18	275	17	89	123	21
30	262	30	42	256	42	248	179	21
38	253	39	39	253	40	275	187	21
23	255	23	23	266	22	90	51	21
477	352	347	175	376	119	179	101	22
86	259	85	54	262	53	370	336	22
267	295	232	248	294	216	682	608	22
575	363	405	338	377	229	80	87	22
459	363	324	397	358	284	398	326	22
539	529	261	798	483	423	637	558	22
219	353	159	362	339	273	627	576	22
255	389	168	573	385	381	351	308	22
525	377	356	435	371	300	205	186	22
46	272	43	27	273	25	51	110	22
478	344	356	239	334	183	136	142	22
30	264	29	23	265	23	68	101	22
23	282	21	95	283	86	454	363	22
534	376	363	669	452	379	638	582	22
71	269	67	49	273	46	94	150	22
790	484	418	830	625	340	660	582	22
623	379	421	452	415	279	287	227	22
199	285	179	228	286	204	651	569	22
26	247	27	23	257	23	76	128	22
342	344	254	360	320	289	594	533	22
79	404	50	244	379	165	562	526	23
208	371	143	380	374	260	660	598	23
557	365	391	291	349	214	38	31	23
430	328	336	153	325	120	101	125	23
512	354	370	182	353	132	90	73	23
506	350	370	278	359	198	94	123	23
235	397	152	404	394	263	364	350	23
59	309	49	95	289	84	164	179	23
91	271	86	85	286	76	126	122	23
387	430	231	139	382	93	108	145	23
420	347	311	184	343	138	128	149	23
406	490	212	568	530	274	760	686	23
568	366	397	323	396	209	154	125	23
211	302	179	352	291	310	670	580	23
53	271	50	49	276	45	547	461	23
32	259	32	19	256	19	123	80	23
607	380	409	336	373	230	175	114	23
539	361	382	284	400	182	110	101	24
458	350	335	367	334	281	180	89	24
499	356	359	236	353	171	251	154	24
575	364	404	319	376	217	436	317	24
554	398	357	581	454	328	446	432	24
91	259	90	62	292	54	89	83	24
157	348	116	383	348	282	354	344	24
114	274	107	41	307	34	266	150	24
221	372	152	309	353	224	671	609	24
567	388	374	429	379	289	391	281	24
499	337	379	176	327	138	138	45	24
26	288	23	100	291	88	192	97	24
101	261	100	77	258	76	485	416	24
487	383	326	651	359	464	272	196	24
65	342	49	303	359	216	662	573	24
244	367	170	370	361	262	597	528	24
1023	513	511	1023	481	545	673	595	24
506	397	327	380	374	260	68	129	24
23	251	23	22	245	22	205	193	24
84	296	72	117	318	94	439	357	24
35	267	33	21	291	19	104	111	24
242	316	196	104	339	78	727	650	24
585	390	384	568	475	306	405	321	24
21	272	20	16	313	13	129	98	24
503	365	353	238	366	167	86	97	25
32	248	33	32	251	33	288	213	25
60	262	58	23	261	23	86	83	25
47	261	46	18	297	16	74	87	25
1023	485	540	1023	489	536	681	594	25
28	277	26	33	312	27	110	132	25
380	388	251	739	368	513	672	604	25
465	341	348	299	358	213	142	120	25
48	251	49	21	243	22	240	261	25
1023	557	471	1023	548	478	382	298	25
179	317	145	195	340	147	527	459	25
525	369	364	351	357	252	232	166	25
24	298	21	183	325	145	360	285	25
557	363	393	253	367	176	113	139	25
253	342	190	565	428	338	593	563	26
40	281	36	24	295	21	117	52	26
459	361	326	257	326	202	145	116	26
20	252	20	13	263	13	161	71	26
700	476	377	915	474	494	650	568	26
523	356	376	352	348	259	203	116	26
557	364	392	519	371	357	176	45	26
451	362	319	213	347	157	133	117	26
146	313	120	192	309	159	382	311	26
187	283	169	226	273	212	560	487	26
732	462	406	558	504	284	586	523	26
101	290	89	118	307	98	459	378	26
22	257	22	46	271	43	80	64	26
47	330	37	68	354	49	596	507	26
404	347	298	233	321	186	582	490	26
244	288	217	214	287	191	637	547	26
52	270	49	41	266	39	90	70	26
31	261	31	10	285	9	242	201	26
543	356	391	392	368	273	274	225	26
459	354	332	266	348	196	100	89	26
134	279	123	176	281	160	146	95	26
579	384	386	481	355	347	142	176	26
104	339	79	149	363	105	560	534	26
54	262	53	15	267	14	39	113	26
33	256	33	52	281	48	110	132	26
44	277	41	31	311	25	321	264	26
19	247	20	24	244	25	422	331	26
205	522	100	520	514	259	777	692	26
41	261	40	22	268	21	56	90	27
65	263	63	44	319	35	84	48	27
486	370	336	365	371	252	117	122	27
579	364	407	294	364	207	128	107	27
511	368	356	351	339	265	397	285	27
100	267	96	29	330	23	70	95	27
62	274	58	66	289	58	108	64	27
210	316	170	475	344	354	290	232	27
427	347	316	198	345	146	141	200	27
517	381	348	352	420	215	297	204	27
542	356	389	332	344	247	153	83	27
141	273	132	129	265	125	606	519	27
22	253	22	18	256	18	120	110	27
580	360	413	274	375	187	242	229	27
155	352	112	241	338	182	628	577	27
621	386	411	483	379	326	174	51	27
62	252	63	39	258	39	291	276	27
252	299	215	221	281	201	613	536	27
75	266	72	32	308	27	74	123	27
21	252	21	11	253	11	108	89	28
596	367	415	246	343	183	108	122	28
78	274	73	43	283	39	335	355	28
24	267	23	76	291	67	148	133	28
220	293	192	266	287	237	614	533	28
551	396	356	737	465	405	391	285	28
29	269	28	617	275	576	156	70	28
21	248	22	13	239	14	101	142	28
487	352	354	320	341	240	215	111	28
635	393	414	363	380	245	87	119	28
48	273	45	19	290	16	71	138	28
22	255	22	20	274	19	67	87	28
390	313	318	375	306	313	710	630	28
328	305	276	155	282	141	84	113	28
360	336	275	405	324	320	684	607	28
421	342	315	435	413	270	314	258	28
54	301	46	80	321	64	484	393	28
415	339	313	198	360	141	187	164	28
587	369	408	329	333	254	156	145	28
423	548	198	462	579	204	750	685	28
422	398	271	443	456	248	535	521	28
426	328	333	159	325	125	67	87	28
49	297	42	169	325	133	618	529	28
482	338	365	222	354	160	209	95	28
494	352	359	298	369	206	295	227	28
154	271	145	83	275	77	479	461	28
24	272	22	14	282	13	92	101	28
61	253	61	32	247	34	289	315	28
35	273	33	82	271	77	350	273	28
520	352	377	393	360	279	227	245	28
505	345	375	223	365	156	157	74	29
1023	367	714	1023	267	982	516	427	29
212	297	183	193	286	172	636	547	29
386	402	246	838	344	623	698	635	29
54	257	54	48	264	46	280	279	29
65	277	60	32	285	29	114	41	29
173	285	155	154	309	127	572	539	29
82	263	80	42	279	38	150	150	29
585	376	399	362	400	231	291	214	29
63	256	63	36	265	35	227	133	29
405	383	271	752	531	363	306	209	29
260	420	158	562	395	364	715	643	29
533	352	387	302	361	215	216	188	29
498	345	370	308	375	211	218	129	29
748	471	407	675	407	425	660	579	29
615	367	429	280	372	193	107	205	29
1023	447	587	913	538	435	437	345	29
370	316	300	485	307	404	679	599	29
34	254	34	21	303	18	141	149	29
592	376	403	418	395	271	184	138	29
215	367	150	380	358	272	316	292	29
110	281	101	149	284	135	492	413	29
23	249	23	18	303	16	157	125	29
588	384	393	468	356	336	116	120	29
217	322	172	218	369	151	595	561	29
23	253	23	20	250	21	458	369	30
614	374	420	323	365	227	154	80	30
363	332	280	379	315	307	709	625	30
1021	569	459	845	620	349	308	241	30
225	304	190	120	299	103	136	152	30
881	569	396	1023	548	478	513	422	30
24	250	25	11	273	10	61	61	30
266	325	210	271	310	224	628	556	30
493	355	355	328	380	221	122	166	30
571	381	384	390	372	268	154	62	30
215	307	179	194	286	174	659	572	30
248	281	225	193	282	176	594	529	30
46	262	45	31	260	30	126	61	30
872	535	417	592	570	265	258	191	30
25	256	25	16	289	14	110	139	30
20	255	20	32	258	31	199	116	30
149	273	139	185	280	169	527	451	30
48	259	47	60	256	60	129	133	30
55	281	50	110	316	89	176	104	30
626	397	404	357	376	243	191	154	30
412	341	309	202	319	162	164	122	30
368	350	269	606	336	461	647	565	30
387	379	262	275	379	186	143	90	30
476	362	337	173	355	125	119	120	31
421	435	248	663	488	348	700	646	31
500	343	373	230	334	176	123	18	31
394	350	288	469	374	321	409	477	31
29	264	29	21	260	20	107	142	31
56	267	54	50	263	48	307	215	31
254	315	207	357	332	276	652	594	31
39	258	39	18	263	18	101	113	31
704	523	345	1023	363	723	767	708	31
652	398	420	321	398	206	152	100	31
48	255	48	49	260	49	68	272	31
82	280	75	45	279	42	126	70	31
42	257	42	22	253	22	53	97	31
48	263	46	21	275	19	101	84	31
587	374	402	443	358	317	274	191	31
471	342	353	252	347	186	80	128	31
429	347	316	218	363	154	142	30	31
531	358	380	446	371	307	192	111	31
756	458	422	565	456	318	472	404	31
594	363	418	688	326	540	268	201	31
1023	503	521	1023	621	422	594	528	31
519	347	383	276	352	201	83	117	31
763	480	407	1023	402	651	638	563	32
108	265	104	104	260	103	262	334	32
489	356	351	383	329	298	241	90	32
21	259	21	13	267	13	86	82	32
59	295	52	49	345	37	218	362	32
27	260	26	23	260	23	142	97	32
21	254	21	14	256	14	77	55	32
603	363	425	293	367	205	111	90	32
282	323	223	308	316	249	620	543	32
512	349	376	210	358	150	39	97	32
336	306	281	488	299	417	657	568	32
550	350	402	543	398	349	292	225	32
21	261	21	36	266	35	319	249	32
176	276	163	260	268	248	471	430	32
608	389	400	744	364	523	283	248	32
478	346	354	231	352	168	218	193	32
617	382	414	348	362	246	305	153	32
437	397	282	561	377	381	691	616	32
247	352	180	389	349	285	751	677	32
98	290	86	196	294	170	551	461	32
22	258	22	13	256	13	92	132	32
532	362	377	451	367	315	204	199	32
501	348	369	206	349	151	150	94	32
28	267	27	30	263	30	58	125	32
415	404	263	379	402	241	111	46	33
27	254	27	36	267	35	411	351	33
293	394	190	275	357	197	658	587	33
265	391	173	213	377	144	515	505	33
635	408	398	280	404	177	153	131	33
46	262	45	28	269	27	146	114	33
185	360	132	185	384	123	609	572	33
25	247	26	17	243	18	319	272	33
46	248	47	38	251	39	92	224	33
385	398	248	687	378	466	702	617	33
20	248	21	16	244	16	152	198	33
314	324	248	315	311	259	700	615	33
542	445	312	776	496	401	722	651	33
600	381	403	463	369	321	68	148	33
743	467	408	675	501	345	503	445	33
45	249	46	15	239	16	235	245	33
232	322	185	274	328	214	622	541	33
54	257	54	46	256	46	361	297	33
603	388	397	554	409	347	169	116	33
377	355	272	674	332	519	664	584	33
426	350	312	178	342	133	152	97	33
19	248	20	14	282	13	68	92	33
476	389	313	626	377	425	453	519	33
462	378	313	179	375	122	76	171	34
497	373	341	202	404	128	434	434	34
684	448	391	1023	372	705	390	316	34
421	333	324	189	313	154	122	92	34
461	337	350	270	328	210	117	126	34
32	264	31	17	284	15	102	67	34
83	302	70	83	325	65	70	49	34
36	255	36	43	258	43	224	220	34
45	257	45	41	257	41	235	247	34
50	264	49	23	259	22	76	23	34
683	441	397	398	465	219	598	532	34
340	321	271	408	308	339	668	595	34
61	256	61	28	267	27	90	83	34
199	337	151	254	340	191	655	597	34
500	347	369	406	410	254	220	181	34
1023	549	477	1023	397	661	453	374	34
24	247	25	18	245	19	245	208	34
227	392	148	375	382	251	342	356	34
180	286	161	167	282	152	360	371	34
261	291	230	228	287	204	620	534	34
176	332	136	163	344	121	609	571	34
214	287	191	199	291	175	629	558	35
39	261	38	49	261	48	425	343	35
111	290	98	172	301	147	181	136	35
268	310	221	303	314	247	513	477	35
153	399	98	282	429	168	668	607	35
32	257	31	30	245	31	154	136	35
36	263	35	17	272	16	86	148	35
1023	467	561	1023	270	969	494	493	35
372	409	233	920	468	503	708	633	35
42	252	42	30	250	31	186	220	35
1023	776	338	697	707	252	219	210	35
148	279	135	55	331	43	277	211	35
616	401	393	547	494	284	188	80	35
26	249	27	22	255	22	123	132	35
551	357	394	235	356	169	345	236	35
20	246	21	28	258	27	439	340	36
161	420	98	323	431	192	621	586	36
598	380	403	431	418	264	196	38	36
514	349	377	397	360	282	169	198	36
72	254	72	61	255	61	431	375	36
1023	414	634	1023	316	830	727	652	36
543	356	390	289	353	210	198	70	36
281	339	212	267	350	195	668	590	36
26	261	25	17	265	16	64	83	36
416	430	248	640	472	347	741	658	36
363	432	215	823	500	421	630	589	36
260	385	173	446	379	301	221	138	36
158	346	117	525	425	316	236	186	36
578	534	277	970	495	501	652	565	36
554	358	396	396	340	298	309	207	36
740	414	458	832	418	509	74	179	36
225	278	208	201	267	193	518	467	36
537	359	383	374	337	284	158	86	36
484	353	351	208	365	146	95	173	36
510	352	370	308	351	225	164	136	36
619	374	424	610	351	445	237	198	36
213	284	192	239	277	221	613	523	36
263	338	199	330	308	274	643	555	36
31	252	32	13	245	14	52	98	36
531	392	347	272	393	177	178	200	36
57	250	58	21	244	22	114	122	36
400	344	298	335	384	224	131	131	37
23	263	22	21	282	19	102	136	37
603	391	395	639	442	370	356	227	37
22	259	21	17	267	16	36	122	37
428	370	296	443	351	323	654	605	37
473	374	324	466	438	272	512	460	37
523	366	366	419	358	300	246	183	37
44	263	43	24	263	23	131	22	37
39	262	38	37	257	37	89	105	37
63	276	58	19	277	18	97	98	37
381	367	265	542	355	391	648	561	37
525	377	356	732	332	565	323	216	37
34	263	33	14	259	14	136	87	37
259	309	214	362	300	309	619	553	37
25	256	25	15	274	14	120	97	37
80	257	80	42	257	41	187	176	38
263	330	204	256	312	210	587	521	38
338	301	287	150	304	126	141	41	38
613	389	404	538	345	400	310	217	38
308	349	226	660	374	452	691	629	38
580	393	378	506	373	347	152	131	38
452	336	344	276	339	208	71	119	38
254	301	216	312	301	265	507	485	38
602	507	304	653	407	411	599	518	38
35	263	34	18	259	18	125	125	38
44	263	43	80	278	74	114	139	38
109	289	96	93	279	85	499	431	38
210	344	157	209	330	162	530	510	38
288	307	240	301	304	254	637	560	38
66	255	67	38	253	38	252	143	38
38	256	38	29	262	28	67	100	38
50	262	49	16	256	16	98	152	38
201	360	143	550	363	388	610	546	38
534	360	379	301	442	174	184	129	38
84	259	83	126	249	130	408	373	38
438	357	314	324	356	233	270	241	38
259	301	220	242	295	209	641	557	38
229	436	135	583	442	337	718	649	38
45	280	41	200	309	166	538	452	38
111	259	110	83	260	82	430	377	38
198	333	152	351	339	265	658	581	39
134	275	125	92	271	87	386	366	39
594	401	380	528	371	364	199	149	39
162	280	149	144	271	136	556	483	39
31	261	30	29	265	28	101	97	39
38	255	39	45	258	45	254	266	39
58	301	49	321	355	231	272	191	39
556	385	370	814	560	372	317	248	39
22	272	20	28	272	26	178	89	39
580	372	398	430	387	284	450	350	39
37	264	36	17	259	17	80	41	39
20	262	20	12	275	11	94	120	39
1023	550	477	1023	504	520	297	202	39
609	388	402	490	440	285	102	149	39
33	260	33	25	261	25	61	164	39
300	349	220	360	371	248	601	535	39
415	338	314	180	336	137	120	113	39
605	410	378	679	443	392	346	293	39
62	274	58	22	275	20	104	104	39
646	405	408	794	385	528	353	266	39
320	320	256	415	309	344	661	588	39
620	409	388	519	548	243	310	315	40
57	253	58	50	259	49	417	358	40
516	344	384	334	339	252	154	79	40
39	258	39	39	268	37	481	388	40
34	251	35	15	251	15	104	233	40
330	331	255	446	320	356	684	602	40
400	380	270	645	348	474	670	604	40
503	369	349	385	321	307	195	98	40
40	249	41	35	251	36	285	265	40
138	288	123	81	295	70	626	568	40
39	274	36	23	309	19	135	165	40
522	360	371	350	400	224	168	145	40
439	353	318	261	329	203	210	92	40
371	375	253	469	389	309	655	589	40
898	569	404	1023	594	442	425	350	40
20	247	21	65	243	69	162	143	40
83	365	58	91	389	60	46	178	40
549	403	349	276	450	157	169	73	40
662	431	393	584	431	347	384	374	40
36	261	36	15	267	14	62	64	40
673	383	450	978	526	476	694	618	41
571	407	359	488	422	296	356	272	41
191	402	121	430	411	268	569	501	41
966	594	416	1015	615	423	721	638	41
337	325	266	537	333	414	616	561	41
1023	518	506	1023	445	589	695	620	41
164	290	145	145	283	131	656	572	41
79	269	75	81	314	66	145	80	41
26	270	24	62	368	43	90	104	41
88	279	81	58	275	54	211	132	41
555	358	397	417	366	291	270	195	41
34	299	29	791	285	710	285	234	41
24	266	23	8	270	7	113	82	41
500	359	357	349	352	254	219	170	41
65	318	52	99	326	78	551	468	41
120	275	112	142	296	123	92	92	41
288	339	218	519	339	393	474	505	41
51	296	45	24	321	19	126	36	41
147	359	105	362	372	249	355	356	41
505	352	367	374	397	242	166	59	41
95	258	94	70	251	71	519	422	42
635	425	382	885	417	543	685	623	42
631	429	377	872	401	556	524	444	42
39	270	37	30	280	27	98	150	42
34	271	32	57	269	54	552	464	42
230	350	168	241	335	185	612	535	42
96	296	83	38	327	30	292	195	42
546	379	369	427	356	307	542	443	42
422	348	311	234	342	176	356	233	42
337	320	270	98	328	77	82	100	42
23	250	23	15	251	15	101	74	42
459	395	297	347	366	243	90	190	42
558	363	394	255	339	193	70	74	42
88	255	88	56	257	56	298	331	42
906	508	457	861	623	354	648	574	42
263	380	177	588	412	366	691	627	42
43	254	44	20	259	20	80	132	42
284	616	118	997	671	381	751	688	42
456	360	324	321	343	239	174	80	42
37	269	35	23	280	21	113	122	42
519	346	384	278	351	203	138	62	43
23	252	23	15	270	15	108	160	43
264	373	181	543	445	312	386	361	43
555	365	389	617	374	422	317	195	43
523	361	371	274	326	215	133	122	43
52	262	51	109	262	106	468	387	43
201	322	160	247	323	196	611	529	43
541	351	395	261	373	179	213	51	43
96	266	92	90	266	87	120	108	43
255	290	225	334	291	294	578	497	43
210	441	122	559	488	293	359	353	43
1023	596	440	1023	451	581	676	598	43
453	338	343	146	316	119	122	98	43
626	366	437	448	404	284	359	304	43
188	448	108	432	512	216	384	346	43
470	345	349	203	343	152	139	152	43
791	489	414	724	567	327	689	606	43
549	360	390	455	339	344	77	114	43
588	371	406	306	380	206	129	154	43
647	427	388	496	474	268	535	494	43
427	363	301	371	335	284	251	169	43
525	356	378	242	359	173	56	89	43
278	318	224	495	329	385	530	478	43
102	261	100	63	256	63	390	363	43
480	348	353	309	370	214	249	169	43
282	313	230	202	291	178	641	570	43
524	361	371	213	352	154	128	125	43
317	310	262	287	325	226	715	631	44
297	353	216	418	358	299	503	430	44
25	248	25	13	256	13	150	101	44
19	250	20	9	246	10	104	58	44
373	344	277	547	331	423	780	702	44
180	280	164	172	271	163	664	577	44
293	335	224	363	315	295	674	591	44
58	261	57	28	289	25	67	68	44
376	357	270	409	328	319	623	564	44
516	345	383	267	353	194	67	107	44
27	250	28	33	253	33	302	245	44
35	266	34	20	294	17	80	86	44
58	264	56	35	308	29	113	55	44
209	312	171	208	302	176	572	499	44
530	360	377	317	484	168	89	185	44
523	347	386	223	339	168	117	114	44
573	370	396	293	393	191	178	185	44
40	268	38	19	285	17	141	113	44
20	260	20	8	256	8	399	328	44
1023	501	524	1013	450	576	670	578	44
40	272	37	10	265	10	76	82	44
464	362	329	260	375	178	274	194	44
97	277	90	28	277	26	49	82	44
35	294	30	116	340	87	487	399	44
32	266	30	29	270	27	71	129	44
78	265	75	100	255	101	315	293	44
470	354	339	282	342	211	156	143	44
517	354	374	219	343	164	157	36	44
469	336	357	242	334	186	201	136	45
33	269	31	25	268	24	48	95	45
592	368	412	458	374	313	331	246	45
409	350	299	284	348	209	188	160	45
614	434	362	552	426	332	640	548	45
472	338	357	276	326	217	97	10	45
523	350	382	289	342	216	193	179	45
89	298	76	48	303	40	104	94	45
1023	601	436	1023	495	530	757	681	45
581	387	384	547	383	366	249	178	45
82	290	72	34	385	23	116	70	45
746	537	355	951	537	454	299	249	45
274	392	179	328	421	199	616	590	45
387	373	266	524	360	372	634	558	45
269	319	216	324	314	264	678	601	45
109	285	98	104	303	88	383	349	45
251	389	165	655	367	457	377	361	45
57	263	56	44	264	43	367	304	45
561	398	360	423	386	281	161	156	46
30	266	28	21	274	19	110	42	46
844	511	423	1023	396	662	577	508	46
611	424	369	389	373	267	150	97	46
51	250	52	20	253	21	289	303	46
171	423	104	522	471	284	346	337	46
37	267	36	32	491	17	38	74	46
297	429	177	622	437	364	366	370	46
475	339	359	465	381	313	116	77	46
19	249	20	15	247	16	23	208	46
55	255	56	13	252	13	114	97	46
247	321	197	269	303	227	297	213	46
27	257	27	15	264	15	87	107	46
20	252	20	15	265	15	129	94	46
451	338	342	168	341	126	138	107	46
383	335	293	202	355	146	145	133	46
448	346	332	187	377	127	97	110	46
63	268	60	95	264	92	89	139	46
78	313	64	37	320	30	142	101	46
65	295	57	55	291	48	94	65	46
60	273	57	32	260	31	61	120	46
27	255	27	13	272	12	154	105	46
27	253	27	21	309	18	108	107	46
322	308	268	278	317	224	601	541	46
528	354	381	217	349	159	156	164	46
56	250	57	21	278	20	98	287	46
25	311	21	337	315	274	287	188	46
485	372	333	279	383	186	173	89	46
530	485	280	761	543	359	601	529	46
35	253	36	56	248	58	245	145	46
23	268	22	13	285	12	74	104	47
328	368	229	652	375	445	654	589	47
23	249	24	16	242	17	373	275	47
62	324	49	42	347	31	80	119	47
177	271	168	87	275	81	224	139	47
351	328	274	468	307	390	678	611	47
549	362	387	499	377	338	260	157	47
34	251	35	19	245	20	215	229	47
90	274	84	19	259	18	135	80	47
26	262	26	25	278	23	80	70	47
89	292	78	71	298	61	207	308	47
32	272	30	124	305	104	90	87	47
67	280	61	168	296	145	626	538	47
126	295	109	194	292	171	497	429	47
515	351	376	325	427	195	196	125	47
605	375	413	1023	311	842	497	406	47
178	373	122	203	349	149	700	635	47
501	344	373	200	349	147	175	52	47
506	342	378	417	328	326	195	225	47
48	274	45	23	278	21	133	92	48
24	260	23	10	248	11	51	108	48
526	381	353	373	430	222	210	162	48
580	360	412	345	357	247	201	221	48
525	415	324	563	414	349	188	170	48
734	465	404	642	500	329	592	588	48
538	353	390	217	384	144	334	265	48
570	379	385	560	494	290	211	184	48
454	342	340	165	333	127	126	70	48
25	254	25	34	258	34	252	190	48
110	302	93	82	343	61	95	148	48
268	302	227	279	290	246	624	552	48
155	283	140	162	276	150	334	370	48
554	396	358	779	409	487	297	170	48
52	265	50	36	260	36	149	141	48
866	484	457	864	602	368	598	525	48
421	349	308	257	354	186	190	152	48
523	360	372	244	347	180	90	110	48
735	409	460	804	507	406	276	136	48
377	432	223	979	428	586	398	362	48
40	258	39	28	261	27	62	98	48
703	432	416	563	429	336	636	561	48
899	557	413	784	559	359	417	414	48
364	339	275	604	327	472	598	530	48
32	254	32	15	254	15	129	101	48
517	340	389	227	341	171	119	92	48
23	257	22	27	260	26	123	107	49
116	319	93	212	373	146	199	92	49
165	289	146	215	327	168	672	584	49
34	257	34	21	285	19	123	70	49
497	365	348	182	371	125	100	117	49
42	266	40	52	267	50	211	230	49
337	346	249	421	354	304	538	473	49
165	283	149	175	272	164	565	483	49
48	258	48	29	262	28	133	65	49
229	307	191	188	303	159	605	548	49
509	354	368	341	382	229	169	122	49
985	512	492	747	603	317	704	623	49
512	354	370	253	345	188	153	171	49
709	472	385	1023	447	587	613	567	49
525	348	386	186	333	143	97	38	49
244	325	192	336	317	271	653	596	49
274	340	206	352	329	274	683	598	49
543	379	367	509	420	310	203	113	49
160	309	133	241	325	190	638	549	49
300	359	214	547	392	358	378	371	49
519	349	381	257	341	193	298	245	50
226	323	179	311	327	243	712	625	50
43	260	43	14	284	12	148	165	50
443	367	309	409	320	327	166	120	50
499	361	355	228	326	179	86	122	50
50	266	48	121	268	116	604	515	50
447	350	327	206	348	151	139	168	50
23	266	22	14	278	13	53	97	50
38	313	31	126	302	107	74	67	50
462	338	350	209	331	161	97	114	50
492	425	296	1023	338	777	608	627	50
21	247	22	9	247	9	48	30	50
122	341	92	151	347	111	629	546	50
35	262	34	44	262	43	70	120	50
491	352	356	193	354	139	128	171	50
512	358	367	492	367	343	247	191	50
715	440	416	777	445	447	267	233	50
608	375	415	421	391	275	152	89	50
361	333	277	452	317	366	722	642	51
324	315	263	438	313	358	400	459	51
252	315	205	318	297	274	637	563	51
54	283	48	84	288	74	525	436	51
32	264	31	25	262	25	39	111	51
547	419	335	513	464	283	550	459	51
70	266	68	72	287	64	135	80	51
135	386	90	265	404	168	356	360	51
399	343	298	274	364	192	101	52	51
473	367	330	331	359	236	98	178	51
506	353	367	249	364	175	114	80	51
107	309	89	52	326	41	291	200	51
386	332	298	416	345	309	111	114	51
534	417	328	445	424	269	181	176	51
1023	454	577	1023	281	932	811	742	51
440	490	230	651	487	342	377	349	51
524	353	380	237	347	175	439	338	51
443	337	337	179	355	129	138	160	51
49	263	47	75	279	69	430	338	51
37	258	36	13	275	12	86	111	52
72	274	67	28	308	23	35	104	52
21	252	22	17	268	16	97	71	52
23	259	23	10	284	9	82	90	52
38	271	36	28	273	26	139	89	52
28	260	27	59	341	45	89	89	52
497	340	374	168	342	126	188	104	52
23	252	24	13	249	13	90	107	52
249	366	174	300	417	184	622	544	52
43	275	40	86	301	73	119	52	52
396	373	272	453	395	293	687	619	52
34	275	31	16	278	14	80	67	52
183	287	163	211	279	194	199	190	52
470	355	339	299	357	215	256	122	52
349	333	269	454	338	344	636	561	52
466	356	335	325	366	227	146	128	53
280	326	220	359	324	284	671	600	53
863	522	423	613	626	251	371	353	53
617	387	408	674	365	473	298	242	53
184	270	175	179	263	174	412	407	53
566	366	396	338	364	238	200	125	53
178	308	148	504	287	450	168	95	53
468	365	328	223	366	156	158	46	53
541	357	388	266	381	178	190	110	53
100	389	66	201	419	123	627	577	53
29	272	27	30	276	28	79	125	53
178	316	144	153	318	123	623	540	53
392	396	253	617	424	372	698	618	53
35	264	34	37	267	36	110	120	53
961	598	411	568	704	207	224	122	53
42	292	37	32	285	28	84	86	53
398	368	277	447	381	300	741	655	53
50	254	51	44	251	45	287	271	53
554	426	333	613	397	395	549	450	54
1023	544	481	1023	637	411	589	518	54
1023	513	511	848	575	378	666	581	54
287	361	204	358	366	250	660	600	54
524	367	366	460	363	324	222	180	54
533	366	373	407	365	285	156	76	54
34	257	34	20	248	20	83	133	54
728	421	443	677	475	365	251	196	54
54	271	51	38	295	33	131	70	54
28	250	29	18	250	19	185	156	54
30	268	29	15	266	15	98	102	54
46	254	46	38	254	38	501	414	54
548	367	382	465	387	307	287	207	54
42	269	40	23	284	21	87	142	54
467	377	317	489	359	349	702	621	54
493	374	338	265	377	180	135	35	55
309	317	250	260	337	198	128	141	55
160	277	148	168	272	159	473	382	55
298	350	218	405	336	308	632	560	55
45	328	35	289	323	229	522	420	55
516	354	373	322	408	202	214	201	55
34	258	34	25	263	24	142	80	55
25	272	23	65	290	57	123	107	55
500	348	369	225	333	173	170	156	55
202	312	166	207	304	174	715	626	55
70	293	61	32	312	26	139	139	55
289	299	248	324	292	285	710	626	55
62	268	59	23	274	22	157	113	55
47	275	44	25	274	24	92	70	55
52	266	50	28	266	27	174	181	55
36	254	36	37	248	38	123	168	55
795	500	407	703	701	257	610	531	55
550	358	393	320	336	244	143	110	55
499	390	327	303	419	185	539	477	55
197	370	136	456	366	319	680	614	55
81	264	78	61	257	61	79	84	55
601	386	399	557	433	329	233	122	55
65	275	60	137	275	128	531	439	55
252	457	141	644	509	324	396	365	56
137	435	81	285	412	177	652	589	56
874	502	446	1023	518	506	646	569	56
463	343	345	176	325	138	123	65	56
514	355	371	249	341	187	186	77	56
342	320	274	392	316	318	664	588	56
629	477	337	753	531	363	799	716	56
37	264	36	21	265	21	256	230	56
537	358	384	355	531	171	206	145	56
613	379	414	510	383	340	458	366	56
1023	445	589	1023	312	840	643	568	56
34	256	34	34	278	31	120	161	56
78	300	66	112	355	81	431	340	56
36	256	36	16	252	16	86	108	56
1023	584	449	917	542	433	422	361	56
567	374	388	382	376	260	70	154	56
236	394	153	586	468	321	691	626	56
729	494	378	618	575	275	581	514	56
63	265	61	26	270	24	67	100	56
49	275	46	34	269	32	148	46	56
577	370	400	522	379	352	260	153	57
28	347	21	50	338	38	502	421	57
21	252	21	44	251	45	123	113	57
331	302	281	260	309	215	653	582	57
66	286	59	58	424	35	153	77	57
43	271	41	31	277	29	102	80	57
542	389	356	439	374	300	157	122	57
789	462	437	605	672	230	647	563	57
83	275	77	55	266	53	71	110	57
260	369	181	546	466	300	636	577	57
31	255	31	46	254	46	537	456	57
35	261	34	27	260	26	76	90	57
24	255	24	19	279	18	313	234	57
183	311	151	376	337	286	570	539	57
763	472	414	940	526	457	616	558	57
20	249	21	12	254	12	97	97	57
77	281	70	32	284	29	71	162	58
30	264	29	15	255	15	117	169	58
409	349	300	189	323	150	146	84	58
484	340	364	292	312	239	321	232	58
410	350	300	326	381	219	152	101	58
472	351	344	176	344	131	122	104	58
304	300	259	109	279	100	138	77	58
447	361	317	263	349	193	165	100	58
477	338	362	204	370	141	83	86	58
828	558	380	1023	574	456	671	616	58
78	344	58	83	414	51	31	116	58
605	382	405	423	352	308	186	79	58
479	335	366	192	306	160	135	133	58
281	414	174	577	423	349	712	643	58
487	341	366	323	363	228	231	135	58
505	352	367	355	373	244	306	213	58
715	423	433	576	447	330	221	83	58
522	342	391	332	382	223	230	161	58
533	357	382	314	350	230	94	92	58
21	249	21	13	272	13	111	76	58
29	257	29	11	258	11	171	89	58
200	417	123	509	429	304	673	610	58
123	284	111	198	282	179	558	493	58
515	365	362	490	348	360	402	317	58
197	332	152	84	387	55	133	51	59
21	246	22	17	245	18	119	188	59
229	337	174	328	324	259	668	597	59
403	345	299	281	328	219	188	169	59
499	412	310	977	373	670	717	648	59
541	357	388	285	363	201	162	98	59
426	350	312	360	365	252	205	175	59
411	360	292	718	357	515	662	583	59
161	290	142	103	296	89	138	111	59
426	334	326	252	319	202	721	649	59
653	407	410	672	458	375	251	230	59
243	345	181	372	369	258	616	541	59
527	361	374	179	370	124	97	150	59
564	381	379	372	437	218	175	55	59
142	349	104	266	367	185	361	339	59
450	343	335	162	315	131	139	120	59
272	311	224	419	308	348	462	457	60
310	358	222	443	325	348	589	557	60
472	351	344	291	355	210	74	62	60
34	265	33	18	260	18	67	105	60
389	336	296	326	325	256	769	684	60
754	435	444	571	513	285	608	532	60
536	355	387	266	340	200	108	156	60
514	369	357	572	336	436	398	310	60
520	375	355	279	368	194	234	348	60
59	281	54	108	293	94	509	426	60
663	435	390	605	508	305	622	534	60
227	289	201	282	290	249	646	563	60
202	314	164	346	300	296	582	515	60
162	341	122	197	348	145	606	556	60
547	372	376	374	353	271	145	170	60
45	254	45	17	253	17	136	87	60
143	299	122	188	329	146	629	545	60
33	274	30	18	264	17	73	126	60
278	309	230	251	302	213	714	639	60
71	353	51	139	342	104	692	621	60
50	268	48	20	283	18	138	101	60
53	254	54	34	254	34	264	254	60
446	402	284	870	406	548	398	383	60
544	368	378	300	392	196	198	169	60
55	260	54	29	261	29	281	308	60
393	343	293	479	317	387	541	515	60
298	322	237	336	304	282	374	433	61
466	346	345	181	327	142	90	104	61
723	437	424	993	421	603	263	215	61
294	302	249	249	287	222	491	471	61
428	371	295	668	342	500	696	616	61
21	256	21	13	257	13	49	80	61
60	261	59	21	259	21	89	84	61
396	353	287	557	325	438	631	576	61
284	344	211	433	327	339	688	625	61
423	340	319	145	322	116	31	142	61
410	351	299	339	426	204	460	366	61
483	349	354	295	323	234	136	170	61
240	302	203	221	283	199	617	537	61
342	330	265	404	323	320	694	613	61
47	252	48	44	256	44	354	279	61
28	254	28	8	242	9	68	110	61
65	345	48	67	332	51	64	80	61
56	262	55	20	274	18	114	105	61
95	258	95	25	281	23	107	129	61
527	359	375	365	355	264	169	136	61
549	368	381	409	359	292	153	102	61
21	249	21	60	279	55	136	110	61
466	337	354	173	313	141	48	76	61
509	361	361	381	333	293	168	156	61
407	336	310	386	323	306	221	136	61
523	359	372	496	376	337	345	268	61
43	283	39	18	323	14	95	97	61
582	394	378	559	430	333	402	280	61
513	413	318	360	412	224	418	336	61
389	411	242	762	397	491	664	614	61
63	295	55	22	276	21	76	26	61
484	353	351	280	339	211	230	113	61
363	391	237	439	405	278	605	525	61
773	480	412	705	509	354	679	596	61
23	259	23	50	264	49	232	174	61
512	381	344	440	388	290	129	162	61
916	528	444	749	531	361	359	229	61
432	347	318	189	358	135	166	139	62
500	361	355	280	393	183	178	164	62
1023	479	547	1023	402	653	299	249	62
568	367	396	332	369	230	123	89	62
79	262	77	67	270	64	334	314	62
58	275	54	13	298	11	120	117	62
405	332	312	233	363	165	143	117	62
521	356	375	406	353	295	263	175	62
22	253	23	13	271	13	95	120	62
657	408	413	520	437	305	222	126	62
537	369	372	361	402	230	224	133	62
766	462	424	1023	534	491	678	614	62
593	358	424	322	374	220	268	200	62
21	249	22	6	261	6	120	64	62
515	367	360	447	359	318	277	220	62
456	338	345	288	333	221	218	175	62
398	357	285	264	332	203	62	27	62
56	256	56	63	297	55	77	101	62
25	253	25	17	247	18	341	266	62
212	309	176	293	320	234	616	539	62
278	340	209	397	348	292	613	528	62
549	375	374	333	381	224	415	334	62
583	409	365	365	500	187	497	414	62
175	306	147	451	314	367	111	101	62
293	332	226	337	328	263	545	499	62
31	260	30	19	270	18	51	94	63
21	263	21	18	280	16	136	65	63
839	524	410	624	573	279	747	666	63
323	381	218	412	346	305	133	205	63
161	267	154	86	296	75	316	393	63
348	354	251	489	339	370	600	538	63
309	346	229	302	333	233	550	515	63
383	338	290	459	344	342	622	561	63
219	303	185	216	305	182	563	500	63
242	295	210	207	293	181	548	514	63
61	279	56	43	288	38	395	369	63
105	275	98	43	341	32	139	105	63
392	374	268	364	330	283	679	596	63
610	376	415	847	457	475	747	666	63
30	266	29	18	301	15	123	58	63
56	264	54	90	259	89	259	225	63
85	288	75	115	288	102	645	554	64
476	358	340	289	371	200	221	194	64
472	341	354	220	374	150	100	113	64
50	261	49	33	290	30	98	100	64
649	384	433	624	404	395	571	507	64
573	419	350	762	486	402	436	358	64
531	356	381	322	407	203	268	186	64
280	386	186	453	395	294	364	343	64
494	342	370	193	349	141	169	97	64
829	489	434	1023	420	623	613	543	64
184	289	163	222	289	197	356	302	64
563	370	389	686	381	461	331	229	64
424	380	286	362	416	223	153	83	64
618	417	380	600	408	377	203	77	64
45	281	41	53	294	47	114	94	64
31	267	29	15	274	14	94	45	64
507	381	341	477	483	253	522	433	64
31	256	31	12	271	11	117	135	64
479	341	360	179	330	139	73	23	64
32	251	32	26	286	23	95	55	64
469	331	363	164	312	134	43	157	64
33	280	30	39	334	30	111	125	65
47	290	41	24	301	21	123	165	65
67	261	66	49	261	48	384	327	65
159	375	109	276	360	196	349	325	65
37	262	36	28	269	27	87	71	65
25	248	26	8	241	8	116	95	65
376	359	268	678	361	481	574	493	65
133	291	117	52	297	45	52	117	65
735	455	414	778	448	445	638	564	65
502	364	353	309	358	221	205	84	65
302	314	247	358	315	291	325	357	65
610	383	407	396	371	273	253	178	65
584	376	398	476	397	307	401	295	65
44	256	44	30	313	25	133	53	65
1023	434	604	1023	446	587	411	412	65
46	284	42	19	272	18	79	107	65
690	438	404	456	520	225	70	45	65
525	363	371	220	387	146	68	108	65
384	356	276	555	349	407	664	591	65
307	311	253	389	313	318	453	475	65
240	317	194	220	299	188	679	593	65
69	263	67	67	277	62	495	414	65
371	327	290	127	339	96	141	86	65
44	318	36	41	340	31	116	119	65
572	374	392	483	409	302	193	201	65
491	369	341	294	372	203	249	200	65
39	262	38	37	265	36	62	131	66
292	377	198	504	372	347	710	640	66
488	368	339	317	359	226	252	171	66
473	357	339	315	380	212	255	142	66
556	357	399	266	343	199	114	73	66
134	284	121	75	281	68	516	437	66
26	266	25	27	273	25	107	64	66
28	259	28	25	258	25	104	82	66
224	327	175	352	371	243	625	572	66
576	364	404	426	378	288	394	284	66
530	373	364	396	414	245	482	388	66
539	392	352	1023	307	854	765	684	66
481	352	350	363	353	263	389	284	66
512	369	354	403	359	287	261	206	66
431	343	321	185	337	140	65	71	66
471	337	358	430	375	294	126	153	66
30	257	30	18	257	18	79	119	66
536	354	388	301	376	204	128	10	66
36	260	35	21	263	21	105	141	66
1023	580	452	801	650	315	245	298	66
34	270	32	292	264	283	381	281	66
165	279	151	186	276	172	497	414	66
56	274	52	27	298	23	74	150	66
86	298	74	132	304	111	550	463	67
448	336	341	158	332	122	39	70	67
264	322	209	378	316	306	693	606	67
29	252	29	8	256	8	110	168	67
23	250	24	8	254	8	46	38	67
33	259	33	23	263	23	92	90	67
180	352	131	260	443	150	528	520	67
89	299	76	17	278	15	58	125	67
185	400	118	634	431	377	350	362	67
644	423	390	615	500	315	594	503	67
40	260	39	16	269	15	378	336	67
101	311	83	636	409	398	632	543	67
406	350	298	307	333	236	123	31	67
34	267	33	27	303	23	73	95	67
783	531	377	1006	404	638	771	691	67
30	256	30	36	295	32	79	95	67
552	392	361	457	391	300	180	143	67
29	254	30	29	260	29	148	152	67
468	350	343	239	346	177	136	174	68
485	348	357	187	340	140	171	83	68
66	270	63	15	292	13	83	164	68
674	401	430	739	416	454	282	178	68
25	263	25	11	260	10	111	95	68
568	370	393	371	390	243	105	131	68
21	251	21	10	299	9	67	98	68
759	479	406	820	512	410	637	570	68
48	265	47	21	260	20	160	347	68
22	259	22	68	271	64	148	107	68
1023	485	540	1023	488	537	665	606	68
20	254	20	14	267	13	132	101	68
688	405	435	703	464	388	603	522	68
623	475	336	1023	433	606	559	480	68
68	269	65	26	274	24	101	73	68
569	349	417	329	360	234	201	84	68
686	410	428	676	458	378	649	567	68
134	336	102	168	369	117	636	581	68
530	355	382	479	369	332	340	260	68
28	263	27	63	271	59	56	100	68
185	278	171	102	293	89	95	89	69
280	398	180	333	371	230	591	549	69
33	294	28	86	294	75	578	489	69
297	330	230	415	323	329	699	620	69
388	341	291	127	316	102	119	142	69
627	373	431	347	374	237	79	97	69
66	253	67	60	252	61	280	296	69
572	377	388	516	410	323	173	105	69
157	304	132	222	397	144	538	509	69
479	341	360	255	352	186	108	178	69
698	442	404	661	419	404	356	252	69
36	269	35	32	287	28	532	440	69
45	260	44	54	256	54	217	228	69
150	302	127	273	288	243	482	451	69
502	349	368	298	417	183	145	152	69
283	438	165	384	450	218	713	643	69
434	344	323	217	362	153	136	31	69
140	301	119	101	326	79	581	544	69
445	345	331	195	334	149	123	101	69
511	343	381	378	426	227	256	213	69
571	370	395	376	361	267	70	126	69
470	372	323	274	350	200	43	94	70
51	271	48	87	269	83	178	113	70
309	312	253	302	305	254	688	598	70
301	311	248	302	331	233	554	522	70
1023	491	534	960	525	468	660	600	70
57	284	52	31	280	28	105	53	70
216	318	174	197	318	158	665	602	70
556	366	389	307	346	227	160	138	70
188	356	135	579	414	358	574	543	70
66	268	63	86	269	81	141	120	70
32	259	31	53	219	62	79	119	70
31	266	30	31	297	27	51	84	70
267	385	177	321	354	233	624	546	71
66	264	64	66	274	62	444	374	71
147	357	106	194	387	128	617	569	71
58	271	55	35	270	33	171	73	71
605	406	381	624	421	380	216	171	71
50	398	32	424	534	203	210	126	71
205	299	176	318	293	278	732	648	71
266	335	203	205	318	165	547	522	71
263	407	165	564	419	345	380	346	71
26	252	26	18	252	18	62	94	71
20	250	21	12	256	12	138	136	71
30	257	30	20	258	20	345	242	71
71	265	69	41	255	41	300	326	71
208	375	142	335	371	232	331	293	71
268	306	224	459	318	369	586	516	71
331	375	226	426	367	297	694	608	71
614	388	405	649	381	435	215	150	71
486	366	340	457	361	325	273	192	71
43	271	41	106	276	98	236	149	71
452	347	333	244	380	164	170	123	71
28	271	26	68	266	66	386	277	71
472	360	336	249	389	163	113	74	72
508	362	359	322	378	218	149	62	72
907	504	461	751	559	344	629	544	72
558	404	354	422	396	273	150	82	72
25	251	26	29	262	28	116	97	72
1023	530	495	1023	267	982	705	632	72
449	331	348	182	327	142	173	113	72
26	255	26	21	269	20	95	114	72
349	354	252	467	321	373	635	563	72
472	351	345	205	340	154	194	51	72
618	385	411	398	420	243	297	139	72
62	266	60	34	309	28	119	114	72
515	341	386	252	395	163	149	3	72
542	362	384	482	374	330	269	202	72
494	349	362	198	349	146	107	135	72
243	293	212	172	287	153	105	117	72
207	298	178	211	301	179	271	428	72
22	247	23	24	247	25	284	196	72
418	348	308	149	346	110	143	79	72
572	370	396	240	401	153	142	64	72
449	353	326	249	369	173	240	199	72
45	254	46	23	256	23	295	269	72
304	334	233	380	313	311	670	592	72
48	286	43	62	283	56	131	141	72
579	405	366	546	375	373	175	61	72
80	298	69	49	312	41	145	123	72
279	317	225	273	339	206	699	619	73
746	515	371	790	546	370	692	612	73
105	382	70	174	361	124	558	469	73
262	400	168	576	416	355	384	376	73
30	378	20	190	414	117	571	484	73
30	262	29	28	288	25	372	333	73
46	269	43	13	289	12	98	107	73
24	247	25	24	246	25	404	312	73
80	339	61	512	366	358	611	524	73
76	269	73	28	293	24	65	49	73
34	265	33	21	302	18	111	89	73
451	366	316	797	420	485	316	202	73
226	427	136	495	496	256	715	647	73
1023	581	452	1023	294	892	707	630	73
486	346	360	313	368	218	133	111	73
650	473	352	684	452	388	294	162	74
50	269	48	24	293	21	80	143	74
283	303	239	301	312	247	606	547	74
37	281	34	32	272	30	94	64	74
27	253	27	20	251	20	105	76	74
519	360	368	352	340	265	193	157	74
509	353	369	444	373	305	303	236	74
524	445	301	694	405	439	501	459	74
561	356	404	312	333	239	142	176	74
362	429	216	884	441	513	429	404	74
568	364	399	375	361	266	213	120	74
372	328	290	446	317	360	721	637	74
1023	481	545	780	638	313	630	549	74
133	419	81	327	436	192	643	589	74
57	260	56	8	247	8	62	114	74
503	396	325	539	369	374	200	158	74
537	383	359	390	398	251	341	249	74
33	251	33	11	256	11	105	77	74
553	360	394	337	401	215	186	133	74
605	366	423	452	385	301	162	201	74
27	256	27	28	279	26	126	113	74
292	409	183	599	477	321	663	609	74
39	269	37	36	266	35	142	55	74
381	329	296	149	355	107	168	126	74
122	272	115	34	269	32	82	120	75
735	441	426	813	449	463	312	227	75
423	364	297	194	353	141	224	125	75
22	252	22	22	382	15	70	71	75
702	445	404	526	433	311	596	542	75
284	327	222	416	335	318	622	556	75
42	266	41	58	273	55	335	235	75
519	348	381	259	350	189	102	129	75
528	382	354	476	513	237	173	166	75
61	253	62	21	248	22	222	316	75
159	357	114	252	408	158	659	598	75
506	362	357	379	447	217	276	211	75
29	260	29	18	269	17	51	71	75
108	288	96	94	281	85	280	227	75
25	262	24	137	282	124	300	185	75
274	332	212	386	355	278	644	567	75
537	405	339	375	404	238	193	71	75
347	347	256	428	348	315	575	547	75
209	362	147	370	385	246	632	581	75
276	311	227	273	322	217	674	600	75
537	347	396	347	355	250	142	186	76
304	312	249	363	304	306	680	597	76
239	389	157	669	386	443	315	341	76
304	417	186	761	572	340	740	668	76
450	405	285	847	398	545	682	606	76
24	257	24	21	253	21	95	113	76
21	267	20	35	292	30	105	80	76
549	373	377	332	410	208	77	152	76
733	415	452	559	402	356	113	74	76
72	270	69	81	293	70	120	24	76
608	403	386	515	412	320	521	449	76
1014	604	430	1023	525	500	358	258	76
491	504	249	333	502	170	278	198	76
494	374	338	425	412	264	92	146	76
56	288	49	50	290	44	100	120	76
197	310	163	273	333	210	492	449	76
21	254	21	10	261	10	113	101	76
468	345	347	215	353	155	76	122	76
556	353	404	381	338	288	184	157	76
326	319	262	284	311	234	680	598	76
676	450	385	721	491	376	553	469	76
709	409	443	570	403	362	73	108	76
258	289	228	274	291	241	628	549	76
229	379	155	665	405	420	653	595	76
635	414	393	424	445	244	527	451	77
67	259	66	53	257	52	343	306	77
34	288	30	91	394	59	512	422	77
557	357	399	279	354	202	162	73	77
533	381	358	461	381	310	138	149	77
471	368	328	403	363	284	215	194	77
534	392	349	1023	351	747	289	202	77
507	351	370	218	347	161	61	62	77
539	378	365	472	431	280	648	560	77
484	340	364	218	331	168	309	223	77
73	259	72	53	260	52	360	261	77
565	389	371	538	387	356	129	108	77
1023	557	471	1023	421	622	676	593	77
480	359	342	240	351	175	190	131	77
1023	530	495	1023	378	693	709	633	77
574	396	371	375	389	247	187	184	77
659	403	419	539	389	355	466	450	77
1023	591	444	1023	467	561	691	608	77
1023	508	516	1023	496	528	693	613	77
490	362	347	336	332	259	221	55	77
457	689	170	1023	532	493	674	615	77
183	425	110	342	417	210	381	355	77
507	355	366	369	357	265	258	226	77
454	352	331	292	375	199	152	148	77
32	268	31	226	290	199	393	284	77
21	253	22	11	274	10	67	191	77
36	333	28	142	319	114	541	453	77
34	262	34	12	268	12	77	102	77
47	268	45	134	267	128	353	272	77
579	364	407	300	350	219	107	154	77
60	288	54	95	285	85	567	490	77
25	279	23	96	300	82	564	480	78
166	280	152	133	289	118	420	328	78
40	314	32	84	355	60	562	472	78
53	268	51	27	271	25	149	98	78
174	334	134	251	411	156	663	604	78
78	279	72	113	290	100	186	80	78
56	262	55	18	287	16	117	108	78
702	418	430	1023	363	722	702	632	78
342	367	238	402	379	272	592	569	78
595	376	405	652	443	377	411	280	78
137	348	101	134	371	93	603	560	78
748	441	435	1023	413	635	415	337	78
474	339	358	311	379	211	300	188	78
611	401	389	737	392	481	361	219	78
521	360	370	325	374	223	84	67	78
615	394	399	789	411	491	158	132	79
464	366	325	443	377	300	255	216	79
50	268	48	49	262	48	266	269	79
162	271	153	158	272	149	309	354	79
542	356	389	328	377	222	135	216	79
77	300	66	165	290	146	208	116	79
553	363	390	195	373	133	28	111	79
508	345	377	352	374	241	185	178	79
1023	524	500	1023	414	633	600	556	79
62	260	61	53	260	52	321	249	79
160	363	112	222	353	161	351	355	79
586	394	381	338	425	204	113	423	79
22	253	22	21	245	21	143	98	79
22	271	21	26	273	25	84	122	79
70	273	65	32	270	30	92	145	79
492	354	356	219	347	161	154	135	79
84	287	75	77	271	72	414	358	79
499	345	371	277	333	213	162	131	79
30	278	27	24	297	21	101	98	79
29	296	25	277	314	226	345	239	79
22	250	22	14	246	15	178	148	79
469	372	323	242	377	165	149	161	79
33	257	33	26	257	26	407	302	80
90	298	77	158	296	137	635	545	80
623	404	396	439	357	315	343	485	80
31	258	31	44	254	44	187	95	80
329	319	264	359	294	312	594	521	80
48	268	46	31	290	28	392	322	80
536	357	384	783	389	515	341	282	80
431	338	326	188	324	149	146	83	80
501	389	330	903	407	568	405	315	80
632	386	418	602	440	350	387	267	80
213	299	182	155	294	135	594	535	80
585	382	392	720	406	454	387	302	80
1023	506	518	1023	318	824	632	559	80
557	374	381	502	400	321	128	133	80
136	270	129	137	271	130	587	496	80
31	274	29	35	317	28	82	125	80
608	375	414	491	359	350	153	191	80
129	297	112	49	273	46	111	74	80
560	373	384	379	418	232	168	120	80
1023	558	470	985	653	386	779	709	81
532	361	377	294	338	222	95	87	81
271	337	206	304	354	219	522	488	81
441	350	322	257	363	181	170	164	81
48	266	46	31	264	30	101	117	81
146	296	127	140	314	114	418	384	81
598	408	376	533	439	311	206	122	81
53	256	53	55	260	54	468	377	81
752	617	312	513	581	226	186	165	81
1023	498	526	1023	267	982	417	358	81
874	552	405	944	697	347	736	675	81
497	346	368	341	351	249	242	165	81
192	298	165	169	302	143	276	389	81
167	286	149	131	274	123	559	479	81
189	299	162	167	303	141	596	520	81
175	275	162	53	293	46	107	131	81
1022	607	431	564	544	266	156	160	81
301	297	260	287	279	263	624	547	81
448	351	327	310	324	245	219	190	81
305	303	258	108	278	100	123	94	81
58	257	57	45	255	46	433	352	81
445	560	203	1023	602	435	693	647	81
116	334	89	149	341	112	551	456	82
186	330	144	248	336	189	689	622	82
22	252	22	7	260	7	128	108	82
47	288	42	21	287	19	181	141	82
24	271	22	56	285	50	274	192	82
465	341	349	165	332	128	149	104	82
472	342	353	328	330	255	176	83	82
58	260	58	58	253	59	373	279	82
35	253	35	15	257	15	107	101	82
268	303	227	196	317	158	489	471	82
543	376	369	525	347	387	219	131	82
49	257	49	22	262	22	146	149	82
241	296	208	225	285	202	617	548	82
365	359	260	628	344	468	665	586	82
516	370	357	324	363	228	273	219	82
34	261	33	31	266	30	90	135	82
42	339	31	117	345	87	594	502	82
38	252	39	37	252	38	104	65	82
531	380	358	474	445	272	252	117	82
294	306	246	413	323	327	627	559	82
88	267	84	75	280	68	385	392	83
470	345	349	370	323	292	285	175	83
61	262	60	54	260	53	434	359	83
244	302	207	171	314	139	481	452	83
599	387	396	396	382	266	156	139	83
822	557	378	1023	478	548	716	639	83
515	348	379	397	307	331	79	97	83
514	364	362	401	362	283	418	331	83
1023	367	714	1023	267	982	751	671	83
337	324	267	318	313	259	635	579	83
538	375	367	302	380	204	193	162	83
25	257	25	17	277	16	138	45	83
685	401	437	756	382	507	169	202	83
496	364	349	285	371	197	200	157	83
33	264	32	18	267	17	117	46	83
67	297	57	69	302	59	102	116	83
43	277	40	24	283	22	70	114	83
682	474	368	501	433	297	633	549	83
227	299	194	230	303	195	421	411	83
34	263	33	11	281	10	49	116	84
67	280	61	110	279	101	612	523	84
572	377	389	442	391	290	288	219	84
25	256	25	36	286	33	87	61	84
64	265	62	27	259	27	46	82	84
486	337	369	334	311	275	119	132	84
382	321	304	318	335	243	587	557	84
507	343	378	308	360	219	319	256	84
26	256	26	23	257	23	65	77	84
406	349	297	361	336	275	673	603	84
43	277	40	69	270	66	536	444	84
221	363	156	585	392	382	615	576	84
218	298	187	156	291	137	573	523	84
520	345	385	283	334	216	126	123	84
703	444	406	680	612	284	587	500	84
477	340	360	293	330	228	290	279	84
22	257	22	94	293	82	153	131	84
297	325	234	259	327	203	537	521	84
34	271	32	16	288	14	178	59	84
135	262	132	125	259	123	443	389	84
428	358	306	515	413	319	268	191	84
481	349	353	213	345	158	206	158	84
441	352	320	597	333	458	723	636	84
493	360	351	580	402	369	246	38	85
29	253	30	28	272	26	136	74	85
22	253	22	26	275	24	146	20	85
590	379	399	455	414	282	392	297	85
208	306	174	196	298	169	445	442	85
910	539	432	1023	358	731	598	539	85
25	290	22	70	317	57	264	178	85
106	346	78	167	317	135	482	386	85
74	296	64	127	299	109	620	532	85
23	261	23	22	287	19	129	110	85
495	339	373	175	341	132	30	110	85
559	371	386	328	354	238	131	56	85
84	325	66	43	319	34	123	83	85
529	357	379	305	360	217	288	243	85
1004	561	458	1001	594	431	343	195	85
528	358	377	246	355	177	43	143	85
38	270	36	20	278	19	141	125	85
463	352	337	279	338	211	228	204	85
418	372	288	421	358	301	712	628	85
271	315	220	451	306	377	555	473	85
522	368	364	432	473	234	361	252	85
668	414	413	906	442	524	436	356	85
306	337	232	357	313	292	655	572	85
293	358	210	384	371	265	411	431	86
1023	554	473	1023	361	726	609	563	86
578	361	410	329	353	239	141	105	86
1023	574	457	1023	502	522	704	615	86
236	320	189	267	312	219	618	546	86
473	342	355	296	350	217	119	178	86
267	317	215	308	317	249	659	567	86
23	267	22	25	262	25	119	74	86
986	566	446	517	564	235	302	176	86
31	282	28	68	305	57	469	384	86
199	394	130	499	357	357	314	253	86
763	487	401	711	540	337	610	527	86
30	256	30	7	264	7	61	64	86
23	260	22	7	269	7	108	136	86
545	374	372	557	371	384	302	204	86
476	376	324	397	338	301	168	116	86
37	259	37	23	286	21	150	90	86
300	319	241	372	317	300	685	610	86
112	278	103	38	297	33	100	101	86
462	351	337	201	371	139	107	95	86
82	308	68	49	293	43	164	104	86
537	350	393	245	343	183	111	68	86
128	266	123	70	302	60	64	43	86
339	323	269	138	296	119	30	79	86
565	382	379	376	360	267	214	168	86
66	259	65	35	258	34	333	316	86
21	257	21	14	257	14	74	79	87
42	268	41	25	274	24	104	110	87
524	367	366	419	360	298	339	222	87
71	270	68	39	272	37	56	114	87
482	350	352	265	364	186	157	179	87
32	259	32	17	262	17	82	83	87
126	300	108	301	305	253	509	417	87
28	256	28	13	264	12	87	77	87
468	368	326	263	350	192	150	84	87
36	284	33	32	343	24	110	158	87
28	267	26	15	253	15	67	122	87
419	335	320	277	329	215	266	145	87
113	273	105	61	274	57	73	161	87
335	321	267	517	320	414	666	584	87
590	411	367	645	454	364	331	288	87
39	270	37	43	293	37	71	77	87
466	414	288	775	449	442	700	634	87
595	393	388	386	394	251	132	148	87
641	429	383	392	441	227	308	255	87
270	298	232	314	300	268	474	448	87
234	344	174	339	339	256	665	606	87
564	366	395	319	374	219	228	202	88
643	390	421	650	373	447	168	235	88
49	267	47	23	266	22	101	95	88
485	339	366	188	307	157	128	125	88
542	357	389	304	340	229	187	186	88
236	370	163	481	361	341	711	643	88
540	361	383	248	368	173	111	34	88
42	265	40	15	270	14	105	114	88
22	266	22	22	272	21	101	98	88
61	438	35	87	476	47	573	489	88
751	477	403	814	406	513	629	544	88
318	364	223	652	349	477	694	629	88
929	547	435	1023	415	631	674	602	88
528	358	378	280	368	195	146	142	88
528	356	380	298	339	225	98	119	88
431	418	264	592	428	354	718	636	88
481	343	359	226	362	160	97	108	88
77	282	70	43	267	41	122	129	88
88	275	82	152	318	122	114	122	88
29	259	29	17	266	16	83	84	89
100	274	93	75	264	72	34	86	89
139	381	93	305	378	207	646	588	89
426	339	321	173	361	123	120	129	89
873	485	461	803	444	463	693	610	89
40	273	38	136	294	118	500	428	89
63	285	56	43	303	36	80	126	89
945	535	452	1023	446	587	737	655	89
529	376	360	464	379	313	123	194	89
508	369	352	407	376	277	314	259	89
1023	511	513	1023	365	718	734	662	89
217	395	141	667	421	406	626	584	89
573	379	387	551	407	346	435	362	89
895	518	442	1023	267	982	752	682	89
67	275	62	77	262	76	129	46	89
29	260	29	52	273	49	322	239	89
217	274	203	218	287	194	520	458	89
23	253	24	16	252	17	110	102	89
41	270	39	32	278	30	87	135	89
628	372	432	574	461	318	514	423	89
770	464	425	621	550	289	637	563	89
40	269	38	33	269	31	161	120	89
33	314	27	144	340	108	491	397	89
511	565	232	1023	457	573	675	616	89
551	373	379	425	392	278	122	122	89
682	411	425	501	495	259	660	583	89
57	271	54	27	267	26	74	102	89
172	372	119	342	355	247	654	594	89
531	363	374	416	375	284	362	240	89
608	370	421	375	386	249	153	154	90
986	594	425	1023	528	497	719	635	90
31	267	30	17	276	16	98	95	90
458	348	337	520	344	387	242	199	90
470	350	343	339	370	235	222	90	90
28	247	29	25	245	26	89	174	90
53	250	54	32	253	32	231	282	90
156	303	132	179	298	154	562	494	90
40	252	41	45	256	45	402	327	90
499	358	357	512	438	299	319	235	90
381	341	286	680	328	530	679	631	90
20	260	20	19	258	19	73	52	90
1023	490	535	1023	373	703	385	323	90
536	367	374	366	365	257	215	171	90
543	367	379	223	347	165	171	150	90
516	436	303	489	632	198	331	299	90
543	426	326	864	485	457	710	642	90
475	359	339	437	391	286	251	196	90
469	356	337	276	348	203	217	204	90
225	401	144	601	371	415	674	611	90
478	389	315	347	392	226	209	150	90
533	351	389	371	373	255	278	200	90
542	381	365	451	366	315	364	290	90
422	349	310	192	333	147	113	26	90
918	463	507	923	506	466	505	414	90
54	257	54	88	255	89	266	187	90
42	274	39	29	272	27	64	89	90
467	337	355	171	318	137	158	61	90
433	359	308	344	359	246	348	225	91
881	606	372	1023	450	582	714	647	91
32	256	32	87	268	83	448	361	91
549	369	381	823	389	541	297	199	91
545	379	368	366	415	226	138	111	91
566	511	284	931	532	448	708	622	91
468	356	336	196	349	143	101	152	91
205	411	127	388	430	231	680	613	91
54	287	48	31	261	30	71	132	91
64	271	60	99	268	94	342	270	91
471	337	358	274	339	207	104	114	91
1023	501	523	1023	301	870	663	578	91
587	437	344	278	454	157	142	113	91
726	491	378	1023	531	494	755	690	91
1023	610	430	1023	376	697	734	661	91
609	454	343	445	412	277	209	156	91
25	264	24	29	263	28	213	146	91
1023	530	495	1023	419	626	687	632	91
74	271	69	27	312	22	64	65	91
547	351	399	258	353	187	169	77	91
26	313	21	106	337	80	259	153	91
1023	464	565	1023	267	982	870	811	91
478	356	344	238	330	184	76	24	91
597	376	406	589	365	413	426	328	91
183	327	143	313	314	255	657	574	91
316	357	227	228	425	137	716	651	91
678	456	380	959	459	535	350	233	91
98	264	95	103	255	103	51	82	91
681	556	313	1023	326	803	748	683	91
478	351	349	422	315	343	366	261	92
39	263	38	54	273	51	449	373	92
404	348	297	631	325	498	658	597	92
36	260	36	19	272	18	90	74	92
655	388	433	344	416	212	142	117	92
511	369	355	493	335	376	264	214	92
459	340	346	197	335	150	175	87	92
335	325	264	549	316	445	608	536	92
435	349	319	230	357	165	98	128	92
55	288	49	43	324	34	79	90	92
585	395	379	284	392	185	437	335	92
534	353	387	217	356	156	87	58	92
20	253	20	56	260	56	132	65	92
221	352	161	169	334	129	661	605	92
69	322	55	190	332	146	600	511	92
22	260	22	15	261	14	90	116	92
420	341	316	137	338	104	122	55	93
30	259	30	17	333	13	65	90	93
31	253	31	25	257	25	53	116	93
457	351	333	196	343	146	120	184	93
236	299	202	326	308	271	586	493	93
53	270	50	26	277	24	74	83	93
179	287	160	170	273	160	448	387	93
29	256	29	12	315	10	86	113	93
521	347	384	332	317	268	83	67	93
493	353	357	220	338	166	161	152	93
50	271	47	71	266	69	325	246	93
608	390	400	487	364	343	131	113	93
352	410	219	224	428	134	727	659	93
483	350	353	296	322	236	218	87	93
20	258	20	16	287	14	70	160	93
470	341	353	172	321	137	98	80	94
315	325	248	338	310	279	608	529	94
22	246	23	12	247	13	98	215	94
78	332	60	29	348	21	39	58	94
33	254	33	29	266	28	132	92	94
19	250	20	7	248	8	86	98	94
536	360	381	347	341	261	120	73	94
289	333	222	427	320	341	629	546	94
46	284	42	33	293	29	94	62	94
20	256	20	104	266	100	214	156	95
30	254	30	24	256	24	487	393	95
430	342	322	276	378	187	267	186	95
43	278	40	27	267	26	132	157	95
37	253	37	10	276	9	111	111	95
503	347	371	189	358	135	97	82	95
325	411	202	285	441	165	584	513	95
28	268	27	21	315	17	80	95	95
142	278	131	106	263	103	259	386	95
531	341	398	303	371	209	249	101	95
677	387	447	521	386	345	171	84	95
90	260	89	48	256	48	343	335	95
25	254	25	13	257	13	87	126	95
108	260	107	65	265	63	461	413	95
26	275	24	33	306	28	79	139	95
243	301	206	201	284	181	546	477	95
542	358	387	254	347	188	169	89	95
88	361	62	394	387	260	600	514	95
174	277	161	131	271	124	564	486	96
86	274	80	67	351	49	61	145	96
29	254	30	15	259	15	143	89	96
37	272	34	22	263	22	61	110	96
247	291	217	168	282	153	111	73	96
31	280	28	35	329	27	92	114	96
30	302	25	21	313	17	100	92	96
649	386	431	445	359	318	210	201	96
49	265	48	67	269	64	171	117	96
594	386	395	303	374	207	221	194	96
587	389	387	410	402	262	449	377	96
1023	478	548	1023	358	732	600	523	96
27	248	28	13	251	14	110	138	96
69	272	65	83	270	79	201	219	96
282	321	225	277	309	230	593	517	96
473	376	322	261	395	169	188	156	96
23	251	23	29	281	26	92	92	96
284	415	175	380	443	220	680	604	96
23	255	23	22	253	22	55	120	97
192	319	154	210	310	173	652	580	97
434	347	320	182	328	142	154	148	97
36	297	31	65	300	55	614	527	97
651	427	390	411	482	218	511	458	97
420	357	301	870	346	643	684	604	97
204	333	157	195	305	164	609	528	97
195	309	162	178	298	153	659	587	97
480	351	350	1023	324	808	724	636	97
1023	538	487	1023	267	982	762	676	97
425	356	305	242	323	192	190	161	97
473	408	297	259	368	180	90	80	97
934	552	433	1023	269	975	786	723	97
494	349	363	262	376	179	117	171	97
120	338	91	239	312	196	548	524	97
22	258	22	51	264	50	487	400	97
513	351	374	377	372	259	71	141	97
50	266	48	30	281	27	48	107	97
25	251	26	10	249	10	161	117	97
560	344	416	502	329	390	194	113	97
49	256	49	33	276	31	111	101	97
633	482	336	400	431	238	233	84	97
867	523	424	1023	481	545	733	656	97
68	290	60	47	290	42	164	104	97
611	403	388	624	411	388	223	201	97
81	275	75	63	283	57	299	199	98
297	345	220	270	338	205	508	517	98
175	416	107	430	570	193	657	597	98
25	259	25	11	252	11	102	90	98
23	280	21	6	271	6	149	87	98
255	292	223	293	304	246	664	602	98
594	373	408	301	376	205	190	179	98
505	379	341	381	400	244	136	111	98
476	361	337	243	365	171	184	148	98
1023	509	515	542	547	254	361	406	98
482	369	335	841	359	600	766	704	98
78	257	78	87	259	86	257	157	98
511	336	390	480	325	378	260	174	98
493	343	368	203	317	164	160	148	98
355	351	259	408	330	317	455	464	99
490	378	332	326	411	203	143	184	99
439	369	305	734	377	499	671	605	99
35	256	35	58	259	58	179	135	99
58	262	56	34	262	33	101	114	99
336	355	243	486	354	352	743	658	99
217	302	184	271	303	230	522	464	99
23	282	21	12	291	10	110	105	99
503	347	371	284	355	205	158	125	99
490	349	359	313	365	220	299	221	99
24	252	24	12	250	13	53	71	99
29	257	29	19	256	19	107	79	99
73	269	70	26	281	24	102	77	99
278	288	248	207	304	174	702	624	99
484	335	370	206	341	155	111	67	99
206	422	125	302	410	188	629	546	99
490	363	345	283	362	200	107	104	100
876	586	382	807	583	355	309	207	100
73	380	49	177	432	105	600	520	100
36	255	37	12	246	12	97	79	100
20	260	20	17	268	16	94	49	100
148	276	137	92	278	85	506	463	100
707	393	461	716	423	434	223	161	100
92	308	76	144	394	93	219	126	100
529	361	375	321	403	204	321	244	100
181	315	147	260	308	216	532	446	100
505	353	366	222	356	159	339	221	100
43	260	42	11	267	11	132	122	100
519	352	378	265	354	192	95	123	100
592	376	403	447	343	334	511	429	101
287	313	235	269	301	228	527	494	101
467	358	334	246	361	175	165	114	101
442	364	311	260	388	172	366	242	101
44	265	43	62	277	57	488	389	101
395	372	271	514	409	321	674	594	101
26	263	25	35	461	20	143	27	101
467	340	351	212	336	161	154	80	101
32	256	32	13	244	13	48	83	101
23	263	22	14	315	11	73	46	101
199	295	173	203	345	151	637	571	101
248	372	171	201	412	125	64	59	101
609	375	415	461	381	310	129	52	101
67	286	60	49	313	40	462	366	101
246	290	217	248	278	229	609	535	101
839	475	453	947	470	517	645	561	101
235	379	159	350	354	253	670	605	101
167	359	119	368	391	240	320	339	101
624	384	416	872	491	455	384	285	101
418	363	295	256	355	184	152	173	101
477	342	357	242	361	172	82	102	102
72	260	71	42	263	41	412	371	102
574	399	368	415	391	272	94	160	102
89	273	83	218	366	153	201	117	102
22	253	22	16	256	16	95	138	102
475	343	355	435	358	311	218	122	102
117	268	111	129	273	121	554	465	102
246	330	191	281	325	221	617	541	102
79	274	74	72	312	59	158	67	102
133	278	123	379	314	309	296	173	102
513	340	386	244	350	178	215	90	102
439	343	328	245	365	172	231	193	102
37	269	35	29	260	29	87	146	102
608	378	412	528	376	360	209	129	102
63	262	61	118	281	107	301	287	102
268	327	210	227	317	183	621	539	102
519	378	351	319	337	242	390	288	102
532	366	372	480	384	320	111	80	102
464	345	344	268	402	171	104	83	102
107	259	106	43	257	43	251	283	102
22	248	22	18	266	18	129	101	103
214	295	186	91	283	83	51	142	103
525	364	369	351	386	233	171	174	103
136	269	130	121	270	115	554	478	103
446	344	332	245	345	182	206	119	103
528	378	358	354	375	241	393	307	103
489	350	358	226	339	170	179	110	103
652	393	424	512	472	278	319	231	103
446	355	322	201	368	140	169	141	103
490	338	371	324	324	256	185	148	103
501	350	366	447	334	342	215	209	103
440	341	330	576	334	441	618	599	103
605	379	409	325	407	205	141	146	103
640	387	423	438	404	278	165	123	103
453	352	330	368	402	234	201	165	103
573	362	405	400	344	298	219	216	103
178	289	158	82	307	69	181	56	103
574	378	388	540	418	331	420	307	103
379	482	202	990	539	470	384	385	103
110	325	87	241	315	196	432	362	103
208	355	150	346	343	258	523	436	103
340	402	216	659	408	414	743	670	103
36	252	37	11	254	11	95	150	103
463	351	338	288	315	235	143	146	103
536	349	393	298	380	200	113	129	103
127	269	121	117	262	114	363	258	103
37	299	32	43	287	39	116	61	103
22	271	21	66	306	56	531	440	103
62	292	54	73	292	64	101	94	104
354	331	274	308	328	241	594	530	104
584	387	386	428	399	274	206	62	104
235	289	208	40	293	35	76	114	104
226	376	154	441	353	320	678	618	104
236	352	171	158	339	119	334	261	104
154	353	112	258	377	175	656	598	104
22	271	21	16	267	16	73	77	104
223	283	202	174	280	160	513	435	104
492	340	371	195	355	141	82	56	104
274	324	217	386	309	319	681	593	104
54	271	51	30	281	28	94	87	104
459	349	337	331	358	237	184	149	104
39	261	38	13	266	13	125	94	104
513	372	353	344	374	236	223	164	104
603	436	354	755	455	425	573	493	105
21	256	21	12	248	12	117	71	105
100	268	95	23	285	21	117	19	105
274	346	203	589	362	417	688	620	105
423	333	325	566	321	451	684	607	105
470	341	353	160	337	122	100	160	105
30	298	26	37	278	34	102	89	105
413	343	309	593	317	480	709	626	105
211	380	142	690	375	471	397	353	105
314	350	230	313	342	235	488	455	105
25	257	25	26	264	25	70	62	105
482	346	356	513	404	326	233	149	105
31	259	30	22	259	21	95	94	105
37	262	37	63	267	60	492	401	105
399	334	306	400	344	297	133	157	105
487	355	352	305	367	213	219	110	105
796	486	419	724	552	336	670	582	105
52	262	51	23	265	22	129	102	105
502	358	360	184	334	141	102	160	105
49	271	46	25	278	23	107	70	105
27	252	27	15	250	15	142	113	105
558	373	382	262	402	167	108	77	105
21	250	21	12	250	12	49	111	106
59	277	55	22	274	20	86	100	106
547	380	368	372	372	256	80	86	106
307	322	244	404	323	320	659	586	106
516	382	346	380	388	251	499	413	106
21	264	20	35	277	32	101	83	106
29	251	30	25	249	26	198	231	106
302	325	238	474	318	381	618	540	106
55	256	55	117	253	119	194	76	106
29	250	30	14	250	15	79	129	106
206	343	154	396	367	277	724	653	106
59	271	55	40	288	35	51	83	106
675	389	444	695	431	412	291	180	106
578	373	397	763	374	523	234	171	106
600	376	409	411	373	282	146	173	106
63	252	64	18	310	15	86	70	106
517	338	392	245	371	169	114	162	106
433	341	325	224	345	166	73	111	106
565	362	400	454	414	281	272	237	107
645	411	402	714	438	418	240	221	107
279	336	213	277	348	203	547	503	107
29	266	28	14	277	13	139	16	107
303	311	249	294	301	250	580	530	107
120	261	118	128	277	118	480	409	107
388	326	305	185	319	149	95	107	107
62	257	62	74	423	45	264	220	107
26	253	26	17	250	17	89	108	107
994	491	518	1023	374	700	324	235	107
1023	534	491	941	591	407	276	232	107
490	337	372	298	352	217	156	133	107
42	291	37	92	302	78	122	110	107
466	354	336	190	366	133	105	135	107
164	359	117	302	339	228	630	577	107
556	465	306	620	347	458	452	357	107
204	304	171	220	293	192	561	484	108
498	356	358	225	392	147	117	95	108
545	353	395	269	338	203	145	59	108
277	339	209	261	326	205	507	491	108
616	368	429	342	358	245	246	242	108
936	502	477	614	518	303	339	246	108
272	347	201	511	368	355	692	604	108
259	331	200	321	344	239	631	563	108
68	261	66	32	265	31	230	261	108
1010	626	413	568	569	255	249	231	108
19	250	20	10	241	11	73	110	108
64	266	62	19	273	18	92	102	108
512	356	368	404	370	279	341	255	108
473	354	342	323	319	259	97	107	108
451	358	323	390	341	293	223	138	108
279	350	204	296	328	231	583	532	108
577	380	388	346	401	221	575	479	108
20	259	20	12	265	12	117	97	108
476	348	349	243	343	181	232	176	108
71	268	68	30	279	27	87	71	108
441	366	309	360	351	263	205	145	109
640	419	391	511	444	295	319	195	109
25	251	25	37	258	37	393	301	109
597	405	377	552	385	367	279	157	109
29	259	29	19	261	19	136	98	109
275	308	229	338	297	291	581	508	109
25	251	26	12	273	12	90	64	109
122	281	111	45	277	41	281	188	109
457	356	329	204	363	144	157	30	109
240	282	218	574	312	471	602	562	109
47	253	47	21	255	21	377	318	109
54	283	49	33	299	28	135	84	109
535	356	385	250	378	169	116	32	109
561	381	378	522	456	293	230	142	109
566	369	393	327	343	244	165	73	109
461	335	352	298	319	239	250	95	109
308	321	246	410	300	350	633	546	109
353	365	248	630	348	463	583	531	109
44	300	38	164	312	135	271	246	110
37	260	36	18	270	17	73	149	110
571	369	396	485	334	371	241	186	110
583	370	403	543	392	354	330	253	110
104	293	90	223	301	189	179	89	110
42	269	40	32	301	27	128	71	110
115	353	84	131	450	74	600	557	110
732	442	424	546	576	242	626	541	110
502	378	340	209	426	126	146	117	110
581	391	381	336	407	211	153	150	110
417	350	305	148	322	118	157	41	110
504	346	372	214	356	154	161	46	110
417	342	312	258	320	206	180	157	110
588	410	368	671	383	449	258	201	110
208	536	100	954	709	344	380	255	110
622	407	391	549	436	322	474	374	110
24	252	25	15	273	14	117	122	110
442	347	325	246	315	201	156	139	110
41	270	38	24	274	23	162	132	110
42	266	40	32	274	30	51	126	110
273	413	169	671	408	421	659	599	110
500	353	363	231	386	153	87	0	110
351	359	250	551	355	397	575	506	111
553	356	398	377	345	280	146	152	111
573	373	394	529	348	390	287	223	111
43	265	41	38	288	34	95	39	111
745	416	459	713	466	392	366	287	111
38	252	39	8	251	8	219	314	111
53	288	47	43	292	38	139	45	111
441	435	259	536	508	270	679	614	111
567	380	382	193	373	133	143	139	111
351	338	266	467	339	353	615	551	111
87	278	81	35	272	33	160	71	111
318	323	253	331	321	264	626	562	111
487	338	369	171	328	133	161	131	111
28	259	27	26	271	24	86	114	111
117	301	100	176	282	160	580	490	111
305	296	264	367	296	317	670	597	111
33	255	33	16	263	16	94	139	111
616	423	372	374	418	229	74	92	111
535	368	372	392	402	250	204	136	111
457	338	346	223	303	188	87	175	111
54	256	54	44	255	44	395	307	111
525	384	350	400	359	285	348	285	111
503	466	277	873	560	399	716	649	111
961	628	392	846	582	372	302	226	111
1023	645	406	1023	571	459	636	567	111
509	346	376	222	375	152	139	59	111
479	384	319	872	376	594	729	646	111
225	346	167	414	370	286	702	636	111
498	358	356	338	366	237	188	190	111
59	255	59	15	256	15	154	119	111
872	537	416	442	646	175	311	219	111
544	369	378	372	375	254	174	100	112
161	301	137	257	306	215	507	431	112
475	359	339	220	354	159	165	152	112
123	269	117	173	267	166	560	463	112
571	379	385	539	357	387	335	217	112
436	369	303	366	361	259	170	161	112
40	260	40	18	266	18	107	82	112
1023	507	517	1023	554	473	633	579	112
239	289	211	179	285	161	602	520	112
88	270	84	107	264	104	377	300	112
808	485	426	802	530	387	684	605	112
38	272	36	122	306	102	312	240	112
26	255	26	29	253	29	48	68	112
31	260	30	16	269	15	108	95	112
309	329	240	502	317	405	668	590	112
485	347	358	290	382	195	105	43	112
31	258	30	44	260	43	453	344	112
292	356	210	291	335	222	681	609	113
512	381	344	328	391	215	131	178	113
549	374	376	490	397	316	228	178	113
578	354	417	257	383	172	94	89	113
621	435	365	586	449	334	660	581	113
541	353	392	335	360	238	316	214	113
925	521	454	1023	616	426	736	666	113
33	274	31	20	312	17	104	86	113
25	253	25	40	250	41	123	61	113
588	414	364	483	400	309	259	143	113
231	322	184	251	311	207	693	613	113
455	337	346	191	332	147	65	120	113
646	443	373	895	499	459	698	630	114
562	371	388	333	393	217	61	95	114
26	265	25	19	407	12	51	114	114
26	273	24	33	332	25	77	145	114
469	374	321	183	358	131	186	199	114
112	345	83	40	373	27	126	104	114
675	420	412	655	433	388	517	426	114
55	261	54	19	265	19	90	18	114
441	336	336	211	362	149	181	128	114
556	361	394	385	330	299	369	285	114
133	283	121	149	276	138	474	402	114
414	385	276	462	376	315	705	636	114
593	379	401	271	375	185	203	119	114
354	351	258	442	354	319	559	505	114
667	376	455	519	388	342	311	243	114
36	342	27	217	396	140	255	120	114
216	297	186	229	306	192	611	537	114
270	314	221	362	308	301	609	547	114
496	343	370	187	340	141	129	136	114
530	355	383	206	346	152	64	76	114
33	252	33	41	259	40	290	270	114
529	364	372	299	388	197	231	158	115
515	362	364	323	405	204	185	221	115
552	354	399	345	404	219	251	272	115
137	274	128	69	283	62	286	305	115
217	363	153	389	397	251	727	656	115
74	269	70	98	286	88	169	135	115
531	378	360	439	384	293	407	322	115
28	262	27	16	262	16	87	84	115
491	364	345	259	330	200	261	105	115
490	347	362	208	341	157	123	157	115
797	535	381	928	636	373	688	612	115
49	272	46	22	274	20	107	98	115
495	352	360	208	344	155	102	77	115
534	360	380	359	428	215	195	56	115
487	343	363	276	334	212	168	119	115
644	420	392	669	378	453	217	135	115
124	382	83	78	351	57	84	108	115
21	260	20	40	274	37	162	176	115
673	460	375	688	534	330	621	547	115
214	443	124	547	493	284	699	632	115
289	332	223	579	396	375	628	573	115
173	316	141	222	305	186	550	528	115
494	347	364	264	351	193	51	171	115
588	370	407	371	398	238	174	186	115
517	373	355	597	417	367	165	161	115
487	343	363	207	372	142	135	122	115
201	385	134	346	412	215	344	345	115
744	405	471	939	407	591	298	198	115
30	254	31	11	250	11	49	94	115
540	350	394	263	334	202	113	152	116
832	495	430	1023	578	454	660	579	116
174	460	97	393	523	192	630	585	116
470	351	343	397	363	280	184	170	116
41	260	41	21	286	19	157	107	116
561	397	362	777	432	460	244	133	116
20	256	20	9	244	9	61	136	116
132	347	98	168	326	132	591	521	116
535	357	384	385	320	308	165	114	116
42	256	42	19	248	19	108	100	116
318	327	249	462	319	370	608	520	116
524	372	360	320	357	229	70	100	116
201	330	156	307	365	216	679	612	116
455	397	294	510	369	354	349	255	116
463	350	339	249	354	180	110	82	116
252	300	216	286	284	258	642	558	116
627	379	423	322	412	200	71	20	116
492	363	347	441	361	312	311	229	116
589	378	399	407	388	268	267	204	116
371	450	211	1000	439	583	408	389	117
1023	526	498	1023	284	922	638	548	117
550	358	393	491	337	373	245	175	117
562	370	389	272	393	177	39	52	117
38	252	38	38	250	39	407	302	117
32	275	29	23	299	19	35	117	117
61	289	54	21	279	19	68	89	117
362	332	279	376	319	302	745	657	117
22	267	21	18	274	17	77	119	117
26	273	24	39	310	32	116	86	117
520	358	371	215	352	156	150	58	117
32	291	28	33	295	28	77	79	117
866	533	416	1023	352	744	741	670	117
484	345	359	247	336	188	89	42	117
763	473	413	575	560	263	605	539	117
187	297	161	196	292	171	538	457	117
547	376	373	490	379	331	129	102	117
217	290	191	281	279	258	523	436	117
460	342	345	245	358	175	120	31	117
954	554	441	790	578	350	273	240	117
344	334	264	722	353	524	613	528	117
60	269	57	54	274	51	537	457	117
336	345	250	485	369	337	602	539	117
435	359	310	191	336	146	102	20	117
146	291	128	39	279	36	139	87	117
168	277	155	164	266	158	410	390	117
41	259	41	27	253	27	82	73	117
150	275	139	44	258	44	132	145	117
50	283	45	31	272	29	132	56	117
20	246	20	12	249	12	102	97	118
45	262	44	30	277	27	129	89	118
68	280	62	130	290	115	395	330	118
576	380	388	557	368	388	232	146	118
278	314	227	311	296	269	619	543	118
470	356	338	289	372	199	26	183	118
473	360	336	212	359	152	136	48	118
750	447	429	762	466	419	670	595	118
58	257	58	44	253	44	276	288	118
576	379	389	317	378	214	193	114	118
37	258	36	16	265	15	90	143	118
482	344	359	242	329	188	117	180	118
144	268	138	92	264	89	385	374	118
29	285	26	12	405	8	80	71	118
445	360	317	262	349	192	271	216	118
160	318	128	190	350	139	644	588	118
40	332	31	139	339	105	626	535	118
48	259	47	24	260	24	108	77	118
79	282	71	233	281	212	629	540	118
423	356	304	573	342	429	276	237	118
24	260	24	17	259	17	135	116	119
493	338	373	238	314	194	233	190	119
46	283	42	86	296	74	529	438	119
610	383	408	415	351	302	87	160	119
20	253	20	7	251	7	73	111	119
87	303	74	27	299	24	230	153	119
406	335	310	159	345	118	136	107	119
70	264	68	26	302	22	102	59	119
679	440	395	685	536	327	643	557	119
329	329	257	468	324	370	592	523	119
545	363	384	349	363	246	218	132	119
516	370	357	183	379	123	101	90	119
645	377	438	574	389	378	187	158	119
514	438	300	692	409	433	173	180	119
555	370	384	326	360	232	143	56	119
488	341	366	221	323	175	82	68	119
627	390	412	700	429	418	360	260	119
29	253	29	27	254	27	300	258	119
304	388	201	437	426	263	564	511	119
544	361	386	502	372	345	156	161	119
56	265	54	90	262	88	545	451	119
301	299	258	291	309	241	598	559	119
38	269	36	41	269	39	94	157	119
471	359	336	243	375	166	239	175	119
653	401	417	468	405	296	181	49	119
581	360	413	284	386	189	225	165	119
46	276	43	25	278	23	165	107	119
456	331	353	147	301	125	61	165	119
477	383	319	278	342	208	238	183	120
263	307	219	234	301	200	620	567	120
52	317	42	716	385	476	272	188	120
560	367	391	351	362	249	71	76	120
468	500	240	821	664	316	697	628	120
219	296	190	268	284	241	411	440	120
200	413	124	439	508	221	690	625	120
201	272	189	115	268	110	472	434	120
270	300	230	228	285	205	618	530	120
33	260	32	14	264	13	46	105	120
208	400	133	342	413	212	338	315	120
47	261	46	15	260	15	104	129	120
20	260	20	13	260	12	136	51	120
156	284	140	103	359	73	621	548	120
350	353	253	428	347	316	673	599	120
55	261	54	65	273	61	148	107	120
548	364	385	566	377	385	321	257	120
240	375	164	409	389	269	361	348	120
34	264	32	14	271	13	87	114	120
40	288	35	21	297	18	41	101	120
538	369	373	466	394	302	323	213	120
22	263	22	8	248	8	161	84	120
51	253	51	23	258	23	364	345	121
221	312	181	331	307	276	645	557	121
22	250	22	7	244	7	110	98	121
540	368	376	291	369	202	129	158	121
136	286	122	199	295	173	438	365	121
460	362	325	262	339	198	195	90	121
22	260	21	16	278	14	71	65	121
31	261	30	35	260	35	135	71	121
338	346	250	583	322	463	644	569	121
441	342	330	244	374	167	98	149	121
25	256	25	14	253	14	129	105	121
240	301	204	245	295	213	671	594	121
125	273	117	53	280	49	273	401	121
41	253	42	25	283	23	64	43	121
528	369	366	319	365	223	363	281	121
263	455	148	521	491	272	661	607	121
128	275	119	128	267	123	557	479	121
488	356	351	369	365	259	154	83	121
24	253	24	36	257	36	83	126	121
447	374	307	352	372	242	204	146	121
500	348	368	338	312	278	59	123	121
510	397	329	192	348	142	176	79	121
41	258	41	34	258	34	386	318	121
501	349	367	264	386	175	289	169	121
582	368	404	389	409	243	322	232	121
31	265	30	14	274	13	104	38	121
462	356	332	485	337	368	211	164	121
552	359	393	277	355	200	61	92	121
188	424	113	537	460	298	378	364	122
27	254	27	28	260	28	489	400	122
1023	531	493	1023	449	584	665	591	122
242	328	189	232	330	180	671	599	122
678	387	449	908	412	564	427	348	122
273	290	241	435	307	363	618	564	122
25	256	25	16	248	17	141	90	122
256	332	198	347	327	271	545	498	122
29	260	28	47	259	46	55	84	122
47	264	45	46	255	47	308	215	122
554	362	392	330	417	203	135	154	122
21	258	21	13	251	14	153	89	122
53	265	52	27	279	25	129	120	122
342	316	277	646	316	524	743	657	122
475	343	354	229	346	169	111	165	122
523	357	375	389	421	237	219	87	122
23	260	23	9	262	9	107	116	122
527	378	357	412	372	283	113	122	123
331	349	242	233	307	194	76	95	123
1023	563	466	1023	392	669	596	509	123
468	338	354	252	375	172	148	146	123
738	478	395	634	564	288	698	614	123
446	354	322	296	396	192	178	61	123
424	365	297	558	339	421	687	607	123
744	476	400	701	532	337	665	595	123
1023	474	553	1023	569	461	635	570	123
55	296	48	63	328	49	117	94	123
47	260	46	47	254	47	295	194	123
71	263	69	25	273	24	105	114	123
906	494	470	697	508	351	368	296	123
496	355	358	375	345	279	83	113	123
80	288	71	30	301	26	70	48	123
110	274	103	93	280	85	282	207	123
209	289	185	161	281	147	565	492	123
55	253	56	47	251	48	252	244	123
42	258	41	24	275	23	55	92	123
696	411	433	662	396	428	225	201	123
66	259	65	79	261	77	327	276	123
37	249	38	13	243	14	245	245	123
202	325	159	240	351	175	581	495	123
155	447	89	418	498	215	690	622	123
1023	533	492	1023	310	845	515	435	123
348	364	245	472	369	327	641	573	124
178	277	165	104	278	96	392	463	124
30	266	29	35	339	26	179	184	124
43	257	43	45	259	44	522	433	124
25	248	26	14	245	15	185	229	124
101	288	89	176	280	161	330	232	124
383	341	288	665	325	524	651	583	124
729	465	401	709	593	306	719	646	124
49	250	50	39	249	40	266	219	124
47	279	43	20	294	18	119	125	124
686	444	396	765	438	448	600	534	124
41	262	40	48	274	45	107	86	124
208	349	152	439	337	334	608	540	124
534	384	356	472	411	294	537	450	124
623	387	413	550	405	347	174	142	124
42	251	43	30	249	30	270	262	124
477	362	337	224	372	154	133	125	124
434	347	320	182	360	130	105	102	125
159	348	117	265	363	187	613	570	125
604	380	406	351	363	248	0	80	125
36	269	34	10	275	10	22	135	125
548	368	381	535	359	381	216	223	125
466	340	351	341	346	252	131	154	125
828	601	353	725	707	262	567	527	125
45	276	42	30	303	26	257	184	125
36	253	37	27	255	27	232	252	125
547	375	373	478	361	338	175	94	125
28	247	29	41	245	42	460	367	125
732	484	387	1023	317	828	663	582	125
43	257	43	35	258	35	481	389	125
241	424	146	519	493	269	386	347	125
112	271	106	116	276	108	562	482	125
228	357	164	368	360	261	665	605	125
533	358	381	220	354	159	142	79	125
441	331	341	262	330	203	180	125	125
609	382	407	457	436	268	214	138	125
27	247	28	112	253	113	139	133	125
352	354	255	500	328	391	624	551	125
199	364	140	434	366	304	700	634	125
117	309	97	216	333	166	347	280	125
97	274	90	61	314	50	80	132	125
33	260	33	13	253	13	64	76	126
114	287	102	67	264	65	0	108	126
125	290	110	147	286	132	580	493	126
27	256	27	9	264	9	123	98	126
248	300	212	277	279	254	408	432	126
464	359	331	231	357	165	191	169	126
25	250	25	8	257	8	89	97	126
578	532	278	1023	678	387	702	640	126
60	305	50	61	291	54	95	100	126
22	257	22	15	249	15	141	56	126
74	286	66	35	293	31	77	111	126
608	415	375	519	390	341	295	270	126
315	336	240	536	371	370	684	620	126
171	344	128	261	335	199	622	571	126
33	324	26	210	346	155	510	419	126
263	372	181	342	363	241	688	626	126
204	338	155	351	321	280	685	622	126
451	343	337	498	327	390	414	304	127
573	397	370	369	378	250	571	475	127
580	377	394	266	368	186	180	105	127
54	281	49	19	265	18	116	168	127
492	364	346	348	356	250	477	395	127
42	271	40	29	269	28	73	139	127
60	257	60	45	257	44	222	270	127
606	388	400	610	388	403	336	276	127
549	362	388	645	334	494	368	291	127
32	260	31	35	255	35	371	285	127
422	399	271	262	360	186	315	227	127
340	437	199	664	445	383	630	593	127
39	263	38	27	280	24	129	131	127
614	385	408	359	399	230	236	120	127
421	335	321	261	332	202	346	234	127
990	521	486	851	480	453	649	582	127
253	328	198	288	313	235	669	584	127
710	429	423	534	534	256	438	358	127
1023	489	536	1023	316	830	784	705	127
1023	509	515	1023	340	770	657	597	127
532	360	378	279	390	183	233	120	127
197	384	131	395	431	235	637	590	127
32	264	31	140	274	131	162	76	127
87	263	85	74	265	72	539	444	127
117	275	109	39	270	37	168	94	128
419	354	303	257	342	192	195	158	128
83	257	82	64	261	63	466	404	128
603	403	384	378	546	177	598	517	128
250	293	218	113	278	105	126	128	128
351	539	167	1023	606	432	731	669	128
646	386	428	662	403	421	447	350	128
1023	583	449	1023	494	531	535	466	128
36	254	36	49	254	49	141	160	128
518	384	345	461	398	297	358	298	128
175	450	99	163	461	91	677	618	128
322	314	263	223	296	193	537	465	128
41	253	41	59	261	58	470	401	128
94	275	88	59	305	49	108	104	128
46	263	44	20	280	19	111	58	128
32	268	30	28	391	18	82	129	128
198	367	138	469	429	280	746	659	128
151	294	131	56	290	49	560	516	128
60	294	53	72	303	61	425	373	129
482	343	360	244	355	176	101	154	129
571	355	411	292	351	213	168	150	129
24	254	24	11	254	12	92	80	129
226	362	160	528	428	316	664	607	129
462	360	328	240	397	155	84	89	129
106	265	103	100	264	98	419	333	129
212	399	136	608	481	323	562	534	129
560	392	366	559	401	356	487	393	129
656	385	436	436	382	292	169	90	129
88	520	43	1023	645	407	330	277	129
1023	546	480	1023	596	440	389	287	129
224	296	194	176	299	150	686	609	129
279	292	244	178	292	156	617	570	129
279	374	191	349	353	253	682	593	129
27	257	27	17	274	16	59	105	129
327	333	251	511	357	366	644	572	129
105	278	97	82	280	75	82	114	129
511	352	371	204	341	154	86	64	130
272	307	227	259	308	216	630	550	130
38	299	32	16	268	15	86	92	130
552	370	382	262	386	174	146	58	130
109	281	99	126	323	100	164	131	130
189	472	103	277	485	146	683	600	130
131	377	89	232	404	147	592	549	130
152	307	127	339	290	299	117	113	130
28	257	27	11	263	11	117	80	130
169	303	143	430	297	371	139	138	130
495	350	362	259	375	177	139	111	130
119	261	117	75	256	75	578	495	130
86	261	85	84	268	80	425	336	130
38	255	38	17	264	16	62	105	130
533	348	392	647	425	389	327	208	130
363	330	282	570	316	461	625	563	130
26	255	26	30	257	30	64	126	130
518	370	358	396	335	303	68	154	131
152	288	135	34	317	28	111	105	131
700	464	387	546	525	266	690	602	131
511	470	279	1023	655	400	745	679	131
532	420	324	265	379	179	123	28	131
626	389	412	688	404	436	489	418	131
978	512	489	1023	378	693	599	575	131
595	386	394	334	362	236	218	113	131
38	270	36	26	269	25	94	49	131
27	298	23	253	321	202	337	223	131
547	360	389	261	352	190	59	46	131
507	349	372	266	342	199	56	71	131
425	339	320	176	306	148	114	52	131
438	353	318	555	321	443	666	604	131
501	364	353	500	324	395	252	254	131
281	376	191	589	366	412	673	608	131
279	306	233	421	295	366	658	577	131
54	263	52	28	272	27	120	36	131
536	353	389	412	383	275	200	168	131
32	306	27	73	315	59	533	443	132
542	383	363	398	414	246	272	176	132
880	584	386	1023	501	523	708	641	132
559	429	333	484	456	272	227	149	132
87	279	80	113	282	103	327	281	132
83	306	70	52	334	40	68	28	132
563	367	393	365	367	254	117	84	132
511	359	364	281	358	201	219	188	132
492	363	347	398	369	276	166	67	132
22	257	22	20	255	20	117	97	132
65	266	62	25	260	25	125	158	132
485	341	364	269	350	197	180	32	132
498	380	335	320	377	218	214	132	132
822	460	458	1023	445	589	691	601	132
593	418	364	313	383	209	198	111	132
548	381	368	337	368	234	90	110	132
68	289	60	62	317	50	116	61	132
501	349	368	187	330	145	43	27	132
76	266	73	52	279	47	258	288	132
317	318	256	224	303	189	590	556	132
127	274	119	101	280	92	325	312	132
48	258	48	10	262	10	1	152	132
514	350	376	265	374	182	86	98	132
78	285	70	188	283	170	436	351	132
551	363	389	239	354	173	77	58	132
422	336	322	184	355	133	368	279	133
549	371	379	435	397	281	339	266	133
97	273	91	107	264	104	451	374	133
425	348	312	300	340	226	482	392	133
642	381	431	407	372	280	299	236	133
689	402	439	493	397	317	145	133	133
30	256	30	45	268	43	119	136	133
129	406	81	76	429	45	132	105	133
561	384	374	751	408	471	285	224	133
463	354	335	598	363	422	315	281	133
211	348	155	678	386	449	593	550	133
49	308	41	517	321	412	285	165	133
31	267	30	253	331	196	470	379	133
214	363	151	423	387	280	664	603	133
74	273	70	79	283	71	77	119	133
68	257	68	54	255	55	217	217	133
525	360	373	239	341	180	26	16	133
294	312	241	359	300	306	656	576	133
225	371	155	600	410	375	673	612	134
320	352	233	641	356	461	575	506	134
567	364	399	372	325	294	222	131	134
217	307	181	210	314	171	486	430	134
566	383	379	461	373	316	161	74	134
520	346	386	256	337	195	166	62	134
352	328	275	394	309	327	770	682	134
192	384	128	484	390	318	670	605	134
695	407	437	1011	456	567	281	208	134
298	347	220	547	357	392	678	616	134
545	366	381	575	387	380	348	284	134
501	357	359	341	363	240	90	19	134
551	366	386	333	388	220	195	98	134
1023	468	560	1023	414	633	707	629	134
39	275	36	31	275	29	111	114	134
639	391	418	916	488	481	270	211	134
39	258	38	81	261	80	128	120	134
761	476	409	940	514	469	632	578	134
361	322	287	346	329	269	722	641	134
1023	438	599	1023	267	982	763	705	134
39	255	39	27	257	27	339	287	134
36	265	34	56	282	51	523	429	134
739	444	426	791	513	395	434	368	134
1023	372	704	1023	282	928	769	701	134
46	277	43	24	272	23	143	128	134
19	246	20	23	256	22	427	344	134
375	354	271	531	354	383	667	580	134
230	366	161	511	408	321	698	630	134
432	332	333	555	323	440	743	659	134
186	283	168	153	291	135	358	445	135
632	440	368	831	465	457	683	595	135
460	328	360	243	314	198	95	138	135
110	273	103	65	264	63	351	327	135
556	375	380	609	439	355	583	505	135
269	323	214	233	319	187	682	604	135
476	369	330	370	343	276	207	154	135
40	252	41	36	257	36	438	366	135
736	460	410	1023	379	692	668	636	135
28	253	28	18	259	18	83	84	135
238	402	151	452	375	309	350	338	135
547	391	358	512	421	311	534	439	135
101	371	70	213	368	149	613	564	135
62	267	59	46	252	46	104	143	135
112	269	106	112	268	107	623	537	135
45	261	44	45	328	35	136	202	135
1023	527	498	1023	375	698	654	580	135
25	258	25	16	245	17	39	149	135
77	302	65	304	314	248	573	481	135
909	535	435	792	645	314	636	572	135
78	266	75	65	274	60	561	479	135
481	340	362	198	345	147	138	153	136
514	361	364	366	346	271	173	104	136
50	259	50	28	291	25	138	150	136
946	507	477	1023	554	474	725	644	136
1023	501	523	1023	475	552	358	341	136
149	431	89	543	432	321	393	355	136
449	347	331	253	346	187	158	105	136
346	359	247	363	372	249	529	458	136
502	340	378	180	324	142	150	139	136
497	515	247	917	703	334	791	724	136
281	346	208	356	314	290	604	524	136
108	306	90	127	353	92	531	462	136
137	289	122	249	317	201	412	357	136
651	414	403	707	441	410	397	280	136
411	360	293	175	381	117	154	132	136
107	280	98	43	290	38	59	102	136
744	437	436	1023	404	650	619	633	136
52	284	47	26	276	24	92	34	136
555	377	377	332	375	227	238	181	136
525	353	381	324	348	238	334	214	137
418	324	330	180	325	142	101	114	137
56	272	53	18	291	16	149	142	137
386	356	277	733	385	487	764	680	137
85	304	72	103	303	87	156	169	137
107	311	88	99	303	84	38	152	137
188	295	164	177	288	157	610	533	137
25	252	25	24	247	25	216	191	137
494	341	370	215	344	160	234	82	137
688	446	394	652	534	312	563	489	137
121	313	99	400	339	302	464	364	137
305	331	236	352	317	284	628	555	137
196	377	133	420	457	235	668	607	137
217	423	131	574	418	352	384	367	137
385	344	287	420	321	335	703	621	137
35	257	35	48	254	48	563	476	137
83	334	63	118	353	85	84	46	137
28	251	28	13	261	13	92	145	137
468	351	341	569	335	435	702	614	137
329	353	238	361	405	228	636	568	137
821	516	407	770	491	401	667	585	138
536	364	377	243	371	168	74	184	138
33	252	33	37	258	37	410	314	138
21	267	20	79	300	67	116	68	138
201	289	178	194	286	173	631	542	138
37	263	36	49	299	42	162	152	138
42	263	41	26	278	24	136	89	138
112	259	111	51	254	52	143	139	138
317	410	198	617	479	330	737	665	138
689	467	377	1023	532	493	618	549	138
25	265	24	29	311	24	80	113	138
107	261	105	53	257	53	385	386	138
517	364	364	230	335	176	110	97	138
38	306	32	344	355	248	615	524	138
967	548	452	858	578	380	230	122	138
598	371	412	466	374	319	97	133	138
448	367	313	889	334	680	688	625	138
216	478	116	858	567	387	580	552	138
408	345	303	779	335	594	624	546	138
25	256	25	24	297	21	105	111	138
26	255	26	13	267	12	68	73	138
510	371	351	302	409	189	156	34	138
785	494	407	981	480	523	649	576	138
156	403	99	438	400	281	365	349	138
176	284	159	303	277	280	459	387	138
594	365	417	447	371	308	128	116	138
35	256	35	10	259	10	59	82	138
26	254	27	42	254	42	158	194	138
227	473	123	549	530	265	682	619	138
174	303	147	224	293	196	645	556	138
423	366	296	659	361	468	218	152	139
66	271	63	127	309	105	153	141	139
689	410	430	785	423	475	97	73	139
489	356	352	448	392	293	201	92	139
28	358	20	418	353	303	190	161	139
601	368	418	324	378	219	373	258	139
563	407	354	754	463	417	590	515	139
220	358	158	336	395	218	636	583	139
39	266	37	33	277	31	101	142	139
34	256	34	21	260	20	70	120	139
561	371	387	253	373	174	188	122	139
29	255	29	11	249	11	94	156	140
496	379	335	400	368	279	418	343	140
559	363	394	436	332	337	162	158	140
40	258	40	27	272	26	110	150	140
335	345	248	454	331	351	737	652	140
497	363	350	365	376	249	160	108	140
206	337	157	294	353	213	639	585	140
48	289	42	51	314	42	70	76	140
472	340	356	406	375	277	248	175	140
96	325	75	171	330	132	190	154	140
531	354	384	335	367	234	195	145	140
226	282	205	221	276	205	586	514	140
524	349	385	446	348	328	287	194	140
477	408	299	541	408	340	353	258	140
539	357	386	447	360	318	498	411	140
491	351	358	274	358	196	207	133	140
532	347	392	348	392	227	233	111	140
155	307	129	186	311	153	605	517	140
71	254	72	37	253	37	171	288	140
309	321	247	364	310	300	647	558	140
55	263	54	9	321	7	90	64	140
42	258	42	34	254	34	313	222	140
328	309	271	254	310	210	703	635	140
114	256	114	42	253	42	181	353	140
822	510	413	913	475	493	642	590	140
511	386	339	480	396	310	82	146	141
306	345	227	359	326	282	663	588	141
553	371	381	383	345	285	171	176	141
678	404	429	663	390	435	125	152	141
653	371	450	390	347	288	181	184	141
541	357	387	397	365	279	268	201	141
559	391	366	369	421	224	170	216	141
1023	489	537	1023	441	594	637	570	141
202	305	169	227	307	189	612	549	141
1023	499	526	822	594	354	623	558	141
56	257	56	18	286	16	149	59	141
470	337	357	318	334	244	125	123	141
21	248	21	20	254	20	457	360	141
679	427	407	654	371	451	308	238	141
29	252	30	24	252	25	358	283	141
579	363	408	329	388	217	113	143	141
270	445	155	317	380	213	600	509	141
74	295	65	63	308	52	658	570	141
33	257	33	19	263	18	70	31	141
937	613	391	748	625	306	277	270	141
64	273	60	29	265	28	80	102	141
538	353	390	389	333	299	180	233	141
554	368	385	411	388	271	153	191	141
600	371	415	419	392	274	213	183	141
497	364	350	260	331	201	138	139	141
352	391	231	591	396	382	701	646	141
33	251	34	22	298	19	161	74	142
43	279	39	24	284	22	156	82	142
45	283	41	120	283	109	550	458	142
642	407	404	462	418	283	184	154	142
492	334	377	219	372	151	90	79	142
42	253	42	44	248	46	232	219	142
506	349	371	187	344	139	110	102	142
704	532	339	1023	547	479	769	695	142
27	265	26	24	266	23	116	86	142
181	409	113	353	449	201	576	522	142
169	463	93	560	524	274	608	565	142
157	276	146	218	279	200	414	358	142
449	338	340	266	361	189	158	169	142
518	347	382	224	334	172	83	70	142
25	256	25	15	262	15	80	73	142
704	463	389	739	517	366	626	546	142
487	363	343	306	364	216	244	143	142
49	256	49	14	269	14	87	42	142
592	365	415	252	360	179	198	270	142
1000	505	507	1023	402	652	686	610	142
224	320	179	216	301	183	547	534	143
20	263	20	61	309	50	516	417	143
398	409	249	849	429	507	758	694	143
479	352	349	235	360	167	349	252	143
465	339	351	213	334	163	71	65	143
283	423	171	629	504	320	385	366	143
33	308	28	24	323	19	119	36	143
150	287	133	239	282	217	587	500	143
758	426	455	603	435	355	258	150	143
155	374	106	282	363	199	617	563	143
309	328	241	444	301	378	614	539	143
567	367	395	509	342	380	314	250	143
619	384	413	431	405	273	250	186	143
57	274	53	23	281	21	94	128	143
545	370	378	558	359	398	226	176	143
662	395	429	774	363	546	217	267	143
531	384	355	683	365	480	742	659	143
219	281	199	187	274	175	574	516	143
603	419	369	557	475	300	385	287	143
271	332	209	266	324	210	664	581	143
142	355	102	244	340	183	349	329	143
222	320	178	252	323	200	645	557	143
520	352	378	287	354	208	156	110	144
22	252	22	13	244	13	101	125	144
608	398	391	459	380	309	226	205	144
176	389	116	292	355	210	641	587	144
50	263	48	36	259	36	64	120	144
347	369	241	381	337	290	747	660	144
81	263	79	101	264	98	190	98	144
458	363	322	241	350	176	42	129	144
239	447	137	472	424	285	651	593	144
466	384	311	259	337	197	110	64	144
56	257	56	28	282	26	45	108	144
23	251	23	17	248	17	120	84	144
477	361	338	330	382	221	331	284	144
266	310	219	276	299	237	627	543	144
605	375	413	440	382	295	129	180	145
115	264	112	76	260	75	196	325	145
34	293	30	48	315	39	104	107	145
458	360	325	522	433	309	498	406	145
30	254	30	39	257	39	261	214	145
478	344	355	457	342	342	414	342	145
234	410	146	490	549	228	694	631	145
477	400	306	613	386	407	784	696	145
56	295	48	49	348	36	131	104	145
147	297	127	147	301	125	403	382	145
424	357	304	340	381	229	90	22	145
578	360	411	277	344	206	185	110	145
540	366	378	373	346	276	287	234	145
432	349	318	160	368	112	162	156	145
245	315	199	293	301	249	725	640	145
28	252	29	20	256	20	138	83	145
108	339	82	84	342	63	573	545	145
39	260	38	95	271	90	315	282	145
559	363	395	284	352	206	175	131	145
29	261	29	21	274	19	119	114	145
321	312	264	259	310	214	590	527	145
432	347	319	484	381	326	296	179	145
36	258	36	15	272	14	113	86	145
98	273	92	97	272	91	271	298	145
540	384	360	305	390	200	190	169	145
24	268	23	11	271	10	68	126	145
581	391	380	472	378	319	237	199	145
295	373	203	527	370	364	715	644	146
461	338	349	247	335	189	79	168	146
67	277	62	16	274	15	61	59	146
109	294	95	32	317	26	46	150	146
829	438	484	748	521	368	681	618	146
217	502	111	589	715	211	589	555	146
454	349	333	325	371	224	349	240	146
32	272	30	19	271	18	73	94	146
367	317	297	495	303	418	692	609	146
516	359	368	283	341	213	158	203	146
529	355	381	352	365	247	149	132	146
603	372	415	434	392	283	108	196	146
672	471	365	461	550	215	598	510	146
33	260	32	20	260	20	119	52	146
40	277	37	44	313	36	92	105	146
350	323	277	517	316	419	641	560	146
30	288	27	18	321	15	89	41	146
199	419	122	531	403	338	388	372	146
200	501	102	571	550	266	414	397	146
25	256	25	16	266	15	82	53	146
43	249	45	19	246	20	98	250	146
317	349	233	271	342	202	524	545	146
70	257	69	212	267	203	329	245	146
140	410	88	343	398	221	625	575	146
100	268	96	202	319	162	170	68	146
30	292	26	27	307	22	77	89	147
229	336	175	304	348	224	633	549	147
59	291	52	152	326	119	122	120	147
395	363	279	490	366	342	680	606	147
536	368	373	472	390	309	198	101	147
55	249	56	31	244	32	136	200	147
568	387	376	275	354	199	195	141	147
483	342	362	254	341	191	173	135	147
754	472	409	721	460	401	513	504	147
859	486	452	718	603	304	654	573	147
33	263	32	19	291	17	117	114	147
564	384	376	305	453	172	291	320	147
522	363	369	381	330	296	356	245	147
537	364	377	203	359	144	156	107	147
143	355	103	235	367	164	366	358	147
23	267	22	11	261	11	119	114	147
996	545	468	1023	514	510	699	624	147
29	253	29	30	263	29	86	141	147
675	432	400	714	495	369	174	156	148
617	397	398	572	375	390	325	237	148
915	496	472	912	510	458	624	569	148
493	342	370	184	325	145	74	74	148
275	373	189	493	400	315	691	625	148
380	382	254	360	368	250	738	662	148
1023	489	536	1023	489	536	423	336	148
1023	613	428	1023	377	695	677	606	148
56	264	54	86	267	82	355	253	148
557	367	388	344	424	208	188	180	148
506	345	376	227	345	168	71	70	148
237	324	188	313	333	241	713	624	148
172	279	158	137	281	124	330	412	148
570	365	399	312	379	211	166	149	148
56	265	54	58	337	44	73	123	148
268	374	184	504	378	341	746	675	148
24	253	24	19	258	19	86	92	148
227	403	144	680	405	430	437	369	148
675	471	367	656	557	301	412	385	148
314	315	256	316	291	278	598	549	148
603	409	377	623	371	430	327	240	148
41	290	36	16	306	13	111	104	148
44	263	42	20	261	20	141	138	148
523	376	356	321	363	226	131	104	148
26	274	24	20	264	19	125	83	148
22	253	22	11	254	11	120	74	148
520	350	381	345	363	243	133	191	148
256	298	219	199	287	177	585	517	149
44	265	42	162	339	122	240	227	149
348	336	265	738	341	554	697	621	149
52	267	50	50	273	47	467	379	149
446	348	328	371	323	294	168	126	149
723	441	420	626	540	297	638	553	149
519	352	377	386	351	281	366	250	149
559	401	357	320	373	220	65	58	149
544	372	374	451	354	325	152	79	149
299	322	237	246	310	203	717	630	149
526	365	369	493	447	283	403	313	149
481	344	359	236	368	164	170	100	149
105	356	75	115	346	85	390	379	149
301	342	226	336	329	262	611	548	149
543	373	372	515	372	355	220	169	149
77	258	76	58	259	58	447	361	149
336	351	245	443	356	318	653	572	149
708	462	392	895	521	440	646	589	149
535	355	386	328	378	222	487	397	149
479	342	359	257	352	187	122	131	149
637	408	399	842	525	411	617	569	149
22	248	23	25	268	24	132	119	150
480	348	353	354	368	247	253	209	150
55	270	52	47	274	44	48	108	150
475	340	358	156	332	121	98	82	150
124	339	94	152	337	115	578	547	150
42	272	39	43	302	36	122	77	150
480	354	347	225	335	172	188	120	150
225	364	158	320	352	233	647	570	150
449	359	320	847	391	554	712	641	150
1023	514	510	1023	578	453	368	272	150
78	270	74	46	290	41	95	110	150
548	360	390	443	344	329	230	183	150
559	358	400	252	357	181	110	153	150
29	288	26	27	360	19	417	333	150
528	359	377	261	374	178	119	80	150
344	318	277	352	318	283	648	569	150
1023	599	437	1023	645	406	616	554	151
625	411	389	869	453	491	518	443	151
252	417	155	480	395	311	654	596	151
515	337	392	234	331	181	157	71	151
90	268	86	71	265	68	543	455	151
532	362	377	280	403	177	138	156	151
79	258	78	45	256	45	204	204	151
32	255	32	15	265	14	77	86	151
302	306	253	295	293	258	536	463	151
390	347	288	539	335	411	465	491	151
139	372	95	171	365	120	349	328	151
27	259	27	18	266	17	104	82	151
82	259	81	28	253	28	110	84	151
22	254	22	28	275	26	58	101	151
310	362	219	642	362	455	682	618	151
33	273	31	21	307	17	139	116	151
21	248	22	7	246	7	139	84	151
759	479	405	766	440	445	660	577	151
57	444	33	323	477	173	364	274	151
232	310	191	239	293	209	375	421	151
653	373	448	435	397	280	94	143	151
307	339	231	375	331	290	717	638	151
651	393	424	445	438	260	90	120	151
19	247	20	28	273	27	39	41	151
27	275	25	37	279	34	95	92	152
26	266	25	20	280	18	53	123	152
560	373	385	500	349	367	338	285	152
529	357	380	290	353	211	203	36	152
24	249	24	10	239	10	116	83	152
468	348	344	345	334	264	198	168	152
22	256	22	11	271	10	73	59	152
635	378	430	519	379	350	153	101	152
490	360	348	395	366	276	286	158	152
717	469	392	613	529	297	667	588	152
94	256	94	41	257	41	271	340	152
360	319	288	437	310	361	686	601	152
36	301	31	56	294	49	475	382	152
54	315	44	43	311	36	500	429	152
286	375	195	399	430	237	687	622	152
247	309	205	227	298	195	680	605	152
229	280	209	130	271	123	128	98	153
87	261	86	65	266	63	345	302	153
514	355	370	332	425	200	228	171	153
94	288	83	32	316	26	86	95	153
515	363	363	254	391	166	65	24	153
80	326	62	208	306	174	508	418	153
142	317	115	414	304	349	113	150	153
588	388	388	392	429	233	173	107	153
428	470	233	501	423	303	709	644	153
198	367	138	305	382	204	662	606	153
1023	502	522	1023	437	600	671	591	153
25	248	26	16	255	16	90	56	153
147	269	140	36	273	34	339	186	153
190	421	116	512	570	230	370	336	153
39	252	40	30	247	31	468	372	153
662	425	398	616	412	383	520	426	153
20	252	20	6	244	6	84	100	153
147	271	138	150	263	146	497	430	153
66	259	65	43	264	42	354	314	153
761	515	378	879	507	444	686	617	154
135	417	83	274	410	171	705	643	154
28	263	27	13	269	13	110	98	154
520	348	382	177	342	132	145	135	154
194	336	148	212	323	168	685	622	154
459	350	335	228	321	182	178	105	154
529	373	363	407	411	254	465	380	154
36	264	35	14	260	14	67	49	154
248	408	156	788	479	421	403	398	155
47	253	47	40	256	40	207	162	155
142	290	126	109	274	102	234	348	155
682	410	426	587	407	370	385	322	155
22	268	21	27	269	26	343	255	155
473	339	357	319	339	241	407	311	155
587	395	380	505	467	277	351	351	155
448	331	346	197	361	140	135	136	155
79	263	77	40	375	27	154	110	155
32	259	31	30	276	28	128	49	155
1023	459	571	1023	518	506	671	594	155
516	367	360	500	340	377	303	228	155
219	295	190	222	289	197	625	530	155
524	353	380	320	341	240	187	94	155
493	359	352	217	340	163	87	70	155
508	349	373	212	331	164	236	160	155
319	335	244	303	331	235	747	663	156
748	444	432	743	506	376	617	533	156
1023	574	457	637	693	235	343	244	156
484	364	340	332	383	222	148	185	156
27	250	28	34	315	27	90	89	156
589	372	406	765	416	471	320	251	156
466	344	347	174	346	129	166	122	156
411	356	296	194	319	155	148	80	156
27	249	27	16	241	17	321	282	156
26	294	22	112	312	92	117	111	156
139	320	112	201	396	130	646	588	156
1023	526	499	1023	596	440	581	532	156
298	310	246	250	298	215	718	631	156
133	262	130	44	264	43	48	102	156
506	357	363	206	375	141	98	95	156
47	257	47	89	265	86	329	225	156
50	259	49	29	327	23	53	58	156
406	330	316	373	335	285	183	192	156
720	516	357	948	606	400	756	695	156
30	251	31	13	256	13	59	87	156
517	357	371	215	391	141	95	108	156
22	256	22	18	275	17	126	76	156
631	398	406	482	423	292	577	492	156
862	479	460	643	552	298	582	503	156
483	358	345	279	385	185	286	320	157
579	383	387	905	389	595	341	268	157
610	419	373	722	439	421	620	544	157
760	442	440	1021	420	622	623	557	157
715	390	469	516	390	339	337	214	157
1023	553	474	1023	371	707	636	557	157
497	363	350	372	381	249	575	577	157
299	326	235	378	371	261	612	532	157
344	524	168	408	823	127	683	614	157
120	386	79	253	402	161	647	588	157
191	292	168	201	288	178	640	549	157
22	259	22	9	263	9	77	113	157
29	256	29	16	271	15	92	55	157
65	277	60	33	321	26	92	139	157
133	364	94	360	328	281	645	591	157
483	344	359	256	325	202	97	142	157
61	261	60	59	271	55	119	162	157
787	503	401	1023	427	614	654	586	158
268	293	234	308	280	281	658	583	158
25	281	23	57	320	46	460	377	158
82	263	79	67	263	65	516	442	158
338	419	207	940	418	576	692	634	158
60	259	60	67	288	59	110	138	158
537	355	387	289	339	218	148	164	158
130	378	88	171	409	107	538	489	158
443	354	320	242	399	155	105	183	158
437	343	326	310	337	236	216	219	158
816	489	427	749	460	417	618	576	158
238	289	211	243	289	216	659	572	158
247	397	160	570	391	374	606	546	158
438	327	342	125	309	104	80	128	158
23	252	23	34	250	35	339	266	158
67	262	65	58	269	56	299	315	158
388	353	281	500	349	366	711	632	158
284	317	230	313	309	260	618	552	158
1023	580	452	880	737	306	590	500	158
113	322	90	155	306	130	297	317	158
35	264	34	17	277	16	95	120	158
97	269	92	59	263	58	168	333	159
23	268	22	24	262	23	83	87	159
228	341	171	534	345	396	571	535	159
852	519	420	1023	375	699	581	497	159
474	347	350	440	387	291	283	173	159
1023	532	492	1023	293	895	763	679	159
61	257	61	23	250	24	70	77	159
441	336	336	152	344	113	157	89	159
42	273	39	66	287	59	53	24	159
586	362	414	316	372	217	421	331	159
21	249	22	11	254	11	39	131	159
180	322	143	237	349	174	572	541	159
75	280	68	183	286	164	625	535	159
184	303	155	175	306	146	497	439	160
65	276	60	95	274	89	630	539	160
413	338	312	127	340	96	117	76	160
331	318	266	221	350	162	146	165	160
654	370	453	390	349	286	228	240	160
634	388	418	755	407	476	298	264	160
438	339	331	164	334	125	100	128	160
821	434	485	1023	389	673	288	221	160
607	385	404	653	441	379	290	194	160
36	256	35	169	269	161	179	133	160
354	330	274	524	320	419	645	569	160
48	281	44	18	277	17	87	92	160
21	244	22	6	233	7	116	258	160
29	281	26	39	264	38	129	114	160
509	345	378	241	354	174	141	80	160
116	273	109	144	275	134	469	409	160
493	413	306	354	376	241	181	100	160
174	337	132	463	402	295	615	554	160
590	402	375	561	392	367	142	111	160
480	344	357	337	372	232	135	61	160
25	262	25	34	276	32	64	108	160
21	248	21	25	252	25	131	129	160
194	336	148	147	362	104	632	578	160
225	305	188	253	308	210	674	591	160
33	252	33	9	241	10	84	111	160
61	283	55	44	295	38	139	100	161
29	263	28	14	253	14	77	100	161
23	254	24	18	256	18	116	102	161
21	260	21	35	285	31	113	100	161
732	436	430	621	444	358	102	135	161
1023	569	460	911	693	336	361	241	161
31	256	31	26	268	24	119	154	161
39	254	39	55	256	55	420	318	161
569	379	384	598	360	425	339	243	161
599	392	392	340	394	221	114	100	161
86	273	80	68	267	65	452	397	161
580	379	392	478	443	277	348	235	161
181	352	132	389	309	322	666	604	161
598	382	401	586	422	355	547	457	162
315	314	257	270	322	214	505	401	162
479	372	329	354	370	244	135	110	162
169	412	105	530	340	400	628	577	162
328	350	240	408	334	313	621	552	162
101	260	99	52	264	50	340	353	162
386	340	291	529	324	417	593	552	162
565	371	390	257	367	179	183	139	162
495	369	343	331	381	223	204	76	162
775	523	379	865	436	508	651	587	162
44	259	43	60	278	55	120	65	162
27	254	27	29	264	28	74	83	162
224	396	145	440	484	233	392	387	162
335	316	272	119	311	98	123	105	162
30	255	30	94	261	92	117	113	163
562	370	389	352	357	252	86	149	163
32	271	30	932	280	851	138	64	163
188	291	165	235	286	210	489	454	163
48	250	49	34	249	35	384	294	163
126	294	110	49	327	38	52	24	163
253	342	190	394	335	301	658	599	163
532	392	348	374	418	229	168	114	164
53	260	52	42	428	25	97	104	164
58	262	57	21	290	19	108	71	164
390	472	211	730	492	380	726	651	164
36	266	35	105	299	90	131	100	164
486	343	363	314	343	235	30	208	164
483	346	357	331	326	260	434	307	164
299	316	242	345	306	289	568	520	164
555	358	396	317	337	241	119	126	164
87	276	81	235	342	176	596	509	164
269	322	214	217	313	178	600	541	164
474	369	329	269	344	200	74	48	164
213	324	168	281	363	198	580	554	164
1023	538	487	1023	464	565	719	638	164
501	339	378	168	345	124	84	146	164
501	349	368	316	363	223	355	266	164
667	395	433	546	417	335	340	225	164
22	248	23	12	242	13	206	224	164
683	387	452	632	373	433	319	213	164
21	248	21	10	248	11	104	122	165
46	253	46	30	243	32	150	239	165
94	268	90	111	266	106	469	397	165
26	250	26	10	245	10	87	95	165
23	253	23	50	263	49	417	336	165
62	274	58	114	267	109	530	445	165
34	263	33	17	262	16	114	52	165
395	333	304	285	324	225	129	92	165
984	581	434	1023	338	776	693	619	165
531	586	232	1007	587	439	565	497	165
1023	532	492	961	642	383	625	547	165
516	353	374	397	381	267	242	202	165
54	279	50	65	286	58	474	390	165
54	266	52	20	267	19	101	61	165
22	255	22	22	265	21	125	105	165
49	293	43	36	293	32	145	74	165
184	291	162	127	291	112	530	525	165
508	365	356	253	380	170	133	105	165
318	325	250	390	334	299	634	575	166
488	360	347	434	361	308	157	149	166
842	507	425	919	575	409	666	590	166
635	394	412	574	374	393	327	252	166
138	282	125	188	281	171	603	515	166
60	273	56	32	279	29	49	51	166
53	378	36	69	318	55	119	84	166
117	276	109	148	282	135	553	466	166
42	263	41	33	279	30	110	120	166
35	253	35	19	261	19	119	77	166
334	313	274	383	310	315	710	630	166
482	351	352	228	379	154	138	31	166
515	353	374	239	367	166	123	132	166
161	290	142	170	281	155	622	539	167
72	273	67	43	260	42	148	49	167
476	372	327	320	344	238	247	463	167
22	256	22	10	251	11	139	70	167
598	411	373	573	394	373	228	193	167
749	428	448	861	535	412	274	233	167
917	517	454	859	490	449	659	593	167
531	353	385	318	380	214	194	142	167
31	253	31	14	265	14	119	79	167
38	268	36	37	290	32	83	142	167
498	345	370	355	386	235	243	174	167
19	250	20	31	252	32	231	165	167
470	343	351	184	342	137	149	160	167
27	258	27	18	261	18	73	105	167
38	256	38	17	263	16	146	107	167
234	289	208	213	279	195	646	564	167
491	367	342	347	367	242	98	107	167
91	303	77	82	285	73	41	120	167
435	344	323	246	329	191	150	110	167
570	366	399	308	416	189	350	258	167
60	272	56	11	265	11	168	141	167
89	284	80	196	309	162	656	562	167
424	350	310	218	351	159	102	149	168
445	369	309	277	371	191	133	146	168
203	306	170	243	303	205	529	452	168
42	250	43	29	249	30	400	350	168
477	357	342	201	363	142	181	128	168
286	357	205	306	324	242	592	549	168
147	406	93	327	425	197	637	583	168
551	360	391	445	369	309	264	156	168
90	293	79	30	310	25	108	132	168
452	346	334	236	350	173	136	162	168
545	359	389	517	339	391	221	117	168
706	464	390	720	527	350	691	610	168
506	347	374	223	333	171	110	38	168
372	306	311	280	332	216	607	570	168
45	264	43	25	293	21	164	156	168
550	363	388	343	375	234	114	24	168
537	371	371	410	436	241	209	193	168
332	347	244	461	318	371	653	571	168
504	345	374	198	371	136	111	83	169
334	360	238	527	345	390	700	622	169
621	386	412	462	501	236	603	519	169
38	259	38	37	274	35	114	59	169
25	254	26	21	255	21	102	107	169
319	468	175	556	617	231	702	634	169
543	362	384	299	344	223	154	143	169
24	252	24	17	265	16	107	102	169
489	384	326	363	382	244	518	449	169
601	402	383	435	385	289	239	184	169
441	336	336	146	323	115	62	71	169
471	334	360	208	345	154	131	131	170
51	274	48	36	296	31	131	156	170
305	311	251	119	283	107	268	224	170
631	384	421	568	375	388	228	123	170
67	254	68	49	245	51	269	215	170
29	263	28	30	260	30	132	102	170
69	255	69	14	256	14	125	89	170
480	381	323	400	353	291	188	135	170
102	294	89	150	284	135	407	308	170
542	358	388	289	378	196	267	186	170
547	358	391	484	350	354	242	210	170
465	343	347	221	330	171	200	94	170
60	272	57	155	272	146	395	331	170
916	486	483	950	466	522	760	678	171
22	258	22	15	280	13	67	119	171
25	275	23	22	297	19	74	55	171
590	402	376	439	362	311	461	344	171
475	342	355	228	367	159	120	138	171
187	329	146	271	329	211	593	558	171
40	271	38	24	263	24	105	65	171
126	280	115	146	275	136	462	426	171
301	313	247	382	317	308	677	599	171
445	341	334	317	316	257	249	169	171
611	403	388	460	454	259	229	194	171
39	268	37	48	269	46	82	71	171
472	353	342	232	349	171	111	97	171
42	265	41	10	257	10	98	107	171
36	268	34	35	312	29	51	89	171
40	264	39	16	265	16	92	129	171
649	379	438	332	388	219	68	83	171
152	502	78	456	609	192	690	623	171
575	369	399	553	329	431	222	149	171
401	328	313	159	323	126	171	185	171
894	468	489	1023	558	470	713	648	172
666	391	436	646	378	437	452	341	172
65	270	62	33	281	30	105	56	172
214	308	178	290	364	204	610	530	172
21	248	21	18	278	17	102	70	172
334	343	249	317	326	249	629	544	172
29	272	28	14	278	13	117	111	172
484	344	361	361	330	280	162	131	172
160	346	119	176	322	140	223	164	172
307	336	234	311	342	233	555	509	172
161	339	121	84	333	65	64	128	172
279	384	186	369	402	235	721	653	172
486	348	357	216	315	176	258	209	172
24	254	24	35	253	35	165	142	172
519	371	358	767	360	545	655	608	172
235	322	187	396	318	319	662	578	172
552	357	395	274	336	208	169	108	172
70	265	68	50	275	46	467	406	173
170	293	149	139	289	123	693	606	173
72	275	67	65	262	63	150	108	173
140	327	109	25	407	15	84	32	173
25	264	25	52	275	48	111	64	173
611	401	390	398	433	235	240	205	173
21	252	22	23	281	21	31	39	173
29	256	29	27	312	22	153	102	173
276	395	179	401	433	237	563	498	173
417	344	310	192	346	142	143	100	173
216	326	169	362	347	267	659	600	173
123	275	115	183	281	167	425	341	173
31	256	31	21	262	20	94	94	173
485	374	332	849	393	553	301	171	173
260	433	153	911	493	473	692	636	173
27	318	22	80	301	68	156	55	173
474	367	330	200	355	144	154	108	173
580	382	388	540	349	396	336	262	173
516	362	364	420	377	285	62	53	173
204	356	147	328	359	233	643	587	174
260	389	171	400	367	279	603	579	174
260	324	205	307	321	245	586	508	174
48	268	46	84	286	75	80	119	174
135	302	114	134	294	117	641	557	174
544	353	395	279	358	199	125	152	174
40	270	38	22	265	21	87	89	174
541	360	385	215	374	147	149	26	174
22	248	23	18	250	18	274	199	174
89	257	89	66	255	66	490	415	174
474	353	344	239	334	183	104	196	174
152	276	141	134	270	127	342	324	174
30	259	30	40	257	40	65	32	174
441	368	307	233	348	172	213	94	174
163	380	110	221	411	138	558	532	174
505	364	355	247	353	179	174	108	174
53	257	53	55	254	55	196	218	174
481	349	353	258	348	190	125	178	174
179	333	137	231	335	177	659	573	174
559	359	399	316	351	230	229	205	174
84	257	84	33	256	34	387	376	174
53	268	51	73	267	70	171	119	174
29	252	30	12	260	12	80	87	174
552	353	400	344	430	205	80	97	174
24	247	25	24	245	25	252	237	174
511	336	389	285	321	227	204	142	174
697	462	387	740	502	377	665	584	174
300	341	225	530	355	382	713	647	175
58	263	56	32	264	31	453	414	175
461	341	346	180	362	127	119	123	175
536	355	387	279	363	197	84	123	175
335	344	250	528	315	429	621	548	175
482	371	332	229	394	149	266	164	175
321	393	209	437	367	305	692	609	175
459	360	327	208	342	155	132	90	175
27	261	27	14	265	13	94	76	175
501	373	343	431	467	236	329	239	175
58	286	52	380	289	337	70	142	175
31	257	31	9	261	9	111	101	176
220	360	157	542	398	348	640	593	176
560	368	389	318	388	210	157	145	176
471	440	274	336	451	190	495	390	176
484	366	339	353	344	263	470	366	176
282	368	196	631	343	470	590	549	176
56	272	53	29	266	28	317	297	176
282	335	215	327	323	259	681	598	176
41	265	40	22	279	20	107	139	176
534	370	369	293	387	194	111	154	176
88	279	80	59	350	43	186	104	176
120	286	107	81	302	69	129	126	176
111	283	100	50	276	46	139	43	176
307	343	229	577	341	433	708	632	176
1023	509	515	1023	383	684	717	639	176
591	377	401	934	430	556	351	245	176
20	246	20	15	251	15	111	56	176
194	401	124	443	426	266	652	606	176
372	322	296	169	330	131	139	149	176
25	252	26	12	253	13	102	101	176
90	269	86	89	312	73	224	128	177
36	260	35	14	259	14	42	102	177
28	255	28	27	262	26	466	365	177
27	270	26	17	266	16	79	76	177
1023	514	510	1023	559	469	691	613	177
473	345	351	198	365	139	135	104	177
67	280	61	79	283	71	94	74	177
529	342	396	243	328	190	102	62	177
199	282	181	140	282	127	518	477	177
506	367	353	329	374	225	253	208	177
90	267	86	24	256	24	156	138	177
294	310	243	248	293	217	531	489	177
168	280	153	171	311	140	489	434	177
572	410	357	397	451	226	593	515	177
701	452	397	663	539	315	618	544	177
58	283	52	31	296	27	114	114	177
519	357	372	230	343	171	123	143	177
1023	442	594	1023	499	525	361	297	177
20	245	21	14	246	15	138	198	177
45	277	42	23	310	19	61	68	177
554	370	383	464	364	326	169	95	177
193	283	175	472	297	407	630	562	177
553	364	389	326	381	219	304	204	177
127	264	123	33	266	31	77	74	177
739	440	430	681	491	355	550	485	177
444	350	325	344	351	251	184	53	178
95	266	92	72	269	69	419	355	178
168	387	111	309	355	223	658	598	178
508	360	362	256	357	183	183	82	178
789	596	339	1023	509	515	691	605	178
60	260	59	87	278	80	188	67	178
534	346	394	385	343	287	110	164	178
430	341	322	222	338	168	136	92	178
47	258	47	92	324	73	149	102	178
595	361	421	454	330	353	293	174	178
667	461	370	728	516	362	562	502	178
37	267	36	77	368	54	139	158	178
38	268	36	27	291	24	111	107	178
563	359	401	257	347	190	58	135	178
190	315	154	151	302	128	539	488	178
221	356	159	720	347	531	677	636	178
492	361	349	265	338	200	136	150	178
159	341	119	537	348	395	599	510	178
549	385	366	534	480	284	465	374	178
22	255	22	61	301	52	445	361	178
294	402	187	352	413	218	626	549	178
112	352	82	244	362	173	336	336	178
425	336	323	580	336	442	713	642	178
794	494	412	1023	421	623	777	700	178
604	390	397	424	474	229	79	119	178
540	354	391	340	355	246	290	260	178
221	375	151	484	403	308	699	631	178
27	257	26	16	269	15	56	38	178
513	355	370	299	393	194	236	119	179
36	252	37	12	286	11	94	97	179
105	279	97	57	277	52	82	95	179
1023	465	564	1023	267	982	400	291	179
75	276	70	100	267	96	487	404	179
38	250	39	33	248	34	235	198	179
28	260	27	23	269	22	100	41	179
47	266	46	25	282	23	129	79	179
467	337	354	170	343	127	76	119	179
291	304	246	352	291	310	636	558	179
106	276	99	30	271	28	65	94	179
334	320	267	262	300	224	550	524	179
544	359	388	425	347	313	100	116	179
516	362	364	331	357	237	129	136	179
47	270	45	92	283	84	583	492	179
535	359	381	307	354	222	87	171	179
210	280	192	65	273	61	102	100	179
32	256	32	27	260	27	184	185	179
282	313	230	249	313	203	533	516	179
487	368	338	408	377	277	405	305	180
345	306	289	258	310	213	650	605	180
498	351	363	196	368	137	82	84	180
611	375	417	318	378	215	102	87	180
408	344	303	181	342	135	102	36	180
882	532	425	852	464	470	662	604	180
33	264	32	16	266	15	95	71	180
622	389	410	443	361	314	195	117	180
56	261	55	139	294	121	110	122	180
539	357	387	261	366	182	73	102	180
20	254	20	11	252	11	64	120	180
440	351	321	285	324	225	154	111	180
28	288	25	53	300	45	518	419	180
558	364	393	341	384	228	260	116	180
525	382	352	306	378	207	176	58	180
576	396	373	900	383	601	705	625	180
441	337	335	194	340	146	168	84	180
540	376	368	304	368	212	108	94	180
590	374	404	511	383	341	438	332	180
990	574	441	1023	321	817	807	726	180
180	290	159	216	283	195	535	454	180
572	382	383	340	384	226	123	139	180
446	353	323	238	369	165	178	61	180
26	261	26	15	263	15	86	82	180
394	341	296	309	320	247	126	111	180
539	403	342	574	414	355	266	188	181
36	262	36	16	266	15	102	107	181
805	493	418	770	527	374	629	564	181
825	452	467	1023	426	616	735	660	181
516	368	359	362	415	223	246	135	181
37	258	37	23	265	22	126	76	181
493	386	327	410	374	281	239	235	181
206	292	181	171	280	156	655	569	181
102	266	98	94	262	92	562	473	181
543	401	347	757	396	490	240	247	181
520	361	368	249	391	163	160	117	181
974	612	408	1023	514	510	768	689	181
543	393	354	377	409	236	326	210	181
559	367	390	433	417	266	321	207	181
89	263	87	81	266	78	488	415	181
302	537	144	970	522	476	658	605	181
24	254	24	26	251	27	84	94	182
366	371	253	378	344	281	741	659	182
288	349	211	325	378	220	576	512	182
482	351	352	463	363	326	173	176	182
29	258	29	77	258	76	111	116	182
109	297	94	116	290	102	515	423	182
29	313	23	42	299	36	533	440	182
58	258	58	14	264	14	87	73	182
545	434	321	760	417	467	664	606	182
80	256	79	93	255	93	323	274	182
926	542	438	660	571	296	437	437	182
752	496	388	570	499	292	329	250	182
597	409	374	653	470	356	604	553	182
160	276	148	41	286	37	161	77	182
524	357	377	385	326	302	125	174	182
1023	553	474	1023	410	640	378	339	182
533	379	360	538	503	274	249	164	182
502	346	372	268	352	195	145	94	182
76	251	78	45	244	48	388	363	182
462	342	345	166	351	121	79	135	182
531	365	372	318	403	202	342	184	182
252	366	177	434	344	324	649	596	182
281	350	205	251	348	185	218	89	182
762	538	363	981	423	593	637	593	182
171	458	96	293	504	149	704	637	182
164	361	116	416	360	296	408	361	182
408	334	313	542	331	419	703	623	182
556	383	371	363	373	249	111	135	182
484	339	365	237	341	178	139	136	182
670	488	352	533	563	242	388	360	182
54	263	53	55	259	54	414	340	183
157	356	113	337	359	240	615	566	183
1023	357	734	1023	267	982	537	491	183
277	315	225	338	301	287	639	560	183
962	530	465	1023	520	505	641	567	183
502	365	352	345	358	247	139	145	183
82	260	80	18	248	19	67	74	183
292	339	220	356	331	276	659	582	183
449	346	332	187	369	130	73	166	183
777	501	397	823	498	423	620	539	183
481	407	303	740	365	518	675	609	183
23	253	23	25	250	26	421	306	183
565	359	403	210	345	155	46	107	183
693	542	327	1023	411	638	756	689	183
46	258	46	25	280	23	107	68	183
85	277	78	39	294	34	82	165	183
31	279	28	13	294	11	110	126	183
85	287	76	50	281	45	153	113	183
612	409	383	821	429	491	251	152	184
825	589	359	1023	516	508	544	483	184
766	485	404	908	620	375	589	528	184
36	275	34	18	282	17	43	108	184
514	347	379	285	355	205	97	90	184
54	251	55	21	244	22	234	295	184
643	388	424	472	371	326	396	319	184
71	255	72	41	258	41	359	345	184
490	377	332	218	374	149	188	122	184
22	248	23	6	248	6	74	43	184
91	260	89	72	252	74	123	59	184
192	317	155	235	296	203	655	564	184
274	328	214	236	303	200	616	532	184
99	287	89	38	280	35	123	113	184
30	262	30	16	279	14	74	52	184
31	258	31	11	298	10	107	166	184
83	312	68	53	315	43	89	131	184
616	381	414	706	409	442	307	194	184
136	295	118	125	288	111	554	474	184
293	313	239	254	313	208	658	594	185
308	310	255	348	298	299	445	440	185
30	254	30	51	253	52	319	281	185
46	264	45	20	266	19	129	43	185
134	353	97	332	390	218	540	528	185
42	258	42	20	254	20	56	107	185
696	422	423	514	391	336	129	80	185
29	248	29	7	244	7	114	141	185
42	274	39	23	272	21	126	61	185
94	267	90	54	402	35	230	214	185
539	352	392	226	343	169	100	107	185
532	363	376	310	376	211	67	131	185
48	258	47	14	274	13	100	143	185
128	260	126	69	271	65	306	344	185
42	291	37	27	304	23	202	168	185
416	344	310	150	327	117	166	117	185
244	302	207	268	296	232	611	541	185
262	325	207	221	315	179	589	534	185
152	340	114	191	352	139	585	503	185
21	263	20	41	277	38	55	67	186
242	308	201	306	293	267	622	542	186
506	362	358	280	371	194	216	132	186
248	313	203	345	296	298	669	593	186
382	357	274	429	341	322	752	663	186
44	280	40	25	297	21	89	117	186
522	352	379	294	350	215	240	125	186
52	319	42	368	361	261	449	349	186
261	313	214	393	311	323	407	407	186
228	286	204	194	310	160	527	479	186
382	337	290	196	345	146	128	108	186
177	306	148	92	300	79	227	401	186
428	354	310	453	343	338	584	540	186
82	273	77	82	275	76	335	259	186
572	366	400	322	373	221	243	165	186
20	252	20	7	251	7	120	117	186
293	303	247	262	296	227	594	525	186
276	304	232	268	297	231	674	596	186
305	447	174	699	493	363	395	379	186
36	256	36	15	263	15	132	102	187
546	353	396	386	375	264	233	158	187
329	448	188	934	537	446	389	393	187
409	344	304	256	330	199	416	302	187
403	347	298	740	327	580	788	719	187
77	280	70	28	307	23	377	308	187
64	270	61	11	254	11	73	133	187
91	280	84	104	293	91	460	428	187
39	257	38	39	258	39	45	110	187
54	254	54	44	262	43	161	249	187
402	353	292	500	342	374	710	628	187
23	246	23	33	239	36	164	194	187
527	367	368	514	458	287	171	46	187
258	313	211	531	298	455	582	511	187
32	250	32	33	257	32	516	424	187
482	344	358	311	364	219	146	82	187
22	244	23	11	249	11	67	229	187
447	356	322	337	359	240	157	111	187
312	347	230	647	313	530	693	616	187
50	296	43	135	303	114	561	469	187
898	515	447	1023	420	624	606	544	187
41	250	42	16	287	14	113	168	187
482	348	354	285	426	171	264	203	187
124	307	104	258	289	229	588	498	187
148	277	137	111	291	98	120	119	187
249	293	218	216	307	180	497	508	187
284	350	207	340	343	254	506	475	187
709	433	419	848	487	446	219	173	187
247	360	175	375	352	272	656	596	187
504	361	357	366	335	280	342	255	188
543	351	396	268	318	216	169	36	188
36	306	30	170	317	137	494	397	188
166	298	143	84	311	70	164	36	188
1023	580	452	1023	356	736	727	656	188
865	530	418	1023	308	852	358	278	188
25	280	23	283	264	274	131	119	188
148	274	139	123	267	118	541	471	188
545	372	375	405	348	298	89	80	188
1023	541	485	1023	485	540	624	545	188
206	305	173	243	320	194	619	570	188
417	382	279	568	384	378	688	613	188
255	300	217	314	291	276	607	522	188
129	267	124	32	259	32	46	82	188
428	356	307	303	359	216	90	148	188
214	300	182	216	295	187	409	387	188
35	261	34	32	274	30	143	161	188
42	253	42	11	247	12	41	6	188
555	384	370	499	427	299	318	227	188
1023	484	541	1023	344	763	713	630	188
252	391	165	336	412	209	725	654	188
228	307	190	234	312	192	669	600	188
44	256	44	47	252	48	68	150	188
82	316	66	113	364	80	544	468	188
467	340	352	239	369	166	200	176	188
178	283	161	91	285	82	355	432	188
103	281	94	61	274	57	420	386	189
138	354	100	238	611	100	617	570	189
569	363	402	463	344	344	345	270	189
64	276	60	38	286	34	142	77	189
462	349	340	233	323	185	70	114	189
502	363	354	405	356	291	475	370	189
52	275	48	32	278	30	97	74	189
26	253	26	10	248	10	62	175	189
523	371	361	389	381	261	239	149	189
40	252	41	13	248	13	157	271	189
218	403	138	363	423	220	658	598	189
133	321	107	143	332	110	597	515	189
49	264	48	27	311	22	98	119	189
193	312	159	236	315	192	600	526	189
863	543	407	1023	468	561	626	577	189
517	350	378	257	333	198	114	158	189
328	304	276	315	296	273	451	452	189
464	358	332	348	388	230	198	62	189
50	250	51	28	254	28	242	249	189
500	358	357	329	385	219	117	97	189
572	359	408	384	446	221	190	160	189
609	387	402	639	496	330	322	201	190
550	358	394	424	346	313	157	132	190
165	361	117	350	400	224	566	526	190
190	276	176	252	285	227	555	487	190
560	368	390	420	357	301	223	98	190
21	253	21	15	241	16	38	90	190
278	378	188	352	390	231	714	660	190
30	269	29	54	290	48	79	53	190
1023	489	536	1023	267	982	510	413	190
193	295	168	169	282	153	560	483	190
1023	546	480	1023	507	517	506	419	190
537	362	379	320	383	214	355	258	190
288	337	218	353	310	292	683	602	190
568	391	372	522	394	339	217	122	190
441	372	304	746	345	554	650	587	190
70	264	68	41	275	39	139	84	190
169	290	149	139	290	123	645	558	190
491	359	350	334	442	194	555	466	191
536	360	381	421	365	296	138	149	191
35	262	34	37	284	33	107	79	191
24	286	22	36	462	20	98	94	191
496	354	359	305	352	222	175	120	191
233	301	198	194	293	170	484	454	191
83	283	75	50	328	39	170	150	191
268	357	192	274	346	203	187	183	191
36	283	33	16	271	15	117	133	191
265	357	190	468	355	338	652	597	191
518	375	354	354	351	259	146	161	191
59	259	59	58	275	54	142	61	191
38	276	35	55	284	49	232	131	191
198	382	132	399	413	247	633	583	191
548	356	394	198	347	146	142	170	191
418	335	319	371	316	301	114	149	191
477	343	356	439	342	328	290	236	191
39	260	39	30	252	31	79	128	191
35	262	35	9	253	9	125	132	191
695	444	400	687	432	407	617	561	191
438	350	320	568	381	381	239	194	192
590	395	382	548	462	303	508	447	192
257	480	137	713	494	369	706	642	192
626	430	372	666	423	403	161	175	192
280	340	211	317	376	216	710	645	192
362	347	267	300	327	235	681	599	192
23	254	23	14	273	13	89	70	192
639	397	412	477	394	310	111	152	192
208	465	114	660	411	411	710	642	192
617	378	418	472	389	311	596	519	192
104	389	68	176	409	110	615	570	192
240	297	206	201	311	165	570	536	192
693	427	415	937	456	526	652	584	192
60	281	55	88	298	76	561	470	192
1023	518	506	1023	380	690	715	626	192
550	372	379	473	408	297	331	221	192
241	316	196	340	289	301	546	470	192
68	330	53	188	374	129	632	539	192
122	359	87	63	337	48	90	171	192
579	374	397	306	399	196	169	125	192
42	250	43	36	257	36	249	180	192
22	248	23	9	248	9	265	252	193
27	251	28	16	252	16	117	84	193
604	375	413	710	371	489	344	243	193
591	362	418	417	411	260	314	207	193
43	254	44	34	251	34	284	247	193
58	256	58	76	261	75	462	372	193
41	254	41	49	253	50	448	367	193
666	476	358	670	486	353	646	575	193
1023	520	504	1023	458	573	493	409	193
517	365	362	383	368	266	136	77	193
61	257	61	44	259	43	439	370	193
497	335	380	243	364	171	128	125	193
542	357	388	318	384	212	287	231	193
403	333	310	213	346	158	49	76	193
602	375	411	613	383	410	359	299	193
1023	634	413	849	678	321	178	122	193
507	354	367	381	359	272	94	120	193
1023	553	474	748	664	288	368	296	193
456	349	334	198	335	151	107	77	193
558	360	397	443	358	317	214	108	193
447	361	317	226	334	173	610	515	193
717	445	412	701	481	373	615	552	193
48	274	45	26	282	24	98	101	193
142	270	135	108	266	104	313	329	194
174	298	150	149	293	131	697	609	194
490	364	345	436	371	301	252	206	194
533	384	355	357	377	242	233	68	194
344	394	223	866	385	576	614	567	194
626	408	393	455	385	303	236	95	194
530	425	320	491	366	343	643	555	194
545	402	347	633	409	396	330	242	194
398	417	244	793	405	501	731	673	194
382	533	183	966	574	431	788	718	194
1023	603	435	1023	267	982	438	351	194
954	538	453	677	611	284	471	385	194
31	251	32	35	260	34	397	345	194
24	257	24	24	404	15	80	36	194
160	290	141	177	281	161	272	255	194
858	504	436	751	504	381	621	552	194
23	256	23	29	262	28	368	297	194
230	349	169	336	325	264	604	562	194
64	282	58	43	284	39	152	145	194
29	256	29	44	268	42	102	104	194
51	289	45	78	311	65	139	157	194
168	277	155	189	274	176	561	475	195
518	369	359	487	366	341	264	133	195
50	281	46	28	295	24	113	87	195
253	338	192	376	324	297	669	608	195
903	562	411	577	522	283	270	184	195
261	416	161	759	540	360	450	396	195
540	359	385	249	358	178	138	76	195
723	455	406	631	437	370	627	572	195
527	370	365	338	388	223	165	122	195
602	365	423	360	367	251	168	193	195
429	353	311	287	330	223	160	74	195
227	347	167	302	370	209	601	573	195
511	364	359	329	357	236	65	110	195
20	248	21	20	341	15	71	110	195
168	297	145	64	278	59	108	133	195
55	254	55	27	250	28	222	233	195
133	307	111	43	316	35	178	128	195
366	419	224	803	442	465	669	613	195
573	434	338	891	417	546	710	630	195
62	261	60	46	272	44	143	97	195
535	362	379	284	384	189	113	92	195
259	327	203	521	324	412	132	164	195
225	292	198	338	285	304	451	413	195
475	348	350	183	322	145	70	120	195
284	318	228	491	310	404	686	625	196
364	359	259	620	368	431	652	588	196
40	260	39	17	269	16	165	67	196
27	261	27	48	296	42	356	259	196
626	396	405	490	386	325	295	209	196
276	308	229	309	304	260	640	575	196
477	370	330	303	395	196	219	196	196
1023	453	579	1023	345	760	717	630	196
25	252	25	27	252	27	300	206	196
142	328	111	219	345	162	628	577	196
69	254	70	46	253	46	327	254	196
30	258	30	32	269	30	158	90	196
354	345	263	456	325	359	641	558	196
31	252	32	7	242	7	53	92	196
673	437	395	486	451	276	596	510	196
329	320	263	298	305	250	655	569	196
37	265	36	13	267	13	135	107	196
474	368	330	348	348	256	143	73	196
520	346	385	252	317	204	98	80	196
23	253	23	7	264	7	65	111	196
44	259	43	15	259	15	120	92	197
545	370	377	538	432	319	195	114	197
36	281	33	73	280	67	65	135	197
26	260	25	41	255	41	320	265	197
510	397	329	455	408	285	183	113	197
244	433	144	334	512	167	615	558	197
191	403	122	355	402	226	371	348	197
363	343	271	751	354	544	621	563	197
492	354	355	729	346	539	352	275	197
513	347	378	269	355	194	84	74	197
266	300	227	347	283	314	636	565	197
188	407	118	536	518	265	645	592	197
77	255	78	75	255	75	448	371	197
433	346	321	323	350	236	242	201	197
53	256	53	16	319	12	61	61	197
106	320	85	111	319	89	589	520	197
311	392	203	367	368	255	750	677	197
37	260	36	52	259	51	446	352	197
476	364	335	173	356	124	119	138	198
37	264	36	33	273	31	152	110	198
26	260	25	22	250	23	117	89	198
503	358	360	356	335	272	394	292	198
534	351	390	259	341	195	97	174	198
522	404	331	553	373	379	164	179	198
312	309	258	385	314	313	683	610	198
532	366	373	411	398	264	111	98	198
526	359	375	370	387	245	198	98	198
46	250	47	15	251	15	231	318	198
495	341	371	188	330	146	156	98	198
87	255	88	69	254	69	431	347	198
253	373	173	430	363	303	655	600	198
20	251	20	10	252	10	120	46	198
325	325	255	677	335	518	576	494	198
22	251	22	26	246	27	251	198	198
539	369	374	774	385	515	257	213	198
154	278	142	41	267	39	70	110	199
473	362	335	330	357	237	92	141	199
508	358	363	297	342	223	237	175	199
546	377	370	343	369	238	166	126	199
773	466	425	631	574	281	623	537	199
145	285	130	163	310	134	621	559	199
274	306	229	262	296	226	659	586	199
286	324	226	293	330	227	505	478	199
308	373	211	507	382	340	699	622	199
545	361	386	551	457	308	344	269	199
181	448	104	506	486	266	386	359	199
419	331	324	205	311	169	187	105	199
21	253	21	28	254	28	110	152	199
24	255	24	12	258	12	128	166	199
25	258	25	19	269	18	142	132	199
157	277	145	126	275	117	511	473	200
423	340	319	297	327	233	169	174	200
266	394	173	607	406	383	733	663	200
492	342	368	179	342	134	89	77	200
23	257	23	47	258	47	506	409	200
26	256	26	26	260	25	265	243	200
89	265	86	40	261	39	55	135	200
37	263	36	22	271	21	122	70	200
77	265	75	51	284	46	120	117	200
613	394	399	330	472	179	229	56	200
108	321	86	119	325	94	561	537	200
95	278	88	64	267	61	259	339	200
531	358	380	282	402	180	277	255	200
291	416	179	337	462	187	558	540	200
40	260	39	60	277	55	79	107	200
56	283	51	80	279	73	157	82	200
50	262	49	13	260	13	83	110	200
562	350	412	244	372	168	105	154	201
514	374	352	612	364	430	277	201	201
459	349	337	187	357	134	135	52	201
501	353	363	276	325	218	252	125	201
1023	527	497	1023	604	434	627	557	201
466	410	291	532	368	370	630	578	201
1023	458	572	1023	412	637	659	588	201
27	269	26	15	273	14	110	122	201
20	256	20	26	269	25	94	104	201
180	393	117	186	428	111	581	540	201
481	347	355	413	383	276	205	207	201
126	400	81	273	390	179	622	566	201
44	267	42	18	278	16	49	113	201
287	331	221	363	320	290	652	573	201
26	263	25	31	360	22	184	141	201
517	370	358	551	369	382	297	209	201
28	260	28	26	301	22	70	86	201
502	350	367	279	358	199	293	181	201
70	257	70	23	304	20	133	324	201
293	311	241	446	312	367	689	616	201
101	338	77	162	369	112	565	534	201
412	334	316	421	377	286	206	168	201
899	563	409	716	588	312	459	483	201
543	372	374	487	358	349	437	322	201
504	377	342	327	392	213	194	152	201
519	359	370	332	404	210	420	322	201
1023	525	499	1023	545	481	434	308	201
556	361	394	365	346	270	227	136	201
31	249	32	48	269	45	102	120	202
61	276	56	83	281	76	205	193	202
613	393	400	499	362	353	205	186	202
26	278	24	31	313	25	133	65	202
49	336	38	29	325	23	108	101	202
187	325	148	238	341	179	623	574	202
179	297	154	246	306	205	572	538	202
516	366	361	532	361	378	239	149	202
320	337	243	174	328	136	191	146	202
490	349	359	439	374	301	254	206	202
229	292	201	284	357	203	447	467	202
517	349	380	322	359	230	208	180	202
544	357	390	491	401	313	314	200	202
604	387	399	734	436	431	408	305	202
272	446	156	506	469	276	729	652	202
432	357	310	345	363	243	230	223	202
1023	533	491	1023	691	380	307	218	202
1023	542	483	1023	503	521	368	265	202
513	356	368	413	371	285	188	46	202
23	254	23	11	251	11	62	105	202
853	519	421	630	523	308	685	601	202
218	296	188	224	286	201	670	586	202
637	396	412	428	407	269	187	117	202
21	261	20	12	261	12	122	116	202
365	336	278	447	344	333	579	537	202
538	375	367	454	371	313	148	64	203
108	263	105	84	261	82	278	265	203
319	383	214	596	429	355	701	637	203
606	388	400	525	414	325	187	136	203
36	259	36	9	248	9	90	79	203
433	354	313	763	335	583	727	647	203
765	463	423	684	508	345	705	633	203
468	333	359	187	345	139	73	62	203
175	353	127	345	344	256	357	355	203
544	356	392	512	318	411	299	185	203
546	379	369	425	380	286	184	55	203
512	340	386	300	317	243	194	161	203
485	338	367	166	355	119	129	86	203
659	417	404	678	483	359	632	558	203
593	377	403	350	380	235	275	222	203
33	258	32	14	270	14	79	92	203
62	285	55	40	320	32	71	111	203
465	361	330	217	345	161	114	138	203
662	424	400	787	412	489	451	406	203
502	383	335	482	369	334	153	141	203
589	387	390	415	389	273	129	128	203
846	453	478	883	541	418	686	607	203
1023	453	579	1023	360	728	672	618	203
72	295	62	19	302	16	97	111	204
439	341	330	295	317	238	179	161	204
309	325	243	453	304	382	632	570	204
250	374	171	692	382	464	402	375	204
84	281	76	39	288	35	48	116	204
1023	590	444	1023	503	522	583	491	204
25	258	25	18	308	15	101	80	204
53	263	52	51	335	39	73	42	204
336	334	257	496	314	404	614	550	204
428	363	302	695	328	543	716	639	204
27	255	28	23	253	23	101	141	204
457	354	331	268	336	204	194	139	204
129	417	79	226	420	138	626	573	204
136	404	86	326	488	171	667	605	204
474	340	357	207	337	157	145	135	204
590	392	385	401	405	253	146	158	204
480	351	350	189	352	137	128	100	204
541	362	382	452	340	340	237	217	204
364	340	274	393	320	314	583	539	205
508	343	379	338	325	266	244	229	205
49	249	50	30	251	31	152	260	205
53	298	46	200	307	167	585	497	205
24	255	24	7	256	7	67	132	205
545	375	372	457	397	295	643	556	205
33	249	33	24	254	24	105	184	205
984	525	480	1023	502	522	766	702	205
64	285	57	39	271	37	79	53	205
262	306	219	349	299	299	688	611	205
472	355	340	265	374	182	173	157	205
843	500	431	989	479	529	718	648	205
20	252	21	9	252	9	111	110	205
458	336	349	197	321	157	122	139	205
602	429	359	550	380	371	605	516	205
654	485	345	735	510	369	597	535	205
352	384	234	367	401	235	710	621	205
363	326	285	137	321	109	139	145	205
446	359	318	293	380	198	211	98	205
54	272	50	52	301	44	595	501	205
27	259	26	21	259	21	131	46	205
403	350	295	551	339	416	728	648	205
520	348	382	345	347	254	128	192	205
505	360	359	324	374	222	328	256	206
618	387	409	407	359	291	74	116	206
31	256	31	6	252	6	79	126	206
430	341	323	159	353	115	143	82	206
28	250	29	31	248	32	396	270	206
425	377	289	511	360	363	757	669	206
442	359	315	213	368	148	183	71	206
632	385	421	930	395	603	241	56	206
175	363	124	261	414	161	628	581	206
27	256	27	42	254	42	387	296	206
278	327	218	274	339	207	558	516	206
524	349	384	402	363	283	205	154	207
318	374	218	589	349	432	721	632	207
515	350	377	249	355	180	186	107	207
584	401	373	496	356	357	253	185	207
1023	547	480	883	564	401	348	265	207
266	308	221	412	315	335	555	481	207
43	267	41	16	275	15	51	38	207
326	342	244	506	341	380	673	593	207
35	280	32	16	345	12	80	107	207
355	337	270	460	328	359	758	674	207
493	346	364	186	340	140	74	148	207
479	361	340	356	356	256	152	67	207
567	364	398	306	400	196	116	142	207
38	260	37	18	259	18	104	90	207
1007	553	466	1023	440	596	639	595	207
486	367	339	228	403	145	90	79	207
569	363	401	283	340	214	129	113	207
503	370	348	511	455	288	287	105	207
497	353	360	218	335	167	79	20	207
550	401	351	736	440	428	415	331	207
482	348	355	179	362	127	43	101	207
164	315	133	219	377	148	637	582	207
537	375	367	326	382	218	131	94	207
656	411	408	1023	490	535	343	268	207
550	365	386	418	333	321	219	153	208
426	332	328	189	339	143	101	89	208
369	361	261	476	348	350	580	542	208
279	323	221	330	316	268	658	572	208
68	252	69	35	253	35	162	181	208
699	468	382	568	568	256	654	571	208
508	350	372	280	357	201	77	59	208
334	317	270	435	310	359	672	592	208
528	388	348	754	401	481	298	223	208
322	309	266	375	304	316	688	600	208
286	296	247	269	292	236	439	458	208
567	353	411	390	447	223	133	143	208
148	278	136	88	297	76	122	133	208
291	295	252	249	292	219	568	525	208
23	249	24	22	244	23	19	125	208
459	348	338	193	363	136	84	126	208
559	360	398	409	353	296	143	105	208
139	416	86	359	459	200	358	344	208
256	306	214	259	315	210	603	549	208
367	326	288	163	317	132	146	68	208
294	320	235	352	307	294	627	560	208
51	264	50	20	275	18	26	77	208
39	257	39	16	262	16	86	128	208
28	261	28	23	278	21	164	164	209
508	365	356	323	427	194	70	175	209
83	287	74	121	295	105	471	393	209
535	371	369	295	376	201	203	131	209
253	323	201	401	326	316	677	594	209
36	269	34	22	288	20	108	42	209
265	395	172	713	430	424	377	356	209
478	365	335	252	358	180	248	192	209
392	348	288	193	317	156	56	133	209
145	278	134	181	273	170	181	146	209
1023	556	472	937	492	488	314	239	209
506	349	371	303	364	213	369	266	209
36	273	34	66	299	56	515	423	209
1023	571	459	621	678	234	270	162	209
483	344	360	338	375	230	77	145	209
541	355	390	370	347	273	188	173	209
488	359	348	339	378	229	393	310	209
37	260	36	38	261	37	116	94	209
540	358	386	275	361	195	86	125	209
234	357	167	328	376	223	649	595	210
180	373	123	309	357	221	666	608	210
721	448	412	974	419	595	675	614	210
20	251	20	5	241	5	100	114	210
42	282	38	96	316	78	560	468	210
23	260	23	31	268	29	514	418	210
52	264	51	33	283	29	142	82	210
266	305	224	63	282	57	83	123	210
298	327	233	361	316	292	672	587	210
25	253	25	20	269	19	95	114	210
569	371	393	358	375	245	200	170	210
24	249	25	21	247	22	315	208	210
20	245	21	22	243	23	173	146	210
498	356	358	391	344	291	71	74	210
483	352	352	285	352	207	253	183	210
41	261	40	30	257	30	74	120	210
60	260	59	62	260	61	62	122	210
477	358	341	278	352	202	92	175	210
564	393	367	412	333	317	576	488	210
37	262	36	13	277	12	131	148	210
480	341	361	200	365	140	83	100	210
45	283	40	121	492	63	180	158	210
300	302	255	270	307	226	638	562	210
34	411	21	62	438	37	551	467	211
995	543	469	611	480	326	171	97	211
613	371	423	356	381	239	274	237	211
524	365	367	395	354	286	171	143	211
27	258	26	30	254	30	116	53	211
278	313	227	470	309	390	582	495	211
257	299	220	180	293	157	661	581	211
241	296	209	337	291	297	374	412	211
52	265	50	30	284	27	116	113	211
471	363	333	395	377	268	139	90	211
531	361	376	356	337	270	113	129	211
605	401	387	458	400	293	230	160	211
23	267	22	25	257	25	257	250	212
491	358	351	310	376	211	183	62	212
40	252	41	25	254	25	171	207	212
146	294	127	170	305	143	295	273	212
28	253	29	47	246	49	71	180	212
35	271	33	20	289	18	82	120	212
484	344	360	588	340	443	190	239	212
35	258	34	12	256	12	76	135	212
63	252	64	33	252	34	258	279	212
116	283	105	37	283	34	94	23	212
481	343	359	277	344	206	187	205	212
543	348	399	223	344	166	143	58	212
483	376	329	920	365	645	726	648	212
593	375	405	316	405	199	202	184	212
174	336	132	323	385	215	606	564	212
34	308	28	39	301	33	366	295	212
497	349	364	225	362	159	55	82	213
788	490	412	673	502	343	637	557	213
487	358	348	261	366	182	235	219	213
22	262	22	30	265	29	492	413	213
253	349	186	303	331	234	595	524	213
915	501	468	931	610	391	682	604	213
257	463	142	693	444	400	726	653	213
547	382	367	634	399	407	320	226	213
582	366	407	743	467	407	457	376	213
691	376	471	534	443	308	113	161	213
1023	504	520	1023	267	982	706	613	213
189	313	155	149	298	128	489	426	213
534	436	313	660	393	431	204	171	213
432	351	315	219	366	153	98	67	213
426	343	318	231	360	164	302	226	213
31	263	30	23	250	24	119	95	213
124	288	110	129	296	112	461	370	213
780	479	417	602	559	276	672	600	213
232	293	202	407	402	259	452	427	213
548	358	392	446	368	311	198	71	213
224	290	197	272	294	237	624	573	213
20	254	20	59	257	58	126	67	213
32	337	24	243	354	176	550	450	213
238	296	206	187	283	169	612	529	213
23	250	24	28	247	29	369	249	213
141	308	117	190	292	167	530	441	214
410	334	314	149	332	115	101	105	214
569	408	357	447	485	236	459	377	214
24	266	23	78	297	67	105	89	214
497	360	353	423	335	324	263	170	214
536	381	361	374	454	211	552	467	214
28	260	28	49	268	47	150	97	214
432	342	323	325	328	254	168	174	214
98	289	86	149	287	133	558	468	214
529	342	396	191	358	136	92	168	214
148	343	110	379	435	223	656	571	214
282	309	234	324	293	283	574	523	214
413	344	308	223	370	155	249	158	214
253	299	216	340	297	293	604	525	215
1023	603	435	1023	336	779	713	647	215
197	359	141	186	383	124	666	609	215
527	358	377	260	341	195	119	129	215
421	341	317	157	326	124	100	110	215
597	355	430	482	369	335	253	220	215
24	249	25	22	276	20	365	257	215
54	275	50	42	263	41	204	148	215
87	259	86	78	257	78	370	309	215
39	285	35	127	298	109	315	186	215
205	293	179	41	273	39	98	82	215
320	354	232	503	363	354	691	612	215
132	271	125	79	274	74	385	391	215
176	337	134	423	354	306	627	576	215
458	350	336	180	362	127	89	73	215
524	372	360	783	359	558	795	712	215
651	415	402	597	392	390	294	184	215
804	481	429	900	418	551	257	133	215
731	426	440	366	427	220	125	94	215
32	249	33	34	253	35	94	105	215
656	390	431	656	490	343	277	180	215
46	280	42	32	298	27	117	150	215
511	348	376	461	335	352	385	292	215
64	258	64	56	278	52	453	386	216
156	330	121	249	323	198	591	549	216
448	336	341	320	392	209	153	160	216
299	323	237	355	306	298	695	607	216
672	420	409	572	414	353	631	552	216
536	384	357	379	396	245	327	250	216
266	378	180	353	336	269	668	598	216
496	370	343	390	360	277	225	178	216
1023	538	487	1023	540	486	697	611	216
253	396	164	196	383	131	714	639	216
544	418	333	765	415	472	220	160	216
418	333	321	227	343	169	83	120	216
468	344	348	268	368	186	216	153	216
307	321	245	333	302	282	629	547	216
22	256	22	11	273	10	111	89	216
518	346	384	346	354	250	101	192	216
437	344	325	302	340	227	195	64	216
460	362	325	207	335	158	51	84	216
1023	537	488	1023	311	842	713	642	217
659	405	417	596	417	366	162	152	217
264	390	173	635	486	334	686	626	217
522	378	354	419	357	301	191	160	217
284	316	230	279	306	234	651	564	217
732	520	361	660	471	358	689	618	217
21	263	20	6	261	6	95	98	217
255	300	218	221	293	193	614	555	217
1023	436	602	1023	273	961	581	505	217
25	248	26	19	265	19	53	92	217
29	258	29	16	268	15	86	101	217
36	263	35	12	272	11	94	62	217
437	350	320	199	351	145	269	170	217
491	360	349	233	368	162	24	80	217
91	307	76	44	298	38	102	82	217
45	254	45	22	283	20	80	123	217
445	342	333	233	352	169	94	36	217
50	259	49	18	273	17	80	145	217
77	268	73	51	270	49	111	120	217
273	310	226	427	305	359	603	552	217
106	321	84	33	316	27	77	73	218
66	269	63	117	258	116	498	413	218
495	364	348	353	334	271	360	253	218
455	379	308	343	347	253	204	149	218
799	530	386	766	556	353	472	371	218
51	264	50	31	273	29	98	95	218
124	359	88	346	375	236	368	336	218
553	370	383	633	468	346	361	279	218
152	267	146	92	264	89	420	358	218
582	392	380	590	395	383	225	184	218
73	284	66	16	377	11	345	281	218
630	410	393	548	630	223	694	606	218
49	257	49	28	313	23	157	77	218
1023	560	468	779	497	401	337	270	218
540	371	373	446	409	279	222	160	218
515	362	364	570	396	369	287	240	219
24	275	23	40	292	35	70	129	219
160	327	125	50	313	41	87	97	219
180	289	159	42	304	36	94	92	219
34	253	35	37	250	38	411	316	219
758	473	410	595	442	345	246	176	219
239	446	137	549	464	303	367	372	219
759	443	439	489	528	237	553	502	219
500	355	361	196	354	142	131	117	219
574	363	405	390	373	268	153	89	219
428	352	311	271	375	185	153	61	219
137	279	126	98	279	90	330	302	219
50	266	48	18	269	17	77	125	220
145	269	138	109	267	105	382	364	220
33	258	32	18	268	17	111	98	220
609	350	445	326	421	198	207	67	220
179	352	130	275	360	195	701	631	220
47	285	42	28	278	25	102	46	220
1023	565	464	1023	500	524	389	282	220
51	280	47	51	294	44	61	136	220
518	347	382	257	331	198	80	67	220
1013	581	447	934	558	428	390	287	220
23	258	23	13	255	13	98	120	220
29	259	28	30	271	29	68	101	220
593	370	410	267	386	177	26	51	220
58	278	53	89	290	79	58	153	220
33	264	32	22	279	20	80	80	220
23	253	23	24	276	23	76	119	220
116	263	113	73	268	70	518	437	220
19	253	20	13	258	13	433	369	220
219	294	191	218	286	195	558	497	220
72	289	64	51	282	46	105	48	220
511	412	317	1023	360	728	806	727	220
51	263	50	51	266	49	499	415	220
93	279	85	41	282	37	126	107	221
90	404	57	219	420	134	633	575	221
242	430	144	640	411	398	386	347	221
250	381	168	724	385	481	408	364	221
21	267	21	21	302	18	117	84	221
558	374	381	353	426	212	185	174	221
230	347	170	332	329	258	386	416	221
22	253	23	18	272	17	49	77	221
63	272	59	22	285	20	62	77	221
499	392	326	347	378	235	150	79	221
330	439	192	524	517	259	706	657	221
77	267	74	27	288	24	143	129	221
553	346	409	449	360	319	492	403	221
894	504	454	859	597	369	681	599	221
42	283	38	18	283	17	80	101	221
74	293	64	122	293	106	339	276	221
518	344	385	285	337	216	171	161	221
779	408	488	613	394	398	235	136	221
575	386	381	385	380	260	291	252	221
474	344	353	265	346	196	139	104	221
682	397	440	724	454	409	625	561	222
33	260	32	12	327	9	39	136	222
1023	498	527	1023	422	622	556	547	222
582	363	411	376	347	277	315	240	222
80	273	75	57	296	49	49	98	222
55	269	53	27	278	25	110	45	222
642	370	444	503	419	307	233	218	222
131	264	127	29	273	27	80	67	222
22	253	22	35	252	35	247	228	222
49	261	48	41	266	39	288	264	222
25	257	25	46	266	44	82	73	222
178	390	117	258	405	163	663	603	222
265	294	231	324	296	280	604	539	222
152	337	116	194	350	142	474	416	222
496	348	365	278	341	209	76	119	222
150	273	141	53	264	51	418	453	222
541	365	380	320	352	233	317	232	222
61	261	60	93	297	80	139	71	222
417	489	218	1023	421	623	777	712	222
24	256	24	97	298	83	139	128	222
540	363	381	300	397	193	108	160	223
27	259	27	11	259	11	158	139	223
173	272	163	81	280	74	153	128	223
414	353	301	466	351	340	667	613	223
311	315	253	312	304	263	626	556	223
26	277	24	63	288	56	141	164	223
37	261	36	17	248	17	116	90	223
484	356	349	371	361	263	272	145	223
529	350	387	294	340	221	338	229	223
30	257	30	14	259	14	141	92	223
532	373	365	605	350	442	691	605	223
483	369	335	331	404	210	120	117	223
78	287	69	94	291	83	120	131	223
42	253	42	9	249	9	90	101	223
61	253	62	16	248	17	300	329	223
28	258	27	10	251	10	95	90	223
63	255	64	21	261	21	270	303	223
1023	492	533	1023	302	869	776	696	223
29	278	27	47	281	43	482	397	224
634	423	383	339	543	160	671	609	224
332	318	267	357	300	305	621	560	224
480	348	353	578	343	431	254	175	224
461	355	332	210	346	155	195	97	224
1023	566	463	1023	498	527	434	315	224
204	388	135	445	362	314	375	366	224
142	334	109	184	357	132	616	566	224
21	265	21	17	269	17	58	125	224
509	349	373	277	386	183	139	101	224
430	512	215	798	531	385	417	427	224
1023	429	611	1023	267	982	714	650	224
331	349	243	455	358	326	624	548	224
393	368	273	762	353	553	662	590	224
446	347	329	282	356	203	150	139	224
84	303	71	175	323	139	667	579	225
237	371	163	487	358	349	707	638	225
47	273	44	41	276	38	458	364	225
634	416	390	574	489	300	445	367	225
212	318	170	165	309	137	329	412	225
537	349	394	267	356	192	58	126	225
558	383	373	302	394	196	110	154	225
548	370	379	264	346	196	135	98	225
265	305	222	306	293	268	657	579	225
466	357	334	363	342	272	276	206	225
69	279	63	36	302	30	129	143	225
65	592	28	732	706	265	643	567	225
31	270	29	38	293	34	133	90	226
102	291	90	68	336	52	143	122	226
68	281	62	115	274	107	426	320	226
119	298	102	47	300	41	205	190	226
42	274	39	21	271	20	89	94	226
30	265	29	18	291	15	133	92	226
198	326	156	219	320	175	575	514	226
559	366	391	414	413	257	188	168	226
31	257	30	28	262	28	102	102	226
546	363	385	441	558	202	468	376	226
56	257	56	58	257	58	243	255	226
208	379	140	374	369	260	625	576	226
587	383	392	316	430	188	540	464	226
57	258	57	15	254	15	67	84	226
43	248	44	45	244	48	221	215	226
32	262	32	35	263	34	382	322	226
294	314	240	202	294	176	113	114	227
108	283	97	31	310	26	83	105	227
86	279	79	35	290	31	171	111	227
435	344	324	316	352	230	161	113	227
527	380	355	423	377	287	201	133	227
546	387	361	370	405	234	426	380	227
464	377	316	261	390	171	265	234	227
264	342	197	408	324	322	505	484	227
572	395	371	421	420	257	242	179	227
168	382	113	268	371	185	692	624	227
359	334	275	532	323	421	693	613	227
608	374	416	419	401	268	116	90	227
520	369	360	418	369	290	108	143	227
134	280	123	23	274	22	36	104	227
23	258	23	14	254	14	110	68	227
204	395	132	240	470	131	657	604	227
38	271	36	12	268	11	98	74	227
42	256	42	64	269	61	65	136	227
522	373	359	370	374	253	409	302	227
31	246	32	14	235	15	243	217	227
229	419	140	628	442	364	622	582	227
281	338	213	390	332	301	631	556	227
41	253	41	63	287	56	51	160	228
33	250	34	38	250	39	208	214	228
219	307	183	204	296	177	551	477	228
36	260	35	17	265	17	135	73	228
924	546	434	731	506	370	761	677	228
451	341	339	142	328	111	24	68	228
1023	494	531	1023	446	587	469	392	228
547	398	351	492	401	314	339	261	228
504	377	342	318	374	218	154	79	228
24	259	24	60	268	57	334	246	228
350	314	286	396	300	338	670	591	228
20	249	20	22	248	23	83	113	228
560	362	396	329	418	202	228	158	228
264	306	221	113	372	78	162	43	228
74	271	70	98	272	93	396	331	229
126	269	120	96	312	78	345	321	229
32	271	30	69	298	59	104	56	229
686	447	393	548	496	283	654	575	229
417	388	275	403	363	284	658	593	229
64	257	64	31	258	31	302	283	229
499	364	351	250	357	180	108	141	229
40	248	42	14	254	14	141	238	229
59	262	58	42	259	41	87	87	229
200	335	153	319	328	249	654	596	229
458	362	324	511	334	391	735	647	229
425	348	312	252	356	181	123	74	230
161	296	139	109	320	88	591	555	230
493	342	370	214	359	152	183	146	230
20	255	20	20	261	20	84	74	230
142	282	129	140	284	126	367	334	230
374	329	291	177	339	133	101	110	230
418	336	318	458	317	371	736	654	230
618	395	400	786	427	471	631	563	230
78	257	77	90	255	90	382	295	230
78	320	62	40	297	35	76	110	230
576	354	417	266	349	195	165	123	230
544	377	369	515	387	340	213	108	230
453	361	321	189	346	140	18	92	230
1023	517	507	1023	361	726	687	612	230
51	258	50	54	260	53	138	145	230
455	358	326	504	387	334	218	158	230
218	377	148	395	357	284	353	344	230
25	255	25	23	270	22	49	79	230
38	264	37	52	274	49	267	230	230
187	439	109	319	482	169	634	560	230
45	252	45	42	256	42	348	292	231
21	248	22	15	251	15	363	289	231
479	362	339	276	351	201	125	113	231
575	370	398	320	380	215	23	114	231
892	460	497	894	496	461	649	563	231
702	408	440	763	397	492	228	216	231
61	261	60	50	266	48	111	314	231
974	545	458	1023	290	903	407	335	231
454	348	334	197	360	140	164	170	231
22	261	21	11	251	11	82	113	231
493	342	369	261	356	188	324	249	231
29	260	28	30	287	27	74	77	231
97	285	87	36	283	33	119	77	231
321	315	260	295	321	236	615	574	231
550	358	393	281	378	190	154	98	231
36	268	34	17	277	16	100	77	231
58	287	52	16	280	15	61	92	231
132	280	121	125	270	119	434	372	232
41	272	39	125	291	110	110	111	232
462	353	335	425	352	309	282	245	232
97	284	87	41	367	28	102	135	232
195	316	158	222	306	186	408	413	232
30	268	29	17	309	14	53	92	232
267	302	226	311	331	241	379	475	232
62	259	61	8	262	7	89	120	232
432	340	326	177	318	143	153	70	232
224	290	198	290	286	259	564	483	232
46	265	45	17	289	15	82	83	232
1023	678	387	1023	637	412	619	562	232
255	420	156	605	542	286	358	343	232
53	257	53	13	258	13	73	46	232
422	357	303	201	335	154	165	65	232
496	358	354	251	378	170	154	165	232
502	345	373	304	346	225	90	45	232
462	365	324	380	335	290	298	184	232
326	349	239	340	323	269	531	514	232
978	540	463	816	531	394	218	174	232
298	401	190	468	362	331	467	468	232
1023	529	495	1023	587	447	789	703	232
83	273	78	28	262	28	108	34	232
249	455	140	580	467	318	394	352	232
222	362	157	399	367	278	653	590	232
365	388	241	654	358	468	595	517	232
644	375	439	705	349	517	571	530	233
895	535	429	943	630	383	334	256	233
502	344	373	235	364	165	101	176	233
450	339	339	189	340	142	139	139	233
352	310	291	366	297	316	676	594	233
1023	557	471	871	690	323	433	364	233
562	378	381	542	350	396	473	407	233
531	369	369	438	397	282	232	129	233
389	355	281	503	330	390	691	607	233
461	346	341	284	347	210	120	38	233
49	261	48	11	256	11	138	36	233
28	262	27	112	266	108	181	169	233
918	519	452	946	507	477	687	621	233
37	264	36	25	310	21	79	67	233
331	372	228	321	359	229	640	575	233
740	463	409	664	484	351	569	488	233
1023	505	519	1023	326	803	630	551	233
532	358	380	376	359	268	190	171	233
236	350	172	504	347	372	605	567	233
157	618	65	602	701	220	278	296	234
185	315	150	52	313	43	64	135	234
129	272	121	32	299	27	67	125	234
757	472	411	769	498	396	604	533	234
456	364	321	332	359	237	278	224	234
534	363	376	469	393	305	145	162	234
32	267	30	21	294	19	100	95	234
521	359	372	318	350	233	184	149	234
553	354	400	269	397	174	237	74	234
35	267	34	33	259	32	117	114	234
212	383	142	514	410	321	658	598	234
27	258	27	19	261	19	123	67	234
254	300	216	353	302	300	624	537	234
462	373	317	347	398	223	588	497	234
1023	507	517	1009	677	381	695	613	234
470	345	348	273	356	196	62	160	234
21	264	21	17	270	16	129	80	234
572	367	399	273	420	167	125	94	234
22	252	22	16	253	16	136	107	234
26	265	25	19	259	19	113	77	234
540	346	399	419	357	300	175	150	235
263	337	200	385	348	283	630	553	235
437	360	311	417	369	289	488	402	235
64	269	61	18	276	17	116	105	235
546	359	390	300	352	218	224	107	235
326	347	240	293	372	202	549	515	235
233	354	168	303	395	196	535	474	235
25	261	24	16	269	15	116	94	235
328	328	256	407	308	338	740	653	235
522	362	369	327	333	252	154	108	235
530	354	383	390	388	258	222	166	235
1023	570	460	947	580	418	623	541	235
518	368	361	318	357	228	174	154	235
491	342	367	244	319	196	48	90	235
559	367	390	405	372	279	243	181	235
539	392	352	463	376	315	142	117	235
551	368	383	545	360	387	181	120	235
463	350	339	154	332	119	74	132	235
55	297	48	49	288	44	86	131	235
32	289	29	120	411	75	495	406	236
35	252	35	30	250	30	327	269	236
481	364	338	225	388	149	171	138	236
564	367	394	343	418	210	473	398	236
596	374	408	249	360	177	111	125	236
762	456	428	664	546	312	597	524	236
531	367	370	387	371	267	171	142	236
494	352	360	346	331	267	83	123	236
302	333	232	376	320	300	502	479	236
630	416	388	456	413	283	204	162	236
207	282	188	124	275	116	451	460	236
501	382	336	130	365	91	76	142	236
560	371	386	378	385	251	154	157	236
202	443	117	317	347	234	649	592	236
105	303	88	333	313	272	594	506	237
22	248	23	19	280	18	90	113	237
626	410	391	499	397	322	198	92	237
541	373	371	443	352	322	230	193	237
40	250	41	30	245	31	377	295	237
526	363	371	452	326	354	216	82	237
246	359	175	475	344	353	675	613	237
552	369	383	310	349	227	58	133	237
21	252	21	15	258	15	86	100	237
45	260	44	42	281	38	398	345	237
663	404	421	659	372	454	370	299	237
361	351	263	283	312	232	715	637	237
116	299	99	48	297	42	62	70	237
500	358	358	449	395	291	319	171	237
564	359	402	253	360	180	194	95	237
427	352	310	183	341	138	168	131	237
315	320	252	283	307	236	162	107	237
670	410	419	868	433	514	363	296	237
573	569	258	1023	508	516	716	654	237
617	378	419	406	381	273	181	138	237
564	362	399	284	381	191	110	174	237
530	365	372	388	413	240	169	79	237
65	275	61	22	288	19	110	41	237
539	366	377	319	338	242	157	82	237
260	334	199	280	336	213	662	591	238
598	371	412	423	394	275	156	122	238
282	326	222	310	344	231	602	535	238
628	407	395	631	468	345	397	324	238
145	294	126	71	306	60	35	49	238
41	248	42	24	242	25	374	230	238
36	339	28	66	354	48	545	458	238
509	353	369	191	372	132	132	125	238
47	263	46	34	285	31	138	107	238
233	376	159	494	379	334	346	342	238
20	250	20	7	255	7	145	90	238
294	308	244	333	313	272	650	577	238
36	280	33	29	299	25	128	145	238
202	276	187	77	273	72	101	105	238
634	383	424	410	383	275	307	188	238
529	374	362	602	391	394	318	211	238
569	377	387	331	398	213	200	188	238
98	406	62	292	428	175	670	580	238
443	350	324	615	345	455	718	629	238
121	275	113	50	287	44	95	110	238
24	264	23	18	264	17	104	34	238
461	354	333	203	357	145	188	199	238
444	341	333	177	340	133	138	101	238
473	376	321	581	357	417	309	166	239
79	286	71	43	313	35	105	102	239
254	333	195	421	324	333	587	501	239
31	257	31	16	281	14	59	71	239
230	323	182	242	307	202	647	558	239
65	293	57	29	318	23	242	190	239
493	375	336	357	424	215	255	168	239
71	273	66	90	298	78	150	34	239
458	336	349	229	332	176	122	146	239
84	357	60	57	351	42	158	132	239
74	295	64	253	433	149	587	499	239
20	246	20	15	248	15	90	70	239
43	263	42	43	281	39	158	86	239
252	297	217	301	290	265	440	425	239
743	481	396	517	429	309	658	569	239
76	264	74	31	274	29	116	95	239
1023	533	492	1023	344	762	656	574	239
234	290	206	98	294	86	392	297	239
423	344	315	363	321	289	206	122	239
22	250	22	23	254	23	108	58	239
43	253	44	32	252	32	526	441	239
72	262	71	86	266	83	552	455	239
96	370	67	537	367	375	160	90	239
496	340	373	173	324	137	168	188	239
190	356	137	250	350	183	512	502	240
554	353	402	196	344	146	110	102	240
590	376	402	1023	423	620	433	366	240
99	303	83	48	291	42	128	79	240
365	376	248	452	459	252	586	549	240
378	436	222	483	384	322	657	617	240
560	366	392	363	413	225	165	120	240
60	274	56	61	323	48	184	191	240
56	256	56	60	265	58	125	230	240
548	375	374	461	423	279	224	139	240
22	270	21	50	281	46	76	150	240
292	300	249	134	275	124	105	79	241
755	465	416	698	596	299	627	583	241
468	346	347	300	399	193	194	139	241
22	266	21	11	262	11	62	62	241
386	327	302	171	335	131	79	100	241
310	343	232	300	329	233	641	582	241
20	248	20	13	288	12	94	120	241
488	338	370	358	361	254	157	126	241
169	404	107	407	422	247	396	369	241
36	256	36	15	254	15	104	114	241
565	372	389	344	363	243	113	114	241
24	265	23	33	271	31	117	129	241
104	268	99	92	265	88	298	299	241
27	256	27	13	282	12	105	119	241
42	267	41	20	281	18	58	38	241
220	287	196	178	278	164	636	549	241
518	350	380	266	352	193	89	89	242
223	288	198	146	284	131	620	539	242
26	249	27	26	248	27	366	301	242
20	260	20	11	298	10	53	46	242
264	324	209	283	310	234	534	473	242
32	271	30	43	275	40	467	383	242
599	375	409	340	408	213	146	100	242
783	569	352	1023	571	459	459	437	242
261	317	210	261	312	214	685	595	242
35	260	34	45	273	42	56	94	242
29	268	28	25	287	22	64	111	242
295	355	213	475	453	268	635	578	242
537	353	389	215	318	173	76	126	242
133	273	125	103	264	100	526	451	242
32	259	31	26	248	27	133	100	242
607	417	372	325	443	188	73	36	242
451	327	353	250	335	191	195	143	242
476	341	357	270	352	196	233	125	243
170	294	148	209	333	161	687	618	243
29	306	24	53	331	41	534	451	243
264	336	201	455	344	339	669	609	243
24	249	25	37	248	38	207	191	243
124	278	114	54	283	49	68	123	243
281	360	200	795	353	577	645	590	243
503	370	348	494	404	314	264	210	243
73	279	67	111	283	100	94	126	243
62	271	58	76	300	65	95	61	243
509	350	373	250	337	190	143	120	243
288	431	171	753	404	478	728	655	243
697	445	401	584	539	277	615	528	243
525	347	387	305	363	215	48	64	243
118	321	94	137	315	111	653	571	243
62	265	60	53	268	51	128	125	243
365	339	275	492	322	392	751	685	243
202	283	183	222	275	206	587	505	243
49	276	46	19	275	18	58	94	243
210	320	168	329	315	267	634	545	244
20	253	20	9	253	9	170	141	244
324	329	252	312	300	266	680	603	244
567	371	391	351	383	235	226	166	244
532	382	356	243	393	159	119	80	244
172	285	155	179	287	160	606	519	244
551	362	390	397	368	277	224	149	244
588	369	408	253	343	189	138	90	244
979	541	463	1023	670	391	710	647	244
145	335	111	173	368	120	628	575	244
39	271	37	86	296	74	152	64	244
345	683	129	1023	267	982	528	425	244
40	268	38	30	310	25	133	116	244
521	365	365	323	394	210	239	240	244
21	269	20	197	303	166	83	114	244
536	375	367	223	405	141	45	51	244
55	250	57	25	251	26	116	117	244
478	356	343	310	345	230	142	65	244
632	382	423	631	351	460	306	222	244
540	363	381	332	383	222	213	175	244
29	256	29	20	292	18	101	136	244
502	362	355	189	361	134	256	196	244
1023	546	481	1023	654	401	681	606	244
112	279	102	37	278	34	108	104	244
257	366	180	431	345	320	623	582	245
896	466	493	1023	458	573	601	558	245
567	362	401	497	346	368	309	243	245
1023	540	485	1023	651	402	644	568	245
524	347	386	452	353	328	201	168	245
526	340	396	206	349	151	86	68	245
578	407	364	671	475	361	396	329	245
405	339	306	151	308	125	92	135	245
468	361	332	401	384	267	255	107	245
96	263	94	45	279	41	126	84	245
554	369	385	322	414	199	203	70	245
520	352	378	231	346	171	188	84	245
20	256	20	10	277	10	170	100	245
553	361	391	420	358	300	226	82	245
663	418	406	674	481	359	257	132	245
24	264	23	37	276	34	362	287	245
462	346	341	690	328	539	767	684	245
142	288	126	144	289	127	263	332	245
108	398	69	176	459	98	623	576	245
514	353	373	638	403	406	317	196	245
463	342	346	217	340	163	187	100	245
441	345	327	249	344	186	216	161	245
504	370	349	342	423	207	501	412	245
1023	444	591	1023	280	936	368	316	245
1023	556	472	1023	454	578	378	284	245
479	370	331	367	367	256	404	333	245
448	347	331	171	366	119	52	70	245
1023	366	717	1023	267	982	558	508	246
331	392	216	575	364	404	651	598	246
306	326	240	476	332	367	545	470	246
25	251	25	17	249	17	105	61	246
30	255	30	97	262	95	457	370	246
371	337	282	177	327	138	87	83	246
853	555	393	1023	650	404	675	621	246
20	250	21	6	274	6	126	27	246
179	317	145	154	291	135	604	549	246
34	260	34	36	263	35	117	149	246
170	297	147	199	284	179	692	602	246
469	379	316	525	365	368	703	624	246
48	272	45	24	293	21	38	74	246
24	268	22	96	266	93	529	432	247
60	268	57	29	268	28	116	111	247
268	327	210	385	315	313	545	485	247
130	362	92	249	354	180	611	563	247
706	433	417	659	402	420	621	539	247
1023	582	450	1023	552	475	389	278	247
80	266	77	23	262	22	160	117	247
562	362	398	446	371	308	267	184	247
458	343	341	248	334	190	156	128	247
564	384	376	572	384	382	246	162	247
428	346	316	257	367	179	89	68	247
26	264	25	10	274	9	101	67	247
498	349	366	257	338	194	98	62	247
38	252	38	15	255	15	108	105	247
583	382	391	427	382	286	152	102	247
617	391	403	326	367	227	32	39	247
29	252	29	12	300	10	65	89	247
601	372	414	467	365	328	389	261	247
107	265	103	133	257	133	328	294	247
267	329	208	315	310	260	646	565	247
511	361	363	508	386	337	236	200	247
126	480	67	730	493	379	382	287	247
55	262	53	25	276	23	108	77	247
24	255	24	91	277	84	139	141	247
298	323	236	400	337	304	669	586	248
65	282	59	34	291	30	77	70	248
27	272	26	12	296	10	110	80	248
411	342	308	162	378	110	131	129	248
610	370	422	364	354	263	284	157	248
94	274	88	101	288	90	487	414	248
585	380	394	522	388	344	238	143	248
72	255	72	43	260	42	361	312	248
203	367	141	419	371	289	561	537	248
46	263	45	30	283	27	135	153	248
527	351	385	229	372	157	77	145	248
43	307	36	17	284	15	73	65	248
213	338	161	578	339	437	651	592	248
23	251	23	73	276	68	323	246	248
300	327	235	411	325	324	635	560	248
93	270	88	64	306	53	179	139	248
508	353	368	552	368	384	181	164	248
485	345	361	231	318	186	149	145	248
565	372	389	537	355	388	300	157	248
501	365	351	331	348	244	145	149	248
36	262	35	23	278	21	148	101	248
35	285	31	29	279	27	94	114	248
614	408	385	1023	278	942	737	664	248
446	531	215	680	530	329	737	666	249
613	377	416	371	359	264	108	120	249
128	272	121	259	404	164	213	195	249
565	408	355	527	493	274	333	264	249
56	261	55	29	276	27	141	117	249
498	354	360	396	355	285	185	136	249
553	357	396	305	377	207	36	168	249
369	392	241	663	383	443	693	615	249
437	365	307	265	371	183	101	128	249
494	382	331	311	392	203	128	111	249
259	377	176	694	393	452	715	644	249
75	257	74	84	256	85	422	333	249
514	352	373	256	354	185	126	141	249
224	375	153	581	369	402	696	629	249
705	434	415	729	501	372	708	628	249
751	485	397	1017	566	460	627	552	249
40	288	35	47	323	38	148	161	250
29	254	29	45	253	46	268	175	250
45	261	44	41	259	41	141	181	250
165	300	141	214	296	185	640	558	250
404	366	283	591	337	449	690	601	250
46	267	44	46	273	43	86	165	250
276	302	234	252	292	221	625	544	250
588	376	401	514	376	350	282	181	250
596	387	394	427	431	253	68	153	250
193	281	176	170	282	154	518	482	250
72	268	69	60	292	53	74	86	250
273	348	201	378	333	291	669	579	250
858	514	427	899	430	535	741	659	250
24	254	25	15	283	14	222	136	250
174	410	109	386	419	236	381	370	250
490	353	355	269	385	179	185	114	250
343	354	248	556	331	430	678	595	250
101	355	73	91	329	71	292	317	250
62	291	55	124	339	94	533	456	250
258	297	222	405	307	338	660	585	250
48	258	47	15	257	15	117	122	250
47	253	48	17	246	18	80	111	250
19	253	20	15	256	15	80	123	250
494	358	353	265	371	183	102	156	250
260	308	216	294	293	257	704	617	250
115	393	75	367	410	229	621	568	251
612	417	376	641	434	378	390	289	251
36	253	36	10	246	11	149	269	251
762	415	470	517	423	313	227	196	251
571	369	396	586	473	317	599	504	251
329	320	263	129	328	101	157	165	251
475	364	334	292	351	213	205	79	251
288	321	229	300	322	238	652	584	251
245	314	200	261	296	226	636	560	251
57	338	43	122	370	84	647	561	251
540	353	392	294	350	215	73	83	251
68	272	64	17	278	16	79	82	251
40	276	37	16	264	15	148	141	251
252	352	184	333	327	261	709	626	251
963	509	485	615	540	292	185	123	251
52	262	51	54	273	51	508	424	251
984	532	474	875	514	436	776	694	251
471	358	337	240	363	169	132	101	251
177	380	119	271	361	192	656	597	252
505	346	373	187	330	145	74	94	252
627	379	424	455	384	303	152	105	252
1023	562	467	575	612	240	315	349	252
593	369	412	529	372	364	245	186	252
267	337	202	237	342	178	499	492	252
620	388	409	837	359	596	308	228	252
31	267	29	23	284	20	135	28	252
1023	453	579	1023	267	982	696	638	252
544	376	370	455	395	295	569	478	252
488	345	363	221	341	166	156	100	252
459	350	336	174	346	129	34	73	252
67	292	59	110	307	91	512	411	252
539	371	371	267	387	177	128	113	252
516	345	383	261	358	186	126	114	252
460	338	349	160	335	122	138	98	252
433	351	316	194	359	139	64	113	253
52	287	46	106	291	93	111	104	253
956	635	385	1023	746	351	708	631	253
25	262	25	57	492	29	165	53	253
245	360	174	1023	374	702	645	590	253
83	297	71	50	306	42	126	108	253
226	291	199	53	293	46	105	146	253
583	356	420	515	340	388	462	367	253
97	264	94	52	282	47	141	100	253
645	379	435	515	394	335	275	207	253
488	353	354	318	342	238	742	669	253
238	441	138	558	471	304	615	559	253
676	451	383	791	658	308	668	606	253
597	364	420	331	362	234	35	156	253
1023	454	578	1023	267	982	777	703	253
206	277	190	108	273	101	512	461	254
503	341	378	238	358	170	168	105	254
66	289	58	51	294	45	150	170	254
507	350	371	306	349	224	149	102	254
19	245	20	9	238	10	250	244	254
47	256	47	34	261	33	123	113	254
750	489	393	674	400	432	251	219	254
335	326	263	365	322	290	545	511	254
485	354	351	196	378	133	111	79	254
525	389	345	410	421	249	249	169	254
280	385	186	364	430	217	673	618	254
379	339	287	379	371	262	621	540	254
49	251	50	28	255	28	313	310	254
542	370	374	471	405	297	303	243	254
480	357	345	297	378	201	328	256	254
524	345	389	267	319	215	170	86	254
285	314	233	217	290	192	108	67	254
523	361	371	326	389	215	186	153	254
619	430	369	487	465	268	531	453	254
436	351	318	579	343	432	673	600	255
30	256	30	9	248	10	77	129	255
20	255	20	23	259	23	80	119	255
1023	554	473	1023	598	439	625	548	255
87	285	79	23	276	22	94	82	255
208	432	124	502	513	250	394	393	255
40	259	39	11	261	11	107	71	255
201	398	129	440	473	238	349	359	255
268	498	138	628	569	282	380	376	255
34	265	33	23	271	22	76	117	255
529	351	386	191	332	147	122	100	255
678	474	367	591	442	342	669	595	255
288	309	239	220	313	180	356	418	255
100	268	96	52	306	44	410	377	255
21	248	22	11	240	12	255	249	256
275	331	213	340	333	261	608	554	256
305	317	246	381	306	318	721	644	256
266	304	224	328	293	286	636	548	256
19	247	20	14	256	14	86	138	256
228	315	186	267	389	175	624	560	256
507	363	357	460	358	329	230	125	256
763	515	379	637	546	298	593	543	256
343	346	254	716	405	453	440	350	256
562	368	391	220	378	149	76	146	256
291	334	223	364	336	278	653	583	256
23	249	24	15	243	15	97	92	256
591	390	388	658	358	471	307	229	256
72	253	73	46	254	47	299	292	256
465	350	340	343	351	250	48	150	256
535	366	374	311	357	223	117	95	256
577	364	405	532	367	371	187	89	257
483	379	326	317	350	232	317	217	257
48	257	48	22	255	22	65	67	257
99	266	95	99	267	95	351	260	257
564	377	383	431	463	238	319	187	257
271	328	212	355	307	296	629	560	257
29	255	29	17	257	16	135	100	257
467	327	365	232	338	175	257	206	257
1023	631	415	1023	348	754	719	640	257
530	354	383	412	337	313	363	272	257
1023	556	472	1023	267	982	750	675	257
22	246	23	11	234	12	119	191	257
74	275	69	35	296	31	62	164	257
21	261	20	76	270	72	100	117	257
571	366	399	341	387	226	231	173	257
350	407	220	578	405	365	749	676	257
300	308	249	266	301	226	618	543	257
256	320	204	196	316	158	670	598	258
74	301	63	34	342	26	141	122	258
534	341	401	421	315	343	344	238	258
549	357	394	525	374	360	215	168	258
491	369	341	287	361	204	114	80	258
467	340	352	212	352	154	131	48	258
531	342	398	210	353	152	114	87	258
62	252	63	20	243	21	236	305	258
45	267	43	17	284	16	86	90	258
534	344	398	269	390	177	102	98	258
22	258	22	10	251	10	222	162	258
535	348	394	343	314	280	76	39	258
68	274	64	86	286	77	487	391	258
288	396	186	623	407	392	618	574	258
630	416	388	1023	403	650	322	226	258
745	521	366	385	492	201	139	161	258
584	385	388	498	395	323	351	243	258
26	262	25	24	258	24	39	79	258
512	359	366	425	428	254	149	173	258
133	281	121	41	313	34	110	67	258
65	268	62	23	268	22	128	157	258
164	358	118	229	371	158	678	593	259
522	403	331	500	387	331	285	200	259
89	260	88	46	259	45	211	129	259
49	269	47	14	282	13	178	161	259
443	413	275	1007	389	664	693	630	259
403	363	284	284	322	226	131	71	259
480	363	339	303	365	213	149	149	259
49	274	46	55	282	50	108	135	259
551	398	354	262	413	163	375	298	259
105	382	70	127	460	71	595	556	259
1023	472	556	1023	267	982	696	627	259
55	262	54	28	276	26	76	53	259
217	353	158	309	341	232	657	600	259
266	356	191	311	356	223	666	605	259
425	339	321	663	327	519	718	657	259
22	256	22	26	280	24	128	126	259
486	378	329	274	373	189	164	129	259
509	400	326	407	377	276	94	120	259
376	369	261	442	421	269	693	614	260
468	338	355	148	308	123	39	87	260
536	357	385	365	343	273	309	215	260
185	282	168	166	275	155	472	428	260
68	263	66	39	252	39	68	42	260
743	394	483	646	417	397	296	166	260
484	363	341	252	411	157	84	110	260
20	258	20	36	263	35	436	340	260
98	362	70	158	356	114	330	319	260
433	391	283	557	382	373	698	618	260
212	328	165	216	323	172	586	553	260
232	297	200	265	291	233	640	562	260
50	273	46	63	267	60	534	445	260
273	319	219	254	315	206	496	498	260
35	265	34	40	265	39	111	86	260
715	422	433	542	415	335	95	128	260
52	285	47	116	282	106	469	377	261
37	273	35	147	284	132	529	440	261
474	350	347	256	358	183	199	164	261
25	268	24	27	290	24	120	100	261
459	420	280	477	409	298	416	305	261
522	368	363	266	368	185	142	146	261
549	357	393	282	360	200	133	94	261
147	300	125	78	314	64	547	533	261
245	306	205	279	297	241	669	593	261
499	418	306	699	431	415	729	651	261
102	280	93	103	288	92	284	252	261
509	353	369	384	382	257	164	136	261
74	297	64	97	309	81	570	488	262
54	266	52	126	391	83	242	133	262
93	298	80	121	278	112	433	379	262
488	368	339	312	407	196	451	371	262
555	382	372	330	392	215	126	101	262
477	399	306	497	379	336	590	508	262
771	498	396	614	501	314	689	614	262
266	302	226	267	301	228	587	532	262
506	418	310	657	457	368	618	539	262
34	256	34	30	258	30	501	411	262
511	349	374	561	374	384	255	200	262
30	254	30	25	256	26	101	125	262
327	344	243	513	327	402	652	565	262
491	338	372	187	351	137	123	131	262
300	342	225	345	431	205	665	603	262
603	426	363	438	432	259	302	364	263
45	262	44	28	279	26	64	55	263
576	364	405	552	348	406	205	157	263
867	524	424	551	550	257	308	186	263
295	390	194	532	376	362	519	490	263
519	364	365	545	412	338	436	329	263
616	396	398	421	390	276	76	123	263
260	440	152	243	545	114	591	549	263
441	336	336	484	341	364	330	284	263
278	313	227	280	309	232	650	579	263
262	361	186	1013	489	530	698	630	263
463	358	331	402	432	238	211	178	263
1023	450	583	1023	267	982	717	634	263
31	263	31	13	257	13	114	149	263
303	368	211	426	337	324	702	615	263
552	376	376	400	349	294	119	110	263
649	386	430	611	338	462	296	199	263
462	355	334	302	384	202	198	119	263
34	274	32	15	286	14	23	98	263
703	421	428	682	425	411	404	317	264
274	320	219	279	311	229	680	599	264
139	287	124	173	313	142	568	501	264
527	354	381	335	344	250	231	156	264
224	396	145	497	376	338	364	357	264
47	264	46	19	270	18	101	128	264
461	338	349	359	347	265	231	129	264
1023	467	561	1023	289	908	380	317	264
24	255	24	21	268	20	80	89	264
538	359	384	676	356	486	309	278	264
384	338	291	562	330	436	573	537	264
59	279	54	277	317	224	233	179	264
774	492	403	784	548	366	621	554	264
442	351	322	307	370	212	240	179	264
690	432	409	635	518	314	723	642	264
457	357	327	190	348	140	105	158	264
221	368	154	522	386	346	580	544	264
199	283	180	165	288	146	545	495	264
259	334	199	273	329	212	431	386	264
772	465	425	1023	372	705	684	623	264
487	345	361	280	327	219	188	77	264
250	317	202	394	333	303	644	605	264
479	364	337	316	349	232	165	100	264
1023	634	414	1023	466	563	788	704	264
552	359	394	424	332	327	198	113	264
23	254	23	11	262	10	100	101	264
118	265	114	81	266	78	461	380	264
516	358	368	389	384	260	183	136	265
487	358	348	204	327	160	26	184	265
31	261	30	16	267	15	110	117	265
23	268	22	91	299	78	299	207	265
212	401	136	249	404	158	620	600	265
38	255	38	14	256	14	97	64	265
47	261	46	55	265	53	198	125	265
29	271	27	14	278	13	84	131	265
1023	396	663	1023	267	982	789	711	265
48	261	48	19	266	19	105	136	265
457	358	327	255	329	199	218	120	265
532	344	396	674	360	479	278	188	265
959	568	432	1023	351	747	790	702	265
178	349	130	446	362	315	662	602	265
36	251	37	15	250	15	82	142	265
63	356	46	195	371	134	382	300	265
38	297	33	25	312	20	131	108	265
489	348	360	275	374	188	165	185	265
29	308	24	54	289	48	296	179	266
468	360	333	444	389	292	330	266	266
607	389	400	579	411	361	272	64	266
433	354	314	218	340	164	187	123	266
98	279	90	24	284	22	71	89	266
567	389	373	368	397	237	39	76	266
237	281	216	160	286	143	630	564	266
534	345	396	248	355	179	80	13	266
1023	596	440	1023	363	722	793	708	266
124	276	115	42	270	40	299	191	266
24	250	25	12	262	12	141	100	266
76	255	76	55	260	54	321	264	266
47	317	38	94	302	80	388	303	266
54	259	53	53	266	51	374	372	266
28	261	27	13	285	12	70	110	266
559	359	399	262	343	196	201	180	267
1023	574	456	920	558	422	796	715	267
436	374	299	346	366	242	538	435	267
398	337	303	156	311	129	101	128	267
23	296	20	114	283	103	86	102	267
496	365	349	213	382	143	101	90	267
305	333	235	444	332	342	492	493	267
775	448	443	988	491	515	620	553	267
41	263	40	19	265	18	119	79	267
705	422	428	628	427	376	411	317	267
496	369	345	356	360	253	175	221	267
86	276	80	201	349	147	476	422	267
63	262	62	54	271	51	273	290	267
482	342	362	207	334	159	154	164	267
233	522	114	387	570	174	406	306	267
530	337	402	354	327	277	374	281	268
40	255	40	5	243	6	175	90	268
166	278	153	269	281	245	368	292	268
21	257	21	9	271	9	321	214	268
25	276	23	82	291	72	97	125	268
37	278	34	25	284	23	113	83	268
477	359	340	334	349	245	366	266	268
28	264	28	19	284	17	94	150	268
28	248	29	21	251	22	266	256	268
47	258	47	5	257	5	102	113	268
509	379	343	541	464	298	480	378	268
481	350	352	230	340	173	76	31	268
756	489	396	620	681	233	645	587	268
65	262	63	44	276	41	95	80	268
738	393	481	510	407	321	213	170	268
56	269	53	41	259	41	100	122	268
182	323	144	281	333	217	690	604	268
436	358	312	497	312	408	709	634	268
318	355	230	565	386	375	660	585	268
579	363	408	321	352	234	108	56	268
546	362	386	367	343	274	83	26	268
40	256	40	65	255	65	194	101	268
248	379	168	276	407	174	670	622	268
109	277	101	113	273	106	613	525	268
1023	657	399	1023	465	563	579	484	268
82	257	82	89	255	90	363	283	268
307	322	244	315	309	261	642	570	269
211	286	189	158	282	143	513	450	269
500	370	346	293	370	203	196	169	269
380	347	281	332	325	262	584	572	269
561	367	391	363	343	271	196	108	269
395	344	294	522	349	382	562	563	269
337	404	214	714	409	447	694	629	269
752	425	453	883	472	479	629	544	269
530	372	365	794	346	587	295	224	269
560	361	397	269	377	183	307	231	269
45	259	45	27	286	24	82	64	269
27	256	27	22	272	21	65	76	269
288	346	213	283	335	216	526	495	269
40	253	41	17	250	18	174	207	269
576	387	381	472	384	314	302	220	269
475	340	358	244	359	174	162	92	269
275	361	195	336	407	211	730	662	269
293	336	223	336	357	241	673	590	270
508	357	364	299	321	239	218	128	270
248	302	211	414	301	352	514	444	270
24	258	24	7	247	7	102	120	270
108	337	82	182	392	119	621	533	270
342	399	220	865	444	499	724	656	270
1023	570	460	1023	312	840	716	640	270
27	261	26	21	258	21	102	98	270
32	291	29	166	321	132	166	120	270
1023	599	438	1023	431	608	454	527	270
498	346	368	304	361	216	94	68	270
466	354	337	243	358	174	83	56	270
125	290	110	103	276	96	139	100	270
31	257	31	31	267	30	148	113	270
537	355	387	555	397	358	464	374	270
24	246	25	22	256	22	336	240	270
305	328	238	283	311	233	621	575	270
264	383	177	441	403	280	629	581	271
568	376	387	340	395	220	114	122	271
509	350	373	305	384	203	119	46	271
954	535	457	1023	455	576	736	651	271
252	321	201	323	335	247	658	572	271
270	313	221	289	310	239	626	547	271
503	408	316	680	504	345	132	79	271
519	352	377	352	378	238	270	170	271
550	390	361	276	397	178	70	129	271
534	355	384	312	331	242	198	64	271
491	348	361	208	350	152	98	67	271
56	273	53	23	295	20	51	119	271
479	341	359	159	333	122	105	181	271
90	261	88	48	248	50	79	82	271
340	329	264	337	326	265	652	575	271
535	354	387	294	351	215	204	192	271
20	253	20	21	262	21	90	97	271
288	502	147	975	553	451	614	588	271
613	372	422	324	367	226	105	138	271
738	450	420	805	450	458	651	573	272
129	286	116	136	311	112	586	523	272
548	386	363	518	490	271	374	227	272
479	342	358	228	348	168	123	201	272
70	275	65	81	290	72	157	86	272
142	301	121	217	341	163	663	595	272
84	267	81	81	259	80	476	389	272
422	358	301	588	323	466	659	582	272
308	375	210	306	420	186	667	631	272
480	349	352	204	347	151	126	129	272
336	345	250	288	445	165	643	586	272
230	314	188	242	296	210	635	551	272
494	342	369	203	333	156	136	170	272
456	365	320	238	378	161	116	113	273
493	346	365	535	339	404	285	160	273
31	267	30	12	281	11	100	132	273
495	362	350	411	372	283	211	198	273
109	279	100	124	277	114	417	339	273
51	266	49	111	264	108	141	150	273
453	348	334	228	377	155	136	108	273
480	341	360	238	355	172	116	105	273
196	408	123	608	378	412	649	587	273
30	255	30	81	257	80	474	380	273
544	359	388	413	346	305	255	194	273
29	270	27	56	433	33	120	105	273
582	417	358	555	432	328	603	533	273
229	290	202	203	283	184	497	453	273
583	361	413	247	374	169	142	67	273
23	256	23	127	263	124	102	142	273
579	372	398	338	369	234	201	120	273
54	266	52	39	262	39	98	114	274
584	410	365	734	374	502	334	230	274
126	491	66	288	572	129	755	691	274
503	361	357	376	355	271	188	210	274
144	334	110	439	423	266	669	607	274
25	293	22	153	328	120	332	248	274
31	261	30	29	277	27	117	132	274
556	356	400	291	381	195	143	105	274
481	372	331	289	396	187	148	136	274
457	349	335	306	354	221	148	178	274
437	345	324	246	347	182	76	98	274
172	298	148	359	303	303	410	339	274
36	273	34	100	293	87	129	110	274
34	254	34	11	258	11	73	108	274
31	306	26	24	303	21	105	165	274
185	272	174	188	271	177	681	598	274
50	259	49	44	292	38	116	111	274
21	259	21	11	297	10	98	97	275
45	271	42	33	483	18	228	203	275
157	402	100	363	461	201	508	494	275
207	307	173	255	299	218	450	430	275
306	324	242	240	320	192	695	613	275
569	367	397	267	385	178	68	120	275
396	357	284	386	363	272	681	594	275
495	348	364	282	346	208	143	195	275
85	290	75	50	307	42	385	303	276
278	322	221	338	303	286	681	599	276
31	272	29	13	270	12	73	76	276
21	257	21	17	249	18	55	74	276
24	251	24	20	259	20	105	43	276
494	391	324	515	406	325	267	237	276
367	361	260	456	352	332	723	665	276
492	363	347	214	368	148	92	119	276
592	406	373	387	375	264	171	110	276
25	250	25	27	253	28	128	119	276
50	284	45	27	285	24	139	116	276
548	353	398	250	356	180	113	193	276
42	256	42	47	261	47	417	337	276
421	331	326	133	302	113	95	89	276
259	300	221	378	304	318	631	562	276
576	384	384	222	362	157	116	89	276
354	314	288	236	295	205	626	563	276
29	254	29	13	252	13	84	131	276
203	328	158	267	343	200	618	572	276
34	262	33	26	318	21	76	61	276
470	357	337	385	377	261	331	235	276
428	349	314	258	410	161	363	291	276
449	361	318	353	348	260	187	55	276
175	339	132	194	399	125	636	581	277
435	404	276	1023	317	827	788	707	277
450	358	321	347	369	241	128	114	277
477	354	345	308	391	202	249	228	277
42	267	40	24	270	22	86	142	277
715	451	405	739	463	409	622	537	277
38	302	32	258	280	236	227	179	277
596	359	426	459	366	321	196	166	277
278	489	145	569	467	312	668	600	277
244	428	146	584	505	296	669	607	277
24	256	24	8	256	8	101	123	277
263	389	173	488	371	337	661	603	277
49	323	39	233	309	193	560	472	277
56	274	52	27	275	25	145	95	277
588	366	411	432	401	276	214	183	277
997	585	436	1023	465	564	412	314	278
594	379	402	486	410	304	224	173	278
1023	591	443	770	519	380	410	308	278
512	352	372	270	355	195	9	71	278
21	247	22	11	249	11	122	101	278
694	424	419	1023	381	689	317	225	278
367	384	245	867	444	500	706	640	278
507	377	344	441	377	299	535	458	278
197	311	163	307	294	267	675	590	278
463	553	214	1023	503	521	438	440	278
27	259	27	8	238	8	119	150	278
809	465	446	713	560	326	641	559	278
76	255	76	31	257	31	350	300	278
32	289	28	282	355	203	470	379	278
129	387	85	286	419	174	373	350	278
240	310	198	225	289	199	62	132	278
131	273	123	141	278	130	514	450	278
65	269	62	37	267	35	64	107	278
291	318	234	343	304	288	609	530	278
32	250	33	29	260	29	187	139	278
269	448	153	825	527	401	667	612	278
482	356	347	182	358	130	64	125	279
491	365	344	347	361	246	58	178	279
431	337	328	227	351	165	227	179	279
171	399	110	237	421	144	641	593	279
29	258	29	16	267	15	84	76	279
214	373	147	326	433	193	718	649	279
56	285	50	31	319	25	49	80	279
543	367	378	466	337	354	231	123	279
41	315	34	63	425	38	128	98	279
525	362	371	361	359	258	219	153	279
230	326	181	221	318	178	342	389	279
442	345	327	171	341	128	312	183	279
838	505	425	996	531	480	669	601	279
548	375	374	286	402	182	358	279	279
323	342	242	560	334	429	624	543	279
415	372	286	424	335	324	728	642	279
546	347	403	274	339	207	111	153	279
279	303	236	277	297	238	611	555	279
482	363	339	870	361	617	760	679	279
716	417	439	986	428	590	272	251	280
537	358	383	510	357	366	316	219	280
91	295	79	170	306	142	149	114	280
458	344	340	212	374	145	71	162	280
321	395	208	1023	389	674	708	640	280
20	249	21	22	260	21	90	102	280
569	361	404	287	416	177	108	95	280
32	257	32	35	257	35	265	199	280
604	354	437	314	396	203	300	193	280
236	292	207	190	274	178	345	478	280
124	293	108	44	345	33	123	116	280
461	352	336	273	342	204	116	178	280
288	308	239	203	313	167	734	659	280
543	391	356	424	464	234	391	418	280
277	377	188	656	384	437	712	643	280
206	289	182	272	296	235	593	514	280
494	367	344	446	378	302	84	158	280
455	356	327	290	340	218	180	117	280
430	402	274	677	402	430	404	315	280
521	371	360	386	392	252	222	73	280
39	265	38	39	376	26	94	82	280
20	252	20	18	260	18	141	92	281
438	368	305	444	357	318	242	178	281
20	246	21	11	255	11	145	79	281
30	250	31	35	267	33	125	98	281
28	303	24	100	375	69	138	74	281
477	372	328	332	378	225	139	110	281
92	278	84	77	290	68	380	371	281
592	357	424	306	362	216	352	291	281
395	326	310	252	296	218	76	80	281
194	367	135	467	431	277	564	497	281
480	336	365	246	368	171	156	113	281
98	332	75	143	294	125	531	508	281
23	274	21	49	272	46	337	278	281
31	262	30	13	270	13	117	84	281
30	250	30	38	250	39	157	146	281
158	286	142	205	284	185	604	510	281
358	359	255	562	350	411	666	580	281
516	469	282	842	442	487	742	661	281
237	345	175	358	515	178	644	593	281
20	253	20	27	253	27	70	80	281
57	275	53	28	293	25	89	131	281
49	299	42	38	313	31	129	119	281
796	498	409	1023	388	676	642	594	281
558	381	376	389	353	282	154	68	282
294	328	230	419	310	346	588	531	282
404	335	310	313	352	227	220	110	282
575	367	401	377	337	286	123	166	282
437	360	311	1023	349	750	696	623	282
536	355	386	412	346	304	145	135	282
324	322	258	350	322	278	649	582	282
501	373	343	529	376	360	305	252	282
24	252	24	41	252	41	143	173	282
475	362	336	457	337	347	372	295	282
21	252	21	30	251	31	397	313	282
495	347	366	282	357	202	219	187	282
487	352	354	325	383	217	325	215	282
806	497	415	934	476	502	614	529	282
739	450	420	1023	386	679	515	418	282
45	261	45	12	282	11	43	79	282
561	407	353	486	391	318	224	205	282
534	353	387	217	381	146	113	174	282
459	358	328	306	413	189	258	168	282
584	380	393	358	350	261	161	56	282
211	279	194	74	286	66	173	129	282
1023	561	467	956	731	335	359	264	282
84	316	68	179	300	153	183	139	282
123	275	114	98	269	94	576	504	282
431	350	315	559	337	425	756	681	283
85	261	84	81	264	79	360	305	283
522	347	385	251	355	181	190	149	283
467	345	347	265	347	195	201	149	283
582	490	304	656	448	374	585	559	283
458	341	344	164	330	128	41	82	283
523	348	384	229	332	176	108	117	283
51	388	34	211	373	145	154	87	283
546	358	390	485	306	406	395	281	283
484	351	353	464	389	305	277	238	283
474	340	357	242	320	194	362	272	283
430	352	313	444	327	347	217	164	283
529	350	387	238	383	159	120	80	283
298	342	223	290	322	230	649	565	283
1007	491	525	1023	424	619	666	579	283
30	264	29	61	266	59	509	418	283
968	552	449	728	488	382	288	208	283
265	474	143	566	455	319	397	361	283
536	344	399	241	326	189	210	125	283
58	291	51	40	270	38	141	105	283
185	455	104	240	519	119	611	571	284
355	449	202	313	459	175	495	458	284
42	256	42	8	249	9	56	79	284
79	270	75	31	287	28	142	77	284
229	311	188	221	306	185	604	535	284
538	373	369	557	384	371	247	175	284
20	255	20	17	277	15	129	49	284
512	356	368	284	365	199	169	95	284
515	356	370	197	321	157	52	73	284
284	346	211	290	347	214	642	568	284
459	347	339	272	354	197	165	108	284
469	386	310	540	394	351	699	624	284
268	345	199	306	356	220	544	455	284
433	387	287	985	362	698	633	626	284
590	372	406	348	352	253	89	98	285
697	397	449	539	439	314	489	431	285
232	305	194	105	291	92	366	282	285
399	343	298	244	367	170	133	122	285
571	374	391	436	366	305	519	435	285
65	313	53	30	300	26	30	58	285
171	383	114	164	686	61	573	543	285
173	324	137	78	328	61	175	117	285
38	267	37	14	265	13	86	142	285
490	358	350	288	342	215	243	150	285
633	389	417	363	389	239	125	62	285
529	364	373	250	352	182	0	105	285
46	256	46	55	298	47	266	240	285
743	416	457	678	424	409	377	327	285
582	368	404	322	355	232	52	92	285
357	424	215	270	484	143	441	493	285
565	368	393	425	368	295	201	175	285
492	346	364	267	370	185	133	80	285
64	262	63	14	267	14	95	67	285
514	354	371	240	392	157	48	128	285
614	385	408	439	346	325	176	110	285
585	370	405	418	334	320	209	192	285
558	359	399	477	364	335	221	199	285
1023	560	468	1023	469	559	594	527	285
496	356	357	305	378	206	114	102	285
19	254	20	12	252	13	105	97	285
478	353	347	226	359	161	20	55	285
496	352	360	290	361	206	48	111	286
591	370	409	263	386	174	221	79	286
112	309	93	354	306	296	615	527	286
462	393	301	517	382	346	251	173	286
204	368	142	247	380	166	585	558	286
112	325	88	152	390	100	583	519	286
556	367	388	289	328	225	133	116	286
559	356	402	360	374	247	73	73	286
139	329	108	450	327	352	376	359	286
100	320	80	63	299	54	551	530	286
499	376	340	377	380	254	228	175	286
195	293	170	209	294	182	578	500	286
29	267	28	11	269	11	110	119	286
311	328	243	417	298	359	659	573	286
234	340	176	358	325	282	562	544	286
576	361	409	398	373	273	141	76	287
28	261	28	44	256	44	178	53	287
321	341	241	301	321	240	663	593	287
27	292	24	19	281	17	73	105	287
437	348	321	156	335	119	45	116	287
308	352	224	407	352	296	640	561	287
739	454	417	1023	395	664	671	598	287
420	338	319	225	329	175	111	111	287
778	464	429	921	470	501	642	575	287
797	483	422	953	529	461	608	541	287
481	361	341	345	343	258	193	129	287
161	359	115	239	355	173	353	342	287
549	361	390	447	360	317	284	128	287
613	380	413	398	404	252	168	105	287
19	247	20	12	245	13	188	188	287
1023	566	463	1023	513	511	694	629	287
368	340	277	516	299	441	659	594	287
243	450	138	379	417	233	661	602	287
29	253	30	23	249	23	394	297	287
502	406	316	613	354	443	317	199	287
542	357	389	304	411	189	369	283	287
165	394	107	369	431	219	660	595	287
244	292	214	217	283	197	561	494	287
1023	516	509	1023	490	535	491	389	287
91	383	61	136	409	85	594	552	288
96	281	87	106	276	98	117	108	288
832	449	475	1023	360	728	536	473	288
487	350	356	219	350	160	131	107	288
224	291	197	93	301	79	454	486	288
171	282	155	171	275	159	371	433	288
29	335	22	40	357	29	114	101	288
217	337	164	212	327	166	320	349	288
570	363	402	388	357	278	214	199	288
85	283	77	28	282	25	126	117	288
279	295	242	237	280	216	549	496	289
800	479	428	901	554	416	680	601	289
445	366	312	1023	320	820	722	643	289
849	466	466	1023	424	618	595	521	289
581	372	400	506	377	343	380	390	289
190	380	128	270	464	149	664	596	289
419	330	326	292	354	211	160	102	289
249	347	184	512	322	407	454	352	289
656	412	407	693	425	418	341	231	289
506	363	357	279	399	179	98	74	289
237	389	156	419	410	262	673	609	289
111	263	109	51	263	50	30	64	289
32	256	32	21	272	20	89	62	289
509	345	378	232	360	165	148	161	289
515	352	375	227	377	154	131	108	289
120	294	105	161	304	136	635	547	289
93	260	91	60	255	60	387	312	289
81	275	76	80	278	73	279	196	289
785	439	458	776	439	452	659	589	289
532	382	356	366	363	258	79	142	289
26	255	26	13	262	13	87	101	289
483	351	352	353	364	248	219	111	290
481	386	319	761	366	533	728	651	290
549	368	382	358	388	236	174	165	290
27	252	28	41	260	41	240	207	290
42	269	40	20	284	18	101	136	290
140	281	127	116	294	101	644	559	290
55	272	52	14	265	14	126	65	290
91	257	91	48	259	48	469	414	290
43	270	41	11	271	10	98	117	290
598	373	411	293	332	227	131	104	290
480	359	342	244	351	178	254	194	290
125	303	105	40	299	34	169	119	290
30	284	27	65	274	61	26	73	290
1023	493	532	1023	545	481	451	343	290
1023	489	536	1023	277	945	707	637	290
546	361	387	248	355	179	154	86	290
465	350	340	196	362	139	165	105	290
495	391	324	455	361	322	235	141	290
46	298	39	53	312	43	152	73	291
47	252	48	20	257	20	306	248	291
242	311	200	244	299	209	537	482	291
222	312	182	310	298	267	544	457	291
95	289	84	49	265	47	133	143	291
25	256	25	17	253	17	79	138	291
38	254	39	21	275	19	135	90	291
23	260	22	52	254	52	328	240	291
617	368	429	377	442	218	520	431	291
24	273	23	12	277	11	90	102	291
465	348	342	253	364	178	422	321	291
700	444	404	681	516	338	662	591	291
31	271	29	30	267	29	156	107	291
24	261	23	35	285	32	120	114	291
20	248	20	10	257	10	117	77	291
521	371	359	483	392	316	449	375	291
464	333	356	237	362	168	135	120	291
50	330	39	186	477	100	563	485	291
533	363	376	245	348	180	48	141	291
40	252	41	34	254	34	424	317	291
51	288	45	29	278	27	98	145	291
371	406	234	656	386	435	708	623	291
271	396	175	715	443	413	579	531	291
28	255	28	14	254	14	104	94	291
216	302	183	351	295	304	576	510	292
543	370	376	236	348	173	101	110	292
482	365	338	275	341	206	178	107	292
47	275	44	49	277	45	491	406	292
566	413	351	1023	347	755	699	623	292
59	262	58	42	273	40	162	97	292
429	362	303	146	367	102	128	67	292
284	369	197	371	425	223	712	642	292
517	353	376	256	356	185	131	179	292
412	347	304	304	433	180	150	114	292
266	522	130	536	412	333	641	590	292
68	266	65	48	272	45	126	65	292
74	296	64	23	291	20	105	138	292
463	378	313	548	389	361	775	696	292
976	555	450	1023	503	521	435	361	292
46	265	44	18	264	17	28	43	292
417	342	312	183	375	125	149	83	292
483	353	350	386	368	269	192	146	292
52	266	50	32	261	32	114	68	292
20	255	20	35	253	36	465	377	292
22	272	21	11	265	10	73	89	292
74	288	66	120	277	111	196	87	292
537	354	388	358	383	239	214	30	292
553	378	375	371	394	241	150	126	292
71	262	69	59	266	57	136	143	292
207	414	128	465	478	249	613	563	293
30	257	30	18	256	18	87	95	293
43	252	43	12	287	11	82	113	293
335	359	239	458	346	339	629	547	293
32	264	31	32	272	30	100	67	293
533	352	387	304	363	214	129	119	293
557	387	368	478	404	303	158	119	293
300	343	224	444	337	337	602	536	293
52	265	50	42	372	29	133	136	293
460	365	322	360	358	258	467	369	293
22	250	22	30	257	30	41	84	293
249	371	171	385	387	255	681	617	293
123	338	93	118	334	90	549	531	293
524	361	372	271	344	201	129	188	293
261	310	215	216	354	156	638	575	293
618	379	417	437	406	276	158	116	293
895	526	436	1023	467	561	695	618	293
21	245	22	9	240	10	110	76	293
21	250	21	14	262	14	62	80	293
77	363	55	183	359	131	119	116	293
437	339	331	290	342	217	149	133	293
684	413	424	560	452	317	184	135	294
38	255	38	47	269	44	356	276	294
562	363	396	300	394	195	191	157	294
377	472	204	439	532	212	662	611	294
705	461	392	626	437	367	341	239	294
486	367	339	263	355	189	187	116	294
1023	526	499	1023	622	421	644	565	294
1023	574	457	1023	267	982	778	717	294
111	298	96	46	309	38	139	136	294
520	363	366	349	349	256	164	102	294
183	308	152	132	294	115	487	435	294
571	374	391	305	378	206	92	45	294
40	259	40	29	252	29	113	68	294
210	285	189	80	297	69	464	477	294
226	312	185	389	318	313	563	482	294
576	391	377	509	403	324	286	222	294
767	459	428	760	535	363	488	412	294
20	251	21	10	244	10	65	90	294
21	256	21	20	272	19	71	59	294
513	344	382	463	393	302	217	176	294
545	358	390	243	351	177	100	119	294
24	251	24	12	250	12	114	101	295
69	314	57	158	316	128	519	444	295
577	365	405	326	347	241	90	191	295
46	267	44	19	280	17	98	104	295
29	266	28	27	337	20	104	71	295
532	373	364	400	397	259	181	62	295
531	418	325	968	391	634	798	714	295
501	364	352	274	391	180	351	290	295
28	260	27	14	262	13	113	92	295
738	447	423	1023	367	715	681	616	295
506	355	365	225	367	157	274	152	295
22	250	23	56	269	54	170	165	295
360	408	226	270	369	187	139	164	295
47	257	47	10	258	10	173	76	295
1001	609	421	999	642	399	636	580	295
491	391	321	350	382	235	526	430	295
50	258	50	20	254	20	65	117	295
619	395	401	633	435	373	255	165	295
21	255	21	16	259	16	101	94	295
299	324	236	451	316	365	685	605	295
34	260	34	15	272	14	71	71	295
506	361	359	856	360	609	365	269	295
144	298	124	161	290	142	422	438	295
235	376	160	223	346	165	678	616	295
41	258	41	15	250	15	191	135	296
595	364	418	348	377	236	123	123	296
492	351	358	317	392	207	162	191	296
44	259	43	90	269	86	345	250	296
485	340	365	289	358	206	221	158	296
141	356	101	387	347	286	616	565	296
204	378	138	382	405	242	661	599	296
50	265	48	27	261	27	114	67	296
117	315	95	54	321	43	126	56	296
562	368	391	452	374	310	214	97	296
74	264	72	111	271	104	492	399	296
497	346	367	159	351	116	120	101	296
658	377	447	573	377	389	374	278	296
441	335	337	154	337	117	119	114	296
1023	546	480	958	558	440	282	220	296
27	270	26	11	271	10	153	94	296
47	261	46	16	278	15	129	146	296
241	289	214	211	327	165	584	556	296
324	305	271	405	296	351	712	629	296
43	277	40	16	292	14	95	141	296
27	291	24	37	320	30	120	114	296
610	417	375	314	386	208	228	143	297
338	336	258	451	315	366	738	650	297
128	285	115	128	277	119	610	523	297
531	375	362	426	335	325	342	261	297
77	272	72	28	282	26	111	101	297
36	251	37	24	250	24	319	322	297
39	286	35	62	298	53	458	361	297
42	262	41	11	253	12	126	100	297
77	266	74	51	264	50	558	466	297
393	335	300	183	317	148	90	153	297
274	309	227	370	308	308	623	560	297
21	254	21	8	255	9	49	114	297
585	375	399	494	412	307	385	300	297
187	409	117	512	420	312	379	370	297
739	409	462	937	420	572	454	355	297
567	368	394	373	358	267	245	227	297
214	361	152	353	390	232	651	591	297
499	358	357	251	368	175	198	101	297
451	345	334	197	343	147	105	55	298
39	267	37	30	259	30	97	139	298
1023	515	509	1023	286	915	681	619	298
1023	455	576	1023	395	663	684	631	298
521	353	378	323	352	235	71	190	298
173	338	131	240	390	157	645	576	298
50	253	50	31	279	29	108	136	298
217	347	160	505	378	341	711	642	298
239	343	178	225	362	159	508	503	298
193	391	126	286	360	203	694	629	298
1023	515	509	1023	330	794	695	642	298
492	370	340	255	396	165	61	145	298
1023	476	551	1023	449	583	614	540	298
263	329	205	489	322	389	666	584	298
468	333	360	139	332	107	125	120	298
478	351	349	198	357	142	195	139	298
44	266	42	25	274	23	122	77	298
492	352	357	305	353	221	500	407	298
614	385	408	506	439	295	520	427	298
28	273	26	24	278	22	101	90	299
100	275	93	119	261	117	188	101	299
460	369	319	453	360	322	211	136	299
590	363	416	280	343	209	204	42	299
515	349	378	373	359	266	224	166	299
601	408	377	673	512	336	576	490	299
439	344	327	169	345	126	98	185	299
150	291	132	161	290	142	439	352	299
442	335	338	180	344	134	32	65	299
583	358	416	412	408	259	253	173	299
531	352	387	380	486	200	185	184	299
607	381	408	541	406	341	321	245	299
524	363	370	262	401	167	150	149	299
212	309	176	333	308	277	640	587	299
511	409	320	372	465	205	511	405	299
32	278	29	30	285	27	105	53	299
428	328	334	137	337	104	83	169	299
493	347	364	282	329	219	194	132	299
542	380	365	357	390	235	540	441	299
619	378	419	678	343	506	204	105	299
20	262	20	28	301	24	135	117	299
42	298	36	40	348	29	102	101	299
571	365	400	194	368	135	116	101	299
607	361	431	463	356	332	242	203	299
97	279	89	61	281	56	139	53	299
502	355	362	415	382	278	282	179	300
609	356	438	309	365	217	166	122	300
271	337	206	349	340	263	675	587	300
279	315	226	305	333	235	664	589	300
186	318	150	346	325	272	673	590	300
20	257	20	21	248	22	107	131	300
552	359	394	364	396	235	290	222	300
449	388	297	766	500	392	565	474	300
454	348	334	394	343	294	242	170	300
902	521	443	994	624	408	648	578	300
697	459	388	749	417	460	417	325	300
111	271	105	115	269	109	498	428	300
77	253	78	29	249	30	248	328	300
423	346	313	272	361	193	337	266	300
39	267	38	17	278	16	62	98	300
40	252	40	33	255	33	401	321	300
1023	425	617	1023	267	982	762	688	300
285	331	221	530	303	448	376	422	300
100	305	84	526	326	413	529	460	300
238	348	175	388	353	282	703	634	300
121	277	112	171	288	153	564	485	300
423	343	315	193	347	142	116	119	300
58	272	54	17	269	17	94	113	300
576	365	404	416	376	283	258	168	300
40	276	37	35	301	30	95	190	301
182	326	143	189	313	154	583	560	301
525	351	383	281	343	210	150	77	301
62	264	60	16	273	15	169	38	301
35	274	32	24	275	22	77	74	301
884	516	439	936	619	387	737	679	301
33	253	33	31	253	31	101	19	301
33	256	33	13	243	14	119	101	301
604	382	405	588	402	375	258	190	301
63	257	62	43	263	42	348	352	301
573	359	408	269	371	185	58	39	301
277	329	215	409	345	303	610	535	301
442	414	274	599	453	338	737	651	301
486	349	357	463	375	316	428	336	301
534	405	338	421	336	321	131	132	301
85	260	84	75	264	73	347	263	301
443	342	332	291	329	226	233	187	301
512	355	369	244	367	171	160	101	301
701	445	403	619	524	302	634	560	302
599	475	323	927	485	489	402	316	302
699	442	405	372	553	172	540	524	302
53	280	48	17	278	15	114	122	302
491	341	368	280	346	207	240	108	302
295	303	249	261	299	223	429	474	302
95	281	87	52	296	45	206	123	302
444	340	334	162	336	124	55	166	302
633	420	386	456	421	277	378	339	302
51	265	49	46	278	43	53	95	302
524	349	384	370	346	274	249	203	302
606	372	417	411	394	267	51	110	302
450	344	335	237	347	175	38	120	302
463	358	331	211	381	142	95	110	302
33	257	33	11	261	11	114	123	302
538	361	382	316	350	231	119	116	303
354	311	291	363	303	306	682	603	303
41	251	42	37	246	38	116	107	303
67	268	64	37	284	34	139	98	303
424	346	314	188	337	143	71	110	303
30	249	31	11	246	11	225	279	303
291	330	226	246	310	204	652	599	303
48	278	45	16	261	16	83	76	303
552	378	373	877	375	599	268	239	303
283	339	214	225	311	185	701	621	303
26	254	27	38	251	39	111	94	303
285	332	220	387	324	306	317	387	303
528	355	381	361	387	239	262	186	303
82	263	80	42	301	35	90	84	303
22	286	20	95	569	43	94	299	303
195	345	145	362	350	265	654	592	303
207	371	142	438	361	311	583	514	303
158	291	139	172	296	148	536	454	303
599	371	414	283	373	194	176	136	303
525	350	384	284	395	184	180	209	303
565	376	385	271	395	176	158	154	303
80	258	80	48	264	47	339	295	304
66	294	57	58	285	53	575	490	304
534	356	385	315	369	218	263	142	304
173	285	155	314	301	267	256	206	304
138	290	122	149	277	137	478	421	304
34	271	32	55	310	45	94	62	304
208	420	127	326	526	159	272	217	304
543	370	376	288	366	201	152	87	304
341	379	230	589	346	436	623	584	304
50	270	48	19	280	17	95	77	304
517	351	377	273	348	201	249	204	304
43	270	41	62	281	57	520	436	304
61	268	58	25	280	23	82	86	304
490	345	363	322	349	236	308	211	304
528	357	378	272	332	209	45	128	304
730	452	414	1023	415	631	634	545	304
428	373	293	339	360	241	604	559	305
65	265	62	30	272	28	83	90	305
67	287	60	29	302	25	76	27	305
52	251	54	34	252	35	296	264	305
439	330	341	190	324	150	135	68	305
52	259	51	13	266	13	173	92	305
20	252	20	18	262	18	92	92	305
45	258	45	27	259	27	114	73	305
468	356	337	520	382	349	265	152	305
43	255	43	29	274	27	122	123	305
575	404	365	370	387	245	146	108	305
114	283	103	70	414	43	161	180	305
676	490	353	587	416	362	670	583	305
558	392	364	429	391	280	620	524	305
23	256	23	8	262	8	76	45	305
684	448	390	638	498	328	633	557	305
51	282	47	23	286	21	101	82	305
468	333	360	195	352	142	139	154	305
614	390	403	625	412	388	259	209	305
900	521	442	1023	390	673	651	567	305
96	257	96	72	263	70	417	385	305
56	289	49	84	308	70	120	51	305
601	398	386	964	429	576	340	245	305
179	279	164	166	275	155	369	369	305
188	353	136	210	389	138	659	599	305
64	267	61	24	273	23	119	62	305
482	340	363	188	351	137	149	97	305
445	353	323	194	366	136	95	92	306
21	260	21	162	278	149	418	329	306
508	350	372	251	353	182	145	77	306
49	260	49	32	322	25	71	98	306
275	296	237	293	278	270	639	553	306
64	307	54	125	365	88	576	490	306
214	365	150	306	361	217	661	604	306
507	356	365	302	431	179	266	146	306
337	330	262	527	325	415	687	608	306
24	261	24	14	274	13	161	154	306
261	315	212	390	308	324	646	560	306
77	306	64	82	418	50	401	324	306
481	341	362	194	341	146	83	108	306
491	344	365	527	333	405	333	228	306
31	261	31	17	283	16	126	51	306
204	301	173	244	296	211	631	557	306
25	265	24	20	270	19	55	117	307
479	346	354	357	326	280	300	170	307
535	386	355	437	429	261	83	30	307
199	304	168	163	292	143	588	544	307
349	329	272	383	331	296	618	539	307
475	340	358	327	354	236	286	186	307
502	343	375	245	332	189	128	100	307
46	280	42	18	297	15	146	68	307
88	285	79	66	298	56	176	162	307
615	373	422	459	353	333	113	104	307
195	374	134	505	364	355	594	555	307
998	539	474	1023	521	503	761	677	307
301	315	245	210	316	170	603	554	307
233	368	163	424	413	263	698	631	307
79	263	77	81	261	80	526	445	307
31	256	31	11	243	12	389	328	307
581	373	399	478	339	361	454	362	307
531	355	382	306	460	170	190	95	307
182	281	165	138	282	125	557	490	308
29	259	29	35	262	35	345	235	308
568	381	382	1023	455	576	393	308	308
588	380	397	461	375	315	217	135	308
620	383	414	330	366	231	73	131	308
38	254	38	22	274	20	87	76	308
567	359	405	242	376	165	70	79	308
53	287	48	37	293	32	65	58	308
576	369	399	477	402	303	216	101	308
79	266	76	121	274	112	257	237	308
29	277	26	12	333	9	80	133	308
830	488	436	711	585	311	644	562	308
1023	501	524	1023	318	825	739	662	308
491	366	344	410	372	283	460	365	308
39	255	39	23	260	22	125	53	308
63	271	60	61	267	59	337	232	308
788	465	434	966	429	576	599	530	308
491	352	357	178	351	130	94	59	308
564	362	399	447	327	350	162	168	308
743	449	424	677	496	349	620	550	308
556	378	376	552	332	425	252	249	308
1023	536	489	1023	410	639	797	726	308
589	369	409	333	377	226	55	123	308
577	456	324	855	514	426	199	131	308
280	324	221	308	325	242	701	619	308
25	249	26	6	252	6	136	80	308
30	255	30	23	271	22	111	84	308
82	273	77	88	288	78	104	55	308
65	252	66	21	272	20	100	104	308
71	278	65	21	279	19	89	101	308
459	377	311	350	424	211	221	125	308
594	380	400	272	369	189	241	173	309
492	382	330	360	426	216	330	231	309
337	356	242	335	380	226	702	627	309
386	452	219	433	454	244	602	541	309
226	295	196	235	285	211	640	553	309
35	271	33	23	277	22	90	110	309
80	258	79	22	288	20	74	113	309
338	351	247	333	387	221	714	637	309
1023	574	457	1023	502	522	362	319	309
215	408	135	503	400	321	690	623	309
152	431	90	335	404	212	675	616	309
378	445	217	896	441	520	700	639	309
80	272	75	193	339	146	139	131	309
339	484	179	694	492	361	727	667	309
537	380	362	473	352	344	214	157	309
38	265	37	17	255	17	41	36	309
625	379	422	417	365	292	157	86	309
19	250	20	36	264	35	169	108	310
390	342	292	514	317	415	711	624	310
36	268	34	21	261	21	56	117	310
78	278	72	40	329	31	108	100	310
458	337	348	167	359	119	213	166	310
1023	576	455	1023	496	528	614	547	310
327	331	253	327	297	282	706	629	310
83	252	85	37	259	36	307	312	310
232	308	193	286	301	243	571	485	310
47	267	45	63	260	62	148	150	310
508	351	370	453	365	318	240	145	310
206	320	165	220	363	155	590	552	310
48	265	46	17	276	16	49	64	310
615	387	407	486	420	296	162	158	310
35	261	34	49	288	44	89	111	310
24	288	21	28	285	26	158	142	310
868	492	452	977	384	652	617	555	310
954	526	464	1009	534	484	700	623	310
489	368	340	443	371	306	199	183	310
884	440	514	1023	366	717	369	274	310
170	364	119	334	356	240	628	569	310
77	277	71	25	298	22	98	110	310
171	310	141	196	296	170	596	510	310
20	253	20	12	249	12	104	148	311
20	248	20	15	293	13	113	135	311
1023	551	476	513	687	191	297	422	311
266	303	224	251	304	211	406	420	311
541	358	386	407	359	290	292	219	311
602	426	362	866	398	557	733	649	311
488	348	358	214	317	172	100	68	311
56	268	54	83	277	77	26	132	311
26	261	26	62	263	61	120	111	311
28	256	28	11	254	11	95	80	311
41	277	38	24	306	20	143	90	311
465	356	334	256	383	171	185	34	311
288	321	230	407	303	344	653	575	311
254	315	207	268	311	220	635	559	311
153	291	134	113	291	99	639	566	311
387	330	300	631	307	527	691	612	311
233	294	203	187	310	155	639	573	311
28	254	28	12	262	11	39	94	312
771	442	446	732	539	348	602	542	312
72	268	69	39	270	37	90	74	312
26	259	25	16	256	16	119	122	312
528	378	358	476	414	294	249	198	312
309	364	217	555	352	404	663	604	312
21	270	20	8	302	7	41	104	312
446	352	324	203	347	149	102	116	312
555	371	383	439	409	275	165	141	312
19	244	20	9	234	10	129	186	312
32	259	32	19	260	19	27	70	312
346	329	269	498	322	396	635	566	312
439	322	349	267	321	213	180	183	312
171	457	96	241	451	137	770	692	312
423	345	314	164	330	127	87	64	312
510	354	369	303	356	218	95	90	312
777	472	421	508	617	211	683	607	312
533	376	362	346	363	244	351	269	312
94	256	94	54	258	54	297	329	312
33	268	32	94	272	88	532	447	312
537	357	385	265	365	186	86	120	312
593	382	397	429	373	294	171	149	313
501	355	362	253	356	182	71	104	313
459	346	340	610	374	417	258	156	313
22	247	23	7	236	7	288	266	313
278	314	226	264	293	231	497	502	313
410	394	266	754	436	443	77	82	313
36	256	36	59	260	58	267	186	313
545	360	387	214	353	156	79	154	313
473	343	352	362	373	249	205	139	313
69	278	64	17	263	17	191	94	313
43	267	41	48	256	48	188	114	313
84	264	82	83	254	84	358	342	313
396	370	274	440	412	273	683	628	313
26	261	26	43	268	41	443	364	313
360	315	293	500	301	425	689	608	313
88	270	84	79	268	76	518	431	313
457	353	332	275	332	212	452	351	313
221	322	176	268	316	217	598	516	313
443	346	328	127	355	91	150	153	313
70	271	66	46	268	44	107	70	313
484	369	336	399	366	279	168	142	314
30	304	25	118	300	101	566	480	314
506	360	360	430	385	285	219	135	314
280	334	215	369	328	288	635	572	314
30	251	31	20	264	19	87	116	314
193	294	168	39	303	33	46	110	314
54	388	36	185	424	112	608	518	314
106	257	106	39	254	40	205	329	314
525	353	380	246	355	178	110	128	314
508	338	385	159	327	124	107	185	314
597	419	365	546	427	328	223	100	314
585	368	407	498	355	359	196	156	314
486	347	358	194	348	143	170	175	314
561	396	363	384	411	239	59	39	314
987	649	389	914	687	341	672	592	314
220	334	169	349	328	272	676	612	314
380	347	280	439	339	331	546	505	314
466	373	320	378	348	277	227	222	314
660	421	402	653	430	389	495	398	315
27	255	27	21	258	21	95	108	315
24	284	22	213	370	147	412	345	315
229	388	151	692	474	374	585	536	315
219	365	154	386	372	265	644	585	315
76	261	75	21	262	21	111	83	315
615	415	379	478	400	306	327	385	315
528	369	366	317	409	198	162	84	315
247	347	182	334	346	247	639	590	315
459	350	336	214	329	166	48	122	315
511	353	371	361	392	236	170	149	315
455	397	293	314	422	190	268	152	315
551	383	368	496	361	352	296	205	315
39	266	38	59	306	49	94	205	315
213	368	148	354	334	271	694	628	315
718	429	428	754	477	404	213	235	315
599	383	401	461	373	316	251	196	315
607	402	386	598	409	374	162	174	315
1023	500	525	1023	276	949	532	539	315
630	386	417	516	378	349	208	157	315
21	250	22	32	247	33	80	100	315
563	382	378	491	392	321	227	240	315
23	245	24	22	263	21	70	70	315
501	341	376	206	361	147	219	141	315
301	324	238	262	312	215	503	489	316
575	420	351	703	390	462	274	213	316
361	334	277	641	316	520	672	601	316
527	349	387	328	333	252	290	176	316
787	424	475	476	461	264	249	138	316
546	360	388	273	384	182	90	108	316
74	291	65	46	280	42	34	122	316
150	377	102	326	384	217	376	381	316
44	259	43	35	290	31	77	87	316
22	254	22	9	289	8	122	107	316
536	356	386	270	372	186	101	102	316
74	268	71	16	275	15	73	114	316
44	262	43	22	268	21	42	105	316
223	371	154	520	396	336	710	638	316
94	279	86	149	297	129	139	90	316
807	425	487	659	433	389	319	268	316
44	250	45	48	249	49	251	261	316
1023	525	500	1023	515	509	258	257	316
322	378	218	667	370	462	688	604	316
21	253	21	20	245	21	295	193	317
22	251	22	20	257	20	82	71	317
20	250	20	31	252	32	316	262	317
28	259	28	10	250	10	52	101	317
27	258	26	29	265	28	101	105	317
611	364	430	297	407	187	476	385	317
250	327	196	456	331	353	655	599	317
691	433	408	478	451	272	551	474	317
31	265	30	42	272	40	319	273	317
31	253	31	18	247	18	181	226	317
463	355	333	163	368	114	114	76	317
176	313	144	113	298	97	368	403	317
305	317	247	401	308	334	696	622	317
1023	440	595	1023	576	455	502	512	317
101	260	100	92	263	89	472	411	317
495	343	370	189	330	146	211	186	317
68	274	64	26	279	24	77	30	317
46	253	47	15	248	16	281	324	317
489	357	350	263	371	182	43	117	318
34	290	30	221	367	154	365	291	318
112	269	107	129	257	128	82	82	318
85	262	83	22	269	21	94	161	318
175	399	112	482	421	293	398	393	318
20	253	20	19	247	20	129	117	318
94	258	93	76	256	76	276	233	318
64	335	49	359	347	265	569	477	318
297	465	164	560	484	296	607	540	318
39	253	40	35	254	35	87	185	318
239	424	144	608	420	370	687	626	318
298	308	248	342	292	300	673	597	318
512	342	384	373	380	251	295	199	318
271	294	236	208	283	188	695	609	318
629	417	386	547	418	335	169	117	318
317	317	256	426	306	357	368	440	318
28	250	29	44	250	45	190	214	318
487	340	367	307	314	250	94	77	319
23	279	21	27	293	24	111	100	319
1023	620	423	1023	411	638	753	669	319
495	336	377	328	371	226	86	135	319
562	365	394	307	378	208	142	175	319
543	374	372	308	349	226	184	160	319
376	379	254	609	361	431	679	596	319
38	291	33	34	286	30	104	113	319
374	316	303	127	303	107	166	101	319
176	317	142	207	325	163	601	557	319
505	371	349	340	396	220	312	255	319
257	376	175	290	347	214	624	554	319
28	253	29	60	263	58	113	138	319
652	382	437	760	391	497	385	295	319
500	364	351	224	384	149	208	49	319
582	371	401	460	368	321	446	359	319
705	564	320	833	625	341	697	608	319
571	381	384	607	420	370	261	149	319
58	269	56	59	306	49	143	125	319
260	369	180	543	371	375	715	645	319
584	376	397	575	394	373	507	412	319
527	371	364	211	389	139	220	125	319
22	256	22	31	268	29	502	403	319
55	273	51	31	269	30	95	53	319
309	312	253	366	299	314	676	610	319
27	260	27	143	282	130	158	39	319
417	336	318	517	326	407	589	537	319
33	280	31	115	291	101	299	201	319
75	342	56	101	408	63	501	429	320
546	364	385	539	344	402	185	105	320
232	318	186	225	323	179	615	547	320
271	299	232	333	300	285	583	504	320
544	363	383	219	354	158	11	59	320
63	301	54	26	294	23	18	84	320
458	357	328	193	341	145	74	104	320
30	282	27	104	332	80	504	409	320
234	332	180	393	369	273	662	603	320
472	353	343	210	372	144	90	98	320
412	341	309	173	390	114	202	58	320
306	335	234	441	337	336	586	503	320
714	411	444	560	396	362	598	507	320
517	382	346	412	358	294	157	98	320
70	358	50	84	392	55	98	94	320
128	314	104	164	321	131	582	503	320
574	372	395	342	426	206	210	224	321
237	344	176	438	338	331	699	630	321
462	401	295	415	465	228	384	326	321
218	314	177	234	337	178	664	608	321
1016	522	498	929	542	439	522	451	321
411	371	284	365	418	223	157	92	321
480	349	352	290	325	229	215	186	321
370	335	283	382	324	302	584	531	321
823	479	440	950	462	526	624	541	321
88	319	71	216	326	169	630	550	321
646	431	384	1000	389	659	339	296	321
468	409	293	573	385	381	263	218	321
514	370	356	423	391	278	292	200	321
1023	587	446	1023	480	546	660	590	321
282	444	163	704	484	373	404	366	321
232	300	197	258	283	233	620	537	321
552	366	386	247	335	188	90	61	321
112	261	110	31	271	30	104	55	321
889	558	408	1023	470	558	736	655	321
544	355	392	329	355	237	94	171	322
769	480	410	905	422	549	623	571	322
57	263	55	28	286	25	79	90	322
58	271	55	38	275	35	201	149	322
595	390	391	409	383	273	227	156	322
220	328	171	397	319	319	603	556	322
482	347	355	220	356	158	154	139	322
24	249	25	12	254	12	84	102	322
546	368	379	338	348	249	208	70	322
602	379	407	408	370	282	143	74	322
526	365	369	380	409	238	188	133	322
232	365	163	395	349	290	640	592	322
230	394	150	495	373	340	578	512	322
28	258	28	15	257	15	139	82	322
28	261	27	8	245	8	52	89	322
253	299	217	263	297	227	397	437	322
522	346	386	320	358	229	230	173	322
126	291	111	111	283	101	493	494	323
484	344	360	189	334	145	83	141	323
35	278	32	16	300	14	68	71	323
475	353	345	202	338	153	259	231	323
36	256	36	11	259	11	138	143	323
141	294	123	138	294	120	563	477	323
276	336	210	306	333	235	692	611	323
110	280	100	139	289	123	389	328	323
299	315	243	271	306	227	722	635	323
61	253	62	16	252	16	258	302	323
556	357	399	293	373	202	133	105	323
314	319	252	404	310	334	633	549	323
461	346	341	265	340	199	83	153	323
147	281	134	75	269	71	110	153	323
24	247	25	13	257	12	113	201	323
134	278	123	114	280	104	510	440	323
291	299	249	388	291	342	650	576	323
33	264	32	16	269	15	74	80	323
30	264	29	29	308	24	86	87	323
503	364	354	328	352	239	129	114	324
39	252	40	37	251	38	392	284	324
35	261	34	86	274	80	105	125	324
534	378	362	551	347	406	230	158	324
31	276	29	23	280	21	141	120	324
230	294	200	234	288	208	633	543	324
252	312	207	322	346	238	647	578	324
168	272	159	92	293	80	39	59	324
774	463	428	714	546	335	639	555	324
47	265	46	16	267	15	53	113	324
498	396	322	455	415	281	110	120	324
206	411	129	559	376	380	658	607	324
572	384	382	603	460	335	249	156	324
412	343	308	247	336	188	185	143	324
465	342	348	616	346	456	264	205	324
39	276	36	37	341	28	116	139	324
22	270	21	29	342	22	173	117	324
416	342	311	386	364	272	166	192	324
21	250	21	21	258	20	394	302	324
270	332	208	222	335	169	523	492	324
22	250	22	27	272	25	82	133	324
20	257	20	25	264	24	259	187	324
599	390	393	435	375	297	224	142	324
23	253	23	18	276	17	61	116	324
38	263	37	26	255	26	113	55	324
779	510	391	674	472	366	585	544	324
245	305	206	286	343	213	720	635	325
498	337	379	196	331	152	104	122	325
163	324	129	141	319	113	600	536	325
576	371	398	305	394	198	194	117	325
454	364	320	223	340	168	119	77	325
139	356	100	202	397	130	617	570	325
736	416	453	976	440	568	234	192	325
37	271	35	32	263	31	423	355	325
261	422	158	666	435	392	427	409	325
119	395	77	241	402	154	569	542	325
503	344	374	260	366	182	170	161	325
398	388	263	486	408	305	698	646	325
305	312	250	432	313	354	648	572	325
46	270	44	12	271	11	149	90	326
504	345	374	375	361	266	119	105	326
56	260	55	14	273	13	131	108	326
150	314	123	211	329	165	542	453	326
819	506	414	1023	385	680	599	519	326
640	429	382	890	426	535	629	556	326
499	355	360	182	381	122	76	114	326
215	343	161	305	348	225	689	609	326
471	342	352	193	344	144	125	32	326
1023	629	417	992	701	362	274	199	326
457	335	349	303	344	226	199	111	326
294	307	245	309	307	258	618	560	326
266	383	178	462	362	327	398	390	326
628	387	415	462	403	293	240	119	326
64	288	57	36	276	33	86	149	326
477	348	351	496	456	279	211	154	326
213	372	147	230	379	155	584	501	326
43	275	40	14	277	13	111	52	326
29	258	29	25	257	25	77	158	326
627	385	417	501	427	300	247	233	326
485	339	367	199	353	145	45	45	326
98	278	91	112	277	103	643	551	327
23	259	23	18	276	17	116	95	327
195	350	143	231	318	186	443	350	327
45	258	44	14	267	13	71	61	327
21	259	21	23	258	23	116	92	327
291	309	241	367	309	303	415	445	327
23	252	23	17	283	15	92	126	327
187	303	158	374	290	330	62	162	327
189	392	123	554	410	346	442	408	327
200	295	174	115	285	103	540	508	327
483	340	364	201	338	152	67	185	327
327	335	250	542	336	412	694	617	327
504	424	304	451	377	306	543	458	327
73	299	62	26	319	21	77	149	327
281	334	216	315	343	235	591	536	327
28	248	29	11	241	12	312	289	327
262	402	167	416	511	208	681	615	327
67	281	61	100	289	89	348	343	327
220	289	195	204	276	189	641	567	327
31	252	32	15	255	15	108	79	327
41	260	40	27	277	25	87	67	327
558	486	294	965	503	491	764	689	328
171	294	149	177	324	140	572	532	328
202	329	157	355	328	277	662	600	328
504	345	374	323	352	235	221	165	328
98	305	82	67	335	51	64	84	328
567	365	398	514	416	316	307	184	328
28	248	29	12	255	12	122	67	328
474	348	349	197	335	151	149	90	328
524	392	342	1023	357	734	749	663	328
502	344	374	256	354	185	183	101	328
548	378	371	402	401	256	160	64	328
79	277	73	70	332	54	87	70	328
475	376	324	316	356	227	267	202	328
86	298	74	153	312	125	582	501	328
36	256	36	24	269	22	16	42	328
297	402	190	460	375	314	599	572	328
840	573	376	514	499	264	184	108	328
69	307	58	149	319	119	604	523	328
497	343	371	392	334	300	186	131	328
217	319	174	243	307	203	682	600	328
473	357	339	186	367	130	94	36	329
541	354	390	264	382	177	240	156	329
89	262	87	64	263	62	361	331	329
79	266	76	93	270	88	363	336	329
36	258	36	26	265	25	153	175	329
1023	505	519	1023	387	677	732	650	329
645	407	405	424	431	252	290	192	329
575	386	381	474	451	269	234	165	329
23	265	23	43	265	42	337	260	329
802	487	422	846	736	294	728	649	329
226	362	160	291	372	200	695	612	329
508	355	366	351	373	241	437	341	329
587	389	386	448	392	292	154	135	330
23	250	24	25	251	25	284	235	330
647	410	404	991	401	632	655	577	330
554	397	357	433	394	282	268	184	330
603	371	416	276	385	183	148	100	330
459	364	323	289	364	203	220	160	330
115	300	98	100	322	80	174	149	330
466	354	337	230	357	165	191	128	330
620	389	407	291	409	182	129	107	330
525	377	356	359	347	265	128	97	330
94	300	80	130	297	112	615	526	330
274	297	236	224	297	194	676	610	330
49	250	50	45	252	46	289	289	330
32	251	32	15	258	15	94	70	330
73	280	66	43	299	37	157	157	330
74	282	67	32	294	28	97	123	330
77	274	72	80	274	75	587	495	330
529	353	384	211	357	152	108	113	330
469	347	345	321	331	249	170	79	330
171	393	112	344	328	269	541	515	330
148	425	89	333	509	168	638	595	330
461	348	339	237	355	171	138	119	331
479	338	362	159	319	128	120	114	331
45	282	40	28	303	24	95	152	331
418	468	229	896	511	449	409	400	331
609	379	411	293	373	201	92	77	331
337	304	284	126	307	105	92	129	331
590	375	402	630	366	441	194	160	331
27	258	27	15	265	14	86	64	331
30	257	30	36	251	37	432	349	331
633	402	403	365	382	245	135	101	331
239	346	176	489	376	332	665	606	331
388	346	287	276	317	223	126	123	331
454	338	344	334	345	248	142	111	331
496	355	357	318	347	234	43	101	331
385	349	282	358	306	299	435	471	331
271	302	230	294	297	254	700	622	331
509	390	334	424	379	286	220	113	331
270	312	221	185	309	153	602	542	331
352	392	230	471	538	224	580	514	331
22	260	22	32	270	30	113	122	332
176	323	140	193	328	151	614	567	332
332	386	220	451	359	321	619	557	332
40	264	39	17	296	15	117	73	332
268	295	232	244	288	217	632	558	332
720	405	455	513	462	285	165	183	332
118	487	62	248	511	124	651	590	332
35	260	35	7	244	7	64	61	332
135	350	99	175	391	115	603	557	332
52	260	52	14	262	13	119	87	332
213	300	181	275	293	241	588	519	332
133	270	125	103	266	99	548	459	332
52	277	48	35	332	27	55	98	332
227	459	127	564	479	302	383	355	332
532	351	388	231	345	171	160	34	332
503	345	373	210	376	143	51	125	332
57	265	55	25	274	23	87	73	332
24	267	23	42	293	37	495	407	332
30	257	30	26	254	27	136	53	332
272	317	220	239	321	190	534	493	332
576	366	402	423	348	311	181	122	332
470	340	354	233	339	176	157	120	332
33	270	31	34	288	30	101	51	333
51	262	50	12	254	12	42	76	333
31	277	28	68	308	56	509	416	333
410	353	298	271	359	193	226	80	333
939	512	469	1023	497	527	743	657	333
452	352	328	356	356	256	274	126	333
443	348	326	329	417	202	320	181	333
530	381	357	326	403	207	273	205	333
237	305	199	79	296	68	94	61	333
405	336	309	198	332	153	119	136	333
356	482	189	905	513	452	459	436	333
735	449	420	618	451	351	482	445	333
192	422	116	509	428	304	394	375	333
32	273	30	17	334	13	79	136	333
532	388	351	519	405	329	218	133	333
63	255	63	23	256	22	279	318	333
583	369	405	530	420	323	252	166	333
1023	539	486	1023	383	685	647	564	333
320	420	195	795	422	482	697	633	333
54	343	40	34	463	19	64	102	333
509	349	373	197	336	150	49	90	333
64	258	63	19	254	19	65	100	333
506	343	377	258	358	184	156	110	333
451	344	336	216	362	153	70	168	333
601	399	386	348	374	239	117	41	333
524	356	376	364	411	227	174	128	334
480	370	332	241	351	176	166	129	334
230	316	187	252	309	209	688	615	334
232	296	201	139	287	124	484	458	334
75	285	68	27	339	21	86	116	334
599	482	318	698	422	423	305	270	334
52	271	49	65	263	63	419	356	334
481	340	363	325	357	233	160	22	334
522	375	356	280	418	172	116	95	334
39	289	34	18	305	15	123	89	334
500	357	359	332	350	242	100	83	334
25	288	22	416	300	355	233	62	334
19	251	20	36	251	37	495	398	334
812	478	435	726	470	395	621	554	334
42	258	42	19	267	18	92	101	334
555	395	360	483	408	303	166	139	334
32	260	31	49	260	48	264	190	334
106	263	103	44	261	43	238	353	334
520	412	324	599	529	290	320	230	334
486	340	366	231	330	180	141	48	334
545	400	348	494	395	320	190	211	334
55	288	49	58	319	47	462	401	334
154	305	129	164	296	142	643	559	334
274	424	165	638	444	368	724	654	334
1023	511	513	1023	482	544	324	228	335
149	280	136	117	287	105	386	390	335
452	347	334	255	351	186	307	164	335
55	259	54	23	251	23	71	110	335
530	358	379	446	451	253	190	170	335
44	250	45	16	244	16	199	237	335
550	374	377	287	360	204	52	61	335
237	537	113	610	546	286	701	632	335
508	339	383	220	347	162	170	133	335
1023	468	560	1023	407	643	710	638	335
333	328	259	255	333	196	527	536	335
282	318	227	256	300	219	668	591	335
495	339	373	316	317	255	113	111	335
875	632	354	932	625	382	412	317	335
174	279	160	123	269	117	387	388	335
34	260	34	23	255	23	104	116	335
46	268	44	96	273	90	349	281	335
254	391	166	610	398	392	684	618	335
1023	581	451	1023	416	631	530	439	335
667	396	431	515	404	326	211	100	335
121	259	120	39	254	39	87	94	335
507	363	358	399	370	276	285	217	335
108	267	104	47	264	45	309	387	335
580	370	401	312	379	210	154	180	335
308	308	256	464	299	397	652	571	335
587	377	398	412	398	265	190	145	335
942	533	453	1023	454	577	665	583	335
265	348	195	316	331	244	566	485	336
579	400	371	494	392	323	609	521	336
453	351	330	325	337	247	108	104	336
26	248	27	26	246	28	334	216	336
530	359	378	230	373	158	136	120	336
540	360	384	230	390	151	240	169	336
336	333	258	414	325	326	627	558	336
676	384	451	515	451	293	181	80	336
20	256	20	19	271	18	90	89	336
221	460	123	600	587	262	723	652	336
548	386	363	362	364	254	82	129	336
839	475	452	820	509	413	537	468	336
177	326	139	180	380	121	616	567	336
247	402	157	458	430	273	729	656	336
43	266	42	19	276	17	48	92	336
631	377	429	504	360	359	158	141	336
58	267	56	59	264	57	131	70	336
960	526	467	732	568	330	363	246	336
248	380	167	234	380	158	633	583	336
543	374	372	498	326	391	252	241	336
25	266	24	17	269	16	73	80	336
213	286	191	143	281	130	418	463	336
64	256	64	37	256	37	317	322	337
198	287	177	166	279	153	630	562	337
177	294	155	288	272	271	154	125	337
517	356	372	405	388	268	224	165	337
456	379	308	596	341	447	686	609	337
28	266	27	58	262	57	90	119	337
273	298	234	221	285	198	661	583	337
112	275	104	39	270	37	71	94	337
424	351	309	469	334	359	734	653	337
506	342	378	279	319	223	157	138	337
27	257	27	17	291	15	84	116	337
610	371	420	499	363	352	254	190	338
558	381	375	734	383	490	318	205	338
457	344	340	294	367	205	221	166	338
73	320	58	113	350	82	600	516	338
389	373	267	438	339	330	631	557	338
83	311	68	186	311	153	392	303	338
473	364	333	611	331	472	634	592	338
788	495	408	674	484	357	642	566	338
358	356	257	370	361	262	675	589	338
598	368	416	562	368	391	141	157	338
290	365	203	469	372	323	700	633	338
501	354	363	268	372	185	198	175	338
129	277	119	119	272	112	480	420	338
593	378	402	311	353	225	119	101	338
468	358	334	460	342	344	418	319	338
130	284	117	109	273	102	145	61	338
903	517	447	1023	497	528	701	630	339
252	317	203	382	325	301	713	633	339
475	364	334	191	337	145	74	107	339
513	368	357	480	357	344	181	139	339
319	332	247	406	324	321	640	568	339
273	321	218	595	301	507	560	482	339
1023	558	470	1023	509	515	644	566	339
531	486	280	186	378	126	52	95	339
31	255	31	20	276	18	67	122	339
575	367	402	382	424	231	139	120	339
259	347	191	319	330	247	698	622	339
553	374	378	309	364	217	82	94	339
522	380	352	307	444	177	148	119	339
29	252	29	45	315	36	136	95	339
902	490	472	1020	590	443	757	673	339
629	372	433	381	373	261	64	59	339
86	261	85	36	290	32	39	95	339
403	337	306	480	323	381	698	610	339
440	311	362	181	303	153	179	169	340
46	282	42	22	293	19	145	89	340
560	367	391	472	367	330	274	199	340
23	253	23	8	243	8	133	129	340
266	312	218	311	297	268	654	583	340
556	363	392	379	370	262	234	120	340
279	328	218	364	312	299	658	579	340
514	360	365	517	375	352	448	356	340
435	350	318	305	405	193	200	101	340
31	283	28	20	288	18	135	48	340
34	261	33	28	260	27	100	111	340
473	365	332	183	370	127	92	95	340
457	327	357	222	345	165	178	176	340
550	383	367	379	375	259	129	126	340
183	291	161	230	286	206	572	485	340
34	252	34	27	248	28	310	245	340
234	312	193	211	312	174	658	585	340
59	267	57	40	265	38	391	307	341
460	361	326	352	355	253	205	111	341
74	275	69	24	273	23	94	62	341
281	296	243	212	304	178	549	517	341
172	356	124	700	429	418	633	576	341
52	261	51	13	270	13	117	76	341
31	273	29	15	263	14	77	77	341
579	367	404	370	348	273	77	46	341
320	481	170	631	417	388	669	609	341
585	372	402	497	384	331	194	153	341
468	351	341	444	327	348	204	142	341
493	344	367	220	325	173	153	49	341
22	251	23	8	262	8	119	92	341
304	472	165	409	509	205	726	666	341
23	245	24	27	243	28	338	268	341
506	353	367	218	330	169	102	104	341
62	288	55	27	285	24	43	53	341
537	372	369	515	401	329	224	160	341
474	357	340	300	349	220	108	86	341
560	370	387	275	392	180	292	226	341
399	336	305	508	325	399	709	632	341
173	295	150	226	284	204	587	504	341
121	322	96	62	302	52	128	55	341
208	381	139	277	368	193	599	568	342
436	346	322	272	341	204	186	162	342
447	350	327	303	352	220	308	221	342
487	370	337	274	389	181	152	142	342
587	369	408	683	370	473	245	174	342
310	337	235	410	314	334	633	561	342
773	481	411	869	671	332	598	551	342
519	355	374	429	425	258	261	138	342
25	250	26	10	252	10	94	79	342
42	263	41	28	269	27	104	122	342
149	267	142	47	265	45	116	164	342
497	355	358	347	366	242	171	76	342
508	357	365	269	346	199	102	117	342
264	307	220	299	296	258	642	573	342
585	371	403	348	383	233	142	101	342
667	422	405	603	395	391	270	216	342
239	320	191	333	314	272	635	586	343
413	348	304	153	347	113	145	49	343
573	369	397	315	374	216	218	53	343
28	247	28	11	241	12	138	202	343
69	276	64	39	274	37	171	71	343
437	344	325	240	354	174	179	129	343
505	353	367	366	369	254	207	126	343
281	308	234	256	312	210	480	490	343
1023	513	511	1023	613	428	605	536	343
26	259	26	9	252	9	117	104	343
268	388	177	354	354	256	643	567	343
367	414	227	485	397	313	668	587	343
542	355	391	319	364	225	203	138	343
49	257	49	20	250	20	83	104	343
580	358	415	246	377	167	26	139	343
602	416	370	946	345	701	442	355	343
451	353	327	256	376	175	266	178	343
564	369	391	303	385	202	139	48	343
232	316	188	265	302	225	532	461	344
60	262	58	19	287	17	71	80	344
783	470	426	906	441	526	767	681	344
481	359	343	270	373	185	125	56	344
524	372	361	549	393	358	261	161	344
34	270	32	21	271	20	131	131	344
30	252	30	10	243	10	129	67	344
61	255	61	46	253	46	409	358	344
108	345	81	53	320	43	128	74	344
281	399	180	627	412	389	708	638	344
36	254	36	26	253	26	230	192	344
460	351	335	472	339	356	190	206	344
476	340	359	159	341	119	56	68	344
460	339	347	191	328	149	133	74	344
76	255	77	47	261	46	286	291	344
459	359	328	252	336	192	160	98	344
678	457	380	604	493	313	633	554	344
40	263	39	28	277	26	117	125	344
71	307	59	34	484	18	111	39	344
1023	476	550	1023	423	620	678	602	345
521	363	367	281	368	196	94	117	345
39	290	34	32	279	29	133	79	345
176	392	115	386	374	264	387	359	345
527	356	379	431	435	253	481	391	345
586	371	405	272	373	187	135	116	345
496	366	346	236	328	184	136	154	345
503	341	378	273	335	209	143	65	345
60	256	60	45	255	46	344	278	345
482	358	345	181	351	132	105	82	345
563	380	379	461	489	242	613	521	345
42	270	40	17	289	15	101	82	345
556	383	372	518	379	350	403	305	345
315	342	236	418	338	317	650	568	345
562	360	399	309	386	205	168	114	345
373	378	253	536	373	368	418	440	345
693	438	405	628	446	361	693	621	345
168	388	111	337	419	206	367	391	346
762	435	448	397	499	204	399	465	346
189	318	152	313	326	246	680	593	346
527	364	370	640	432	380	276	161	346
515	361	365	444	383	297	89	98	346
1023	508	516	1023	443	592	474	390	346
41	260	41	22	269	21	76	94	346
519	345	384	386	333	297	133	125	346
517	354	374	877	395	569	337	236	346
43	271	41	89	282	81	451	371	346
209	291	184	45	276	42	198	139	346
23	263	22	50	268	48	117	65	346
545	559	249	1023	500	524	679	613	346
41	254	41	60	276	56	80	104	346
271	316	220	343	306	287	515	437	346
317	342	237	182	374	125	142	174	346
53	262	52	29	264	28	113	68	346
318	387	210	386	379	260	711	624	346
294	340	221	581	330	450	563	539	347
30	254	31	15	250	15	90	113	347
659	456	370	620	488	325	639	554	347
994	473	538	917	496	473	253	183	347
137	278	126	132	280	121	458	421	347
37	274	34	22	288	20	148	61	347
249	401	159	150	348	110	633	609	347
1023	553	474	1023	468	560	691	619	347
25	267	24	35	258	34	194	164	347
645	396	416	558	444	322	243	139	347
534	365	375	496	408	311	141	142	347
363	317	293	422	300	360	607	530	347
32	257	32	16	255	17	46	77	347
626	408	393	613	430	365	90	150	347
22	252	22	9	251	9	86	61	347
62	272	59	21	310	17	174	41	347
933	580	412	927	505	470	359	260	347
418	331	324	178	340	134	92	64	347
582	374	398	521	328	407	339	245	347
28	250	29	10	254	10	104	120	347
519	361	368	233	369	162	77	136	347
607	409	380	274	435	161	214	100	347
552	408	347	671	402	427	252	188	347
273	337	207	320	342	239	651	581	347
202	357	145	443	365	310	601	544	347
414	326	326	142	321	114	142	79	347
605	398	389	482	358	344	345	291	347
525	379	355	569	416	350	332	256	347
92	287	82	124	276	115	131	269	347
214	313	175	271	303	229	710	619	348
78	278	72	38	315	31	145	105	348
130	311	107	149	327	117	617	564	348
530	360	377	270	355	195	38	156	348
481	344	358	415	344	309	209	154	348
457	340	344	182	317	147	74	95	348
911	500	466	967	497	498	675	593	348
260	320	208	321	337	244	738	657	348
465	438	272	791	424	477	770	689	348
287	368	199	379	335	289	693	626	348
437	482	232	1023	463	566	770	706	348
24	255	24	19	259	19	138	95	348
22	249	23	16	257	16	129	116	348
60	262	59	57	266	54	313	240	348
48	316	39	20	321	16	87	114	348
173	419	106	380	435	224	672	612	348
580	380	391	582	398	375	272	243	348
514	359	366	336	320	269	186	136	348
279	328	217	327	313	268	409	411	348
546	358	391	242	331	187	184	84	348
71	292	62	77	281	71	92	120	348
34	266	33	26	263	25	154	138	348
502	356	360	436	370	301	285	204	348
19	246	20	11	261	11	90	80	348
149	272	140	102	276	95	467	414	349
164	292	144	115	266	111	411	440	349
390	351	284	536	340	403	688	613	349
520	356	374	270	354	196	36	108	349
127	275	118	45	290	40	418	416	349
496	344	369	268	409	168	131	98	349
558	363	394	527	377	359	219	178	349
403	347	297	718	337	545	690	615	349
273	441	159	764	395	494	531	464	349
373	350	273	414	326	325	725	638	349
54	260	54	32	283	29	89	38	349
625	390	410	790	474	427	675	596	349
20	252	20	12	256	12	77	67	349
231	315	188	332	293	290	601	525	349
267	325	210	245	307	204	574	519	349
596	381	400	762	354	552	227	162	349
135	268	129	101	270	96	557	473	350
556	378	377	427	406	269	466	394	350
640	397	413	654	397	422	327	209	350
100	379	67	152	369	105	616	569	350
519	377	352	306	340	230	339	259	350
43	256	43	64	273	60	378	333	350
531	520	262	1023	461	569	440	511	350
31	294	27	203	361	144	509	415	350
30	259	30	12	253	13	82	101	350
224	306	187	236	291	208	614	529	350
562	376	382	295	358	211	143	158	350
23	257	23	15	269	14	76	70	350
33	249	34	28	245	29	226	294	350
816	480	435	858	466	471	645	588	350
202	340	152	324	361	230	640	557	350
103	296	89	54	356	39	52	65	350
985	608	415	844	634	341	439	351	350
562	404	356	773	379	522	239	199	350
29	259	28	22	285	20	90	145	350
458	339	346	156	340	118	68	149	350
129	281	118	80	276	74	461	395	350
791	462	438	1023	267	982	458	377	350
87	266	84	31	284	28	131	68	350
105	363	74	404	399	259	631	581	350
24	250	24	77	263	75	184	216	350
58	268	55	56	282	51	86	131	350
200	315	162	569	296	493	342	245	350
435	342	326	513	332	396	690	612	350
568	376	386	409	356	294	191	105	350
383	335	292	433	333	333	697	622	351
23	271	22	16	309	14	107	94	351
65	273	61	19	281	17	76	164	351
228	305	191	157	284	142	645	577	351
482	363	339	289	358	207	359	255	351
884	526	430	1023	362	725	690	614	351
519	343	387	308	397	199	170	135	351
1023	487	538	1023	494	530	555	492	351
508	357	364	613	423	371	376	255	351
578	417	355	779	408	489	383	327	351
47	260	46	27	272	25	107	135	351
159	288	141	249	291	219	601	512	351
515	353	373	241	373	165	76	126	351
23	255	23	15	260	15	389	294	351
72	263	70	23	327	18	48	90	351
139	335	106	128	369	89	556	532	351
180	272	169	102	285	92	449	472	351
555	362	393	394	410	246	143	218	351
240	362	170	377	377	256	517	495	351
25	251	25	6	243	6	76	49	351
77	264	75	75	258	74	389	291	352
437	342	328	185	343	138	110	76	352
22	263	21	29	275	27	92	73	352
507	369	352	792	384	529	520	433	352
346	359	246	551	358	394	569	517	352
20	247	20	30	247	31	397	323	352
359	321	286	329	314	268	750	668	352
405	342	303	219	339	165	98	123	352
335	323	266	435	311	358	499	493	352
321	336	245	415	342	311	632	566	352
40	268	38	116	307	97	211	164	352
23	260	22	15	267	15	150	79	352
21	256	21	14	265	14	142	89	352
220	326	173	250	310	206	685	594	352
20	252	21	28	255	28	168	173	352
20	261	20	14	257	14	64	113	352
89	270	85	71	265	69	319	304	352
20	251	21	37	249	38	207	153	353
215	374	147	336	359	239	668	606	353
26	255	26	23	290	20	107	77	353
550	350	402	240	348	177	94	80	353
433	343	323	343	348	253	168	213	353
294	393	191	626	382	420	413	391	353
25	255	25	33	250	34	536	446	353
309	328	242	661	309	549	649	576	353
486	341	365	223	352	162	92	143	353
184	439	107	507	436	298	402	393	353
44	279	40	33	295	28	70	128	353
84	321	67	56	300	48	102	94	353
101	279	93	111	313	91	160	192	353
404	336	308	129	322	102	86	141	353
297	376	202	282	385	187	533	503	353
143	270	136	113	271	107	398	378	353
50	320	40	166	328	130	646	553	353
580	376	395	306	367	213	215	94	353
24	250	25	11	252	11	136	125	353
74	269	71	28	278	26	136	100	353
324	346	239	486	338	368	732	650	354
102	284	92	88	329	69	629	547	354
231	300	198	280	295	243	623	554	354
237	378	161	632	380	425	391	368	354
525	360	373	274	377	186	27	46	354
321	546	151	915	639	367	618	590	354
459	363	324	386	343	289	360	278	354
224	397	144	467	397	302	657	593	354
35	256	35	45	253	46	95	138	354
271	302	230	227	295	197	527	510	354
526	328	410	430	322	342	290	304	354
32	260	32	13	293	11	100	102	354
38	250	39	38	251	38	145	199	354
512	340	385	209	334	160	114	89	354
74	367	52	99	363	70	563	537	354
213	426	128	233	406	147	515	511	354
441	357	316	254	387	168	475	382	354
599	390	393	446	389	294	268	126	354
20	255	20	25	277	23	126	68	354
100	294	87	28	319	23	101	129	354
115	272	109	90	275	84	249	341	354
198	439	116	425	465	234	683	618	354
888	532	427	918	474	496	344	277	354
41	249	43	37	252	37	252	260	354
48	275	45	35	299	30	46	102	354
547	419	335	787	416	484	195	236	354
593	397	382	730	371	503	385	320	354
522	354	377	406	322	322	95	53	355
648	388	427	528	376	360	122	149	355
85	282	77	87	306	73	138	100	355
24	263	23	39	269	37	73	108	355
507	367	354	273	367	190	174	53	355
805	501	411	1023	391	670	610	562	355
1023	476	551	1023	429	611	624	539	355
527	366	369	347	439	203	308	231	355
88	266	85	106	263	103	443	348	355
597	378	405	609	529	295	268	104	355
447	336	340	176	353	128	183	110	355
297	340	224	241	373	166	696	629	355
626	385	416	532	386	353	243	233	355
267	349	196	366	330	283	606	530	355
175	280	159	80	271	76	427	451	355
20	249	21	9	256	9	107	84	355
32	249	32	21	244	22	101	258	355
415	351	303	192	340	145	114	117	355
81	281	74	56	285	50	117	94	355
188	406	119	519	434	306	452	411	355
177	289	157	180	277	167	621	536	356
90	322	71	218	347	161	582	497	356
106	368	74	139	466	76	574	542	356
476	345	353	243	329	189	125	18	356
131	270	124	115	269	110	568	482	356
524	392	343	473	383	316	338	239	356
269	376	183	576	453	326	701	632	356
523	366	366	791	375	540	362	268	356
188	287	167	191	282	173	649	557	356
538	341	404	547	409	343	584	493	356
570	460	317	766	434	452	695	635	356
148	431	88	390	453	220	357	343	356
29	247	30	16	237	17	221	252	356
72	279	66	29	301	24	95	61	356
544	358	389	240	350	175	110	138	356
923	531	445	1023	524	500	619	536	356
824	484	436	751	547	352	652	583	357
200	405	127	483	410	301	641	585	357
89	327	70	114	338	86	553	464	357
326	314	266	159	334	122	154	76	357
37	257	37	11	240	12	64	49	357
474	561	216	629	464	347	588	568	357
553	377	376	405	377	275	297	205	357
484	343	361	247	343	184	136	4	357
1023	528	496	1023	489	536	350	272	357
578	369	401	370	369	256	480	386	357
34	268	32	31	268	30	110	116	357
512	337	389	493	345	366	231	164	357
735	433	435	554	416	340	61	61	357
123	272	116	162	269	154	416	342	357
71	293	62	39	312	32	98	73	357
19	243	20	21	245	21	269	194	357
514	367	359	297	393	193	343	215	357
170	296	147	103	297	89	107	135	357
512	354	370	282	380	190	171	152	357
498	365	349	246	384	164	122	83	357
217	319	174	171	308	142	161	56	357
526	359	375	407	415	251	515	420	357
289	298	248	362	299	310	638	563	357
477	334	366	350	285	315	65	126	357
510	348	375	306	379	207	202	86	357
476	345	353	157	330	122	153	77	358
522	350	382	377	356	271	215	133	358
458	340	345	140	348	103	27	49	358
491	359	350	331	408	208	219	113	358
492	385	327	522	420	319	145	156	358
219	330	170	221	308	184	659	601	358
450	435	265	466	479	249	315	215	358
20	246	21	28	244	29	82	101	358
222	308	184	183	297	157	618	540	358
632	409	396	755	404	479	459	387	358
315	401	201	537	337	408	513	422	358
52	280	48	31	290	27	71	86	358
49	262	48	31	269	29	67	148	358
545	354	394	228	363	161	164	114	358
54	294	47	51	344	38	19	116	358
513	360	365	322	374	221	284	205	358
624	381	419	445	400	285	460	378	358
702	435	413	1023	365	719	734	656	358
42	278	38	31	327	25	100	145	359
1022	591	443	1023	566	463	637	550	359
653	390	429	835	400	535	429	334	359
438	349	321	267	428	160	122	48	359
83	259	82	24	271	23	80	45	359
410	353	297	603	334	462	741	657	359
322	337	244	666	332	513	441	392	359
587	367	409	668	360	475	383	313	359
22	250	22	26	248	27	92	129	359
288	328	225	396	317	320	598	528	359
503	350	368	303	366	212	293	227	359
151	270	143	126	265	122	502	428	359
39	302	33	45	352	33	136	131	359
741	465	408	1023	411	638	661	604	359
23	246	24	17	254	18	249	184	359
380	413	236	608	435	358	593	515	359
147	295	128	87	285	78	381	353	359
106	267	101	73	268	70	354	343	359
702	416	432	444	384	296	684	603	359
473	341	355	652	375	446	276	213	359
41	277	38	35	306	29	138	51	359
45	266	44	14	269	13	80	120	359
410	369	284	772	352	561	661	590	359
124	337	94	313	368	217	630	546	359
126	365	88	296	361	210	623	574	359
434	370	300	717	341	538	690	615	360
23	255	23	9	251	10	87	58	360
482	352	351	341	365	239	241	168	360
690	456	387	675	575	300	582	501	360
478	348	352	421	310	347	257	206	360
514	378	348	380	363	268	251	135	360
634	421	386	448	439	261	187	143	360
405	562	184	811	568	366	767	700	360
145	419	88	266	390	175	673	608	360
160	361	114	395	349	290	384	347	360
673	426	404	401	566	181	95	108	360
852	567	385	1023	267	982	744	668	360
265	317	214	197	367	137	708	634	360
410	359	292	793	345	588	628	554	360
588	386	390	369	421	224	132	89	360
581	372	400	490	365	343	300	158	360
349	350	255	471	327	368	676	587	360
382	313	313	388	315	315	542	484	360
30	264	29	13	260	13	90	83	360
245	304	207	241	303	204	633	558	360
175	271	166	130	271	123	652	563	360
467	338	353	220	330	171	41	68	360
601	382	403	561	372	386	284	183	360
28	250	28	33	260	32	98	129	360
110	286	99	78	279	71	52	82	361
29	280	26	28	270	27	411	373	361
275	308	229	322	304	271	672	597	361
59	353	43	249	343	186	631	541	361
85	285	76	93	315	75	623	531	361
508	338	385	402	334	308	209	116	361
55	274	51	37	347	27	458	402	361
65	276	60	46	268	44	316	312	361
22	262	22	20	248	20	87	70	361
22	270	21	23	267	22	104	102	361
169	302	143	96	368	67	569	504	361
626	427	375	588	446	338	190	94	361
183	286	164	187	285	168	582	509	361
272	320	218	217	303	183	683	597	361
320	312	262	374	289	331	604	524	361
38	269	37	23	280	21	77	79	361
35	255	36	25	282	23	138	62	361
492	354	356	307	372	211	166	186	361
500	346	371	251	346	185	321	306	361
490	369	340	241	355	174	150	107	361
571	413	354	493	497	254	204	77	361
140	331	109	164	342	123	584	547	361
52	260	51	75	261	73	303	186	361
570	370	395	441	396	285	142	27	361
41	251	42	15	252	15	175	169	361
509	359	363	315	343	235	136	138	361
27	263	27	14	292	12	100	55	361
514	367	359	283	358	202	191	65	361
508	365	357	377	409	236	97	192	361
488	341	366	294	357	211	92	119	362
594	557	273	1023	350	749	430	415	362
549	372	378	325	420	198	198	101	362
963	554	445	1023	305	858	726	659	362
225	290	199	156	275	145	375	448	362
30	255	30	14	259	14	108	84	362
490	362	347	421	361	299	408	331	362
72	288	64	37	296	32	83	77	362
372	303	315	359	305	302	642	580	362
378	396	244	744	395	483	628	551	362
230	325	181	411	347	303	681	621	362
36	273	34	71	280	65	522	447	362
598	366	419	329	365	231	276	223	362
89	391	58	161	449	92	594	553	362
595	362	421	329	368	228	89	156	362
725	481	386	1023	277	948	682	595	362
459	346	339	240	344	179	111	86	362
481	363	340	419	381	282	148	82	363
57	265	55	53	265	51	400	301	363
515	402	328	584	375	398	252	221	363
545	360	387	293	373	201	195	114	363
577	360	410	891	376	607	322	262	363
158	378	107	283	373	195	668	602	363
524	351	382	311	364	219	179	126	363
378	383	252	587	384	391	663	582	363
25	291	22	167	355	120	527	437	363
19	251	20	37	277	34	101	108	363
87	256	87	76	254	76	519	425	363
603	418	369	594	381	399	660	597	363
537	372	369	539	376	367	380	303	363
68	254	69	67	254	67	383	305	363
648	387	429	429	477	230	360	310	363
606	422	368	184	397	119	205	204	363
37	261	36	19	270	18	120	89	363
81	286	72	80	277	74	302	318	364
75	261	73	90	261	88	522	438	364
83	261	82	92	263	90	279	270	364
54	271	51	15	272	14	233	116	364
288	338	219	397	337	302	666	593	364
454	339	343	189	343	141	34	138	364
90	368	63	211	423	128	607	564	364
75	284	68	63	284	57	116	152	364
21	264	21	49	494	25	102	97	364
360	431	214	525	382	352	475	463	364
287	296	248	88	281	80	111	116	364
544	353	394	249	370	172	138	94	364
23	246	24	27	252	28	165	181	364
621	389	409	426	379	287	349	268	364
570	366	399	331	355	239	263	178	364
530	359	378	443	393	289	236	229	364
38	253	39	39	253	39	216	87	364
440	336	336	140	331	108	133	26	364
21	260	21	27	265	26	86	95	365
31	253	31	27	258	27	120	64	365
985	575	438	1005	571	451	350	254	365
538	353	390	253	361	179	210	126	365
498	365	350	343	408	215	282	226	365
339	306	284	312	300	266	585	503	365
620	406	391	836	407	525	589	508	365
36	267	34	14	286	12	113	110	365
74	268	71	38	265	37	105	117	365
461	377	313	460	399	295	280	190	365
279	464	154	894	498	459	684	619	365
374	343	279	311	338	235	240	133	365
50	261	49	50	323	39	92	113	365
404	349	296	294	347	217	192	187	365
32	274	30	36	283	32	116	122	365
148	374	102	160	361	113	511	437	365
313	330	243	446	325	352	671	599	365
552	412	343	590	442	342	174	145	365
511	351	372	221	344	164	126	126	365
183	315	149	122	289	108	319	363	365
270	314	220	270	316	218	515	507	365
955	510	480	1023	522	502	680	601	365
23	249	24	16	248	17	209	204	366
509	364	358	412	382	276	302	143	366
437	351	319	354	312	291	221	218	366
496	357	356	314	352	228	185	83	366
275	311	226	324	296	280	700	620	366
40	274	38	23	273	21	68	52	366
551	363	388	306	363	216	100	101	366
361	346	267	501	324	396	663	587	366
523	366	366	286	377	194	87	104	366
717	427	429	759	448	434	293	204	366
175	325	138	258	294	225	404	336	366
125	273	117	68	317	55	158	94	366
819	482	435	835	459	465	721	640	366
221	433	131	726	643	289	670	608	366
251	301	213	175	301	148	487	488	366
426	338	323	340	359	242	252	216	367
187	297	161	307	291	270	681	607	367
502	352	365	297	354	215	271	221	367
370	350	270	921	354	666	575	501	367
49	267	47	190	300	162	148	51	367
559	366	391	263	340	198	135	92	367
1023	493	531	1023	544	482	634	566	367
183	331	141	211	299	180	356	329	367
167	377	113	321	389	211	641	584	367
574	382	385	489	447	280	148	114	367
501	339	378	192	347	142	64	161	367
566	367	395	215	333	165	117	166	367
1023	484	542	1023	471	557	642	559	367
32	269	30	55	254	56	108	139	367
1023	507	517	1023	267	982	747	674	367
574	363	405	347	359	247	392	323	367
44	264	42	26	279	23	100	107	367
492	341	369	235	320	188	126	150	367
487	352	354	210	358	150	180	210	367
319	380	215	330	374	226	165	108	367
450	351	328	329	378	223	195	95	367
339	307	282	423	311	349	657	598	367
503	356	362	172	357	123	38	157	367
21	254	22	9	252	9	82	80	368
293	306	245	240	318	193	551	531	368
532	382	356	406	395	263	254	251	368
691	426	416	759	400	486	434	333	368
460	364	324	587	395	380	535	446	368
578	420	352	694	384	462	348	206	368
191	283	173	282	278	260	579	499	368
440	378	297	589	382	395	176	105	368
19	245	20	12	241	13	113	218	368
206	580	91	280	725	99	733	647	368
305	399	196	535	381	360	616	578	368
257	296	222	283	303	239	692	611	368
551	385	366	521	366	364	210	133	368
479	353	347	354	362	250	175	119	368
484	399	311	642	446	369	267	180	368
575	362	407	309	360	220	136	194	368
484	350	355	247	375	169	71	52	368
40	251	41	19	258	19	305	314	368
490	351	357	296	341	222	178	190	368
63	290	56	98	298	84	535	444	368
670	421	408	887	467	486	550	471	368
180	301	153	201	313	164	561	486	368
497	355	359	263	337	200	141	200	368
23	256	23	12	265	11	135	97	368
31	258	31	16	249	17	143	92	368
27	261	26	13	279	12	195	138	368
43	269	41	11	256	11	65	39	368
196	284	177	149	295	129	619	564	369
380	400	243	567	384	378	643	598	369
609	369	423	345	408	217	401	296	369
24	263	24	25	275	23	113	90	369
374	358	268	456	331	353	545	497	369
478	358	342	233	356	167	138	52	369
463	352	337	227	341	170	122	142	369
443	349	325	192	354	139	135	55	369
454	331	351	188	323	149	80	123	369
448	342	336	242	329	189	90	170	369
526	345	390	334	333	257	179	48	369
470	347	346	225	343	168	133	136	369
652	382	437	604	429	360	605	519	369
523	375	357	265	371	183	62	87	369
587	374	402	378	368	264	129	113	369
408	369	284	659	430	393	452	462	369
65	259	64	26	264	26	36	84	369
504	374	345	319	410	199	92	139	369
464	336	354	162	339	122	61	22	369
23	258	23	15	263	14	113	116	369
1023	689	380	431	543	203	10	125	370
574	428	343	486	474	263	582	491	370
40	263	39	35	306	29	131	138	370
510	362	361	241	367	169	131	126	370
49	269	47	234	342	175	482	392	370
388	338	294	417	323	331	609	539	370
262	301	223	243	291	214	598	537	370
23	257	22	9	244	9	83	55	370
482	650	190	788	583	346	718	660	370
543	362	384	359	363	254	135	98	370
427	411	266	972	381	653	651	594	370
117	311	97	69	303	59	102	53	370
38	255	38	9	240	10	94	117	370
622	409	389	943	476	507	233	111	370
565	359	403	584	382	391	356	276	370
215	295	186	268	289	237	655	570	370
689	476	370	798	596	343	662	588	370
78	277	72	60	274	56	95	68	370
184	350	135	106	351	77	154	136	371
473	353	343	291	334	223	446	351	371
664	429	397	603	489	315	591	509	371
34	256	34	12	303	10	90	82	371
494	354	357	262	318	210	107	143	371
93	317	75	60	303	51	49	62	371
190	417	117	241	436	141	717	645	371
23	253	24	10	263	10	89	74	371
275	295	239	247	288	220	614	534	371
201	349	148	396	362	280	631	576	371
395	359	282	322	337	245	153	133	371
550	353	399	313	333	241	97	129	371
422	341	317	154	332	119	100	64	371
443	342	332	204	345	152	108	55	371
581	377	395	434	379	293	339	228	371
1017	551	473	1023	361	726	609	535	371
557	453	315	716	365	502	515	432	371
22	264	21	13	251	13	113	67	371
85	269	80	77	284	69	195	139	371
47	269	44	25	286	22	110	64	371
675	400	432	518	413	321	237	68	371
223	344	166	449	358	320	656	594	371
241	533	116	1023	335	782	329	191	371
228	344	170	496	425	299	658	610	371
576	368	401	201	354	145	125	92	371
258	310	213	465	291	408	616	551	372
298	307	248	289	294	251	595	543	372
753	548	352	921	609	388	649	566	372
474	373	325	554	367	386	208	191	372
677	393	441	571	416	351	193	87	372
582	387	385	708	409	443	333	221	372
651	392	425	875	362	618	451	371	372
462	334	354	149	345	111	76	160	372
36	260	36	21	274	20	105	95	372
568	379	384	482	381	324	447	343	372
374	371	258	619	351	452	682	599	372
530	350	388	262	343	196	194	157	372
540	351	394	486	346	360	245	227	372
536	358	383	315	382	211	166	92	372
174	349	128	314	367	219	443	487	372
29	260	28	22	320	18	89	102	372
22	246	23	9	234	10	258	252	372
600	380	404	312	382	209	143	126	372
179	286	160	170	266	163	641	551	372
518	363	365	677	401	432	471	380	372
691	400	442	1023	426	615	468	380	372
770	513	384	894	778	294	450	402	372
22	263	21	12	277	11	59	129	372
58	303	49	25	321	20	86	126	373
193	302	164	133	291	117	643	573	373
457	349	335	175	359	124	73	89	373
548	369	380	200	371	138	135	53	373
250	306	209	201	295	175	604	533	373
98	287	87	38	293	34	90	120	373
846	426	509	738	472	401	102	153	373
52	257	52	24	261	24	73	141	373
55	254	55	26	259	25	290	317	373
454	361	322	212	369	147	67	152	373
577	380	389	315	376	214	168	194	373
301	355	217	726	376	494	690	625	373
501	351	366	293	363	207	173	126	373
25	258	24	15	257	15	107	55	373
72	273	67	23	304	19	120	83	373
34	254	34	36	252	36	79	68	374
212	297	183	190	289	168	643	577	374
715	390	469	493	352	358	285	173	374
29	259	29	13	257	13	114	70	374
182	283	165	139	281	127	633	548	374
272	302	230	211	282	191	556	494	374
551	381	370	321	416	197	176	26	374
443	356	318	143	359	102	145	28	374
119	366	83	117	384	78	561	534	374
21	256	21	25	278	23	34	90	374
163	276	151	136	282	123	492	437	374
25	254	25	17	255	17	188	259	374
106	281	97	50	305	42	135	123	374
53	270	51	13	271	12	87	102	374
606	388	399	711	393	463	285	242	374
530	368	369	418	416	257	138	111	374
310	348	228	468	340	352	623	553	374
31	256	31	15	264	14	94	87	375
509	367	355	313	368	217	114	146	375
33	252	33	36	253	37	431	338	375
69	263	67	132	353	96	64	111	375
492	361	349	326	335	249	240	186	375
141	295	123	80	302	67	555	536	375
960	549	448	823	475	444	332	228	375
37	253	37	70	259	69	298	196	375
59	275	55	43	278	40	89	114	375
583	376	397	413	389	272	143	38	375
495	365	348	600	329	466	735	656	375
224	424	135	491	383	329	685	625	375
354	346	262	453	331	350	701	615	375
143	300	122	93	305	78	366	434	375
436	348	320	281	319	226	235	160	375
271	469	148	799	553	370	628	589	375
555	390	364	400	424	241	262	231	375
39	262	39	29	287	26	87	35	375
22	254	22	30	258	30	465	372	375
221	418	136	641	450	364	388	384	376
78	273	73	20	263	20	61	128	376
33	279	30	39	263	38	76	48	376
523	342	391	297	351	217	218	190	376
547	355	395	428	335	327	108	77	376
58	265	56	10	283	9	145	141	376
828	504	420	687	456	386	656	574	376
478	380	322	261	355	188	141	126	376
783	450	445	615	547	288	226	186	376
98	390	64	211	414	130	579	536	376
208	328	163	253	349	186	479	454	376
271	289	239	66	283	59	100	145	376
481	351	351	248	398	160	98	27	376
514	355	370	377	319	302	173	136	376
47	263	45	19	270	18	138	110	376
96	281	88	33	316	27	165	94	376
61	378	42	24	504	12	129	87	376
313	468	171	1023	321	816	568	482	376
260	310	215	346	285	311	630	562	376
416	378	281	469	353	341	743	664	376
528	360	375	677	426	407	686	633	376
150	462	83	425	469	232	665	603	376
520	360	369	198	345	147	184	192	377
119	375	81	208	390	136	625	574	377
223	300	191	83	309	69	133	82	377
528	364	372	467	398	300	181	117	377
37	254	37	40	264	38	201	245	377
541	373	372	368	384	245	290	139	377
51	273	48	22	280	20	83	150	377
42	253	42	12	270	12	111	105	377
854	556	393	1023	506	518	626	562	377
503	345	373	194	333	149	73	73	377
97	269	92	94	286	84	373	274	377
223	311	184	304	303	256	632	559	377
625	384	417	393	397	254	142	164	377
669	409	419	468	461	260	231	229	377
285	351	208	566	368	393	391	355	377
957	548	447	1023	370	708	716	638	377
1023	504	520	936	685	350	423	328	377
457	359	326	187	372	129	58	45	377
524	411	326	333	375	227	605	516	377
29	263	28	10	264	10	113	108	377
584	362	413	362	393	236	512	421	377
519	363	366	560	386	372	438	344	377
83	285	75	46	278	42	95	128	377
493	348	363	319	438	186	219	217	377
66	295	58	23	284	21	83	71	377
434	332	335	149	336	114	135	0	377
222	445	128	542	504	275	711	641	377
57	262	55	19	269	18	71	95	378
591	357	424	368	374	252	150	87	378
302	395	196	683	385	454	595	559	378
556	357	399	331	416	203	193	168	378
60	271	57	51	287	45	119	76	378
31	270	30	52	320	41	540	452	378
708	441	411	744	515	370	387	282	378
763	477	410	729	489	382	683	637	378
34	260	33	27	294	24	113	83	378
498	349	365	286	359	204	117	59	378
474	359	338	199	367	139	83	79	378
582	404	368	1023	440	595	547	452	378
70	275	65	61	283	55	80	11	378
580	377	393	485	409	303	433	361	378
34	265	33	62	274	58	522	431	378
173	339	131	256	339	193	593	551	378
1023	594	441	900	585	394	221	129	378
40	281	36	16	272	15	65	150	378
34	256	34	30	257	30	67	87	378
31	283	28	119	293	104	503	403	378
46	272	43	56	357	40	125	94	378
462	348	340	401	342	300	268	234	378
109	281	99	124	328	96	334	247	378
519	355	374	218	371	150	110	111	378
598	367	417	728	358	520	288	204	378
20	252	20	31	253	31	384	302	378
60	276	56	72	280	65	540	445	378
318	367	221	431	357	309	661	587	378
547	369	379	443	395	287	86	97	378
134	306	112	194	305	163	494	418	379
43	290	38	18	276	16	126	145	379
38	280	35	113	354	82	59	102	379
608	384	405	656	382	440	438	353	379
339	335	259	169	359	120	148	129	379
487	360	347	254	386	168	102	166	379
174	288	155	168	276	156	586	512	379
137	291	120	174	287	156	468	413	379
31	259	31	11	253	11	83	77	379
566	349	415	183	337	139	132	32	379
508	351	371	240	338	182	105	76	379
397	412	247	501	406	315	653	583	379
303	314	247	345	314	281	603	534	379
469	341	352	177	351	129	138	74	379
474	358	339	321	335	245	116	176	379
1023	457	574	1023	267	980	673	616	379
537	358	384	535	362	378	327	190	379
242	301	206	237	306	198	602	518	380
184	422	112	420	393	274	640	588	380
41	260	40	21	261	20	138	71	380
446	346	330	396	332	305	312	221	380
266	317	214	231	287	206	635	572	380
157	284	141	124	307	103	87	145	380
488	347	361	443	370	306	270	191	380
558	365	391	714	376	486	477	399	380
103	414	64	1023	267	982	426	340	380
46	278	42	83	315	68	514	439	380
119	323	94	166	353	120	566	541	380
247	321	197	472	334	362	633	560	381
51	262	50	63	286	56	107	169	381
234	326	184	514	320	411	669	586	381
547	368	381	317	352	231	179	114	381
499	348	367	309	346	228	185	104	381
455	342	341	174	325	137	175	160	381
424	328	331	218	331	168	48	86	381
245	316	198	273	324	216	642	557	381
265	346	196	345	313	282	627	571	381
278	357	199	540	374	370	696	629	381
37	276	34	46	314	38	514	423	381
82	264	80	83	259	82	117	102	381
21	261	21	12	273	12	141	116	381
424	349	311	193	337	147	70	119	381
26	246	27	5	233	6	35	227	381
294	353	213	297	353	215	661	607	381
738	452	418	619	430	368	624	538	381
518	355	374	426	349	312	186	129	381
40	254	40	91	262	89	150	104	381
28	335	21	178	366	124	533	442	381
684	415	422	701	447	401	230	123	381
480	348	354	257	364	181	111	131	381
48	255	48	13	248	13	65	133	381
673	399	431	521	378	352	176	183	381
221	291	194	173	284	156	676	605	381
454	352	331	177	382	119	266	166	381
44	298	38	84	381	56	208	149	381
320	435	188	691	403	438	722	654	382
480	386	319	372	375	254	267	157	382
27	320	22	128	308	106	446	365	382
504	384	336	563	458	315	239	200	382
459	334	352	192	331	148	27	38	382
343	369	237	518	387	342	401	414	382
88	275	82	175	269	166	571	477	382
474	343	353	172	349	126	148	116	382
355	339	268	498	329	387	661	590	382
38	265	37	46	268	44	95	120	382
291	384	194	668	386	443	733	660	382
552	366	386	532	385	354	292	183	382
942	606	398	563	630	229	240	153	382
940	545	442	855	661	331	343	206	382
279	318	224	252	304	212	711	634	382
223	360	159	237	354	171	635	585	382
288	421	175	701	446	402	718	658	382
23	249	24	15	247	15	299	226	382
515	371	355	561	386	372	178	123	382
658	404	417	444	509	223	562	489	382
539	381	362	481	359	343	206	111	383
775	483	411	813	482	432	665	591	383
1023	454	577	1023	501	523	673	592	383
514	356	369	322	437	189	51	100	383
37	255	37	44	259	44	412	315	383
546	379	369	532	411	332	230	98	383
170	276	157	127	270	120	394	307	383
22	249	22	24	259	23	95	98	383
196	360	140	157	352	114	657	600	383
65	317	52	43	311	35	94	175	383
41	257	41	13	279	12	56	98	383
189	286	169	157	283	142	585	501	383
491	371	339	362	385	240	160	73	383
817	484	433	738	483	391	692	607	383
663	389	436	429	362	304	62	100	383
521	353	378	204	343	152	141	120	383
71	286	64	49	312	41	89	52	383
1023	483	543	1023	329	798	656	583	383
208	285	187	216	291	190	557	488	384
641	444	369	568	439	331	692	618	384
38	254	39	12	242	13	89	198	384
573	378	389	449	364	315	129	138	384
34	255	34	72	255	72	315	255	384
569	352	414	521	358	373	257	220	384
585	377	397	728	400	466	324	228	384
447	331	346	170	333	131	114	131	384
568	407	357	776	491	405	314	224	384
872	483	462	845	443	488	724	645	384
219	421	133	726	533	348	658	607	384
504	346	373	464	348	342	198	139	384
487	389	321	740	454	417	441	358	384
135	265	130	65	264	63	435	391	384
32	248	33	22	246	23	259	242	384
958	478	513	1023	293	894	625	564	384
237	339	179	188	330	146	528	507	384
183	402	116	550	426	331	593	547	384
63	278	58	94	277	86	354	268	384
478	356	344	212	347	156	123	41	384
357	325	282	355	331	275	579	493	384
615	365	431	424	393	276	308	271	384
526	366	368	542	395	351	373	322	384
213	398	137	547	389	360	708	637	384
40	263	39	19	264	18	120	89	384
429	328	335	149	321	118	117	95	384
275	409	172	710	407	447	611	561	385
52	275	49	54	274	51	153	80	385
327	309	270	386	321	308	651	576	385
28	256	28	8	262	8	61	80	385
378	352	275	543	344	404	639	566	385
791	513	395	671	454	378	685	605	385
26	269	25	58	283	53	94	71	385
595	371	410	465	418	284	131	158	385
286	314	233	335	303	283	544	508	385
360	330	280	169	342	127	95	114	385
488	344	363	240	334	184	166	79	385
24	250	24	6	270	6	67	61	385
279	312	229	244	312	200	535	501	385
473	364	332	443	312	364	297	239	385
547	357	392	203	365	143	89	132	385
61	263	59	40	285	35	74	62	385
225	322	179	506	403	321	595	572	386
509	342	380	187	337	142	129	89	386
39	270	37	17	264	16	64	111	386
866	540	410	1023	642	409	736	667	386
844	496	436	695	609	292	663	581	386
558	359	398	237	355	171	131	129	386
581	375	397	476	357	341	287	208	386
544	387	360	241	361	171	253	164	386
636	419	389	752	485	397	589	508	386
1023	517	507	1023	267	982	726	655	386
1023	624	420	848	669	325	524	445	386
566	358	405	377	371	260	270	165	386
43	266	42	26	273	25	117	73	386
290	340	218	257	322	204	605	547	386
53	284	48	22	274	21	102	73	386
584	369	405	414	338	314	213	143	386
138	305	116	52	339	40	61	76	386
84	268	80	118	267	113	157	235	386
581	401	371	495	528	240	517	443	386
466	340	351	224	331	173	142	86	387
484	366	339	242	397	156	162	146	387
475	333	365	169	316	137	113	146	387
458	372	315	398	425	240	548	461	387
26	256	26	15	299	12	158	27	387
661	434	390	465	486	245	574	486	387
683	387	451	698	426	420	324	210	387
971	533	466	892	467	489	742	674	387
518	365	363	328	373	226	318	259	387
559	369	389	443	343	330	146	113	387
32	250	33	31	251	32	325	192	387
124	264	120	106	262	104	480	417	387
510	345	379	283	333	218	271	231	387
369	348	272	604	350	441	667	588	387
191	459	107	489	381	329	686	620	387
316	333	243	406	361	287	668	587	387
513	348	377	314	341	236	198	149	387
21	260	20	30	277	28	97	71	387
75	278	69	54	268	52	84	70	387
921	541	436	869	530	419	650	573	387
215	365	151	429	391	281	730	656	388
236	329	184	587	362	415	661	603	388
344	483	182	1023	632	415	805	740	388
559	356	401	247	343	185	128	97	388
251	308	208	263	295	228	713	623	388
285	302	241	287	299	246	625	541	388
643	451	365	705	469	385	680	599	388
104	284	93	65	313	53	198	120	388
35	253	35	34	246	36	179	150	388
444	344	330	205	362	145	162	108	388
34	261	34	27	265	26	90	82	388
103	284	93	44	287	39	139	82	388
21	252	22	29	249	30	395	264	388
598	371	413	433	387	286	224	202	388
27	273	26	51	286	45	472	366	388
508	346	375	270	339	204	149	136	389
20	266	20	21	261	21	70	76	389
49	253	50	34	252	34	401	316	389
548	367	382	298	391	196	110	98	389
428	347	315	282	314	230	149	56	389
25	258	25	8	270	7	122	116	389
411	350	301	209	353	152	154	119	389
516	346	382	250	359	178	264	162	389
199	287	177	205	286	183	640	561	389
530	376	361	452	382	303	222	110	389
533	346	394	258	367	180	146	80	389
462	359	330	215	352	157	143	132	389
538	366	376	420	384	280	327	200	389
468	342	350	231	354	167	83	204	389
31	257	31	18	270	17	105	105	389
451	362	319	258	346	191	207	180	389
231	314	188	250	302	212	628	558	389
28	258	27	14	291	12	161	119	389
442	341	332	199	347	147	171	104	389
448	346	331	243	348	179	205	169	389
63	277	58	48	280	44	114	161	389
874	515	434	1023	486	540	632	560	389
244	413	151	430	425	259	658	603	389
1013	608	426	784	613	327	448	359	389
66	264	64	54	265	52	441	398	389
346	307	288	198	324	157	650	602	390
61	362	43	33	342	24	34	101	390
449	345	333	252	317	204	125	135	390
65	267	62	23	268	22	86	68	390
205	319	164	189	313	154	374	327	390
427	389	281	664	348	488	631	575	390
27	257	27	40	252	41	61	82	390
285	314	232	441	304	371	625	546	390
553	381	372	344	370	238	162	65	390
1023	529	495	1023	512	512	403	314	390
489	355	353	263	337	200	287	205	390
567	357	407	340	349	250	114	70	390
92	271	87	83	270	79	461	406	390
546	362	386	469	397	302	233	157	390
463	330	359	278	367	194	128	92	391
200	290	177	125	281	114	586	525	391
41	261	40	9	253	9	119	152	391
48	270	46	78	266	75	188	142	391
37	282	33	18	284	17	64	61	391
260	323	206	280	325	220	598	543	391
71	264	69	47	254	47	322	326	391
116	303	98	313	283	284	76	77	391
27	249	28	12	236	13	86	256	391
21	254	22	12	255	12	102	168	391
595	378	402	466	492	243	272	187	391
521	427	312	784	455	441	253	157	391
520	350	381	256	355	184	111	122	391
222	311	182	296	334	227	603	522	391
27	264	26	29	272	27	560	471	391
553	362	391	425	327	332	389	237	391
448	346	331	174	347	128	70	1	391
34	265	33	32	260	31	67	129	392
20	249	21	12	254	12	131	64	392
479	413	296	761	548	356	617	553	392
237	383	159	402	358	287	636	591	392
98	292	86	136	288	120	329	291	392
392	339	296	177	339	133	77	70	392
525	348	387	191	327	149	89	64	392
112	280	103	33	288	29	113	149	392
381	389	250	560	442	324	672	629	392
208	278	192	184	272	173	469	412	392
477	342	357	168	343	126	146	129	392
477	335	365	205	349	151	173	142	392
321	347	237	486	342	364	504	479	392
109	313	89	63	324	50	120	107	392
582	400	373	783	425	472	327	248	392
594	418	364	617	386	409	283	84	393
599	366	419	387	351	283	181	175	393
458	346	339	274	395	178	114	98	393
423	350	309	200	336	153	119	92	393
1023	483	543	1023	392	669	627	543	393
45	272	42	19	302	16	68	100	393
547	371	377	416	434	245	233	119	393
80	314	65	243	319	195	581	492	393
370	335	283	183	316	149	154	117	393
425	348	313	242	330	188	123	170	393
214	303	181	316	293	277	694	606	393
25	251	26	8	269	8	119	43	393
26	249	26	18	245	19	149	122	393
734	644	292	1023	389	674	809	736	393
102	263	99	73	257	73	561	468	393
523	366	366	280	345	208	545	449	393
497	405	315	338	517	167	154	156	393
672	406	424	683	400	438	205	158	394
439	350	321	184	356	133	80	116	394
577	381	387	658	353	477	329	231	394
786	485	415	587	515	292	618	546	394
264	307	220	212	295	184	580	524	394
44	313	36	438	330	340	475	386	394
1023	598	438	699	563	318	442	361	394
390	339	294	135	314	110	64	100	394
29	266	28	13	285	12	98	68	394
167	331	129	165	378	111	683	608	394
616	387	407	565	371	389	236	194	394
35	258	35	19	257	19	84	28	394
79	386	52	218	322	174	533	507	394
341	341	256	391	330	303	722	635	394
674	392	440	654	394	425	266	198	395
137	306	115	57	327	45	110	59	395
420	457	235	1023	472	555	87	92	395
357	321	285	133	292	116	64	79	395
503	351	367	313	338	237	117	181	395
542	368	377	203	356	146	129	89	395
19	251	20	7	251	7	76	161	395
566	373	388	371	378	251	243	161	395
800	499	410	904	412	561	750	672	395
35	247	36	19	246	20	165	244	395
353	322	281	333	344	248	566	522	395
31	257	31	14	265	14	100	55	395
411	337	312	191	336	146	170	46	395
501	343	374	354	366	247	277	209	395
141	464	78	411	571	184	690	622	395
482	416	297	777	384	517	783	705	395
855	525	417	1023	467	561	734	653	395
19	252	20	9	256	9	104	90	395
436	335	333	191	319	153	122	64	395
860	524	420	1023	483	543	647	584	395
516	388	340	526	372	362	355	244	395
216	417	132	503	386	333	688	623	395
62	266	59	17	270	16	114	59	396
186	311	153	491	393	320	569	537	396
43	267	41	13	265	12	76	80	396
49	249	50	39	253	39	114	48	396
445	342	333	169	335	129	84	82	396
255	307	212	256	288	227	663	579	396
265	364	186	1023	376	697	680	615	396
598	368	416	491	361	348	168	174	396
70	269	66	162	264	158	95	82	396
451	338	342	182	352	132	83	51	396
88	268	84	39	259	39	76	111	396
162	382	109	389	402	248	631	584	396
111	288	99	82	266	79	135	74	396
284	320	227	429	324	339	507	482	396
474	339	359	358	336	273	282	51	396
511	371	352	539	339	407	206	194	396
461	356	332	247	352	180	86	97	396
1023	539	486	1023	521	503	671	596	396
582	359	416	313	343	234	108	148	396
30	301	25	207	307	172	498	409	396
143	366	100	353	425	213	650	591	396
559	360	398	259	353	188	65	153	396
502	353	364	297	372	204	160	133	396
61	265	59	24	268	23	84	105	397
214	396	138	345	378	233	683	618	397
568	402	362	539	404	342	160	108	397
54	265	52	14	254	14	90	80	397
59	288	52	93	289	82	345	275	397
168	337	128	281	350	205	638	584	397
305	393	199	602	406	380	681	616	397
65	264	63	60	249	62	36	116	397
107	282	97	213	349	156	234	126	397
726	417	446	484	440	282	652	578	397
466	342	349	239	368	166	138	48	397
435	327	340	181	333	139	114	79	397
503	379	340	480	373	329	135	149	397
123	262	120	242	277	223	202	158	397
455	344	338	195	361	139	68	129	397
1023	540	485	1023	575	456	467	366	397
23	255	24	11	257	11	71	80	397
426	370	295	986	361	699	601	538	397
453	374	310	419	349	308	183	55	397
52	274	49	17	275	16	61	120	398
530	354	384	422	347	311	68	105	398
760	425	458	632	429	377	148	186	398
88	273	82	35	277	33	102	65	398
1023	542	484	1023	478	548	330	254	398
756	410	472	661	424	399	320	232	398
24	250	24	15	261	14	83	95	398
286	303	242	240	286	214	702	614	398
1023	585	448	1023	437	600	714	649	398
460	354	333	166	325	131	116	1	398
20	250	21	27	248	28	164	143	398
299	317	241	319	304	269	638	561	398
1023	554	473	1023	580	452	545	465	398
537	357	385	393	385	261	214	158	398
33	285	30	85	303	72	270	232	398
786	504	399	667	526	325	647	570	398
522	352	379	238	373	163	116	100	398
149	310	123	83	319	66	71	108	398
508	392	331	754	484	399	230	239	398
590	413	366	559	463	309	551	458	398
38	290	34	30	283	27	110	129	398
48	258	48	105	292	92	36	87	398
610	404	387	486	394	315	193	49	398
374	358	268	362	330	281	747	658	398
89	257	88	60	263	58	350	327	398
45	256	45	29	250	29	245	278	399
229	314	187	374	326	293	631	548	399
1011	466	555	1023	306	857	267	186	399
338	362	239	342	352	249	694	615	399
446	416	275	420	413	260	577	487	399
44	264	42	23	260	22	100	119	399
33	277	30	36	292	32	64	77	399
26	249	26	12	245	13	157	202	399
308	312	252	321	316	260	714	640	399
408	328	318	175	354	127	207	181	399
509	350	373	507	316	411	193	120	399
54	257	54	83	317	67	94	98	399
426	358	305	221	338	168	95	149	399
606	438	354	612	420	372	403	306	399
326	492	170	624	473	338	778	707	399
508	339	384	182	353	132	74	139	399
613	389	404	785	371	541	183	210	399
89	268	84	35	275	32	97	132	399
546	395	354	396	379	268	271	186	399
996	628	406	1023	535	490	647	575	399
153	324	121	87	317	70	101	114	399
76	271	72	79	291	70	211	129	399
22	257	21	20	259	20	143	143	399
198	417	122	399	392	260	601	561	400
85	266	82	34	256	34	107	94	400
502	354	363	339	374	232	154	110	400
187	289	166	247	279	226	533	443	400
261	297	225	400	312	328	587	522	400
25	264	24	17	252	17	94	116	400
38	256	38	22	255	22	68	125	400
20	257	20	48	260	47	344	281	400
56	254	56	132	251	135	489	401	400
537	407	338	403	405	255	270	166	400
19	252	20	31	257	31	270	175	400
642	424	387	413	567	187	578	487	400
21	251	21	33	248	34	119	68	400
99	322	79	69	354	50	126	53	400
510	365	358	701	331	542	242	141	400
54	318	44	32	333	25	133	76	400
201	370	139	566	408	355	566	509	400
271	330	210	193	316	157	116	129	400
510	354	369	579	449	330	290	180	400
203	355	147	321	343	239	581	499	400
40	255	41	33	260	32	277	283	400
492	353	356	343	325	270	149	132	400
995	601	424	1023	537	489	718	646	400
483	351	352	249	350	182	113	117	400
21	265	20	15	264	14	152	61	401
259	323	205	261	308	216	683	594	401
25	260	24	19	261	19	97	122	401
529	351	386	258	359	184	178	105	401
28	316	23	152	395	99	496	409	401
51	254	52	30	273	28	77	90	401
56	253	57	38	258	38	331	284	401
192	345	143	198	412	123	695	627	401
523	363	369	383	362	271	129	168	401
88	272	83	54	285	49	287	194	401
517	366	362	307	383	205	200	84	401
71	303	60	103	298	89	520	436	401
345	343	257	584	330	454	751	674	402
123	311	101	72	287	65	71	67	402
532	355	384	336	340	253	74	152	402
550	355	397	512	320	410	316	241	402
329	350	241	419	349	308	519	471	402
463	370	320	377	354	273	184	173	402
537	344	400	188	332	145	74	74	402
366	333	281	416	322	331	579	531	402
33	250	33	20	256	20	105	77	402
483	348	355	161	370	111	143	92	402
411	340	309	555	323	440	704	626	402
233	344	174	299	349	219	686	623	402
41	270	39	26	261	26	55	94	402
321	361	227	397	365	279	605	542	402
20	253	20	12	271	12	98	114	402
509	366	357	287	396	186	208	135	402
564	369	391	344	417	211	236	122	402
724	455	407	713	549	333	733	645	402
315	322	251	431	339	326	646	570	402
614	408	385	716	402	456	299	222	402
549	400	351	382	416	235	89	51	402
39	265	38	9	278	9	126	104	403
530	359	378	334	402	213	87	161	403
279	328	218	287	311	237	672	583	403
506	372	349	389	334	298	227	67	403
516	409	323	664	344	494	743	659	403
435	344	323	243	362	172	342	233	403
21	247	22	23	248	23	187	185	403
540	358	386	273	356	197	90	73	403
113	271	106	91	310	75	175	87	403
534	360	380	411	351	299	179	156	403
131	373	90	153	418	94	644	588	403
32	255	32	18	253	19	160	281	403
456	359	325	279	346	207	129	64	403
492	336	375	209	334	160	156	84	403
25	260	24	12	260	11	105	61	403
453	344	337	179	330	139	64	53	403
222	290	196	272	288	242	603	521	403
553	373	379	454	358	325	222	256	403
439	382	294	701	374	481	754	668	403
54	290	48	44	276	40	105	107	403
477	351	347	232	336	177	22	125	403
217	313	177	230	297	198	524	458	403
467	346	346	304	342	227	114	129	403
513	375	350	701	374	480	625	581	403
41	272	39	46	276	42	131	104	403
498	360	355	493	421	300	235	174	403
37	308	31	147	292	129	394	295	403
241	412	150	258	433	153	595	523	403
42	265	41	20	272	19	59	105	404
24	250	25	17	266	16	138	83	404
563	372	388	325	353	235	129	129	404
465	355	335	337	404	214	153	176	404
558	375	380	478	399	306	594	498	404
31	260	31	32	265	31	98	95	404
265	389	174	603	412	375	632	590	404
33	269	32	9	288	8	100	76	404
248	354	180	384	337	292	680	616	404
85	351	62	46	371	32	11	73	404
483	344	359	483	350	353	272	142	404
41	289	36	28	314	23	111	117	404
183	284	165	186	278	172	624	540	404
48	257	48	20	258	19	41	64	404
493	345	366	208	341	156	138	110	404
552	361	391	258	349	190	180	125	405
816	502	416	830	578	367	520	509	405
488	340	367	177	344	132	178	158	405
21	254	21	15	294	13	119	114	405
35	263	34	51	257	50	46	176	405
264	393	172	501	390	329	652	601	405
237	317	192	348	284	313	615	550	405
29	260	29	28	253	29	86	105	405
479	362	339	263	354	190	107	119	405
545	359	389	267	402	170	84	114	405
256	303	217	226	303	191	433	489	405
103	291	91	263	351	192	178	108	405
415	335	317	382	360	272	424	329	405
346	369	240	370	346	274	689	602	405
534	364	376	289	380	195	145	183	405
586	364	412	323	402	206	24	16	405
42	257	41	16	258	16	59	89	405
44	257	43	9	256	9	45	117	405
255	301	217	313	297	269	574	500	405
334	328	261	389	337	295	601	531	405
560	362	396	254	378	172	128	98	405
55	357	40	43	394	28	498	441	405
596	375	407	622	345	461	325	229	405
495	354	358	274	355	198	128	149	405
522	377	354	606	400	388	415	315	405
457	345	339	283	372	195	102	64	405
527	377	358	270	353	196	56	90	405
569	366	398	420	379	284	117	24	405
54	271	51	62	274	58	248	237	405
538	345	399	385	347	284	41	58	405
537	373	369	375	366	263	301	237	405
20	257	20	16	257	16	71	101	405
501	382	336	403	420	246	160	132	405
654	392	428	383	366	268	129	117	406
522	365	366	453	353	329	120	92	406
558	360	397	371	359	264	205	196	406
489	350	358	304	359	217	305	206	406
550	366	385	262	356	188	175	86	406
28	254	29	16	243	17	62	55	406
62	276	58	31	293	27	80	116	406
720	462	399	827	397	533	665	586	406
58	260	57	49	263	48	213	234	406
205	301	174	161	276	149	101	84	406
185	285	166	190	280	174	642	556	406
112	485	59	298	558	137	665	602	406
556	374	381	340	424	206	436	335	406
679	402	432	625	415	386	463	364	406
528	361	375	350	342	262	146	146	406
1023	638	411	1008	594	434	345	233	406
490	343	366	354	323	280	143	175	406
153	284	138	33	330	26	110	105	406
594	381	399	339	391	222	95	100	406
358	337	272	530	323	421	668	584	406
90	258	89	74	270	70	505	411	406
499	348	367	274	321	219	138	18	407
544	363	383	365	374	249	227	98	407
57	273	54	22	273	20	101	82	407
490	359	349	253	350	185	138	122	407
478	339	361	257	371	177	56	74	407
650	422	394	609	436	358	620	536	407
312	340	235	291	328	227	473	489	407
27	284	25	30	289	27	97	136	407
27	259	26	38	276	36	133	102	407
208	370	144	283	417	174	705	639	407
512	353	371	364	377	247	279	196	407
35	301	29	71	295	61	598	510	407
21	258	21	18	266	17	80	15	407
543	353	394	286	366	200	132	98	407
623	382	418	449	363	316	181	145	407
21	254	21	16	254	16	119	19	407
770	492	401	737	549	344	671	589	407
481	513	240	1019	480	543	658	613	407
303	301	258	315	296	272	739	650	407
512	346	379	191	349	140	71	74	407
63	275	59	62	298	53	179	183	407
548	359	391	471	414	291	308	191	407
547	351	400	395	332	305	302	180	407
574	378	389	459	393	299	207	138	407
28	251	29	19	249	20	334	289	407
473	341	356	307	366	215	176	135	407
435	359	310	875	358	625	653	583	407
1023	470	558	1023	411	638	667	590	407
55	272	52	81	263	79	132	143	407
25	255	25	48	267	46	426	333	408
560	369	388	502	426	302	237	239	408
440	339	333	172	335	132	139	114	408
445	430	265	688	499	353	715	653	408
56	252	57	14	247	15	123	261	408
255	385	170	618	369	429	635	579	408
59	257	59	52	253	52	178	233	408
656	391	430	456	367	317	42	65	408
132	274	123	75	374	52	79	108	408
171	307	143	89	300	76	116	143	408
257	296	223	265	315	216	643	570	408
329	357	235	558	374	382	650	577	408
541	395	351	316	381	212	345	204	408
325	319	261	369	307	308	672	588	408
883	527	429	795	467	436	325	206	408
760	474	410	843	532	406	764	679	408
24	277	22	193	302	163	301	215	408
367	382	246	533	383	356	655	582	408
1023	576	456	1023	529	495	498	405	408
989	490	517	1023	449	583	720	645	408
969	554	448	969	572	434	307	247	408
52	277	48	25	301	21	95	82	409
207	338	156	353	336	269	471	418	409
157	279	144	177	283	160	588	502	409
39	267	37	36	263	35	94	123	409
499	353	361	192	388	127	179	102	409
422	379	285	676	391	442	619	568	409
51	259	50	55	259	54	133	98	409
512	366	359	281	347	208	89	128	409
396	335	302	140	327	109	43	52	409
21	253	22	18	269	17	94	67	409
353	367	246	469	365	329	655	578	409
43	280	40	22	270	21	164	143	409
1023	511	513	954	483	506	307	286	409
581	393	379	734	427	441	190	120	409
413	353	299	593	337	451	684	613	409
525	444	303	691	458	387	325	255	409
456	349	335	256	334	196	278	227	409
546	383	364	320	383	214	284	186	409
281	301	239	322	304	271	603	544	409
22	285	20	31	294	27	119	61	409
259	308	215	234	298	201	680	612	410
553	362	391	253	367	176	272	245	410
20	251	20	18	258	18	116	94	410
87	276	81	88	278	81	282	185	410
659	387	436	605	358	433	228	185	410
501	351	365	243	389	160	179	148	410
156	388	103	302	402	193	453	415	410
114	296	98	59	324	47	558	524	410
148	323	117	219	344	163	624	569	410
35	259	35	13	288	12	148	51	411
1023	425	617	1023	387	677	667	589	411
488	342	366	205	331	159	157	131	411
74	265	71	59	280	54	153	92	411
417	363	294	401	454	226	461	501	411
390	352	283	574	334	440	764	680	411
523	366	365	297	360	211	210	154	411
480	349	353	317	337	241	222	150	411
570	416	350	291	479	156	307	400	411
530	349	388	259	369	180	195	145	411
1023	558	470	871	668	334	281	439	411
460	339	347	190	329	148	152	154	412
55	264	53	106	260	104	245	198	412
569	375	389	332	383	222	419	313	412
153	310	126	166	337	127	129	153	412
280	473	151	859	524	419	427	424	412
21	244	22	11	245	11	141	215	412
42	250	43	43	260	42	221	290	412
24	256	24	15	280	14	80	107	412
552	372	380	671	379	454	501	418	412
269	317	217	165	327	129	573	544	412
52	273	49	27	288	24	51	86	412
173	400	111	434	414	268	407	380	412
687	459	384	737	383	493	620	529	412
461	352	335	364	334	279	277	217	412
26	251	27	47	262	46	452	372	412
642	403	407	787	432	466	734	650	412
457	368	317	412	386	273	293	187	412
26	256	26	683	256	683	125	95	412
701	427	421	1023	430	610	703	620	412
502	352	365	307	367	215	123	111	412
50	256	50	29	272	28	116	148	412
22	250	22	32	254	33	30	116	412
485	351	354	332	346	246	321	243	412
962	577	427	958	642	382	585	507	412
224	294	195	237	282	215	462	377	413
104	261	102	41	265	40	306	350	413
458	346	338	335	345	248	222	94	413
583	372	401	337	422	204	234	42	413
40	252	41	11	256	11	114	113	413
454	351	331	261	349	191	250	117	413
92	266	89	113	262	110	278	174	413
567	359	404	550	327	430	282	201	413
27	285	25	39	299	34	367	311	413
485	360	345	262	387	173	265	184	413
340	317	275	316	304	266	462	486	413
453	356	326	212	354	154	166	199	413
256	312	209	291	312	239	676	594	413
67	257	67	22	263	21	143	87	413
917	519	452	473	591	205	207	150	413
22	257	22	6	256	6	108	101	413
39	263	38	41	262	40	353	310	413
524	368	364	463	338	350	430	348	413
44	265	43	31	261	30	42	100	413
1023	556	471	1023	422	621	695	639	413
419	327	328	170	328	133	138	111	414
31	250	32	30	244	32	101	98	414
909	484	481	1023	482	544	727	643	414
43	275	40	25	273	23	86	95	414
453	351	330	288	395	187	176	157	414
503	351	367	427	319	343	254	161	414
23	254	23	6	241	6	122	97	414
526	359	375	225	342	168	178	117	414
25	264	25	12	271	11	111	94	414
567	366	397	363	339	274	178	148	414
324	305	272	449	294	391	621	559	414
551	367	384	345	341	259	250	228	414
354	353	256	400	322	319	712	635	414
245	317	198	258	309	214	576	512	414
37	269	35	25	273	24	139	108	414
237	337	180	334	345	248	653	595	414
572	379	386	470	399	302	230	145	414
532	476	286	999	565	453	741	671	414
377	359	269	465	344	346	564	490	414
459	338	348	239	382	160	242	83	414
31	264	30	11	273	10	111	117	415
844	513	422	927	494	480	668	579	415
24	259	24	16	285	14	125	153	415
430	372	296	462	496	238	203	164	415
484	338	366	239	329	186	170	123	415
557	372	383	615	367	429	327	266	415
89	265	86	57	271	53	377	397	415
484	372	333	673	422	409	269	179	415
499	396	323	390	366	273	562	484	415
39	260	39	37	256	37	359	265	415
66	276	61	24	298	21	244	97	415
554	353	402	442	412	275	242	117	415
682	446	392	822	598	352	604	550	415
527	344	392	230	341	173	80	119	415
298	300	254	77	289	69	65	100	415
1023	556	471	908	717	324	511	439	415
317	315	258	121	302	103	45	18	415
199	334	152	249	328	194	599	521	415
534	403	339	492	408	309	469	366	415
147	283	133	105	329	82	630	569	415
33	255	33	18	260	18	64	4	416
574	373	394	382	373	262	49	70	416
45	260	44	22	256	22	102	125	416
37	253	38	47	252	48	180	143	416
115	303	97	60	316	48	210	160	416
593	362	420	383	390	252	169	198	416
172	322	137	239	327	187	565	541	416
226	280	207	125	270	119	520	498	416
189	305	159	174	322	139	581	516	416
523	358	374	166	353	121	79	104	416
54	260	54	42	257	42	43	128	416
417	357	299	223	335	170	108	23	416
69	311	56	42	314	34	128	71	416
442	357	317	147	353	107	114	126	416
21	254	21	23	274	21	46	95	416
26	249	27	20	248	21	291	240	416
38	249	39	19	250	20	180	230	416
289	312	237	456	310	377	703	618	416
621	368	432	310	359	221	111	116	417
237	383	158	539	489	282	676	615	417
688	469	376	673	498	346	600	516	417
53	276	49	59	284	53	39	111	417
22	275	21	98	306	81	430	342	417
443	353	322	267	372	183	153	141	417
329	311	271	346	305	290	698	614	417
54	254	55	52	256	52	337	281	417
491	359	350	369	418	226	216	173	417
510	383	341	265	413	164	104	45	417
27	252	27	37	299	32	464	379	417
304	312	249	325	296	281	577	510	417
67	267	64	10	258	10	65	80	417
467	350	342	397	550	185	166	122	417
530	357	380	336	326	264	301	168	417
409	360	290	211	329	164	105	76	417
615	390	403	618	401	394	216	105	417
375	364	264	457	389	301	571	517	417
133	325	105	121	307	101	84	129	417
37	266	36	55	278	50	442	367	417
446	352	324	340	384	227	258	158	417
416	347	307	154	378	105	171	154	418
378	337	287	432	306	361	672	592	418
128	388	84	338	396	218	650	587	418
37	263	36	44	279	40	83	102	418
617	382	413	442	359	315	174	123	418
137	345	102	228	317	185	641	582	418
564	364	397	326	388	216	254	202	418
28	260	28	30	286	27	123	73	418
92	308	76	136	293	119	634	542	418
918	530	443	1023	272	964	769	691	418
52	257	52	73	261	71	348	260	418
280	355	202	591	402	377	688	624	418
254	330	197	370	314	302	543	467	418
174	385	116	342	380	231	690	624	418
293	336	223	313	327	245	405	451	418
238	306	199	334	308	278	568	494	418
27	262	26	37	274	35	132	56	418
655	382	439	570	375	389	166	123	418
26	273	25	64	346	48	164	145	418
477	342	357	230	340	173	107	139	418
1023	449	584	1023	267	982	677	615	418
469	349	344	263	406	166	235	95	418
526	367	367	323	420	197	125	111	418
554	353	402	353	392	231	196	142	418
570	363	402	218	369	151	248	95	419
131	275	122	77	269	73	439	426	419
1023	533	492	1023	592	443	396	315	419
229	286	205	203	284	183	649	584	419
559	347	412	311	351	227	55	98	419
35	272	33	17	273	16	148	114	419
812	490	425	1014	469	554	682	605	419
1023	505	519	1023	510	514	699	618	419
146	295	127	162	290	143	570	489	419
141	291	124	50	305	42	117	122	419
491	356	353	249	340	188	82	70	419
38	275	35	86	280	78	136	113	419
40	249	41	33	246	34	276	208	419
36	266	34	40	277	37	119	64	419
254	362	180	382	336	291	659	575	419
56	258	56	28	281	25	143	89	419
503	353	365	340	369	236	204	209	419
499	347	368	274	338	208	350	251	419
410	354	296	293	327	230	126	32	419
344	357	247	557	386	369	629	556	420
572	351	417	373	333	287	374	346	420
55	270	52	31	293	27	55	87	420
461	393	300	1023	387	678	636	562	420
145	333	111	426	320	341	583	548	420
539	403	343	704	410	440	271	174	420
441	391	289	350	390	230	565	467	420
612	387	405	448	405	283	528	437	420
60	273	56	28	294	24	20	56	420
548	388	362	370	500	189	206	173	420
277	309	229	317	304	267	683	598	420
26	251	27	7	256	7	139	107	420
575	416	354	479	423	290	145	95	420
787	498	404	957	596	411	684	606	421
452	345	336	205	344	153	131	149	421
666	442	386	612	416	377	443	449	421
81	261	79	60	265	58	378	327	421
28	300	24	121	319	97	318	207	421
563	380	379	398	358	284	341	249	421
110	263	107	19	270	18	61	136	421
471	345	350	183	337	139	104	51	421
21	253	21	17	273	16	142	114	421
46	260	45	14	266	14	97	94	421
55	310	46	52	298	45	89	67	421
592	368	412	377	368	262	221	219	421
30	269	28	57	275	53	255	207	421
32	258	31	17	257	17	108	77	421
298	427	179	1023	410	640	730	661	421
38	255	38	45	260	45	258	245	421
510	356	366	202	363	143	179	107	421
525	364	369	480	340	361	148	95	421
65	275	61	85	315	69	133	86	421
648	430	386	653	418	400	640	570	421
43	270	41	79	274	74	590	496	421
417	344	310	128	325	101	97	0	422
340	360	242	779	349	571	667	583	422
518	365	363	614	412	381	407	332	422
224	331	174	241	325	190	544	456	422
491	505	249	542	490	283	693	617	422
38	256	38	16	297	14	80	102	422
423	345	313	160	331	124	171	128	422
663	386	440	382	385	254	64	133	422
247	298	212	235	334	180	690	635	422
130	323	103	156	371	108	649	585	422
491	353	357	238	375	163	86	148	422
48	261	47	17	245	18	52	77	422
207	340	155	374	335	286	631	579	422
102	292	90	105	283	95	446	377	422
452	382	303	555	338	420	672	615	422
22	253	22	8	245	8	18	58	422
267	367	186	254	369	176	705	619	422
32	271	30	15	260	15	90	68	422
819	445	472	1023	394	666	598	562	423
492	353	357	398	330	309	136	110	423
21	276	20	29	313	24	68	98	423
40	249	41	17	246	18	267	224	423
474	341	356	191	372	132	133	143	423
1023	490	535	1023	480	546	379	302	423
458	335	350	169	313	138	116	192	423
116	383	77	158	383	106	335	348	423
23	251	23	22	258	22	381	288	423
67	260	66	18	258	17	234	95	423
479	365	336	197	334	151	52	95	423
560	383	375	351	380	236	110	149	423
547	359	390	424	329	331	287	205	423
25	252	26	24	258	24	59	84	423
314	291	276	243	299	208	563	540	423
65	269	62	29	275	27	65	136	423
136	344	101	185	342	139	652	564	423
266	318	214	313	307	261	655	568	424
629	586	275	1023	579	452	712	646	424
78	272	73	111	296	96	209	119	424
164	315	133	169	311	139	409	396	424
496	358	355	373	343	279	219	202	424
27	274	25	58	314	48	90	114	424
65	264	63	42	268	40	74	114	424
156	408	98	331	395	214	635	581	424
524	356	377	212	330	165	120	68	424
47	269	45	47	276	43	165	117	424
463	354	335	345	348	254	187	102	424
554	376	377	892	390	585	570	572	424
264	357	190	300	300	256	465	459	424
576	345	428	468	354	339	258	227	424
32	256	32	43	252	44	240	234	424
33	282	30	347	279	318	185	126	424
469	339	354	195	334	150	84	49	424
551	360	392	367	341	275	87	92	424
278	308	232	279	303	236	696	609	424
48	271	45	19	329	15	120	145	425
519	373	357	345	429	206	141	136	425
502	361	356	309	393	201	194	120	425
676	427	405	917	496	474	334	265	425
655	445	377	676	466	372	440	367	425
494	380	333	260	370	180	181	79	425
1023	594	441	1023	324	809	813	733	425
655	383	438	237	400	151	136	199	425
27	257	27	45	258	45	142	131	425
214	385	143	507	402	323	580	548	425
72	273	68	114	268	109	403	350	425
39	263	38	19	263	19	104	58	425
106	264	103	68	267	66	211	365	425
31	258	31	15	250	15	87	56	425
39	270	37	104	289	92	87	114	425
502	396	325	205	408	129	79	123	425
30	248	31	23	247	23	357	275	426
277	323	219	412	318	332	695	614	426
74	267	71	115	325	90	105	123	426
28	260	28	16	258	16	86	141	426
80	297	69	34	299	29	76	77	426
305	319	244	387	314	315	658	593	426
562	386	372	1023	383	684	737	689	426
39	260	39	23	273	22	79	123	426
503	374	345	416	420	253	184	135	426
213	367	148	319	369	222	626	572	426
88	283	80	98	354	71	133	89	426
417	331	322	179	318	144	196	113	426
23	251	24	13	260	13	154	64	426
301	371	208	361	376	246	552	482	427
536	359	382	337	378	228	315	193	427
525	370	363	386	362	273	169	73	427
548	351	399	311	388	206	202	104	427
714	425	430	872	397	562	248	207	427
922	540	437	812	539	386	277	200	427
201	344	150	421	342	315	626	585	427
655	435	386	485	426	292	404	360	427
571	357	409	373	369	259	174	87	427
35	257	35	18	258	18	176	156	427
568	392	371	467	387	309	183	116	427
21	259	21	26	281	24	119	86	427
553	363	391	281	326	220	77	104	427
22	255	22	18	259	18	55	120	427
529	363	373	308	373	211	146	92	427
535	390	351	396	458	221	500	401	427
541	361	384	343	391	225	170	246	427
25	260	24	21	261	20	111	64	427
28	251	28	23	251	24	393	311	427
23	262	23	14	279	13	45	84	427
239	329	186	150	326	118	693	633	427
608	385	404	497	474	268	305	202	427
402	348	295	706	332	544	698	620	427
80	267	77	38	276	36	114	152	427
188	285	169	88	282	80	322	365	428
306	309	253	434	304	366	611	545	428
473	331	365	201	336	153	192	84	428
129	298	111	321	285	288	95	58	428
318	330	247	364	318	293	640	564	428
85	273	79	33	347	24	179	132	428
457	402	291	794	380	535	629	548	428
131	257	131	64	259	64	479	456	428
941	540	446	1023	319	823	636	563	428
434	336	330	251	351	183	132	95	428
508	359	362	239	374	163	161	71	428
261	305	219	350	292	306	596	512	428
326	440	190	506	478	271	675	626	428
44	250	45	44	248	45	210	215	428
436	343	325	233	350	171	139	95	428
53	280	49	19	278	17	227	110	428
206	303	174	220	305	184	671	585	428
232	315	188	327	310	270	703	622	428
26	261	26	14	267	14	45	22	428
510	364	359	372	349	273	146	178	429
453	343	338	205	345	152	90	68	429
34	260	33	49	379	33	150	73	429
328	311	271	564	309	468	628	554	429
514	357	368	303	365	212	149	150	429
612	375	418	468	419	286	472	386	429
610	379	412	386	382	258	143	108	429
434	348	319	197	333	151	80	35	429
482	341	362	189	314	154	179	168	429
587	375	401	356	330	276	148	39	429
27	252	27	14	259	14	111	266	429
1023	569	461	924	594	398	357	233	429
74	272	70	62	266	60	363	311	429
1007	582	443	875	619	362	345	230	429
596	364	419	353	405	223	131	122	429
493	363	348	274	353	199	149	187	429
465	353	337	265	330	205	169	171	429
23	254	23	18	280	17	73	95	429
28	250	29	9	241	10	125	62	429
590	377	400	468	386	310	68	97	429
1023	596	440	809	621	334	337	318	429
49	263	48	24	280	22	87	67	429
568	377	386	387	371	268	233	201	430
621	407	391	468	443	270	251	228	430
40	255	40	18	247	18	53	73	430
649	429	388	698	507	352	634	573	430
508	358	363	265	370	184	59	190	430
511	376	348	235	386	156	194	169	430
524	344	390	345	354	249	168	176	430
518	348	380	206	358	147	152	53	430
271	355	196	480	343	359	655	590	430
33	258	33	78	385	52	180	83	430
245	339	185	316	359	225	624	553	430
463	342	347	336	392	220	150	165	431
344	341	258	516	332	398	696	611	431
730	500	374	636	537	303	608	540	431
561	407	352	587	371	405	290	240	431
643	433	381	706	390	464	386	313	431
33	283	30	64	318	52	390	333	431
587	370	406	362	364	254	310	237	431
401	351	292	183	306	153	271	251	431
525	364	369	239	379	162	95	200	431
161	275	150	83	275	77	324	442	431
562	364	395	425	410	265	274	188	431
206	390	135	440	381	296	640	553	431
278	380	187	488	416	300	565	503	431
513	345	381	186	344	138	157	168	431
397	325	313	511	315	415	654	599	431
457	346	338	342	440	199	59	198	431
549	356	394	231	380	155	135	150	432
634	404	402	535	462	297	570	488	432
43	268	41	27	272	26	185	308	432
91	257	91	54	256	54	210	298	432
29	258	29	36	256	36	120	87	432
138	272	129	40	267	38	79	97	432
22	270	21	110	317	89	421	338	432
615	396	397	540	425	326	587	519	432
464	359	331	254	359	181	386	273	432
727	418	446	778	443	450	471	385	432
527	362	373	331	348	243	234	174	432
305	493	158	715	525	349	433	415	432
128	271	121	23	276	21	157	188	432
140	311	115	146	313	119	543	468	432
75	274	70	41	283	37	123	101	432
482	387	319	500	362	354	76	79	432
815	533	392	727	548	339	295	174	432
61	264	60	43	282	39	83	77	432
138	275	129	109	288	97	393	360	432
178	424	108	180	542	85	657	599	432
286	326	225	414	333	318	624	539	432
59	254	59	43	252	44	119	100	432
509	348	374	338	372	233	94	143	432
233	345	173	291	340	219	670	582	432
560	377	381	269	351	196	180	70	432
290	418	178	389	467	213	556	539	432
228	343	170	294	328	229	595	518	433
509	380	343	1023	347	755	756	675	433
365	310	302	550	305	461	651	587	433
460	342	344	158	324	125	82	71	433
686	439	400	696	445	401	299	223	433
552	388	364	371	436	218	434	365	433
82	359	59	127	371	87	591	542	433
52	278	48	70	277	65	583	494	433
427	345	317	186	336	142	73	68	433
465	341	349	200	330	155	119	110	433
322	303	273	144	330	112	82	122	433
411	356	295	425	339	321	654	572	433
223	348	164	174	337	132	690	616	433
276	325	217	185	319	149	708	638	433
318	330	247	390	323	309	375	435	433
919	535	440	1023	451	581	666	589	434
30	296	26	91	298	78	62	52	434
484	345	359	167	352	122	31	176	434
499	368	347	640	362	452	784	697	434
21	264	20	18	258	17	48	92	434
107	326	84	137	389	90	311	205	434
518	353	376	175	350	128	51	122	434
278	312	228	345	301	294	488	471	434
538	361	381	203	343	151	135	157	434
567	377	385	435	356	312	138	178	434
1023	442	594	1023	267	982	436	366	434
354	328	277	498	317	402	692	607	434
1023	445	590	1023	267	980	673	597	434
558	394	362	663	399	426	274	174	434
29	265	28	21	291	18	100	80	434
534	371	368	366	425	221	217	158	434
40	274	38	25	270	24	120	92	434
540	376	367	341	381	229	213	55	435
346	405	219	399	385	266	757	672	435
59	257	59	77	260	75	243	213	435
165	282	150	157	276	146	447	423	435
526	362	372	361	404	228	264	173	435
522	345	387	232	329	181	205	114	435
431	364	303	476	366	333	302	183	435
996	560	455	1023	519	505	427	340	435
438	366	306	519	350	380	662	584	435
528	357	379	256	337	194	131	120	435
249	332	193	269	329	209	692	625	435
23	261	22	11	272	11	77	65	435
542	355	391	327	399	210	233	196	435
73	340	55	49	305	41	90	98	435
61	266	58	22	268	21	123	87	435
526	376	358	450	365	316	207	195	435
213	294	186	207	284	187	487	460	435
659	405	417	708	409	443	100	55	435
50	259	49	39	254	40	200	141	435
577	368	402	393	349	288	184	166	435
306	382	205	705	355	509	660	596	436
505	356	364	249	365	175	157	49	436
261	304	220	214	291	188	609	553	436
529	355	382	523	358	374	352	261	436
496	354	358	200	364	140	143	58	436
19	249	20	9	245	9	107	100	436
70	279	65	69	282	63	469	373	436
447	340	337	226	354	163	123	102	436
398	332	307	378	319	304	700	625	436
20	255	20	10	265	10	101	94	436
416	337	316	215	335	164	128	142	436
20	259	20	13	288	12	110	87	436
401	358	287	441	362	312	608	582	436
667	404	423	758	448	433	264	183	436
461	338	349	369	341	277	260	198	436
41	268	39	19	269	18	110	168	436
628	382	421	398	363	280	257	233	436
47	253	47	44	254	44	351	277	436
204	368	141	544	428	325	685	619	436
49	404	31	448	448	256	152	119	436
39	256	39	32	246	33	111	76	437
527	360	374	337	364	237	156	129	437
640	386	425	586	415	361	237	171	437
63	261	62	62	248	64	82	102	437
379	395	245	659	387	436	626	564	437
546	382	366	458	385	305	270	111	437
28	258	28	21	273	19	97	135	437
475	360	338	385	364	271	141	157	437
40	261	39	17	256	18	74	39	437
182	499	93	469	558	215	690	621	437
34	262	33	17	300	15	80	58	437
415	339	313	341	331	264	220	138	437
52	299	45	32	392	21	348	260	437
486	344	362	216	345	161	116	79	437
21	249	21	29	347	21	116	68	437
656	406	414	691	461	384	341	234	437
62	280	57	77	275	72	90	59	437
305	334	234	428	325	338	667	582	437
301	299	258	371	295	323	638	564	438
30	265	29	24	261	24	70	31	438
42	256	42	29	256	29	292	272	438
486	373	333	531	377	360	238	203	438
734	480	392	1023	383	685	610	532	438
30	251	31	35	254	35	361	281	438
459	359	327	391	367	272	311	227	438
530	351	387	222	358	159	38	18	438
181	276	168	41	269	39	45	24	438
124	292	108	260	291	229	387	328	438
31	262	30	60	270	57	94	107	438
267	352	194	299	335	228	529	496	438
429	347	317	204	359	145	80	94	438
35	257	34	17	260	17	128	105	438
49	279	45	222	298	191	131	74	438
275	323	218	419	304	353	666	590	438
40	252	40	51	249	53	249	190	438
64	252	65	30	252	31	240	296	438
26	250	27	39	256	39	398	288	439
24	250	25	14	249	15	126	82	439
28	285	25	15	312	12	65	104	439
577	370	399	347	369	240	104	62	439
575	364	405	252	335	192	90	62	439
27	258	27	112	271	106	108	89	439
181	417	111	514	469	280	401	373	439
339	451	192	639	456	358	681	620	439
31	281	28	27	280	25	89	70	439
833	538	396	1023	537	488	687	607	439
570	380	384	269	383	180	173	110	439
478	361	339	326	373	224	225	187	439
23	277	21	30	303	25	70	123	439
369	332	285	442	303	374	728	645	439
1020	624	419	1023	453	578	651	576	439
561	362	397	397	370	275	173	94	439
656	449	374	733	382	490	368	276	439
66	269	63	57	311	47	111	128	440
60	295	52	41	344	30	68	114	440
267	405	169	732	407	460	606	540	440
92	307	76	47	297	41	133	86	440
537	361	380	300	379	203	132	82	440
588	379	397	367	389	241	83	126	440
517	378	350	365	408	229	274	138	440
34	280	31	33	318	27	100	135	440
181	389	119	347	371	240	667	607	440
570	402	363	695	379	470	278	185	440
212	293	185	200	289	177	688	601	440
415	384	277	305	335	233	649	566	440
27	264	26	17	271	16	59	83	440
40	250	41	52	251	53	298	221	440
664	412	412	672	420	410	245	125	440
156	332	120	190	336	145	596	559	440
565	369	392	504	381	338	164	195	440
490	355	353	343	389	226	196	141	440
488	353	355	402	379	272	178	160	440
216	307	180	247	295	215	470	423	440
224	449	128	465	440	271	399	364	440
488	353	354	280	365	196	185	136	440
227	328	177	246	321	197	574	539	440
611	372	421	355	366	249	148	94	440
760	614	317	1023	355	739	738	667	440
423	352	307	301	335	230	98	34	441
1013	546	475	1023	427	614	551	462	441
135	289	119	67	350	49	59	110	441
203	270	192	138	273	130	567	537	441
105	294	92	159	293	139	311	225	441
19	248	20	27	264	26	129	51	441
202	291	178	126	289	112	108	129	441
475	363	335	312	375	213	51	185	441
85	272	80	41	318	33	83	101	441
189	327	148	274	318	221	601	518	441
140	282	127	143	273	134	530	457	441
366	317	296	354	307	296	688	608	441
547	401	349	611	385	406	635	543	441
493	348	362	179	341	135	142	156	441
478	373	328	284	357	204	148	131	441
585	361	415	251	381	169	190	180	441
551	356	396	277	353	201	164	111	441
25	255	25	16	249	17	92	77	441
339	352	247	442	327	346	690	609	441
451	338	341	259	391	169	111	135	442
623	404	395	544	474	294	171	160	442
481	336	366	241	355	174	73	207	442
47	262	46	21	266	20	26	101	442
556	381	374	369	442	214	217	101	442
48	256	48	33	258	33	386	325	442
516	364	363	378	338	287	588	517	442
152	367	106	341	408	214	636	581	442
296	326	233	344	326	270	742	660	442
158	312	129	191	302	162	680	593	442
521	375	356	310	359	221	43	122	442
465	337	353	155	317	125	107	162	442
331	329	258	307	317	248	574	533	442
512	380	345	411	407	258	263	128	442
43	262	42	10	259	10	45	97	442
514	351	375	201	351	146	108	128	442
226	288	201	174	275	161	586	511	442
697	395	451	470	363	331	71	180	442
1023	563	465	788	685	294	195	230	442
557	355	402	256	344	190	166	173	442
62	288	55	56	304	47	138	190	442
32	254	32	28	250	29	363	277	443
23	263	22	64	258	64	142	59	443
250	375	171	361	418	221	713	644	443
304	312	249	313	311	258	609	526	443
232	292	203	293	292	257	601	521	443
240	324	190	329	312	270	478	423	443
369	345	274	478	353	347	661	583	443
801	555	370	398	531	192	174	136	443
55	301	47	37	304	31	79	116	443
47	266	45	19	250	19	49	52	443
346	384	231	333	401	213	691	617	443
514	359	366	263	362	186	131	154	443
676	421	411	625	470	341	604	518	443
543	378	367	492	361	349	199	222	443
513	365	360	280	386	186	391	305	443
33	264	32	24	263	24	433	358	443
196	351	143	339	362	240	634	581	443
747	458	418	670	486	353	663	585	443
40	250	41	18	243	19	291	308	443
65	268	63	43	281	39	65	42	443
595	383	398	536	415	331	222	160	443
557	365	391	453	364	319	198	108	443
196	311	161	298	297	257	628	538	443
572	385	380	453	424	274	145	56	443
144	310	119	47	311	39	160	117	444
254	314	207	294	291	259	611	550	444
493	344	367	317	359	226	119	145	444
111	279	102	54	306	45	120	150	444
466	338	352	333	333	256	116	150	444
509	374	349	365	403	232	105	149	444
868	543	409	1023	414	633	691	612	444
364	425	219	1023	491	534	453	446	444
34	272	32	245	302	207	429	347	444
21	268	20	20	282	18	95	131	444
522	386	346	542	402	346	227	160	444
592	404	376	416	414	257	621	529	444
59	261	58	27	263	26	122	73	444
71	267	68	71	288	64	146	114	444
48	271	45	79	273	74	510	415	444
769	439	448	643	620	266	710	627	444
849	555	391	1023	494	531	696	614	444
867	554	401	1023	466	562	353	291	444
181	362	128	360	384	240	693	627	444
246	308	204	269	304	226	572	507	444
1023	538	488	1023	267	982	781	710	444
111	384	74	296	366	207	614	563	445
168	271	159	45	258	44	225	157	445
25	293	21	145	347	107	113	98	445
310	317	250	412	309	341	649	567	445
721	489	378	677	509	341	622	568	445
27	250	28	18	251	18	347	304	445
249	324	197	450	332	347	681	596	445
33	292	29	323	310	266	385	274	445
22	257	22	19	261	18	129	116	445
82	300	70	43	283	39	70	70	445
157	281	143	182	357	131	335	380	445
222	489	116	525	526	255	574	556	445
518	383	347	306	371	211	148	117	445
321	349	236	733	347	540	684	622	445
34	302	29	53	316	43	132	122	445
26	276	24	131	271	124	556	463	445
522	360	371	492	378	333	263	146	445
368	364	258	442	359	315	626	570	445
22	246	23	22	241	23	380	283	445
541	345	401	272	351	198	125	142	445
31	249	32	20	247	21	223	258	445
21	254	21	14	259	14	135	138	445
529	347	390	237	349	174	92	160	446
111	280	101	70	297	60	34	98	446
36	254	37	42	251	43	411	320	446
613	375	418	528	345	392	220	148	446
97	267	93	74	264	72	484	400	446
282	327	221	485	311	399	727	643	446
561	379	379	412	390	270	288	218	446
244	384	163	577	412	358	674	608	446
54	268	52	25	282	23	28	105	446
552	370	382	565	359	403	227	154	446
226	342	169	395	347	291	652	590	446
507	356	365	306	365	215	261	220	446
162	372	111	68	364	48	51	74	446
121	422	73	416	514	207	669	606	446
85	436	50	266	539	127	601	513	446
474	364	333	540	405	341	207	100	446
496	636	200	1023	680	385	675	603	446
257	385	171	240	359	171	520	497	447
497	341	373	246	334	188	104	128	447
46	274	43	13	263	13	176	190	447
43	257	43	25	255	25	41	56	447
75	291	66	134	309	111	567	492	447
21	256	21	11	241	12	80	148	447
472	346	349	260	330	202	200	119	447
37	352	27	214	430	127	594	494	447
283	393	184	649	467	356	723	653	447
578	390	380	756	417	464	301	238	447
415	418	255	1023	406	646	644	586	447
66	262	65	52	284	47	119	100	447
528	359	377	356	395	230	110	13	447
718	414	445	828	374	567	209	176	447
34	260	34	106	289	94	192	132	447
657	426	394	914	471	497	619	531	447
38	263	37	95	395	62	100	95	447
466	354	337	179	339	135	111	48	447
69	281	63	100	283	90	520	440	448
524	366	366	333	348	245	173	143	448
43	251	44	28	251	29	369	313	448
542	378	368	549	367	382	321	247	448
1023	512	512	781	628	318	748	667	448
474	361	337	322	370	223	360	323	448
508	359	362	340	343	253	157	119	448
467	343	348	347	345	258	187	158	448
500	359	356	257	358	184	175	157	448
1023	494	531	1023	363	722	752	683	448
24	267	23	91	281	83	101	111	448
483	534	232	1023	611	429	681	626	448
268	370	186	349	347	257	639	575	448
208	325	164	303	316	245	647	593	448
246	349	181	557	389	367	676	613	448
45	253	45	22	257	22	194	312	448
601	369	417	374	461	208	125	149	448
455	335	348	157	322	125	52	68	448
541	344	402	282	349	207	117	129	448
533	365	373	396	411	247	304	250	448
333	308	277	337	313	276	699	623	448
544	364	382	396	358	283	232	138	448
646	408	406	589	466	323	608	563	448
46	272	43	54	291	48	56	141	448
292	301	248	307	294	267	569	503	448
36	265	35	12	277	11	74	94	448
39	279	36	17	289	15	132	71	449
300	315	244	316	340	238	601	566	449
466	341	350	306	357	220	175	168	449
587	387	388	337	392	220	104	92	449
229	353	166	179	344	133	592	562	449
24	256	24	34	258	34	128	94	449
70	270	66	16	274	15	113	55	449
39	261	39	73	272	69	547	461	449
26	248	27	25	252	25	104	156	449
24	261	24	16	257	16	98	128	449
333	319	267	115	291	101	79	113	449
220	433	130	575	457	322	422	399	449
318	404	201	472	405	298	585	502	449
60	260	59	22	273	20	58	95	449
535	374	366	496	373	340	251	192	449
568	370	393	436	340	328	265	233	449
197	356	141	332	419	203	646	588	449
988	553	457	722	567	326	285	193	449
388	330	301	601	324	476	750	666	449
319	317	258	388	305	325	504	481	449
543	371	375	364	421	221	360	258	449
215	447	123	487	466	267	684	619	449
482	348	355	302	372	208	146	36	449
633	408	397	646	440	376	231	166	449
157	273	147	143	268	137	471	411	450
426	349	312	191	346	142	100	181	450
660	453	373	828	414	512	652	564	450
550	373	378	702	418	430	270	174	450
59	435	35	224	501	114	645	556	450
86	283	78	41	296	36	116	76	450
84	257	84	37	266	35	316	360	450
90	281	82	38	297	33	95	123	450
33	292	29	56	302	48	108	114	450
452	331	350	162	345	120	38	98	450
82	309	68	40	321	32	145	43	450
508	347	375	244	351	178	111	168	450
24	258	23	19	266	19	74	125	450
266	318	214	231	310	191	566	497	450
497	359	354	663	333	509	339	276	450
458	334	350	331	352	241	211	142	450
518	357	371	346	323	275	149	51	450
725	501	371	927	542	438	650	571	450
525	375	359	493	334	378	170	138	450
629	389	414	362	365	254	185	90	450
548	374	375	426	415	263	514	427	450
57	267	55	54	267	52	453	381	450
1023	530	494	1023	536	489	410	311	450
418	416	257	780	430	464	618	581	451
250	301	213	233	292	204	523	480	451
597	373	410	479	392	313	181	145	451
33	264	32	22	268	21	146	79	451
219	289	194	183	283	165	633	548	451
256	316	208	352	306	295	666	582	451
29	257	29	14	257	14	82	104	451
127	337	96	53	346	39	113	80	451
21	250	22	9	253	9	53	62	451
481	361	341	311	339	235	171	70	451
28	260	28	12	253	12	97	48	451
83	276	77	49	324	39	178	145	451
21	247	22	9	252	9	110	173	451
505	364	355	359	350	263	132	142	451
124	311	102	153	323	121	641	563	451
510	347	376	232	357	166	43	94	451
369	398	237	553	392	361	672	611	451
173	289	153	353	285	316	547	472	451
549	359	392	454	357	325	220	162	451
1023	571	459	1023	451	581	437	355	451
514	364	361	295	363	208	145	61	451
498	353	361	354	364	249	148	104	451
555	439	324	637	397	411	514	415	452
26	250	27	7	251	7	135	117	452
383	420	233	684	407	430	783	707	452
275	302	232	310	293	271	582	519	452
449	338	340	294	362	208	56	86	452
636	371	439	362	369	252	180	169	452
56	260	55	50	260	49	246	225	452
169	268	161	30	260	30	203	192	452
214	376	146	393	387	260	583	529	452
171	365	120	230	369	159	660	572	452
21	254	21	56	313	46	101	141	452
487	353	354	203	342	152	205	82	452
658	427	395	520	479	278	566	500	452
137	324	108	79	287	71	79	164	452
468	337	355	160	350	117	125	32	452
35	270	33	36	268	34	104	102	452
455	343	340	169	317	137	143	98	452
511	335	390	713	397	460	276	234	452
233	316	189	274	309	227	614	539	453
176	305	148	288	298	247	340	260	453
157	319	127	251	326	197	665	580	453
203	313	166	106	318	85	178	68	453
143	266	137	133	264	129	502	429	453
606	398	390	530	430	315	199	133	453
47	290	42	80	300	69	590	501	453
78	279	71	39	279	36	76	22	453
326	322	259	95	367	66	11	183	453
21	255	21	48	249	49	408	310	453
528	367	369	767	393	500	313	282	453
45	265	44	44	263	43	142	126	453
227	292	199	209	288	185	602	525	453
412	352	300	328	432	194	247	164	453
31	257	30	38	258	37	104	79	453
498	344	370	645	375	440	264	183	453
479	356	344	297	320	237	192	153	453
460	361	326	374	346	277	256	200	454
62	305	52	227	342	170	544	463	454
24	269	23	21	272	20	108	102	454
34	251	35	26	245	28	235	219	454
157	316	127	370	309	306	146	116	454
34	262	33	28	283	26	62	97	454
462	343	345	263	356	189	219	181	454
555	371	383	379	366	265	200	129	454
487	348	358	308	387	204	204	113	454
486	352	353	300	406	189	221	55	454
203	295	176	212	286	190	685	595	454
78	272	74	86	322	69	94	104	454
531	368	369	304	364	213	150	139	454
598	370	414	315	406	199	105	62	454
24	252	24	39	266	38	393	320	454
518	387	343	819	407	515	693	620	454
34	254	34	45	258	44	122	111	454
133	267	128	144	260	142	484	400	454
204	380	137	417	429	249	396	387	454
429	344	319	121	323	96	136	92	454
865	505	439	409	474	221	83	132	454
517	361	367	350	379	236	241	161	454
503	351	367	343	357	246	222	157	455
409	422	248	561	485	296	705	621	455
585	376	399	533	444	307	447	379	455
498	371	344	367	383	246	179	187	455
542	356	389	327	361	232	288	170	455
256	323	203	192	341	144	676	605	455
406	428	243	1023	410	639	706	656	455
177	363	125	446	365	313	413	386	455
41	262	40	42	270	40	83	131	455
271	322	215	290	331	224	634	559	455
27	262	26	15	262	15	71	117	455
437	348	321	320	339	242	120	135	455
470	343	351	381	401	243	266	148	455
20	254	21	29	249	30	454	359	455
27	253	28	16	249	16	421	339	455
223	486	118	503	522	247	376	352	455
265	311	218	275	307	229	716	632	455
326	344	242	467	298	401	245	202	455
42	287	38	31	281	28	123	73	455
497	363	351	273	386	181	219	116	455
128	295	111	127	284	115	191	67	455
192	317	155	178	342	133	642	589	455
278	302	236	337	297	291	668	582	456
287	334	220	283	323	224	653	571	456
188	296	162	75	291	66	154	110	456
835	473	452	690	444	397	713	632	456
29	269	27	27	295	23	94	74	456
515	353	373	164	375	112	169	97	456
317	354	229	456	366	319	619	539	456
20	256	20	13	275	12	71	116	456
251	390	165	710	496	366	639	590	456
37	257	37	14	337	11	133	13	456
524	389	345	485	407	305	215	168	456
61	264	59	40	265	38	338	322	456
105	388	69	264	408	165	637	577	456
40	252	40	20	259	20	76	86	456
519	353	377	433	360	308	242	128	456
21	256	21	12	258	12	125	146	456
390	348	288	184	348	135	65	49	456
30	272	28	15	284	14	128	135	456
526	359	376	365	356	262	250	149	456
488	357	350	221	395	143	129	156	456
267	314	217	380	315	309	642	583	457
34	252	34	12	239	13	247	232	457
479	332	369	183	327	143	58	80	457
22	256	22	21	252	21	58	87	457
286	336	217	380	340	286	683	594	457
105	305	89	107	328	83	452	439	457
836	518	413	1023	443	592	672	610	457
549	380	369	519	365	364	262	240	457
493	353	357	373	338	283	114	173	457
364	314	297	414	302	351	633	547	457
1023	569	461	1023	447	586	634	578	457
1023	630	416	1023	631	415	597	527	457
504	357	362	507	375	346	285	162	457
475	360	338	424	355	306	412	326	457
178	286	160	237	289	209	604	528	457
25	256	25	38	251	38	77	84	457
500	347	369	176	344	131	117	56	457
321	305	269	323	294	281	639	556	457
1023	506	518	1023	316	830	692	616	457
21	246	22	7	243	8	73	87	457
537	368	374	296	353	215	214	107	458
571	361	405	280	360	199	175	128	458
30	271	28	11	253	11	59	58	458
495	346	366	205	373	141	61	27	458
489	363	345	285	396	184	132	67	458
495	359	353	173	341	130	117	141	458
456	355	329	282	410	176	358	296	458
403	334	309	158	342	119	150	82	458
44	265	43	18	269	17	135	120	458
426	338	323	192	338	146	98	27	458
519	340	391	414	381	279	156	110	458
150	355	108	256	391	168	643	583	458
45	258	44	38	255	38	65	122	458
20	246	20	12	251	13	273	232	458
20	254	20	9	253	9	117	83	458
389	417	239	651	400	416	726	667	459
463	342	347	231	346	171	141	59	459
20	246	21	17	244	18	191	143	459
25	255	25	22	262	21	111	95	459
439	346	325	579	352	421	703	623	459
165	312	135	232	353	168	629	574	459
226	343	169	371	324	293	630	540	459
571	369	396	306	355	220	101	152	459
66	299	56	113	306	95	520	445	459
528	346	391	251	340	189	221	104	459
293	414	181	539	391	353	718	655	459
795	521	390	1023	597	439	723	667	459
32	282	29	274	308	228	321	246	459
32	247	33	81	246	85	234	162	459
21	263	20	20	271	19	104	86	459
259	340	195	341	312	280	348	270	459
250	345	185	654	427	392	693	626	460
23	256	23	55	282	50	333	237	460
400	383	267	566	360	402	478	492	460
225	287	201	233	281	212	533	474	460
237	340	178	420	355	303	661	601	460
463	345	344	275	349	201	100	89	460
482	357	346	300	368	209	41	14	460
569	404	361	548	373	376	573	481	460
440	330	341	185	344	138	149	164	460
22	246	23	5	238	6	79	94	460
59	254	60	20	260	20	107	58	460
507	364	357	245	369	170	30	73	460
604	367	421	374	344	278	510	430	460
482	355	347	274	355	198	271	170	460
34	259	34	11	264	11	58	84	460
130	371	90	288	407	181	612	561	460
24	272	22	64	263	62	84	56	461
449	355	324	196	363	138	122	110	461
304	379	206	441	381	296	653	577	461
234	333	180	373	351	272	702	623	461
25	260	25	24	276	23	117	154	461
41	283	37	98	293	85	505	409	461
38	287	34	956	277	883	303	195	461
76	277	70	194	273	182	455	367	461
338	343	252	609	327	477	662	574	461
469	351	342	185	344	137	119	169	461
65	257	65	45	260	44	237	233	461
70	268	67	47	262	46	56	116	461
63	274	59	48	301	41	135	150	461
29	267	27	34	268	32	503	422	461
329	309	273	286	295	248	630	549	461
99	274	92	36	271	34	113	84	461
365	336	279	475	320	381	654	583	461
519	352	378	335	342	251	361	265	461
226	302	192	260	293	227	677	592	461
478	354	345	330	341	247	221	152	461
332	337	252	398	346	294	581	526	461
260	340	196	258	343	192	657	588	461
42	289	38	36	327	28	59	157	461
106	259	105	64	266	61	104	157	461
508	364	357	274	356	197	122	74	461
448	364	315	360	337	273	101	107	461
542	361	385	222	354	161	246	192	461
356	413	221	700	422	424	593	562	461
599	369	416	657	338	497	317	174	461
356	348	262	404	335	309	651	587	461
604	386	401	606	443	350	326	207	462
1023	511	513	1023	403	650	413	357	462
25	248	25	24	251	25	129	119	462
499	353	362	335	355	241	258	221	462
547	360	388	634	538	302	301	258	462
457	346	338	171	340	129	170	56	462
142	301	121	239	302	202	222	132	462
168	401	107	272	420	166	660	602	462
19	254	20	73	313	60	125	126	462
27	262	26	20	262	20	55	95	462
556	368	387	292	392	190	269	143	462
91	262	89	53	257	53	114	133	462
488	348	359	248	332	191	164	153	462
509	377	346	524	375	358	249	120	462
436	355	314	262	398	169	169	161	462
540	374	369	277	341	208	136	107	462
780	551	362	793	669	303	614	531	462
477	340	359	307	354	222	176	158	462
555	364	390	337	345	250	95	165	462
174	349	127	255	328	199	593	536	462
21	258	21	85	275	79	390	281	463
50	285	45	80	298	69	581	487	463
125	261	123	47	280	43	105	68	463
28	252	29	90	251	92	164	97	463
26	277	24	31	311	26	43	105	463
97	257	96	42	319	34	92	89	463
24	255	25	35	262	34	398	317	463
138	271	131	26	278	24	105	129	463
23	253	24	36	253	37	291	200	463
239	373	164	449	345	333	601	551	463
24	284	21	14	312	12	125	73	463
222	360	158	462	348	340	529	487	463
842	493	437	748	555	345	702	622	463
71	273	66	53	267	51	89	111	463
202	373	139	325	391	213	608	567	463
61	256	61	22	248	23	277	292	463
98	264	95	51	260	50	368	366	463
600	375	409	459	442	266	350	248	463
384	328	299	368	321	294	629	587	463
547	354	395	266	357	190	20	86	463
598	380	403	516	370	357	319	219	463
381	355	274	429	335	328	742	665	463
224	391	147	459	380	309	405	381	463
521	351	380	234	337	178	233	136	463
1023	574	457	1023	472	555	711	633	463
504	344	375	169	324	134	128	102	463
68	284	62	24	293	21	46	68	463
33	272	31	18	279	16	74	107	463
33	260	33	13	264	12	136	61	464
458	351	334	228	350	167	126	149	464
163	279	149	120	292	105	412	419	464
53	254	54	41	255	41	398	309	464
491	356	353	230	382	154	141	153	464
38	300	33	133	306	112	631	544	464
30	260	30	38	270	36	399	338	464
257	319	206	373	302	316	621	548	464
518	430	308	219	413	136	113	70	464
60	281	55	42	320	34	108	108	464
950	590	412	1023	267	982	696	623	464
457	331	353	196	329	153	192	120	464
455	367	317	612	346	453	767	691	464
27	252	28	39	250	40	405	320	464
287	545	135	557	451	316	683	620	464
660	406	417	384	424	232	116	104	465
301	431	179	502	434	296	375	373	465
689	437	404	795	447	455	640	563	465
25	257	25	15	256	15	77	94	465
404	353	293	179	328	140	67	74	465
592	384	395	589	351	429	204	131	465
253	334	194	332	320	266	699	611	465
532	354	385	257	332	198	156	48	465
59	270	56	428	265	413	309	227	465
464	348	341	239	381	160	83	136	465
491	391	322	359	379	242	166	203	465
228	384	152	410	357	294	383	393	465
336	357	241	557	345	413	701	641	465
913	528	442	1023	581	451	654	631	465
521	354	377	452	339	341	322	226	465
1023	673	389	767	693	283	632	563	465
824	467	452	1023	424	619	680	630	465
151	391	99	219	410	136	382	377	465
525	377	356	280	369	194	120	173	465
727	403	461	1023	350	749	293	233	465
288	371	199	533	515	265	559	485	465
1023	534	491	1023	267	982	659	598	465
234	309	193	271	319	217	641	584	465
30	266	29	32	291	28	55	67	465
27	261	27	25	271	24	107	39	466
229	297	197	253	296	219	463	425	466
52	260	52	32	255	32	84	145	466
430	353	312	346	347	255	543	450	466
114	264	110	69	279	63	266	319	466
24	254	24	16	259	16	141	108	466
696	406	440	970	435	571	363	261	466
42	264	40	24	264	24	76	136	466
483	348	356	143	337	108	146	120	466
298	325	235	206	328	160	237	165	466
468	339	353	243	340	183	90	100	466
47	269	45	31	272	29	152	35	466
107	261	104	39	260	39	136	114	466
23	266	22	15	288	13	80	108	466
328	347	242	281	344	209	587	562	466
255	331	197	357	318	287	582	498	466
52	279	48	40	289	35	90	108	467
523	350	382	242	372	167	138	110	467
26	262	25	18	269	17	76	102	467
327	342	245	94	533	45	148	0	467
593	379	400	580	408	364	549	458	467
353	322	281	530	303	448	629	550	467
21	249	22	25	250	26	263	175	467
50	266	48	20	278	19	87	170	467
81	291	71	37	293	32	113	79	467
67	286	60	19	284	17	90	55	467
310	297	268	491	314	400	476	483	467
199	284	180	151	275	141	420	385	467
48	269	46	31	266	30	51	89	467
39	276	36	75	274	70	426	330	467
520	350	380	274	359	196	146	32	468
662	442	383	676	491	353	609	544	468
206	297	177	191	291	169	699	609	468
500	353	362	245	374	168	168	61	468
219	309	182	262	313	214	705	619	468
28	259	27	22	256	22	108	70	468
105	271	99	95	348	70	431	358	468
45	250	46	27	255	27	250	248	468
42	259	41	28	274	26	61	90	468
532	366	372	348	383	233	82	42	468
74	278	68	40	293	35	122	77	468
536	368	373	357	349	262	264	224	468
641	384	427	645	448	368	149	139	468
563	390	370	389	362	275	152	184	468
909	513	454	1023	344	763	657	591	468
418	321	333	197	312	162	142	116	469
534	391	349	430	349	315	240	154	469
150	281	136	154	288	137	414	387	469
226	381	152	412	375	281	607	552	469
202	531	98	597	705	217	687	631	469
61	269	58	28	262	28	128	49	469
463	351	338	263	347	194	34	111	469
662	412	411	540	421	329	225	224	469
455	335	348	327	301	278	133	129	469
518	373	356	336	403	213	268	270	469
644	418	394	527	447	302	645	558	469
618	365	433	537	447	308	272	256	469
20	250	21	9	231	10	117	95	469
561	378	380	440	346	325	160	157	469
235	290	207	170	287	152	451	413	469
29	260	29	57	272	54	404	298	469
52	291	46	33	363	23	123	104	469
57	268	54	36	280	33	84	164	469
654	408	410	352	443	204	370	299	469
490	350	359	389	345	288	318	234	469
40	264	39	34	282	31	65	70	470
1023	577	454	1023	309	848	611	529	470
491	379	331	440	416	270	196	113	470
34	256	34	18	261	17	336	324	470
459	340	345	274	355	198	146	143	470
464	344	345	219	346	162	131	108	470
237	294	206	192	286	172	671	581	470
506	355	365	386	309	320	213	149	470
489	358	349	366	417	225	396	313	470
79	305	67	60	294	52	120	77	470
23	256	23	11	259	11	83	67	470
365	380	246	358	360	254	517	437	470
512	354	370	288	362	204	132	102	470
726	395	470	660	483	350	241	166	470
532	374	364	656	384	437	196	198	470
526	352	382	290	344	216	92	165	470
554	392	362	578	416	356	278	162	470
33	249	34	20	252	21	204	252	470
662	394	430	740	432	438	176	129	470
603	372	415	696	443	403	336	269	470
407	348	300	277	357	198	210	138	470
526	357	377	547	337	415	326	256	471
500	351	364	240	336	183	116	76	471
173	283	157	143	280	131	656	569	471
472	347	348	196	325	154	86	80	471
239	299	205	253	293	221	640	559	471
42	256	41	20	256	20	83	42	471
69	275	64	28	277	26	86	98	471
23	255	23	12	252	12	83	74	471
458	354	331	322	365	226	183	138	471
274	339	207	392	340	295	682	617	471
58	268	55	12	273	11	166	98	471
1023	574	457	697	468	382	450	373	472
557	355	402	205	362	145	83	104	472
25	260	25	22	278	20	89	107	472
58	298	50	72	295	63	629	540	472
301	312	248	334	309	277	645	563	472
31	249	32	14	248	15	339	306	472
282	300	240	77	299	66	125	59	472
324	366	226	410	340	308	522	494	472
445	361	315	354	356	254	380	288	472
35	262	34	45	286	40	175	119	472
492	387	326	300	361	213	201	148	472
261	327	204	340	306	285	527	500	472
801	418	490	563	405	356	471	379	472
592	408	371	415	543	196	571	483	472
546	370	378	310	359	222	224	154	472
607	371	418	314	364	221	136	194	472
880	509	443	1023	310	845	668	595	472
1011	556	465	830	526	404	338	214	472
20	258	20	44	274	41	176	150	472
57	322	45	123	321	98	586	496	472
803	441	466	727	509	366	278	238	472
39	284	35	29	348	21	84	100	472
36	258	35	63	260	62	105	153	472
37	261	36	47	336	36	154	84	473
86	270	82	129	267	124	504	408	473
368	330	286	298	304	251	687	606	473
247	313	202	202	302	171	504	485	473
525	370	364	291	355	210	98	76	473
484	336	368	305	322	243	464	386	473
281	316	228	294	322	233	647	573	473
567	358	406	304	354	220	211	59	473
452	364	318	283	365	199	104	138	473
444	349	325	310	372	214	156	153	473
504	351	367	297	346	219	152	208	473
1023	477	549	1023	296	885	744	663	473
1023	680	385	947	629	385	457	380	473
509	344	379	260	325	205	104	113	473
401	374	275	675	364	474	611	554	473
756	448	432	538	520	265	615	540	473
509	371	351	427	367	298	227	70	473
867	459	483	1023	357	735	496	408	473
363	338	275	510	329	396	702	620	473
32	258	32	7	259	7	129	53	473
41	324	32	173	326	136	596	504	473
21	251	22	14	264	13	156	135	473
72	309	60	43	324	34	65	105	473
525	352	382	200	330	155	52	152	474
24	286	22	151	384	100	447	358	474
432	394	280	605	362	428	668	589	474
900	503	458	704	489	369	732	646	474
33	251	34	28	250	29	79	41	474
258	311	213	251	296	217	651	561	474
521	375	356	383	403	243	420	331	474
23	302	20	109	307	91	154	104	474
59	280	54	90	275	84	556	465	474
34	276	31	41	279	38	131	102	474
412	346	305	412	332	318	285	186	474
488	359	348	258	340	194	194	114	474
613	377	416	485	371	335	173	92	474
211	377	143	437	368	304	407	410	475
30	262	29	15	271	15	56	116	475
21	253	22	12	251	12	98	80	475
270	354	196	623	408	391	603	565	475
197	315	160	352	373	242	605	525	475
257	328	200	290	302	245	627	556	475
344	365	242	594	329	462	139	122	475
496	362	352	341	459	190	218	132	475
89	338	67	307	369	213	590	501	475
546	362	386	359	447	206	346	248	475
20	252	20	12	270	11	98	74	475
23	254	24	54	276	50	102	113	475
21	275	20	15	300	13	107	104	475
41	254	41	27	244	28	257	193	475
37	252	37	38	270	36	218	233	475
530	382	355	473	380	318	344	274	476
448	352	326	274	369	190	143	104	476
27	250	28	48	248	50	247	233	476
30	251	31	37	257	37	426	336	476
268	316	218	372	310	308	666	590	476
663	410	414	774	438	453	581	509	476
461	336	351	192	328	150	135	82	476
505	357	362	218	360	155	154	143	476
483	354	349	322	376	219	59	22	476
26	246	27	28	243	30	362	255	476
54	260	54	21	284	19	119	120	476
519	373	357	764	357	547	695	628	476
59	275	54	94	272	88	215	156	476
291	320	233	263	305	221	667	586	476
39	254	40	14	253	14	39	102	476
30	251	31	30	243	31	281	244	476
47	267	45	11	255	11	128	87	476
485	365	340	233	376	159	146	164	476
60	306	51	52	340	39	56	126	476
49	260	49	29	300	25	84	123	476
412	338	311	177	327	139	13	65	476
224	361	159	271	345	201	596	538	476
23	255	24	5	240	5	68	101	476
25	258	25	24	264	23	123	174	476
599	406	378	536	421	326	277	188	476
66	301	56	132	312	108	164	191	476
24	259	24	255	249	262	290	188	476
44	272	42	24	276	22	52	158	477
209	290	185	226	289	200	603	526	477
632	679	238	1023	417	629	466	470	477
23	252	24	7	242	8	83	79	477
68	289	60	50	287	44	519	434	477
42	258	41	39	259	39	125	58	477
52	256	52	75	258	75	228	206	477
275	342	206	397	327	311	686	619	477
256	381	172	1012	432	600	596	551	477
821	496	424	682	478	365	672	585	477
20	251	20	9	256	9	105	89	477
108	273	101	84	265	82	139	34	477
493	349	362	183	354	132	87	131	477
395	413	245	807	462	447	650	599	477
511	349	376	230	395	149	82	89	477
89	276	83	26	267	25	97	89	477
439	347	324	253	402	161	138	74	477
422	373	290	684	365	480	746	663	478
233	308	193	202	308	168	651	576	478
21	249	22	30	254	30	195	108	478
551	380	371	430	400	275	450	364	478
114	309	94	170	315	138	375	302	478
329	326	258	190	290	168	82	102	478
251	379	169	533	404	338	708	640	478
603	391	394	466	411	290	89	153	478
33	262	32	22	260	21	114	70	478
462	354	334	280	339	212	218	157	478
436	334	334	241	357	173	175	202	478
24	290	21	97	310	80	543	449	478
30	263	29	39	258	38	421	322	478
616	380	415	337	382	226	273	203	478
41	287	37	135	283	122	350	266	478
443	342	332	328	318	264	255	175	478
104	278	95	199	350	146	174	162	478
460	342	345	277	340	208	165	141	478
641	407	403	461	390	303	80	117	478
31	269	29	62	271	58	145	15	479
75	268	72	58	270	55	238	162	479
474	389	312	255	412	159	185	157	479
342	316	277	418	307	349	677	597	479
391	343	292	155	338	117	181	143	479
616	382	413	493	366	344	209	116	479
475	338	360	279	343	208	98	169	479
271	313	221	368	292	323	553	492	479
741	431	440	804	545	377	593	523	479
517	363	364	282	356	202	36	53	479
130	277	120	100	272	94	533	441	479
542	374	372	318	432	189	316	203	479
619	395	401	499	441	290	233	149	479
419	353	305	485	366	339	611	569	480
96	269	91	34	290	30	46	157	480
551	416	339	312	386	207	203	117	480
35	250	35	15	280	14	139	59	480
311	415	192	608	411	378	703	634	480
241	363	170	304	364	214	585	497	480
456	429	272	337	395	218	702	642	480
40	263	39	8	263	8	117	82	480
582	393	379	555	374	380	253	131	480
494	350	361	200	361	142	65	117	480
276	331	213	520	292	457	104	30	480
24	251	24	20	251	20	252	160	480
80	262	79	56	252	57	199	138	480
544	374	372	379	368	264	247	191	480
487	412	303	905	440	526	818	733	480
322	363	227	711	337	540	593	542	480
166	397	107	259	428	155	735	658	480
525	355	379	233	378	158	58	114	480
44	256	44	44	266	42	136	234	480
33	250	34	33	247	34	429	329	480
68	265	65	67	270	63	180	173	481
250	304	211	234	303	197	593	531	481
390	336	297	403	313	330	718	634	481
27	264	26	26	262	26	49	125	481
560	378	379	388	399	249	102	87	481
407	342	304	336	359	239	181	59	481
405	356	292	494	323	392	737	654	481
523	362	369	364	353	263	153	150	481
232	330	180	284	329	221	632	578	481
351	321	281	409	293	358	711	625	481
21	254	21	28	267	27	114	62	481
44	311	36	96	307	80	609	521	481
558	347	411	485	325	382	264	241	481
519	351	379	350	426	210	184	153	481
25	261	25	99	303	84	479	385	481
542	365	380	417	373	286	211	235	481
70	326	55	190	304	160	164	142	481
57	258	56	13	256	13	77	100	481
245	340	184	290	365	203	652	594	481
544	356	391	274	350	200	214	180	481
60	285	54	28	289	25	76	98	481
72	286	64	101	290	89	471	373	482
364	369	253	761	418	466	713	645	482
143	390	94	313	345	232	638	584	482
391	333	300	499	315	405	682	602	482
492	350	360	457	391	299	194	158	482
426	357	305	206	362	146	86	58	482
454	349	333	174	324	137	149	176	482
22	250	22	14	255	14	89	129	482
706	407	444	502	407	316	258	195	482
350	378	237	397	354	287	634	596	482
225	296	195	231	290	204	575	491	482
32	261	31	28	263	27	132	108	482
592	387	392	817	506	414	387	297	482
530	380	357	368	351	269	255	193	482
69	317	55	43	301	37	105	49	482
553	355	399	296	353	215	295	156	482
529	370	365	410	365	287	266	166	482
168	328	132	235	364	165	633	571	482
324	321	258	434	329	338	520	500	482
716	460	399	781	491	407	696	606	482
454	337	345	207	342	154	83	92	482
80	265	77	136	289	121	114	114	482
346	401	221	682	391	447	584	506	482
1023	468	560	1023	355	738	678	625	482
914	637	367	1023	577	455	559	469	482
41	269	39	30	271	28	120	56	482
427	425	257	791	383	529	669	611	483
1023	561	467	866	721	308	507	400	483
850	593	367	1023	428	612	699	629	483
482	331	373	270	321	216	165	79	483
586	380	395	456	375	311	194	113	483
117	291	103	47	309	39	365	274	483
209	303	177	155	292	136	473	485	483
46	268	44	26	264	25	53	26	483
522	369	362	301	381	202	123	31	483
370	368	257	356	363	251	669	596	483
519	364	365	460	366	322	166	139	483
453	403	288	316	356	227	597	509	483
340	377	231	650	379	439	696	630	483
552	358	395	236	356	169	125	73	483
520	589	226	1023	450	583	775	699	483
195	372	134	339	375	232	629	575	483
68	281	62	32	282	29	116	79	483
600	378	406	575	387	380	196	198	483
203	287	181	111	290	98	448	440	483
25	264	24	25	258	25	64	79	484
34	262	33	20	262	20	176	64	484
539	361	382	409	362	289	180	191	484
304	317	245	567	302	481	652	576	484
486	348	358	220	316	179	190	126	484
30	303	25	84	298	72	541	451	484
484	345	358	193	320	155	160	58	484
901	521	443	579	564	263	228	183	484
514	353	372	217	354	157	132	65	484
22	253	23	8	256	8	87	79	484
34	272	32	114	272	107	431	339	484
34	279	31	168	494	87	143	98	484
187	292	164	188	291	166	523	437	484
176	305	148	231	303	195	660	569	484
312	315	253	345	318	278	709	623	484
231	332	178	350	337	266	649	592	484
520	346	385	301	331	233	171	67	484
420	351	306	379	363	267	321	228	484
230	460	128	382	424	230	667	620	484
602	375	412	408	386	271	233	229	485
700	405	442	424	403	270	65	116	485
57	259	56	21	252	21	132	51	485
43	257	42	30	264	29	175	279	485
222	316	180	286	315	233	625	577	485
301	453	170	1023	399	656	662	602	485
296	448	169	585	444	337	396	404	485
483	346	358	201	361	143	125	87	485
23	259	23	11	275	10	141	70	485
960	552	446	789	476	424	338	193	485
695	459	388	645	523	316	628	564	485
1023	497	528	1023	267	982	770	707	485
20	263	20	19	267	18	161	184	485
554	373	380	387	460	215	196	97	485
222	280	203	203	282	184	640	552	486
287	303	243	352	291	309	635	553	486
23	251	24	8	305	7	61	82	486
490	371	339	478	351	349	87	67	486
539	364	379	285	345	211	161	19	486
612	428	366	292	390	191	331	179	486
22	264	21	225	254	227	142	108	486
40	258	40	27	295	23	114	117	486
59	273	56	34	287	30	146	79	486
587	365	411	363	470	198	259	122	486
425	327	333	408	354	294	290	199	486
372	328	290	138	329	107	175	180	486
615	402	392	556	373	381	605	517	486
398	347	293	592	314	482	684	607	486
67	252	68	50	252	51	269	308	486
80	263	78	18	279	17	131	45	486
513	355	370	490	321	390	464	369	486
522	358	373	370	373	254	240	201	486
456	367	318	326	361	231	211	131	486
437	339	330	346	375	236	204	160	486
25	251	26	17	254	17	101	79	486
168	274	157	201	272	189	456	389	486
506	356	364	273	345	203	74	92	486
170	311	140	318	313	260	623	576	487
137	301	117	212	274	198	139	176	487
127	276	118	81	289	72	143	86	487
562	373	386	466	367	325	196	192	487
1023	670	392	1023	386	680	615	571	487
156	263	152	92	263	89	335	384	487
20	249	21	8	243	9	62	135	487
31	254	32	20	260	19	84	83	487
26	248	27	9	244	10	168	246	487
465	344	346	313	334	240	157	139	487
618	507	312	245	503	125	70	45	487
54	286	48	113	294	98	597	508	487
23	255	23	15	256	15	80	56	487
33	271	31	13	289	12	104	79	487
361	324	285	379	316	307	683	601	487
524	366	367	242	335	185	225	141	487
817	463	451	1023	345	760	656	589	488
266	304	224	229	292	201	638	572	488
20	251	20	18	276	17	319	288	488
269	315	218	268	289	238	631	550	488
416	348	307	230	352	168	108	49	488
496	368	345	364	390	239	184	175	488
172	280	157	154	341	116	345	459	488
595	365	418	362	377	246	174	105	488
360	350	263	512	342	383	679	601	488
460	347	339	438	329	341	457	346	488
716	418	439	710	415	438	142	122	488
132	269	126	104	285	94	577	504	488
633	440	368	533	403	338	353	251	488
575	405	363	1023	388	676	684	633	488
25	255	25	33	249	34	317	216	488
445	337	338	289	315	235	196	166	488
53	265	51	187	282	169	174	139	488
24	280	22	58	345	43	518	420	488
885	533	425	1023	568	462	411	328	488
65	255	65	31	251	32	316	346	488
464	340	349	233	338	176	80	105	489
146	281	133	120	316	97	597	551	489
435	446	250	598	402	381	715	660	489
39	252	40	23	244	24	291	242	489
276	372	190	554	387	366	679	611	489
169	288	150	213	337	162	587	521	489
51	258	51	67	263	65	104	142	489
265	301	226	154	317	124	625	559	489
178	276	165	239	274	223	576	521	489
475	338	361	213	354	154	205	114	489
109	287	98	122	281	111	342	256	489
48	260	48	15	256	15	68	79	489
234	330	182	187	325	147	577	520	489
65	314	53	32	363	22	181	176	489
490	342	366	416	321	332	241	173	489
29	268	28	71	369	49	68	87	489
41	260	41	16	248	17	132	95	489
23	284	21	280	303	236	198	187	489
37	276	34	21	291	19	143	95	490
72	290	63	194	406	122	122	111	490
108	350	79	237	326	186	341	352	490
310	328	242	497	318	401	669	594	490
30	249	30	35	251	35	207	192	490
250	384	166	462	382	309	593	522	490
280	345	208	341	347	251	646	573	490
287	317	232	249	313	204	509	488	490
178	316	145	231	306	194	607	520	490
42	260	42	36	261	35	117	107	490
375	357	269	718	343	535	582	543	490
60	252	61	45	256	45	240	222	490
36	253	36	38	257	37	460	377	490
439	357	315	269	481	143	235	183	490
38	270	36	13	263	13	80	92	490
363	388	239	500	385	333	650	577	490
58	264	56	55	264	53	502	418	490
498	345	369	378	346	280	232	117	490
446	333	342	298	352	217	227	76	490
487	362	344	433	385	288	216	169	490
50	263	49	70	266	67	498	416	490
25	252	25	33	267	32	133	90	491
23	258	23	33	262	32	150	41	491
248	756	84	1023	848	309	737	668	491
667	398	429	587	414	363	209	143	491
26	259	26	56	253	57	228	162	491
457	372	314	253	360	180	565	469	491
24	253	24	9	239	10	65	135	491
548	362	387	291	401	186	312	245	491
504	363	355	359	360	256	169	76	491
549	362	389	293	334	224	129	146	491
31	255	31	52	257	52	235	243	491
758	466	416	1023	419	626	664	595	491
355	346	262	353	327	276	681	596	491
81	288	72	216	279	198	61	49	491
496	349	363	299	334	229	256	213	491
483	356	348	275	407	173	166	105	491
522	351	380	279	357	200	234	168	491
132	365	93	136	382	91	584	540	491
74	259	73	9	258	9	102	62	491
287	308	238	294	296	254	437	454	491
25	258	25	28	258	28	119	114	492
46	264	45	26	260	26	102	143	492
601	378	407	615	364	433	270	222	492
26	254	26	10	252	10	43	117	492
419	343	313	237	310	195	193	116	492
847	480	452	1003	496	517	696	629	492
571	363	403	330	381	222	218	42	492
45	323	35	100	337	76	576	482	492
23	272	22	31	291	27	228	135	492
548	379	370	318	382	213	188	100	492
470	355	339	182	345	135	122	129	492
43	286	38	20	312	16	105	42	492
208	316	168	143	330	111	166	86	492
452	359	322	199	364	140	153	83	493
556	352	405	269	362	190	226	133	493
21	262	21	16	260	16	136	51	493
507	356	365	249	361	177	164	73	493
564	361	400	310	386	206	191	122	493
41	254	41	112	254	113	268	201	493
518	353	376	283	337	215	133	122	493
444	329	345	279	319	224	98	141	493
659	411	410	640	390	420	347	240	493
364	330	283	285	308	236	717	630	493
119	265	115	90	263	88	483	410	493
503	363	355	269	344	200	94	82	493
495	352	360	241	354	174	67	104	493
635	431	377	628	452	356	297	148	493
58	288	52	57	351	42	107	104	493
586	369	406	557	514	277	251	165	493
292	373	200	405	359	290	650	593	493
266	367	186	504	467	276	632	567	494
43	263	41	42	289	38	107	143	494
284	333	218	287	307	240	653	601	494
37	254	37	23	249	23	65	97	494
491	338	372	196	336	149	107	108	494
527	339	398	256	328	200	139	149	494
386	338	293	250	303	211	292	296	494
591	406	372	487	358	348	616	524	494
32	255	32	32	251	32	372	271	494
224	385	149	461	363	326	654	597	494
52	260	51	26	287	23	62	65	494
200	282	182	171	277	157	468	457	494
225	379	152	242	424	146	681	598	494
597	406	376	430	407	271	132	110	494
21	250	22	21	265	20	146	84	494
193	295	167	187	387	124	594	546	494
545	370	377	388	382	260	176	171	494
406	345	301	281	386	186	185	113	494
83	290	73	73	283	66	513	416	495
27	254	28	17	259	17	84	136	495
1023	547	479	1023	376	696	721	651	495
26	251	26	17	243	18	288	281	495
518	361	367	272	364	192	228	83	495
461	337	351	312	326	245	236	202	495
577	394	376	873	420	533	327	242	495
757	439	442	920	460	512	216	128	495
279	354	202	244	338	185	397	427	495
103	371	71	670	448	383	190	114	495
24	263	23	23	268	22	76	83	495
22	265	21	27	282	25	136	83	495
77	289	68	47	293	41	143	141	495
298	406	188	1023	391	671	647	595	496
301	371	207	572	373	393	587	534	496
142	269	135	117	268	112	225	286	496
480	355	346	533	322	424	237	157	496
282	311	232	309	306	258	734	649	496
551	367	384	688	364	484	315	250	496
200	376	137	617	385	410	371	391	496
262	331	203	496	313	406	196	135	496
535	393	349	795	384	530	417	386	496
516	344	383	243	348	179	90	98	496
41	258	41	23	279	21	187	104	496
163	370	113	243	370	168	369	365	496
460	337	350	225	347	166	132	116	496
23	251	23	13	255	13	64	113	496
571	373	392	350	417	215	97	70	496
82	258	81	54	257	54	236	296	496
825	471	448	801	459	446	363	285	496
276	375	188	574	397	370	656	595	497
38	255	38	35	249	36	340	247	497
75	261	74	73	277	68	353	277	497
435	367	304	871	345	646	714	629	497
641	394	416	563	383	377	631	547	497
257	330	199	448	324	354	665	604	497
696	443	402	952	412	592	391	321	497
334	329	260	531	345	394	427	458	497
311	326	244	287	339	217	598	529	497
146	407	92	370	591	160	634	592	497
207	342	155	282	345	209	632	578	497
231	300	197	220	286	197	503	488	497
91	272	86	52	275	48	65	120	497
102	277	94	143	279	132	338	305	498
334	344	249	375	299	321	614	543	498
266	384	177	452	374	309	618	543	498
52	257	52	11	263	11	168	76	498
518	358	370	237	372	163	132	102	498
29	252	30	11	257	11	86	79	498
145	389	96	245	401	156	600	559	498
516	355	372	517	329	402	294	214	498
1023	452	581	1023	508	516	594	531	498
662	402	422	544	404	345	551	459	498
505	363	356	346	361	245	114	68	498
30	252	31	28	252	29	238	171	498
80	276	74	42	272	39	55	82	498
440	351	321	163	358	117	225	198	498
573	360	408	242	335	185	89	49	498
32	307	27	67	305	56	427	332	498
268	297	231	354	298	304	674	606	498
45	253	45	25	247	26	264	291	499
23	250	24	26	254	26	283	220	499
376	371	259	418	383	279	639	573	499
21	255	21	15	263	14	67	20	499
411	356	296	479	346	354	744	669	499
61	291	54	20	269	19	171	100	499
602	382	403	504	419	307	347	230	499
70	262	69	50	258	49	342	290	499
535	366	374	459	392	300	252	180	499
449	341	337	214	316	173	108	138	499
42	254	43	27	252	27	258	249	499
20	253	21	21	256	21	83	101	499
559	411	348	1023	417	628	370	263	499
530	344	394	368	337	280	211	145	499
977	594	421	780	455	438	398	285	499
1023	432	607	1023	313	838	609	534	499
600	385	399	445	354	321	183	185	499
70	275	65	77	282	70	206	110	499
47	257	47	13	254	13	117	107	499
377	320	302	117	299	100	126	0	499
43	264	42	19	277	17	113	89	499
55	259	54	40	258	40	419	325	499
22	253	22	65	403	41	174	165	500
25	262	25	39	272	37	264	240	500
469	348	345	327	414	202	266	204	500
542	369	376	266	330	207	105	217	500
293	349	215	377	405	239	762	684	500
172	283	155	123	267	118	111	19	500
207	318	166	239	309	198	549	479	500
515	344	383	271	375	185	83	89	500
515	362	364	512	354	370	278	174	500
495	338	375	216	330	168	128	113	500
106	257	106	71	259	71	392	368	500
525	356	378	217	354	157	173	41	500
114	259	112	96	264	94	338	235	500
468	360	332	190	389	125	170	107	500
620	423	375	650	464	359	552	490	500
255	309	212	182	295	158	245	162	500
1016	559	465	1023	598	438	343	311	500
460	353	334	226	330	176	186	143	500
690	448	395	688	446	395	475	386	500
629	386	418	735	389	484	266	161	500
433	359	308	239	343	179	123	92	500
30	263	29	11	258	11	132	105	501
31	306	26	223	367	156	174	122	501
22	262	22	50	318	41	71	158	501
21	277	20	40	273	38	279	238	501
26	273	25	27	269	25	102	139	501
557	382	374	332	415	204	136	90	501
54	274	51	55	278	51	460	378	501
638	406	402	672	404	426	188	32	501
514	353	373	260	341	195	178	143	501
533	375	364	459	375	313	267	116	501
308	431	183	1023	267	982	685	618	501
455	359	325	404	368	281	203	126	501
87	280	80	52	305	44	36	43	501
80	329	62	42	327	33	162	97	501
504	356	362	180	349	132	202	73	501
21	253	21	12	309	10	64	74	501
351	313	287	425	306	355	709	628	501
25	257	25	14	248	14	116	79	501
31	260	31	25	272	24	101	135	501
53	271	50	165	286	148	531	440	502
27	256	27	39	313	32	451	356	502
28	259	27	11	259	11	110	110	502
616	391	403	520	450	296	208	199	502
51	259	50	33	256	33	119	120	502
568	373	390	306	375	209	123	139	502
221	373	152	447	389	294	442	473	502
430	355	310	313	330	243	102	105	502
1023	529	495	1023	631	416	634	553	502
215	282	195	171	281	156	651	575	502
549	373	377	438	361	311	207	145	502
973	549	454	706	580	311	242	119	502
239	300	204	228	295	198	668	592	502
366	327	286	436	302	370	638	563	502
24	254	25	13	272	12	95	82	502
629	393	410	589	379	398	364	251	502
76	256	76	57	259	56	425	350	502
566	358	404	282	343	210	126	152	502
728	573	325	1023	508	516	799	729	502
547	364	385	957	416	589	264	237	502
422	336	322	222	374	152	126	74	502
76	266	73	71	268	68	505	421	502
482	345	358	397	381	266	181	162	502
78	277	72	46	268	44	123	114	502
21	259	20	38	264	37	495	404	502
279	309	231	292	307	243	646	575	502
34	257	34	14	263	13	97	142	502
499	353	361	263	374	180	34	161	503
34	282	31	24	277	22	133	111	503
497	358	356	270	360	192	71	108	503
454	342	340	185	345	137	65	119	503
663	461	368	579	451	328	569	531	503
485	349	356	221	340	166	186	139	503
529	364	373	220	364	155	114	26	503
436	336	332	135	311	111	65	171	503
542	353	393	361	434	213	180	119	503
128	308	106	286	303	241	468	391	503
469	541	222	574	744	197	698	634	503
526	402	335	561	460	312	248	169	503
461	367	322	403	339	304	143	129	503
441	343	329	409	337	311	122	65	503
275	328	215	705	327	551	684	605	503
542	346	400	210	375	143	38	111	503
30	274	28	19	288	17	101	141	503
1023	440	596	1023	282	930	558	477	503
497	365	348	379	342	284	232	102	503
525	371	362	471	387	311	284	170	504
562	381	378	484	414	299	279	136	504
108	285	98	62	288	55	240	217	504
45	262	44	103	294	90	138	111	504
470	340	354	193	343	144	67	55	504
108	316	88	191	303	161	637	547	504
434	344	323	239	327	187	386	312	504
468	371	323	376	343	280	773	694	504
83	300	71	293	404	186	129	104	504
626	381	421	272	360	194	242	119	504
109	273	102	54	341	41	74	87	504
24	253	24	11	255	11	79	55	504
23	251	23	8	247	9	154	107	504
502	355	362	380	378	258	186	113	504
590	444	340	824	494	427	341	240	504
59	271	56	50	269	47	67	100	504
571	367	398	469	386	311	272	164	504
26	254	26	50	251	51	198	179	504
463	353	336	515	340	387	246	142	504
517	367	361	377	332	291	200	104	504
876	449	499	752	560	344	585	496	504
222	330	172	299	355	216	651	594	504
473	343	352	253	372	174	125	169	504
430	369	298	262	477	141	513	415	505
282	307	235	282	293	246	667	582	505
23	272	21	74	281	67	537	440	505
198	275	184	84	264	81	161	422	505
58	270	55	26	286	23	92	71	505
688	397	443	507	417	312	168	135	505
706	413	438	784	423	474	288	257	505
760	440	442	694	528	337	627	538	505
37	264	36	14	302	12	98	116	505
562	389	370	370	395	240	125	105	505
419	384	279	430	457	241	562	469	505
1023	621	422	786	613	328	698	621	505
418	346	309	204	342	153	119	65	505
24	250	25	8	253	9	156	77	505
494	352	360	329	351	240	74	150	505
73	272	69	33	275	30	46	114	505
1023	498	526	1023	494	531	677	592	505
484	375	330	231	361	164	105	49	506
552	365	387	963	368	670	389	293	506
201	362	142	322	404	204	673	607	506
31	259	31	22	283	20	102	83	506
488	347	361	296	356	213	210	142	506
254	302	215	281	309	232	643	568	506
571	359	407	195	378	132	58	84	506
76	283	69	26	286	23	48	90	506
35	272	33	12	260	12	156	71	506
562	363	396	360	347	266	146	92	506
107	290	94	93	288	83	87	125	506
26	254	27	5	255	5	62	82	506
585	379	396	609	344	454	161	94	506
517	342	387	258	333	198	191	113	506
504	367	352	519	398	334	142	123	506
38	261	37	10	329	8	90	122	506
76	270	72	35	303	30	114	84	506
856	507	432	1023	425	616	688	611	507
119	412	74	36	375	25	114	101	507
25	262	25	16	263	16	79	89	507
528	354	381	356	355	257	250	249	507
263	302	223	344	293	301	608	532	507
1023	586	447	1023	438	599	730	660	507
36	276	34	75	275	70	233	136	507
430	373	295	161	337	122	157	150	507
534	348	392	455	407	286	152	83	507
358	377	243	634	366	443	573	501	507
499	372	344	256	378	174	176	162	507
423	334	324	160	337	121	67	68	507
51	265	49	19	256	19	133	136	507
476	378	323	376	368	261	199	168	508
378	368	263	525	339	396	744	663	508
257	308	213	277	305	232	682	597	508
792	409	496	775	425	466	239	131	508
621	397	401	594	368	413	141	145	508
1023	473	555	1023	267	982	780	712	508
240	414	149	605	445	348	708	638	508
301	365	211	486	368	338	738	651	508
268	303	227	309	294	269	627	573	508
1023	551	476	970	571	435	662	580	508
79	269	75	35	277	32	110	100	508
22	253	22	9	263	9	35	53	508
124	312	101	426	317	343	611	522	508
43	259	42	23	258	23	84	111	508
592	387	391	861	420	525	350	288	508
470	350	344	243	329	189	132	102	508
25	250	25	25	246	26	142	74	508
526	391	345	424	441	246	228	87	508
494	344	368	266	367	185	363	264	508
253	312	208	311	300	265	671	585	508
598	423	361	560	369	389	657	568	508
469	356	338	294	385	196	383	265	508
897	556	413	1023	529	496	391	287	508
35	267	34	26	279	24	68	68	508
253	381	170	485	353	352	615	562	508
549	360	391	205	365	144	152	111	508
300	335	229	430	333	330	701	612	508
1023	557	471	846	528	410	294	213	508
446	325	351	493	344	367	595	566	509
67	313	55	213	321	170	565	473	509
458	345	340	168	340	126	152	28	509
756	499	388	532	581	234	717	638	509
471	347	347	325	352	236	113	176	509
287	322	228	256	304	216	658	573	509
524	346	387	449	410	280	313	237	509
80	282	72	81	283	73	582	506	509
973	568	438	669	796	215	326	220	509
283	295	246	231	301	197	710	629	509
366	370	254	533	409	334	708	643	509
134	337	102	134	314	109	653	570	509
52	259	52	50	408	32	149	132	509
272	352	198	250	329	194	628	553	510
24	262	24	14	276	13	76	117	510
578	370	400	430	348	316	148	198	510
501	369	348	385	350	282	244	245	510
222	430	132	416	581	183	536	493	510
43	267	41	32	301	28	98	119	510
301	304	254	374	288	332	631	555	510
485	340	365	256	315	208	89	158	510
103	265	99	136	263	133	299	354	510
49	260	48	61	263	59	89	142	510
461	350	337	304	317	245	213	110	510
307	358	220	495	359	353	696	631	510
39	260	38	27	298	23	319	233	510
505	386	335	585	392	382	279	180	510
455	341	341	224	350	164	192	132	510
395	349	290	460	341	345	721	639	510
639	396	412	652	372	448	205	209	510
24	252	24	13	350	10	111	76	510
288	316	233	345	317	278	654	570	510
521	357	373	391	367	273	122	70	510
29	248	29	23	247	24	183	213	510
519	356	374	230	349	169	108	170	510
20	248	21	17	317	14	113	95	510
495	374	339	327	365	229	237	166	510
117	264	113	94	271	89	510	421	511
20	260	20	638	252	648	156	146	511
251	289	222	274	294	239	599	527	511
45	281	41	23	327	18	64	128	511
601	401	384	429	413	266	135	170	511
257	383	172	421	375	288	665	602	511
36	261	35	45	265	44	132	108	511
563	367	392	262	380	177	171	98	511
89	258	88	78	265	75	439	399	511
246	354	178	400	325	315	678	611	511
96	265	93	123	255	124	353	341	511
414	323	328	131	294	114	132	101	512
529	372	364	384	358	274	262	150	512
490	350	358	539	368	375	139	53	512
1000	606	422	1023	481	545	649	580	512
55	305	47	154	298	132	475	383	512
40	281	36	51	290	45	181	179	512
458	359	327	314	365	221	94	128	512
85	262	83	62	263	60	325	295	512
470	355	339	447	344	332	238	120	512
265	351	193	327	368	227	667	587	512
22	279	21	16	295	14	149	162	512
526	368	366	588	349	432	315	252	512
534	459	298	169	455	95	110	154	512
300	312	246	285	310	236	556	498	513
474	343	354	259	378	176	74	111	513
544	404	344	712	346	527	292	233	513
231	352	168	373	344	277	771	686	513
545	362	386	528	359	377	259	209	513
267	399	171	344	375	235	648	571	513
531	365	373	338	362	239	114	145	513
33	251	34	40	246	42	331	245	513
485	356	349	500	388	330	215	180	513
82	268	79	45	278	42	86	77	513
307	531	148	823	729	289	738	677	513
58	271	55	36	283	32	176	161	513
459	338	347	478	368	332	198	123	513
408	320	326	164	304	138	119	80	513
61	263	59	22	265	21	97	84	514
558	363	393	398	452	226	429	320	514
561	356	403	459	326	361	209	165	514
1023	521	503	1023	430	610	424	497	514
499	361	354	437	412	271	348	262	514
644	371	445	420	383	281	265	208	514
1023	446	587	1023	267	982	670	592	514
295	316	239	417	310	344	649	576	514
775	547	363	722	671	276	608	537	514
570	372	393	507	359	361	371	284	514
1023	517	507	1023	267	982	726	647	514
232	332	179	401	447	230	743	670	514
554	360	394	259	353	188	169	79	514
20	248	20	10	253	10	70	35	514
302	356	217	568	342	425	605	524	514
141	271	133	71	269	68	436	430	514
645	425	388	580	477	311	353	288	514
684	438	400	909	518	449	558	466	514
158	390	104	232	453	131	595	513	514
175	282	159	155	277	143	664	577	514
529	369	367	540	384	360	153	142	515
294	349	216	392	350	287	612	547	515
717	412	445	407	579	180	371	281	515
312	319	251	379	297	327	669	590	515
45	271	43	43	260	42	73	135	515
21	248	22	23	250	24	185	107	515
266	306	222	315	317	254	690	606	515
257	347	190	496	337	377	618	549	515
325	307	271	269	305	226	738	652	515
210	340	158	361	317	291	596	558	515
166	318	133	270	309	223	683	600	515
602	395	390	532	394	346	233	214	515
59	286	52	38	293	33	119	110	515
606	369	420	311	349	228	135	158	515
54	257	53	37	257	37	74	64	515
525	355	379	589	363	416	236	200	515
502	413	312	678	435	399	717	654	515
27	301	23	19	363	13	80	26	515
24	248	25	9	235	9	214	240	515
492	347	363	259	323	205	122	139	515
78	286	70	139	291	123	497	408	515
30	267	29	19	289	17	122	95	515
389	366	271	370	412	230	420	424	516
237	337	180	306	312	251	601	530	516
49	258	48	44	256	44	409	331	516
367	330	284	336	346	248	626	577	516
146	401	93	172	407	109	651	602	516
133	297	115	171	285	154	389	363	516
632	405	400	584	451	331	154	120	516
470	333	361	247	448	141	199	34	516
56	265	54	79	264	76	452	396	516
166	359	118	323	385	215	624	574	516
449	350	329	203	354	147	122	87	516
28	257	28	56	259	55	152	87	516
537	373	369	220	381	148	321	221	516
19	249	20	16	253	16	120	77	516
474	348	349	244	334	187	224	146	516
477	365	335	692	345	514	252	204	516
274	363	194	214	408	134	338	216	516
615	430	366	986	651	388	690	606	516
537	376	365	361	420	220	384	311	517
261	298	224	356	308	296	647	578	517
50	263	48	44	291	39	83	87	517
238	367	166	605	383	404	409	387	517
40	257	40	22	265	21	97	152	517
825	476	444	1023	512	512	515	430	517
467	363	329	229	350	167	186	80	517
27	257	27	25	255	25	129	129	517
263	336	201	372	328	291	738	648	517
635	375	433	327	391	214	245	162	517
349	331	270	388	310	320	609	552	517
535	354	386	358	341	269	272	255	517
502	356	361	259	357	186	125	117	517
491	347	362	258	377	175	343	242	517
463	389	305	985	399	632	624	563	517
620	397	399	604	368	420	348	244	518
804	453	454	979	490	512	319	236	518
86	265	83	37	291	33	56	64	518
711	464	392	585	486	309	169	209	518
455	372	313	207	345	154	528	436	518
452	336	345	264	338	199	230	191	518
42	260	41	11	270	10	141	55	518
523	352	381	419	355	302	168	125	518
51	311	42	25	307	21	94	70	518
562	362	397	267	375	182	203	178	518
39	266	38	25	266	24	84	296	518
34	267	32	20	279	19	82	38	518
91	260	90	72	264	70	268	306	518
47	314	39	30	324	24	105	45	518
410	340	309	189	324	150	160	125	518
487	356	351	280	378	190	114	153	518
446	329	347	305	333	235	257	181	518
475	358	339	305	366	213	129	110	518
567	387	375	318	373	218	125	117	518
644	375	440	525	406	331	194	102	518
243	311	200	375	308	312	604	539	518
473	357	340	253	355	183	307	214	518
524	358	375	573	414	355	214	152	519
527	371	363	218	374	149	120	107	519
492	345	365	240	342	179	193	132	519
492	358	352	281	375	192	149	105	519
722	382	484	661	371	456	373	313	519
473	354	342	558	363	393	673	612	519
548	390	360	228	399	146	97	28	519
431	338	327	241	348	177	92	49	519
346	319	278	301	347	222	87	104	519
33	261	32	11	258	11	128	53	519
262	317	212	246	296	213	658	592	519
311	375	212	304	371	209	683	600	519
394	350	288	255	340	192	218	145	519
796	466	438	1023	446	588	281	207	519
472	420	288	558	437	327	31	136	519
38	264	36	26	276	25	84	97	519
686	426	413	873	428	523	569	479	519
269	396	174	283	448	161	659	581	519
239	384	159	672	482	357	657	601	519
549	372	378	463	434	273	156	123	519
500	370	345	465	344	346	294	181	519
586	393	381	386	411	241	102	97	520
801	606	338	625	499	321	687	601	520
596	426	358	649	414	401	260	196	520
270	360	192	557	355	402	537	496	520
119	376	81	222	484	117	645	588	520
24	250	25	26	248	27	375	302	520
108	271	102	66	274	62	185	350	520
297	451	169	681	503	347	436	418	520
81	308	67	46	353	33	59	111	520
510	387	337	347	385	231	181	46	520
312	305	262	442	308	366	606	530	520
35	252	35	28	258	28	139	143	520
576	369	399	343	383	230	184	107	520
266	526	129	61	668	23	89	184	520
74	279	68	47	299	40	153	105	520
177	477	95	490	598	210	583	553	520
29	273	27	21	286	19	83	98	520
186	428	111	571	434	336	430	395	520
460	380	310	426	382	285	169	80	520
50	288	45	34	286	30	107	67	521
267	319	214	353	303	298	636	570	521
85	443	49	531	435	313	469	370	521
491	346	364	182	353	132	120	73	521
342	324	270	432	309	358	585	512	521
228	355	164	417	368	290	490	488	521
76	265	74	92	254	93	110	65	521
109	283	99	107	293	93	178	293	521
207	326	163	287	342	215	651	592	521
468	347	345	217	352	158	90	145	521
565	391	370	381	433	225	559	470	521
563	375	385	554	357	398	251	143	521
480	355	346	356	348	262	217	184	521
831	521	408	1017	564	462	624	554	521
293	340	221	323	325	254	677	593	521
21	247	22	23	244	24	314	252	521
895	536	427	1023	494	531	662	584	521
308	337	234	369	319	296	717	630	521
479	357	344	451	328	353	259	181	522
28	256	28	31	311	25	226	166	522
184	304	155	182	289	161	572	502	522
465	345	345	217	331	167	35	68	522
291	314	238	237	319	191	534	506	522
478	357	343	502	315	409	345	266	522
124	345	92	83	319	66	580	544	522
49	263	48	13	264	13	138	125	522
239	409	150	474	424	287	416	392	522
62	262	61	57	267	55	586	489	522
512	341	384	225	334	173	135	84	522
77	274	72	33	304	28	56	158	522
46	314	37	61	378	41	26	149	522
347	366	243	550	336	419	649	575	522
46	278	42	87	264	84	110	136	522
342	326	269	452	321	360	659	586	522
816	509	410	823	462	456	738	650	522
502	339	379	173	341	130	143	94	522
302	332	232	353	323	280	227	184	522
23	259	23	64	261	62	114	101	522
474	363	334	385	379	260	168	97	522
566	640	226	566	508	285	722	633	523
493	338	373	464	358	332	265	193	523
560	365	392	308	345	228	240	169	523
154	315	125	117	300	100	478	381	523
495	362	349	325	354	235	128	53	523
23	266	22	13	253	13	87	76	523
72	332	56	43	299	37	53	101	523
845	491	440	934	542	441	603	517	523
33	266	32	15	262	15	82	171	523
453	467	248	300	487	158	589	497	523
376	337	286	592	349	435	729	669	523
49	279	45	36	295	31	131	145	523
444	356	319	195	383	130	183	104	523
331	325	261	284	344	212	580	523	523
478	355	345	326	376	222	288	227	523
812	491	423	1008	522	494	674	594	523
20	266	20	35	280	32	82	87	523
147	423	89	331	488	174	114	157	523
29	252	29	58	248	60	192	146	523
292	296	253	215	289	190	574	532	523
492	350	360	365	325	287	208	179	523
528	450	301	727	429	434	685	607	523
636	440	370	591	542	279	590	505	524
731	500	374	1023	378	693	724	652	524
556	435	327	1023	309	847	713	641	524
493	402	314	967	364	680	710	634	524
990	575	440	1023	386	679	635	559	524
1023	455	576	1023	294	890	771	696	524
58	251	59	32	248	33	249	270	524
438	343	327	220	338	167	133	129	524
32	251	32	16	248	17	110	114	524
533	348	392	374	332	288	165	164	524
466	355	336	315	355	228	229	123	524
34	250	35	20	252	20	119	113	524
101	381	68	88	306	74	555	466	524
26	251	27	9	246	10	74	113	524
485	350	355	414	319	332	284	206	525
66	290	58	24	286	22	77	113	525
615	379	415	394	385	262	235	169	525
103	273	97	43	258	43	97	70	525
1023	491	534	1023	414	634	636	568	525
363	364	255	529	319	424	726	653	525
538	363	379	353	367	246	612	618	525
325	339	245	460	316	373	716	638	525
100	258	99	28	250	29	98	77	525
20	251	20	14	268	13	73	162	525
276	325	217	428	308	355	586	526	525
167	273	157	94	270	89	277	236	526
574	366	401	410	428	245	148	132	526
28	255	28	13	262	13	94	100	526
262	345	194	162	354	117	461	460	526
254	344	189	436	400	279	673	609	526
532	360	379	275	360	196	206	179	526
475	349	349	216	377	146	125	76	526
501	349	367	237	363	168	261	194	526
489	355	352	278	373	191	102	114	526
315	341	236	507	331	392	709	624	526
22	251	23	7	259	7	74	117	526
108	278	100	42	275	39	97	97	526
495	348	364	181	380	122	133	169	526
43	268	41	22	340	17	113	76	526
599	373	411	430	345	319	568	477	526
470	336	358	222	349	163	142	92	526
509	348	375	224	336	171	59	165	526
463	340	349	295	334	226	174	89	527
79	262	77	22	263	22	65	71	527
796	456	447	893	458	499	576	497	527
536	349	393	243	352	176	207	171	527
1023	563	466	1023	542	484	381	328	527
30	248	31	37	252	38	389	307	527
767	466	422	691	472	375	664	583	527
549	356	395	426	375	291	403	309	527
518	392	338	662	375	452	812	729	527
582	364	409	351	394	228	186	39	527
286	366	200	527	396	341	608	561	527
314	338	238	357	321	285	608	550	527
30	252	31	19	247	20	59	94	527
582	361	413	298	341	224	92	113	527
26	260	25	24	266	23	42	74	527
504	362	356	405	348	298	345	245	527
20	253	20	12	270	12	82	89	527
501	340	377	302	356	217	274	233	527
105	330	81	163	369	113	468	399	527
602	381	404	451	417	277	482	392	527
85	295	74	37	299	32	64	83	527
128	285	115	64	296	55	79	94	527
54	257	53	52	261	51	238	184	527
752	403	478	537	417	330	98	87	527
492	390	323	485	345	360	297	258	527
515	354	373	296	373	203	141	79	527
81	282	73	41	275	38	98	79	527
530	370	367	405	357	291	196	180	527
327	388	216	801	395	520	743	671	527
1023	554	473	949	544	446	547	479	528
440	345	327	246	354	178	129	119	528
863	443	498	1023	356	737	439	348	528
112	272	105	98	273	92	281	348	528
526	353	381	347	373	238	377	269	528
25	256	25	41	357	29	46	83	528
268	307	223	311	308	258	561	473	528
28	256	28	13	262	13	64	116	528
37	261	36	15	265	14	122	87	528
548	392	358	842	439	491	445	369	528
39	249	40	24	256	24	392	290	528
546	450	310	714	463	394	583	573	528
52	271	49	62	264	60	521	433	528
525	375	358	303	359	216	190	160	528
28	259	28	18	277	17	113	133	528
49	258	49	34	261	33	219	274	528
480	357	344	265	344	197	114	185	528
37	258	37	31	286	28	65	59	529
518	362	367	239	340	180	128	68	529
40	256	40	39	260	38	515	421	529
301	407	189	779	418	477	643	592	529
1023	567	462	948	579	419	371	299	529
47	301	40	35	320	28	95	122	529
768	458	429	1001	529	484	688	604	529
36	258	35	23	256	23	95	92	529
653	381	439	418	413	259	71	108	529
572	373	393	341	407	215	138	129	529
529	364	372	599	356	431	252	143	529
505	344	375	307	328	240	175	129	529
50	257	49	55	254	56	84	79	529
517	346	382	402	348	295	372	298	529
71	255	71	74	262	72	241	238	529
284	330	221	297	318	239	535	498	529
56	274	52	34	287	30	84	67	529
35	271	33	28	312	23	117	84	529
515	344	383	185	357	133	119	135	529
47	276	44	19	275	18	82	94	529
332	307	277	261	290	230	696	613	529
50	259	50	20	276	19	98	64	529
30	255	30	15	259	15	82	107	529
501	363	354	332	361	235	293	205	530
644	368	449	498	359	355	224	202	530
672	421	409	691	389	455	297	233	530
452	352	329	168	344	125	94	123	530
41	257	40	17	258	17	138	128	530
26	259	26	22	257	22	175	125	530
499	364	352	413	380	278	260	185	530
569	361	404	402	365	282	219	92	530
605	372	416	509	355	367	282	187	530
65	274	61	40	272	38	45	116	530
898	484	475	969	508	488	648	579	530
515	445	296	664	575	296	218	170	530
23	249	24	22	255	22	107	58	530
441	384	294	673	361	476	694	616	530
736	439	429	643	549	300	556	473	530
678	436	398	733	506	371	552	494	530
509	346	377	296	378	200	111	98	531
492	381	331	726	371	501	774	688	531
38	265	37	14	267	13	114	97	531
21	255	21	17	283	15	161	83	531
449	349	330	185	345	137	42	110	531
37	264	36	15	265	15	105	131	531
243	290	215	156	321	124	474	510	531
697	426	419	700	475	377	617	541	531
151	288	134	80	281	72	381	426	531
482	337	366	225	383	150	205	119	531
77	255	78	38	260	37	239	264	531
472	346	349	209	331	162	79	67	531
459	353	333	240	343	179	158	116	531
40	248	41	17	243	18	376	339	531
33	332	26	39	492	21	74	120	531
474	344	353	266	387	176	164	129	532
815	550	380	879	508	443	665	590	532
569	375	388	390	376	265	348	227	532
54	251	55	30	248	31	243	342	532
594	363	419	363	397	234	101	138	532
147	270	139	89	270	84	443	382	532
431	341	324	146	327	115	104	104	532
683	465	376	1023	365	719	755	676	532
492	339	371	194	366	135	183	160	532
23	253	23	12	278	11	87	70	532
23	247	24	9	243	9	227	227	532
274	328	214	407	315	330	704	636	532
31	247	33	33	249	33	449	365	532
519	344	386	376	337	285	302	232	532
1023	459	572	1023	396	663	749	665	532
155	297	134	240	298	206	470	399	532
42	366	29	151	357	108	204	185	532
343	388	226	648	373	446	607	541	533
30	258	30	20	273	19	116	120	533
36	267	34	9	263	9	114	113	533
30	262	30	24	259	24	141	89	533
39	302	33	85	321	68	425	332	533
27	264	26	31	276	28	122	108	533
25	254	25	27	252	27	227	179	533
537	358	384	514	328	401	217	123	533
258	316	209	272	300	232	686	598	533
180	384	120	349	373	239	673	608	533
68	267	65	32	293	28	51	149	533
280	302	237	102	280	93	56	126	533
334	324	264	433	323	343	432	457	533
945	535	452	762	561	348	260	170	534
21	256	21	21	268	20	64	79	534
496	336	378	179	336	136	154	73	534
33	263	32	33	285	30	432	380	534
20	257	20	25	272	23	173	141	534
33	269	32	23	258	23	101	101	534
479	337	363	163	330	127	20	65	534
53	252	54	21	242	22	174	313	534
570	350	416	487	362	344	110	97	534
53	267	51	31	267	30	83	113	534
565	364	398	357	389	235	340	233	534
318	376	217	588	369	408	724	654	534
435	348	320	188	362	133	87	80	534
330	357	236	644	332	496	690	631	534
236	345	175	385	353	279	516	477	535
531	344	395	277	369	192	334	260	535
49	277	45	30	291	27	108	86	535
543	377	369	232	392	152	117	145	535
411	337	312	305	331	236	206	174	535
485	368	337	395	352	287	190	165	535
533	371	368	398	372	274	221	194	535
117	350	86	300	345	223	604	520	535
690	442	400	548	413	340	563	507	535
431	374	295	437	409	273	79	162	535
23	269	22	125	299	107	461	364	535
391	335	298	146	314	119	126	126	535
176	300	150	205	280	188	258	179	535
517	392	337	586	360	417	763	679	535
756	501	387	1023	439	597	680	611	535
321	346	238	525	331	405	627	565	535
502	345	373	189	334	145	58	143	535
51	269	48	24	290	21	94	61	535
20	252	21	6	262	6	36	87	535
57	263	55	18	269	17	89	101	535
524	349	384	426	453	241	305	222	535
24	292	21	26	320	21	64	129	536
227	406	143	934	447	535	660	601	536
630	381	423	414	366	290	128	126	536
350	444	202	583	429	348	745	681	536
1023	546	481	1023	457	574	662	607	536
625	402	398	582	524	284	206	224	536
126	266	122	77	264	75	513	434	536
24	256	24	14	257	14	74	24	536
28	260	28	9	262	9	101	51	536
500	346	370	296	318	238	205	97	536
175	341	131	296	334	227	641	586	536
48	290	42	28	351	20	89	123	536
503	363	354	340	386	225	433	326	536
29	260	29	14	314	11	102	110	536
460	358	330	285	378	193	132	59	536
284	379	192	330	361	234	613	569	536
503	343	375	182	342	137	291	232	536
53	270	50	22	293	19	174	120	536
798	464	441	659	508	332	598	513	536
417	338	316	155	333	119	64	100	537
739	484	391	708	424	427	701	620	537
76	269	73	123	266	118	211	239	537
266	310	219	253	316	205	721	638	537
19	249	20	17	259	17	80	136	537
34	300	29	100	303	85	483	388	537
140	287	125	91	287	81	123	188	537
222	304	187	203	302	172	641	583	537
64	249	65	48	256	48	322	271	537
34	259	34	15	260	14	116	87	537
321	321	256	441	323	350	665	579	537
509	351	372	197	335	150	203	135	537
111	265	107	85	259	84	461	382	537
379	338	287	277	349	203	175	186	537
657	374	450	883	377	600	257	98	537
265	384	177	957	451	544	667	603	537
24	257	24	10	277	9	92	61	537
748	480	399	743	486	392	617	538	537
171	351	125	305	353	221	690	623	538
261	310	216	265	293	231	636	547	538
29	321	24	56	338	42	331	207	538
496	361	351	231	367	161	171	156	538
45	256	45	38	254	38	344	286	538
276	332	213	239	328	187	563	517	538
96	259	95	42	274	39	126	104	538
316	336	240	478	322	380	657	577	538
584	381	393	354	392	231	101	108	538
23	256	23	7	282	6	49	67	538
575	378	389	389	385	259	129	70	538
882	515	438	1023	508	516	699	648	538
546	375	372	442	382	296	95	116	538
393	368	273	425	352	309	586	509	538
474	357	340	445	380	300	247	223	538
475	345	352	337	346	250	255	114	538
498	350	363	197	347	145	122	157	538
477	349	350	276	366	193	175	157	538
273	418	167	726	438	425	690	637	538
36	253	36	10	253	10	117	61	538
568	397	367	680	378	461	556	462	538
408	364	287	720	355	518	677	596	538
439	339	331	169	327	132	179	117	538
1023	470	558	1023	360	729	750	679	538
305	326	240	422	320	338	639	565	539
513	355	369	219	328	171	131	65	539
623	395	403	490	404	310	415	333	539
44	259	43	30	270	28	77	79	539
106	266	102	52	259	52	301	306	539
507	382	340	700	415	432	259	153	539
462	347	340	148	336	113	65	110	539
444	328	347	187	328	146	83	90	539
28	256	28	17	259	17	98	95	539
24	246	25	19	241	20	225	255	539
115	267	110	41	269	39	131	126	539
80	281	73	35	374	24	26	101	539
26	266	25	16	276	14	51	136	539
24	246	25	18	252	18	249	191	539
386	327	303	272	364	191	308	222	539
53	256	53	41	255	41	465	374	539
516	360	367	248	399	160	225	120	539
501	351	366	347	338	263	186	117	539
520	356	374	461	383	308	221	190	539
115	302	97	144	288	128	547	459	539
22	268	21	59	297	51	131	83	539
633	402	403	510	393	332	241	181	539
514	372	354	478	385	318	540	439	539
406	375	277	558	405	353	682	603	539
529	351	386	197	365	139	149	94	539
50	263	48	56	262	55	122	76	539
447	343	334	212	359	151	217	145	540
471	361	334	247	328	193	232	123	540
259	305	218	258	292	227	654	579	540
1023	448	586	1023	267	982	610	531	540
1023	578	453	752	661	291	311	244	540
362	349	265	438	349	321	664	592	540
456	347	337	298	330	232	190	165	540
330	346	244	570	354	413	599	540	540
602	372	414	241	406	152	185	194	540
109	350	80	157	342	118	574	535	540
465	352	338	254	343	190	133	173	540
503	348	370	687	374	471	201	89	540
352	396	227	506	344	377	679	608	540
737	494	381	1023	379	692	673	590	540
93	258	92	98	280	90	374	308	540
568	379	384	354	346	262	143	83	540
674	427	404	438	386	291	377	462	540
510	366	356	363	431	216	179	180	540
401	330	311	214	359	153	122	82	540
750	462	416	585	434	345	683	605	541
266	323	210	360	318	289	752	661	541
386	359	276	533	374	365	763	684	541
23	260	23	17	269	17	87	89	541
21	252	21	19	260	19	101	129	541
435	347	320	327	353	237	195	131	541
595	393	387	378	395	245	217	188	541
601	376	409	501	368	348	192	101	541
564	375	385	386	383	258	180	162	541
51	291	45	144	286	129	128	105	541
409	327	320	209	331	162	158	65	541
504	380	340	276	361	195	258	191	541
648	458	362	487	515	242	549	519	541
486	361	344	254	348	187	136	123	541
565	425	341	1023	274	956	781	710	542
73	280	67	28	336	21	150	114	542
889	499	456	594	613	248	725	639	542
452	334	346	150	329	117	77	55	542
520	364	366	339	360	241	80	80	542
476	456	267	676	455	380	675	594	542
65	340	49	317	323	251	299	148	542
22	254	22	58	288	51	239	175	542
631	378	427	357	346	264	229	126	542
295	304	248	452	320	362	642	569	542
172	302	145	164	299	141	398	333	542
669	402	426	365	354	264	161	95	542
488	347	360	339	323	268	170	141	543
102	267	98	60	269	57	397	388	543
447	339	338	330	361	234	166	120	543
555	362	392	393	370	271	317	154	543
539	354	390	271	380	183	196	176	543
505	347	372	207	333	159	111	79	543
55	255	56	34	281	31	227	268	543
93	345	69	102	375	69	538	524	543
552	360	393	280	365	196	274	125	543
459	346	339	191	352	139	149	58	543
616	415	380	256	397	165	282	156	543
771	426	464	788	376	537	559	462	543
66	262	64	80	265	78	488	406	543
870	477	467	1023	542	484	761	677	543
420	341	315	211	309	175	143	149	543
1023	565	464	1023	453	578	597	552	543
608	372	418	632	345	470	208	188	543
202	403	128	423	403	268	341	344	543
252	443	145	565	479	302	419	394	543
846	481	451	958	518	473	638	565	543
170	322	135	280	297	241	549	465	544
661	444	381	718	480	382	636	565	544
109	274	102	126	272	119	290	292	544
1017	479	544	1023	359	730	504	408	544
27	259	26	18	263	17	90	84	544
167	376	114	263	384	175	631	578	544
246	318	198	235	289	209	483	459	544
602	381	405	233	372	161	176	129	544
53	253	53	38	248	39	261	233	544
423	437	248	519	428	311	243	187	544
70	352	51	43	362	30	169	107	544
19	250	20	7	247	7	83	39	544
23	278	21	22	305	18	48	67	544
49	348	36	582	416	358	481	388	544
495	342	371	241	328	188	95	95	544
500	364	352	327	357	234	204	95	544
732	438	427	790	431	470	150	116	544
176	282	160	299	390	196	325	223	544
20	254	20	20	259	20	39	142	544
517	353	375	297	345	220	117	188	544
491	369	340	449	438	263	256	199	544
20	249	21	10	251	10	143	110	544
549	355	396	316	407	199	220	150	544
510	350	373	201	350	147	133	36	545
512	345	380	261	318	210	166	90	545
157	468	86	415	412	258	654	596	545
573	369	398	420	368	292	249	194	545
27	265	26	20	261	19	135	117	545
132	308	110	209	296	181	507	409	545
649	378	440	386	372	265	227	150	545
571	358	408	424	356	305	360	289	545
487	352	354	386	399	247	563	480	545
561	358	401	351	350	257	164	80	545
95	271	89	30	267	29	13	82	545
21	252	22	13	265	13	101	114	545
302	323	240	152	313	125	168	154	545
22	254	22	7	247	8	126	111	545
479	342	358	167	327	131	153	165	545
657	394	426	435	413	269	437	329	545
26	292	23	92	342	69	188	117	545
294	449	167	421	468	230	680	618	545
527	347	389	307	353	223	202	94	545
26	298	23	286	317	231	401	304	545
751	494	389	796	449	454	661	582	545
402	340	303	196	299	168	117	149	545
90	267	86	56	265	54	188	146	546
45	255	45	30	402	19	481	399	546
542	359	386	487	388	321	184	180	546
278	346	206	275	414	170	569	550	546
641	391	420	600	421	365	237	208	546
572	358	409	373	343	279	251	117	546
145	309	120	194	332	149	606	539	546
517	357	371	259	372	178	114	104	546
441	354	319	329	342	246	131	161	546
25	259	25	13	292	12	114	135	546
163	451	92	204	433	120	711	649	546
182	363	129	258	351	188	531	493	546
556	368	387	319	343	239	150	94	546
68	282	62	34	284	30	323	215	546
552	362	390	324	381	217	135	126	547
447	343	334	182	353	132	117	92	547
47	274	44	38	292	33	94	116	547
491	358	351	531	418	325	216	150	547
456	363	322	292	378	198	264	68	547
519	359	370	435	354	315	243	146	547
364	415	225	653	536	312	741	668	547
484	349	355	382	359	272	181	34	547
84	268	80	33	281	30	56	20	547
81	262	79	128	290	113	369	336	547
214	314	175	214	334	164	641	560	547
25	260	25	85	274	80	92	125	547
305	395	198	689	383	460	607	519	547
31	255	31	43	261	42	355	225	547
514	348	377	285	326	224	238	131	547
34	282	31	15	275	14	68	111	547
182	339	137	271	354	196	607	560	547
480	358	343	409	356	293	275	220	547
444	337	337	144	325	114	120	52	547
732	415	452	570	412	354	185	149	547
233	285	209	203	278	186	671	584	547
30	273	28	32	281	29	94	138	548
49	286	44	92	291	81	612	525	548
19	243	20	21	239	22	424	345	548
300	358	215	326	355	235	506	490	548
979	569	441	1009	489	528	403	335	548
894	597	383	664	688	247	286	233	548
116	272	110	109	271	103	569	482	548
648	388	428	436	370	302	229	129	548
41	270	39	32	278	29	132	164	548
218	329	170	305	315	248	546	464	548
201	327	157	240	336	183	641	560	548
1023	565	464	1023	563	466	748	675	548
444	371	306	316	376	215	773	685	548
529	341	398	290	345	215	107	164	548
523	364	367	411	434	243	215	173	548
286	390	187	732	376	498	701	635	548
554	372	381	473	384	315	324	223	548
733	461	407	745	552	345	630	546	548
569	421	346	645	433	381	659	584	548
310	348	228	226	315	184	303	239	549
80	262	78	27	263	27	143	51	549
460	349	337	319	336	242	180	139	549
656	383	439	370	429	221	100	79	549
20	253	20	17	256	17	87	114	549
503	354	364	302	375	207	264	168	549
77	255	77	58	285	52	310	340	549
105	262	103	26	276	24	68	94	549
148	262	144	48	265	46	92	23	549
33	268	32	29	264	28	110	55	550
779	442	451	633	529	306	609	542	550
21	247	22	9	240	10	146	62	550
74	315	60	528	425	318	539	469	550
34	254	34	17	252	17	375	310	550
470	367	328	185	359	132	83	89	550
491	447	282	512	441	297	590	540	550
399	343	297	184	343	137	235	191	550
269	307	224	217	292	190	620	547	550
61	278	56	56	311	46	460	379	550
164	272	154	162	275	151	501	417	550
33	258	33	12	269	11	71	94	550
505	376	344	664	346	491	653	580	550
111	264	107	21	286	19	97	145	550
546	401	348	333	405	210	168	32	550
1023	508	516	1023	333	786	568	483	550
447	351	326	391	398	251	336	211	550
153	361	108	334	375	228	622	566	550
527	378	357	488	423	295	482	391	550
497	354	360	377	399	242	158	82	550
72	257	72	35	272	33	68	77	550
496	347	366	280	335	214	149	105	550
64	275	59	39	292	34	68	55	550
564	364	397	304	365	213	150	98	550
86	265	83	39	267	37	133	92	550
39	251	40	19	252	19	76	97	550
32	255	32	176	263	171	205	174	551
453	343	338	209	342	156	122	142	551
51	277	47	200	283	181	307	198	551
472	353	342	323	399	207	221	89	551
243	377	165	211	426	127	581	542	551
465	343	347	275	398	177	276	217	551
43	253	44	34	251	35	281	257	551
114	272	107	42	295	37	113	92	551
525	364	369	353	367	246	89	171	551
457	346	339	190	344	141	101	119	551
480	352	349	201	335	153	110	105	551
25	256	25	31	263	30	73	59	551
202	375	138	346	436	204	678	610	551
206	339	155	276	306	231	664	602	551
188	301	160	245	338	186	617	568	551
1023	492	532	1023	439	597	581	524	551
538	398	346	495	435	291	279	201	551
456	394	296	744	385	495	639	591	551
1023	449	583	1023	316	831	703	614	551
1007	629	410	1023	336	779	660	602	551
473	361	336	275	340	208	262	198	551
512	352	372	236	380	159	227	43	551
509	352	371	177	367	123	86	65	551
32	261	32	73	268	70	113	126	551
1023	366	717	1023	269	974	741	676	551
33	255	33	16	279	15	48	152	551
533	362	377	327	349	240	290	160	552
50	281	46	1023	267	982	318	219	552
24	257	24	11	251	12	136	59	552
633	440	368	584	505	296	532	503	552
28	253	28	33	271	31	145	175	552
63	261	62	27	263	26	95	161	552
128	284	115	221	281	201	594	501	552
438	334	335	159	334	122	161	135	552
224	413	139	639	414	395	397	388	552
89	299	76	40	278	37	92	146	552
136	272	128	96	272	90	195	274	552
488	345	362	393	363	277	164	154	552
122	433	72	299	426	180	626	565	552
82	266	79	45	329	35	131	94	553
185	284	167	231	282	209	600	516	553
115	276	107	117	302	99	597	515	553
68	343	51	251	323	199	261	185	553
501	358	359	205	352	149	142	113	553
554	373	380	891	373	612	386	289	553
886	527	431	1023	413	635	690	602	553
22	256	22	105	281	96	386	296	553
326	313	266	414	334	317	562	517	553
32	255	32	8	249	8	38	107	553
508	354	368	247	343	184	143	168	553
566	377	385	432	363	305	344	292	553
552	397	356	738	464	407	246	181	553
480	356	345	332	365	233	199	158	553
97	365	68	151	365	106	604	555	553
617	394	400	473	401	302	359	250	553
553	406	349	1023	337	778	789	722	553
20	249	21	12	259	12	117	65	553
735	451	418	879	495	454	645	560	553
488	373	335	221	375	151	119	142	553
552	381	371	586	393	382	425	340	553
867	430	515	737	428	441	324	419	553
74	263	72	47	274	43	123	128	554
426	352	310	468	353	340	719	639	554
575	405	364	515	402	328	323	225	554
181	406	114	494	439	288	637	588	554
1023	556	472	1023	448	585	498	434	554
33	251	33	39	249	40	247	258	554
431	346	319	199	314	162	169	128	554
534	425	321	279	428	167	475	485	554
453	350	332	321	333	247	214	178	554
63	268	60	20	291	17	90	65	554
34	257	34	16	270	15	114	98	554
56	253	57	21	250	22	315	292	554
61	279	56	30	274	29	116	79	554
134	287	120	143	288	127	611	514	554
513	346	380	246	338	187	154	156	554
24	262	24	23	269	22	38	101	554
312	307	260	351	301	298	647	570	555
33	270	32	38	318	30	305	165	555
54	266	52	21	265	21	132	100	555
314	350	230	351	380	236	636	558	555
501	350	367	276	344	206	152	89	555
405	327	317	487	345	361	568	565	555
76	274	71	35	273	33	84	42	555
41	251	42	15	238	17	125	240	555
66	254	66	57	261	56	194	190	555
176	298	152	202	297	174	550	465	555
319	328	249	558	329	434	685	606	555
608	372	418	381	420	232	377	297	555
490	352	357	433	354	314	391	290	555
29	278	27	149	286	133	586	499	555
499	347	368	395	355	285	270	179	555
439	352	319	514	444	297	314	203	555
58	284	52	84	281	76	400	304	555
210	323	166	266	310	220	325	398	556
37	263	36	23	265	22	491	403	556
27	268	25	16	268	16	108	79	556
24	257	24	11	260	11	110	52	556
127	279	117	39	267	37	70	95	556
212	297	183	448	283	406	354	251	556
421	345	312	235	343	175	87	111	556
46	272	44	18	268	17	71	104	556
527	362	373	406	357	291	397	335	556
128	393	84	222	400	142	389	400	556
59	266	57	35	265	34	80	142	556
325	339	245	441	330	342	625	562	556
604	405	381	613	417	376	195	209	556
24	279	22	22	331	17	56	89	556
477	337	362	163	362	115	82	101	556
21	266	21	143	302	122	315	233	556
27	253	28	27	269	26	132	74	556
399	340	300	164	347	121	111	171	556
273	388	180	688	412	427	745	670	556
248	304	208	295	302	249	675	591	557
32	263	31	24	272	22	100	119	557
617	399	396	493	497	254	219	149	557
298	325	234	368	297	317	638	574	557
518	345	384	210	331	163	77	55	557
652	430	388	757	441	439	579	501	557
172	409	107	509	416	313	609	566	557
1023	511	513	1023	349	751	655	577	557
282	336	215	366	327	287	489	491	557
180	279	165	266	268	254	393	353	557
265	313	217	301	281	274	540	483	557
771	454	435	853	419	521	712	640	557
907	503	462	880	621	363	680	592	557
58	266	56	114	296	99	100	168	557
446	334	342	227	422	138	200	123	557
647	461	359	603	441	350	682	599	557
767	438	449	660	602	281	704	635	557
285	339	215	373	306	312	673	592	557
157	273	147	94	265	91	396	412	557
1023	551	476	960	543	453	363	275	557
479	374	328	461	402	294	283	222	557
56	259	56	19	258	19	123	110	557
461	356	331	360	380	243	89	77	558
206	335	157	393	384	262	667	606	558
226	294	196	275	291	243	576	490	558
86	258	85	80	255	80	405	332	558
436	343	326	197	371	136	233	119	558
340	332	262	430	316	348	721	638	558
234	313	191	297	313	243	534	454	558
578	374	396	371	336	282	264	132	558
513	353	373	379	355	273	254	203	558
481	361	341	217	337	165	157	48	558
549	377	373	440	426	264	174	157	558
212	348	156	426	398	274	619	564	558
198	373	136	213	409	133	593	522	558
124	334	95	289	308	240	543	471	558
322	321	256	219	371	151	120	108	558
35	256	35	14	261	14	111	80	558
117	332	90	186	414	115	616	564	558
82	308	69	34	310	28	116	98	558
316	329	246	503	346	372	680	602	558
382	323	303	92	310	76	196	122	558
62	279	57	43	286	39	145	152	558
93	320	74	164	324	129	399	339	558
1021	543	481	1023	446	587	743	665	558
288	361	204	342	365	240	605	542	558
290	320	232	205	333	158	305	243	558
838	512	419	645	574	288	770	697	559
487	350	356	294	401	188	73	211	559
75	281	68	123	362	87	553	491	559
516	350	377	279	350	204	270	149	559
54	255	55	48	253	49	252	240	559
572	368	397	274	355	197	59	148	559
469	363	331	233	329	181	166	107	559
38	289	34	27	329	21	122	86	559
528	361	375	254	385	169	270	146	559
159	394	103	398	416	245	417	406	559
59	253	59	40	249	41	169	245	559
255	317	206	412	326	324	580	495	559
508	368	353	254	386	168	90	41	559
146	342	109	138	358	99	601	558	559
25	264	24	13	252	14	101	73	559
25	253	25	32	257	32	498	402	559
666	415	410	504	424	304	139	178	559
321	505	162	427	454	241	709	654	559
30	251	31	11	250	11	104	252	559
799	477	429	910	440	530	590	520	559
583	382	391	362	394	235	148	154	559
30	260	29	17	280	16	110	56	560
191	316	155	248	318	200	597	554	560
534	345	396	164	361	116	82	62	560
173	442	100	578	429	345	621	573	560
487	348	358	203	338	154	125	108	560
50	271	48	36	287	32	244	282	560
593	378	402	482	381	324	366	258	560
144	275	134	120	269	114	417	352	560
303	297	262	229	302	194	634	574	560
183	288	163	76	309	63	90	119	560
286	464	158	764	477	410	421	400	560
36	273	34	83	279	76	541	453	560
261	483	138	235	471	127	671	633	560
176	372	121	306	372	210	528	486	560
47	259	46	34	254	34	256	240	560
942	536	450	628	620	259	300	204	560
143	378	97	383	434	226	629	578	561
243	318	196	240	314	195	673	587	561
32	258	32	24	269	23	154	87	561
295	338	223	351	335	268	564	518	561
395	325	311	582	312	478	682	600	561
669	507	338	706	493	367	674	597	561
46	353	33	27	328	21	116	126	561
290	347	214	454	348	334	669	608	561
47	249	49	39	259	39	344	238	561
585	389	385	529	404	335	252	89	561
90	266	87	30	283	27	76	70	561
275	332	212	303	302	257	651	566	561
38	258	38	28	256	28	114	43	561
715	414	442	611	446	350	266	65	561
558	376	379	518	494	268	538	442	561
316	305	265	481	318	386	620	556	561
47	254	47	15	267	14	165	108	561
508	347	375	135	324	107	84	68	561
167	286	150	134	281	121	294	361	561
58	282	53	146	286	131	626	535	561
306	367	214	340	324	269	619	548	561
45	264	43	31	272	29	113	149	562
534	352	388	405	358	290	87	135	562
55	281	50	71	332	55	194	135	562
590	388	389	384	361	272	193	192	562
53	271	50	40	282	36	116	70	562
487	334	374	193	351	141	179	117	562
143	294	124	50	302	42	114	119	562
605	396	391	312	352	227	463	357	562
147	357	105	525	341	394	673	585	562
559	386	371	442	376	301	299	249	562
618	412	384	542	447	310	274	120	562
30	261	29	16	265	16	116	107	562
887	539	421	1023	309	849	744	668	562
786	513	393	1023	491	534	738	682	562
609	380	410	556	366	388	327	242	562
20	251	20	12	245	12	160	154	562
821	460	457	590	542	279	617	532	562
440	347	324	237	348	174	116	141	562
64	292	56	40	315	32	117	125	563
27	255	27	15	244	16	107	27	563
47	254	48	42	255	42	154	204	563
20	265	20	16	275	15	86	142	563
701	502	358	912	384	608	709	627	563
481	338	364	266	349	195	253	90	563
724	475	391	545	545	256	499	515	563
25	252	25	28	254	29	416	346	563
27	264	26	15	264	15	97	82	563
39	293	34	58	305	49	478	386	563
470	400	301	698	398	448	291	207	563
544	379	368	435	408	273	473	394	563
43	259	42	70	259	69	68	90	563
855	509	430	1023	491	534	644	567	563
961	517	476	1023	508	516	714	642	563
433	338	328	294	340	221	104	123	563
63	269	60	29	314	24	94	95	563
122	382	82	263	411	164	643	586	563
653	405	413	666	501	341	611	538	563
1023	531	493	1023	330	794	729	642	563
33	308	27	481	385	320	283	228	563
78	267	75	81	274	76	166	281	563
48	282	44	376	328	294	471	382	563
538	362	380	329	371	227	110	94	563
425	367	296	208	398	134	82	141	563
30	253	30	28	249	28	399	303	563
40	249	41	26	250	27	87	55	563
41	262	40	16	273	15	86	136	563
34	250	35	22	253	22	186	268	564
537	352	390	316	347	233	148	61	564
493	376	336	321	398	206	185	153	564
362	359	258	387	336	295	623	539	564
547	388	362	570	390	374	343	279	564
632	423	383	539	447	309	561	480	564
227	321	181	189	303	160	616	547	564
61	264	59	27	257	27	126	70	564
823	481	439	699	496	360	650	583	564
497	401	317	696	431	414	187	193	564
419	351	306	175	371	121	171	142	564
24	276	22	26	270	24	36	49	564
27	257	27	38	259	38	240	180	564
23	252	24	27	250	27	92	148	565
580	359	413	265	371	183	222	156	565
77	292	67	74	292	65	287	321	565
646	381	433	533	367	371	61	90	565
36	258	36	21	259	21	98	108	565
102	262	100	51	255	51	378	339	565
46	271	43	26	268	25	136	11	565
153	321	122	290	302	246	592	553	565
40	255	40	15	260	15	117	139	565
536	346	397	308	342	231	170	165	565
525	366	367	210	369	146	119	97	565
496	348	365	257	331	199	201	138	565
512	355	369	242	333	186	65	113	565
415	325	327	201	334	154	113	97	565
43	252	44	14	256	14	113	67	565
55	273	52	74	276	68	490	394	565
162	370	112	362	441	210	394	365	565
503	360	357	263	344	196	195	132	565
441	351	321	239	327	188	120	52	566
95	268	91	22	298	19	83	27	566
468	353	340	340	344	253	238	145	566
59	264	58	71	265	69	213	170	566
60	273	56	82	271	77	335	260	566
320	352	232	412	334	316	721	637	566
506	366	354	322	360	229	160	64	566
78	255	78	60	258	60	94	291	566
38	271	36	11	275	10	110	73	566
1023	506	518	1023	267	982	819	743	566
479	342	358	271	329	211	157	104	566
474	345	352	250	336	191	114	86	566
40	256	40	14	252	15	56	120	566
452	353	327	258	341	193	132	178	566
36	266	35	18	280	17	89	119	566
464	357	333	436	327	341	250	218	566
30	261	29	36	294	31	80	70	566
516	354	373	314	348	231	129	142	566
65	253	65	26	249	26	380	344	567
83	349	61	47	315	38	207	170	567
35	270	33	21	288	18	32	77	567
20	250	20	7	271	6	120	79	567
503	371	348	348	434	205	388	283	567
537	355	387	463	382	310	353	239	567
39	271	37	81	289	72	483	392	567
437	330	339	195	329	152	141	52	567
615	395	399	557	378	377	424	357	567
378	383	252	1023	267	982	817	742	567
190	365	134	465	368	324	555	525	567
27	249	28	24	252	25	166	206	567
598	368	417	307	369	213	83	102	567
84	276	78	21	273	19	73	86	567
822	467	451	662	584	290	557	513	568
189	302	160	113	311	93	509	474	568
523	350	383	333	351	243	294	119	568
557	520	274	791	603	336	424	327	568
55	273	52	33	271	31	120	61	568
44	263	42	21	269	20	45	95	568
245	306	205	263	292	231	703	615	568
22	270	20	24	300	20	113	104	568
661	383	442	930	339	703	439	376	568
38	264	36	64	255	64	114	126	568
176	300	151	261	289	231	574	488	568
93	288	82	30	288	27	79	79	568
581	383	388	552	370	382	225	64	568
430	333	331	190	327	149	45	101	569
45	262	44	24	271	23	46	86	569
36	260	36	41	277	38	238	160	569
85	272	80	50	265	48	131	98	569
90	332	70	228	367	159	643	553	569
458	359	327	199	340	150	153	64	569
598	376	407	329	361	233	114	14	569
182	442	106	564	430	335	422	381	569
31	253	31	33	253	34	289	216	569
411	370	285	596	371	411	625	576	569
425	343	317	227	358	163	80	51	569
35	254	35	31	252	31	340	277	569
55	315	44	47	352	34	107	114	569
291	327	228	258	320	206	514	511	569
345	321	275	350	310	289	713	630	569
325	319	261	433	301	368	590	531	569
522	337	397	539	348	397	302	257	569
655	419	400	615	383	412	322	262	569
66	269	63	23	306	19	77	136	569
474	353	344	289	466	159	244	150	569
22	246	22	18	249	19	77	229	570
285	329	222	396	352	288	642	586	570
246	295	214	231	293	202	590	517	570
528	409	331	408	511	204	563	484	570
88	277	81	41	295	35	98	133	570
559	361	397	272	338	206	104	20	570
334	321	267	411	326	322	767	682	570
101	349	74	141	362	99	617	568	570
507	356	364	358	371	247	342	238	570
509	348	375	281	348	207	150	173	570
226	395	146	368	395	239	595	561	570
391	391	256	729	363	514	664	599	570
193	405	122	430	404	272	417	400	570
31	251	32	35	251	36	193	188	570
570	360	406	314	367	219	122	164	570
749	462	416	742	452	420	667	608	570
27	290	24	336	336	256	481	391	570
474	344	353	187	334	143	102	101	570
31	274	29	19	282	17	116	36	570
34	256	35	18	261	17	125	65	570
516	352	375	321	362	227	149	114	570
119	382	80	316	386	210	649	593	571
104	260	103	20	251	21	131	116	571
44	255	45	42	269	40	287	278	571
509	364	358	372	353	270	141	139	571
436	539	207	735	774	243	651	623	571
449	353	325	286	350	209	236	143	571
239	321	190	344	312	282	627	547	571
564	399	361	487	433	288	542	450	571
634	426	381	723	395	469	630	562	571
29	259	28	48	276	44	114	73	571
1023	443	592	1023	469	559	683	604	571
282	313	231	449	322	357	597	522	571
575	407	361	387	401	247	223	160	571
31	255	31	14	266	13	107	107	571
503	356	362	254	379	171	145	95	571
182	324	143	157	346	116	648	590	572
233	348	172	269	379	182	693	627	572
702	443	406	503	666	193	649	586	572
21	267	20	20	275	19	53	105	572
494	650	194	1023	267	982	533	441	572
566	360	403	341	347	252	164	123	572
31	302	26	203	336	155	411	324	572
38	264	37	19	309	16	154	150	572
24	261	24	27	268	26	100	61	572
434	339	328	648	355	467	750	672	572
82	255	82	57	256	57	262	343	572
23	249	24	16	279	15	120	119	572
763	489	400	966	511	484	708	625	572
461	342	346	296	374	202	146	132	572
446	367	311	678	397	437	727	638	572
508	381	342	394	370	272	396	291	572
539	374	369	414	400	265	64	132	572
549	355	396	275	355	198	199	128	572
475	345	353	376	334	288	395	293	572
225	377	153	555	382	372	658	599	573
589	375	402	389	387	257	478	392	573
388	443	224	639	507	323	772	697	573
1023	562	466	1023	499	525	670	604	573
191	291	168	182	279	167	607	528	573
459	339	347	209	342	157	80	135	573
25	247	26	19	243	20	204	253	573
125	273	117	100	271	94	363	364	573
195	344	146	303	332	233	488	421	573
528	460	294	586	418	359	491	402	573
663	407	417	413	444	238	308	224	573
317	320	253	102	305	85	101	51	573
72	302	61	28	298	24	86	111	573
20	257	20	13	261	12	132	148	573
181	297	156	116	290	102	520	455	573
49	295	42	26	287	23	104	92	573
494	366	345	246	375	168	116	111	574
448	346	331	660	323	523	675	593	574
49	264	48	19	282	17	26	166	574
304	335	232	425	336	323	466	464	574
629	409	394	786	457	440	213	174	574
75	254	76	67	250	68	268	290	574
90	322	72	158	316	128	583	504	574
570	380	384	408	356	294	107	166	574
24	258	24	8	243	8	98	153	574
144	351	105	316	325	249	391	373	574
547	368	381	357	357	256	143	173	574
299	346	222	303	307	253	693	610	574
34	249	35	49	253	50	133	148	574
768	456	431	624	430	372	646	567	574
687	397	444	815	401	520	171	180	574
422	333	324	226	355	163	108	123	574
125	273	117	124	279	113	554	473	574
261	286	233	229	282	208	615	531	574
304	312	249	280	294	244	548	503	574
472	342	354	855	358	612	735	664	574
537	362	379	450	391	294	247	149	574
46	267	44	18	265	18	67	42	574
260	367	181	390	372	268	493	431	575
507	378	344	1023	330	793	674	599	575
141	265	136	58	260	57	463	434	575
50	270	47	47	268	45	614	525	575
694	576	308	1023	315	833	815	743	575
19	245	20	12	251	12	198	186	575
61	279	56	115	275	107	79	116	575
499	355	360	330	375	226	142	110	575
262	346	193	312	333	239	705	625	575
191	295	166	222	276	206	176	92	575
531	358	379	283	385	188	184	73	575
20	254	20	14	254	14	150	53	575
44	282	40	35	346	26	95	56	575
463	355	334	262	363	185	136	179	575
62	270	58	32	297	28	86	74	575
211	284	190	221	284	199	584	493	575
436	346	322	249	352	181	117	148	575
64	275	60	44	277	40	129	94	575
433	352	315	314	359	224	157	132	575
285	336	217	285	327	223	689	613	575
41	257	41	11	263	10	77	108	575
484	355	349	251	338	190	128	73	575
579	375	396	235	370	162	125	82	575
166	449	95	606	500	310	421	394	575
280	333	215	364	322	290	653	597	575
168	295	146	189	296	163	620	540	575
79	300	68	13	345	10	82	80	575
44	279	41	48	296	42	46	64	576
26	252	27	53	263	51	222	181	576
491	361	348	302	338	229	220	213	576
21	251	21	14	262	14	101	86	576
79	270	75	93	263	91	114	113	576
467	341	351	241	324	190	158	104	576
706	463	391	767	427	460	695	612	576
447	340	336	178	358	127	123	76	576
43	265	42	13	264	12	125	79	576
54	279	50	26	277	24	89	126	576
434	396	281	595	422	361	665	594	576
231	337	176	266	332	205	645	585	576
71	278	65	44	297	38	191	113	576
491	358	351	254	366	178	116	168	576
219	358	157	248	326	194	675	583	576
20	247	21	25	257	25	400	307	576
539	337	409	236	356	170	350	425	576
498	346	369	229	357	164	41	52	576
265	389	174	404	360	287	645	592	577
45	255	45	59	251	60	330	275	577
543	362	384	336	356	242	141	46	577
762	473	412	926	554	428	653	586	577
438	375	299	269	351	196	95	146	577
803	446	461	689	488	361	615	565	577
506	350	370	170	339	128	136	135	577
75	270	71	25	275	23	148	34	577
57	289	51	20	289	18	107	64	577
515	357	369	413	376	281	249	128	577
32	283	29	383	333	294	225	148	577
36	267	35	29	269	27	74	102	577
287	311	236	387	311	318	690	613	577
231	297	200	180	290	159	632	559	577
87	259	86	58	261	57	415	352	577
500	355	361	494	399	317	357	249	577
601	389	395	814	454	459	405	305	577
116	315	94	56	296	48	92	92	577
25	263	25	19	274	18	131	83	578
57	266	55	46	285	41	135	107	578
20	253	20	14	251	15	152	89	578
452	330	350	253	324	200	100	215	578
576	364	405	308	371	213	97	142	578
285	306	239	434	306	363	479	473	578
21	256	21	17	264	17	86	126	578
479	342	358	170	331	132	67	52	578
245	305	205	346	298	297	490	436	578
84	277	78	42	280	38	110	34	578
499	389	329	1023	351	747	636	582	578
680	402	432	395	381	266	160	92	578
41	254	41	43	252	43	262	199	578
64	275	59	41	274	38	193	152	578
597	377	405	283	369	196	367	278	578
509	352	370	222	353	161	95	39	578
543	371	374	263	376	179	123	148	578
502	354	363	202	350	148	131	152	578
26	254	26	25	254	25	87	129	578
32	276	30	22	289	20	84	153	578
65	294	56	394	302	334	560	468	578
735	467	403	1023	442	594	330	219	578
1021	573	456	840	548	393	259	165	578
366	481	195	436	459	243	718	653	579
133	263	129	62	257	61	400	383	579
340	366	238	404	386	267	615	575	579
276	434	163	498	445	286	644	588	579
585	394	380	358	444	207	174	132	579
400	503	204	727	548	339	730	658	579
53	261	52	29	270	27	119	58	579
528	367	368	303	396	196	185	86	579
47	259	47	23	275	21	123	95	579
21	254	21	40	269	38	89	98	579
488	340	367	591	340	445	291	190	579
500	359	357	265	398	170	275	179	579
471	351	343	200	357	143	51	52	579
184	340	139	352	451	200	638	581	579
1023	564	465	1023	539	486	673	595	579
767	489	401	835	533	401	657	572	579
75	269	71	56	268	53	113	153	579
497	361	352	314	388	207	126	77	579
64	264	62	67	263	65	240	233	579
458	349	336	821	353	595	708	642	579
1023	553	474	1023	479	547	426	337	579
151	363	107	271	359	193	685	611	579
56	250	57	19	243	20	225	271	579
529	361	375	425	336	323	256	169	580
563	361	399	238	346	176	156	68	580
856	522	420	1023	416	630	648	566	580
506	350	371	278	342	208	185	170	580
381	367	266	645	357	463	680	604	580
295	342	221	328	328	255	662	598	580
1010	610	424	807	612	338	467	414	580
550	350	403	493	370	341	332	259	580
319	355	230	502	342	376	623	579	580
451	326	354	253	313	207	185	94	580
53	259	52	80	259	79	390	306	580
116	279	106	144	304	121	200	73	580
801	471	435	1023	489	536	422	317	580
533	349	391	262	349	192	226	191	580
438	389	288	763	393	496	527	470	580
64	331	49	90	347	66	625	543	580
107	274	100	33	287	29	97	55	580
247	297	212	231	284	208	703	612	580
24	248	25	9	245	9	150	116	580
464	345	344	248	360	176	193	87	580
24	253	25	26	255	26	250	192	580
354	349	260	421	333	324	703	625	581
611	377	415	473	381	318	266	120	581
22	255	22	28	272	27	139	107	581
20	255	20	14	287	13	105	90	581
31	262	30	41	300	35	76	138	581
553	361	391	278	367	194	213	154	581
33	250	34	33	242	35	333	240	581
27	287	24	36	359	26	125	123	581
126	287	113	139	290	123	671	583	581
61	279	56	20	294	18	153	132	581
60	256	60	49	254	49	231	211	581
241	286	215	250	280	228	709	633	581
28	278	26	11	272	10	97	70	581
318	325	250	437	308	363	673	593	581
432	341	324	224	355	161	70	51	581
558	374	382	338	370	234	171	123	581
289	306	242	213	302	181	732	646	581
520	363	367	275	384	183	135	71	581
29	263	28	68	267	65	521	433	581
319	313	261	304	292	267	674	600	581
29	251	30	15	264	15	195	110	581
556	359	397	340	355	246	275	187	581
37	255	37	50	262	49	152	73	581
486	342	364	328	338	248	198	184	582
54	270	51	21	266	20	41	53	582
81	285	72	40	275	38	113	70	582
660	446	379	804	502	410	583	501	582
482	337	367	159	347	118	61	119	582
27	262	26	57	275	53	107	92	582
269	324	213	379	331	294	684	619	582
47	262	46	15	298	12	139	53	582
41	269	39	29	263	28	104	90	582
49	261	48	17	267	16	90	141	582
568	365	399	358	383	239	193	171	582
51	251	52	25	262	24	95	76	582
223	344	166	518	468	283	690	623	582
528	348	389	285	426	172	378	300	582
466	347	344	179	378	121	164	132	582
506	344	377	220	364	154	169	105	582
467	348	343	291	359	208	283	186	582
277	319	222	297	300	253	671	589	582
718	448	410	683	603	290	681	597	582
283	358	203	475	363	335	584	516	582
362	320	290	424	307	353	508	487	582
518	379	350	414	370	286	193	149	583
100	267	96	86	257	86	195	219	583
499	357	358	200	341	150	52	110	583
444	356	320	526	345	391	711	639	583
35	274	33	25	270	23	92	104	583
458	356	330	261	322	207	49	62	583
456	329	356	146	337	111	129	168	583
23	260	22	42	261	41	90	70	583
31	248	32	12	255	12	36	58	583
143	327	112	145	304	122	529	470	583
347	333	267	531	342	397	687	604	583
161	283	146	127	299	108	154	77	583
20	253	21	13	262	12	94	95	583
235	286	211	193	271	183	512	460	583
67	265	65	31	274	29	79	176	583
545	358	390	431	377	293	154	110	583
56	272	53	34	279	31	95	56	583
136	331	105	92	360	65	77	190	583
266	294	231	234	292	205	687	604	583
453	374	310	262	366	184	440	358	583
517	357	371	432	365	303	223	113	583
150	361	106	325	426	195	640	585	584
29	279	27	43	274	40	97	80	584
41	257	41	10	254	10	128	94	584
249	372	171	343	350	251	700	612	584
380	405	240	872	437	510	757	684	584
520	370	359	283	364	199	185	79	584
66	260	65	45	286	41	67	120	584
117	289	104	61	297	53	94	87	584
505	346	374	259	320	207	125	46	584
54	265	52	25	272	24	59	5	584
97	275	90	34	267	33	107	86	584
82	257	81	79	260	78	490	417	584
271	298	233	240	299	205	631	560	584
493	339	372	270	311	222	8	111	584
509	360	362	334	363	235	148	149	584
395	347	292	495	324	390	713	635	584
528	385	351	383	366	268	113	82	585
487	332	376	299	334	229	161	104	585
461	359	329	196	365	137	125	108	585
51	258	51	73	255	74	239	136	585
528	354	382	286	346	211	236	158	585
1023	429	610	1023	306	856	568	553	585
32	257	32	13	255	13	74	119	585
663	465	365	849	546	398	642	590	585
472	343	352	212	356	153	157	86	585
531	348	391	372	353	270	304	242	585
125	269	119	129	266	124	512	442	585
57	291	50	323	357	232	555	465	585
67	266	64	38	314	31	160	126	585
597	420	363	651	428	390	145	104	585
433	351	316	207	360	147	186	117	585
519	349	381	214	359	153	49	191	585
30	260	29	33	297	29	74	86	585
508	489	266	763	497	393	706	629	585
525	362	371	316	364	222	204	162	585
137	374	94	335	376	228	644	584	585
252	292	221	365	290	322	607	536	585
193	406	122	352	446	202	637	579	585
116	262	114	73	263	72	417	430	586
213	347	157	390	371	269	581	504	586
460	368	320	285	339	215	156	102	586
541	365	380	260	370	180	135	95	586
595	363	419	523	424	315	156	185	586
473	341	355	331	310	274	196	120	586
295	361	209	589	403	375	717	648	586
522	356	376	350	332	270	171	94	586
789	483	419	1023	352	744	755	683	586
191	368	133	265	425	160	664	602	586
521	364	366	522	509	263	242	180	586
466	349	342	511	361	363	716	628	586
47	258	47	35	258	35	390	332	586
640	390	420	502	363	354	157	168	586
61	254	61	17	258	17	285	281	586
35	286	31	91	289	81	517	422	586
501	346	371	268	389	176	101	113	586
458	327	358	283	301	240	201	125	586
510	353	369	302	377	205	214	136	587
155	276	144	44	272	41	138	27	587
42	254	42	38	254	39	438	338	587
663	482	352	663	436	389	643	560	587
488	340	367	308	314	251	208	133	587
1023	448	585	1023	267	982	761	689	587
586	388	387	601	467	330	237	183	587
386	333	296	159	322	127	82	111	587
29	253	29	17	266	16	119	24	587
557	357	400	412	387	273	170	152	587
39	253	39	25	251	25	351	258	587
40	255	40	13	254	13	117	120	587
37	260	36	52	263	51	465	377	587
44	262	43	25	285	22	160	94	587
530	345	393	565	372	389	497	413	587
540	423	327	716	412	445	359	291	587
486	381	327	386	362	273	530	441	587
140	372	97	213	312	175	615	536	587
512	358	366	475	357	340	199	108	587
416	343	311	204	335	156	158	126	587
550	392	359	551	329	429	299	214	587
31	254	32	19	291	17	79	82	587
213	322	169	249	358	179	422	381	587
221	365	155	474	369	329	622	571	587
126	294	109	288	311	237	609	522	588
494	371	341	471	338	357	252	158	588
161	293	140	160	291	141	583	547	588
518	354	374	307	369	213	265	169	588
960	560	439	798	462	442	597	517	588
275	434	162	306	435	180	571	520	588
1023	543	482	1023	486	539	628	549	588
603	396	390	399	432	236	105	191	588
551	361	391	400	351	292	171	165	588
1023	486	539	1023	482	543	651	571	588
33	272	31	31	274	29	82	86	588
593	377	402	408	366	285	268	194	588
557	387	369	791	366	553	322	186	588
470	336	359	408	328	318	240	150	588
607	388	401	673	438	394	430	311	588
21	250	22	9	259	9	122	143	588
563	362	398	435	347	321	64	102	588
231	297	199	145	340	109	510	503	588
152	319	122	335	317	271	630	579	589
247	300	211	202	296	175	368	393	589
22	265	21	31	297	27	74	116	589
130	272	122	111	266	107	427	406	589
659	388	435	406	372	280	191	176	589
145	437	85	232	584	102	597	573	589
28	254	28	55	258	55	94	97	589
82	283	74	95	284	86	399	331	589
493	339	372	245	343	183	168	143	589
207	402	132	432	405	273	651	597	589
1023	562	466	1023	440	596	330	199	589
251	368	174	316	408	198	673	593	589
468	343	350	174	335	133	162	102	589
23	259	23	22	273	21	68	135	589
572	370	396	312	389	205	94	133	589
32	252	33	26	248	27	230	224	589
220	383	147	553	425	333	383	375	590
459	355	331	227	351	165	82	113	590
442	351	323	253	351	184	100	79	590
150	290	133	188	291	165	348	358	590
559	377	379	359	363	253	222	240	590
50	264	49	50	269	48	261	236	590
257	307	214	253	302	214	647	560	590
483	372	333	269	386	179	431	351	590
1023	714	367	841	557	387	248	242	590
678	403	431	734	458	410	489	410	590
151	367	106	407	443	235	398	391	590
563	380	379	410	435	241	104	86	590
603	513	301	1002	516	497	762	682	590
528	364	371	477	421	290	401	358	590
1023	501	524	1023	386	679	730	647	590
512	360	364	220	342	165	73	108	590
27	251	27	18	253	18	92	117	590
162	275	150	40	291	35	73	71	590
788	479	421	729	432	431	617	543	590
260	323	206	295	344	220	646	574	590
65	257	65	24	262	23	82	73	590
31	255	31	54	280	50	123	142	590
544	352	396	271	342	203	186	154	590
1023	476	551	1023	507	518	632	555	590
76	262	75	48	261	47	475	432	591
268	303	227	224	291	197	435	435	591
548	361	389	300	371	207	168	126	591
534	383	356	499	401	319	325	224	591
808	413	500	1023	410	640	358	272	591
71	270	67	30	284	27	77	128	591
207	314	168	103	337	78	687	619	591
25	261	24	17	255	17	101	90	591
414	343	308	140	318	113	39	53	591
551	376	375	244	381	164	152	122	591
209	289	184	229	276	212	522	476	591
477	335	364	368	332	283	245	238	591
267	309	221	342	317	276	652	567	591
474	366	332	180	356	129	186	108	591
449	355	324	681	334	521	744	664	591
523	345	389	318	337	241	168	108	591
172	319	138	165	318	133	666	585	591
458	354	331	388	400	248	268	171	592
23	248	24	11	287	10	138	101	592
529	348	389	249	392	162	126	146	592
513	355	370	184	350	135	98	45	592
61	264	59	63	263	61	278	188	592
49	251	50	19	264	18	110	275	592
40	265	39	27	274	25	161	110	592
444	348	327	310	327	242	152	170	592
34	265	33	18	267	17	136	76	592
37	267	35	33	285	30	188	131	592
203	336	155	293	346	216	646	589	592
451	350	330	218	350	159	23	22	592
529	353	384	157	347	116	145	94	592
722	412	448	706	409	442	352	257	592
599	389	394	544	388	359	312	209	592
306	442	177	1023	464	565	649	602	592
149	264	145	64	260	63	107	53	592
498	412	309	1023	311	842	722	656	592
262	383	176	413	368	287	715	642	592
858	518	424	973	498	500	322	230	592
552	364	388	387	388	255	77	97	592
417	371	288	229	346	169	110	86	592
40	286	36	23	281	21	79	157	592
523	372	360	669	419	409	330	219	592
758	453	428	1023	469	559	589	554	592
466	358	333	205	352	149	160	153	593
315	359	224	258	377	175	628	550	593
192	272	181	139	267	133	469	447	593
51	597	22	200	785	65	657	568	593
529	360	376	390	415	240	293	224	593
532	352	387	417	335	319	252	135	593
267	411	166	484	404	307	704	657	593
563	370	390	414	397	267	220	101	593
567	377	386	553	364	389	278	201	593
46	255	46	25	263	25	119	105	593
727	408	457	516	414	319	203	42	593
372	410	232	1023	399	658	714	652	594
351	480	187	879	485	464	715	645	594
485	351	354	212	332	164	154	27	594
25	246	26	19	258	19	241	208	594
53	276	49	55	399	35	119	110	594
189	423	115	423	480	225	711	641	594
32	254	32	15	254	15	145	105	594
280	322	222	299	328	233	538	468	594
204	352	149	491	339	371	638	578	594
353	326	278	134	319	108	126	179	594
24	253	24	9	248	10	120	71	594
121	279	111	34	289	30	208	141	594
545	384	363	256	346	189	79	0	594
231	314	189	261	298	224	587	509	594
24	257	24	18	265	18	136	136	594
512	367	357	333	411	208	171	153	594
529	349	388	214	338	162	58	133	594
478	349	351	379	345	282	193	142	595
516	341	388	352	308	292	191	142	595
494	367	344	249	365	174	400	303	595
550	366	385	293	452	166	143	77	595
507	350	371	211	361	150	79	61	595
252	336	192	563	355	406	693	625	595
41	284	37	12	277	11	104	113	595
274	315	222	172	307	143	506	493	595
35	281	31	63	303	53	524	429	595
533	351	389	259	369	180	153	122	595
473	350	346	216	328	168	122	146	595
27	261	27	16	273	15	90	46	595
272	315	221	338	304	285	499	450	595
534	354	386	272	345	201	102	59	595
591	565	268	884	524	432	743	675	595
708	460	394	639	520	315	640	573	595
264	502	135	459	611	192	651	599	595
81	260	79	42	276	39	436	398	595
39	262	38	20	274	19	128	97	595
31	261	31	18	283	16	110	108	596
31	278	29	27	300	23	120	73	596
1003	554	463	1023	352	744	779	696	596
23	255	23	63	355	46	324	273	596
530	367	370	334	333	257	196	53	596
665	414	412	626	502	319	642	565	596
631	387	417	859	409	538	258	205	596
481	349	353	236	344	176	322	138	596
206	448	118	508	484	269	407	398	596
592	376	403	382	343	285	209	162	596
28	253	28	10	258	10	92	80	596
66	276	62	26	284	23	67	113	596
526	353	382	319	320	255	258	278	596
637	375	435	490	387	324	95	101	596
536	385	356	579	421	352	224	164	596
22	252	22	22	256	22	119	97	596
567	391	371	826	388	545	458	368	596
562	410	351	617	435	364	227	108	596
227	374	155	309	367	216	698	613	597
544	357	390	248	346	183	158	100	597
461	362	326	455	421	276	223	129	597
20	245	21	13	236	14	73	206	597
522	349	383	396	458	222	350	258	597
528	353	383	736	357	528	456	337	597
503	356	362	365	342	273	170	179	597
21	268	20	59	277	55	139	119	597
518	360	368	226	360	161	228	181	597
444	355	320	305	407	192	327	272	597
704	440	410	600	553	277	728	657	597
574	421	349	1023	426	615	445	353	597
793	504	402	833	433	492	748	661	597
258	295	224	234	315	190	631	569	597
455	349	333	191	364	134	154	73	597
1023	578	454	1023	651	403	389	316	597
128	388	84	152	378	103	352	347	597
36	253	37	12	249	12	230	152	597
25	259	25	14	263	14	114	107	597
156	449	89	414	517	205	423	384	597
263	301	223	288	302	245	671	589	597
706	458	395	756	487	397	593	503	597
160	290	141	40	285	36	101	131	597
494	349	362	153	334	117	125	173	597
454	351	331	206	361	146	150	131	597
22	251	22	8	255	8	105	128	597
25	265	24	13	264	13	95	128	598
120	266	116	36	266	35	52	149	598
617	407	388	544	406	343	173	173	598
301	331	233	432	306	361	454	464	598
463	342	347	220	352	160	84	86	598
523	386	347	683	354	494	303	230	598
30	255	30	43	257	42	76	98	598
619	400	396	496	412	309	257	211	598
32	267	30	18	279	16	73	65	598
65	275	61	79	266	76	142	233	598
244	313	200	281	301	239	566	498	599
327	325	258	353	325	277	579	537	599
61	270	58	47	277	43	111	113	599
25	255	25	13	252	13	105	76	599
69	267	66	20	284	18	162	119	599
293	358	210	304	357	218	666	578	599
876	523	429	458	566	207	235	200	599
36	263	35	14	259	14	135	125	599
132	296	115	372	293	325	431	341	599
19	248	20	23	245	24	377	266	599
863	550	401	902	450	513	621	572	599
455	383	304	1023	368	713	715	641	599
76	273	71	21	279	19	80	87	599
293	300	250	319	299	273	673	599	599
64	269	61	51	415	32	89	86	599
409	359	291	720	359	513	696	618	599
403	344	300	287	344	214	266	154	599
604	389	397	514	421	312	243	180	599
233	291	205	290	285	261	464	414	600
487	333	374	321	372	221	132	168	600
58	261	57	64	265	62	104	0	600
86	269	82	57	281	52	107	74	600
256	322	204	225	319	181	571	516	600
803	479	429	786	408	493	675	613	600
52	259	52	42	256	42	356	297	600
142	291	125	229	316	185	371	324	600
641	399	412	688	399	442	315	249	600
192	306	161	189	304	159	615	556	600
557	362	394	634	354	459	462	372	600
136	372	94	677	335	518	390	284	600
488	342	365	284	363	200	236	122	600
519	350	379	385	431	229	196	111	600
179	419	109	494	428	295	410	396	600
73	266	70	63	262	62	408	331	600
493	364	347	392	380	264	169	132	600
196	383	131	353	407	222	284	372	600
109	309	91	179	301	153	671	583	600
26	254	27	9	254	9	87	107	600
83	272	78	84	283	76	470	451	600
23	252	23	10	267	9	79	65	600
345	382	231	277	334	213	191	125	600
503	345	374	296	330	230	94	114	600
31	268	30	21	267	20	120	117	600
26	252	27	28	245	29	272	148	600
470	359	336	506	350	370	411	327	600
91	291	80	148	341	111	139	133	601
20	254	20	16	257	15	135	92	601
401	334	307	285	346	211	158	67	601
220	309	182	313	306	262	654	568	601
482	369	335	283	389	186	113	117	601
137	490	71	281	486	148	666	602	601
26	251	27	7	259	7	119	146	601
478	363	337	300	352	219	142	105	601
71	269	68	28	271	26	73	68	601
169	339	127	237	364	166	657	598	601
33	255	33	20	272	19	111	59	601
152	286	136	219	284	198	443	396	601
308	318	248	368	318	296	629	553	601
73	310	60	43	319	34	132	102	601
209	309	173	196	303	165	578	516	601
522	342	390	276	330	214	196	145	601
24	278	22	14	313	12	141	120	601
53	309	44	26	356	19	102	102	601
174	404	110	369	381	248	634	575	601
531	356	382	235	363	166	126	104	601
205	352	149	310	341	233	725	637	601
43	255	43	16	286	15	58	35	601
627	421	381	489	490	256	256	161	601
464	355	335	247	304	208	113	55	601
360	373	247	357	356	257	576	491	601
588	377	400	403	384	268	205	119	601
479	357	343	232	364	163	111	68	601
43	277	39	35	290	31	239	125	601
73	287	65	106	278	98	397	330	601
60	259	59	42	264	41	52	65	601
1023	675	388	1023	470	558	709	641	602
1009	583	443	1023	488	537	802	716	602
515	345	382	199	344	148	104	136	602
97	396	63	608	489	318	487	430	602
24	251	25	28	250	29	487	390	602
227	366	158	353	408	222	679	616	602
25	246	26	11	243	11	108	175	602
684	445	394	807	504	410	657	577	602
491	353	356	197	350	144	100	120	602
275	304	231	283	296	245	627	578	602
100	283	90	29	289	26	101	162	602
538	366	377	326	354	236	164	126	602
50	269	47	15	261	15	26	82	602
21	251	21	15	263	15	405	349	602
24	250	25	21	241	23	328	233	602
531	404	336	472	443	273	142	146	602
475	400	304	1023	415	632	584	541	602
724	426	435	464	483	246	609	529	603
211	294	184	201	283	182	652	567	603
428	359	305	157	368	109	38	145	603
1023	460	570	1023	334	786	713	634	603
429	341	323	210	365	147	142	129	603
56	293	49	95	488	50	98	74	603
509	354	369	623	378	422	329	239	603
433	346	320	176	361	125	76	129	603
103	279	94	129	277	119	146	141	603
409	343	305	212	323	168	120	180	603
486	355	350	190	334	145	153	102	603
514	369	357	314	350	230	162	42	603
258	305	217	175	278	161	98	82	604
497	346	368	228	346	169	108	166	604
100	306	84	19	317	15	43	131	604
491	347	362	332	355	240	152	90	604
67	264	65	64	265	61	295	223	604
41	265	39	98	282	89	97	129	604
44	281	40	53	275	50	434	334	604
522	365	367	365	369	254	224	141	604
109	279	100	125	271	119	518	430	604
214	301	182	252	297	217	521	478	604
607	386	403	490	477	263	175	110	604
482	340	362	192	348	141	132	84	604
614	403	390	1023	359	731	679	604	604
93	266	90	96	270	91	444	364	604
1023	529	496	1023	283	927	609	536	604
372	416	229	382	369	265	682	598	604
24	258	23	62	263	60	111	105	604
183	301	156	224	294	195	692	604	604
510	366	357	320	355	231	318	210	604
1023	665	394	1023	497	527	708	631	604
29	256	29	68	286	61	133	52	604
514	355	371	231	357	165	79	102	604
568	365	398	398	399	255	278	136	605
526	361	373	269	391	176	73	102	605
212	333	163	244	322	194	630	546	605
327	337	249	656	408	412	725	656	605
532	361	378	318	341	238	136	135	605
572	378	388	402	438	235	535	445	605
58	261	57	43	254	43	76	76	605
491	348	361	216	348	159	123	64	605
41	263	40	38	264	37	123	97	605
127	290	112	370	294	322	524	449	605
867	438	507	613	467	336	336	216	605
475	343	354	162	339	123	181	122	605
258	295	225	212	300	181	591	539	605
879	488	461	628	602	267	648	579	605
294	303	248	246	312	202	702	624	605
421	477	225	1023	400	655	772	703	605
564	361	399	483	365	339	381	270	605
29	251	29	30	241	32	86	157	605
86	308	71	138	297	119	278	216	605
1023	395	664	1023	324	808	760	691	605
520	355	375	196	344	146	76	42	605
305	376	208	530	350	388	704	623	605
480	342	359	221	347	163	179	31	606
100	262	98	167	294	145	547	453	606
234	316	189	268	299	230	638	557	606
112	346	83	137	324	108	342	324	606
291	321	232	321	314	262	682	602	606
23	256	23	14	310	12	125	133	606
31	271	29	31	278	29	123	146	606
545	360	387	287	329	223	205	76	606
525	404	333	615	426	370	404	310	606
166	360	118	300	337	228	663	601	606
100	277	93	22	274	21	105	61	606
399	550	186	892	457	500	735	672	606
576	363	406	768	377	521	359	298	606
169	307	141	235	323	187	590	504	606
61	284	55	40	280	36	132	19	607
495	364	348	390	412	243	190	92	607
472	338	358	265	308	221	168	175	607
25	259	25	9	372	6	92	141	607
63	272	60	208	296	180	230	178	607
70	257	70	57	263	55	520	453	607
223	369	155	411	405	259	693	626	607
183	484	97	435	544	205	416	385	607
33	249	34	25	248	26	368	264	607
37	262	36	9	259	8	116	82	607
230	308	191	361	309	299	556	483	607
89	264	86	37	290	32	100	64	607
26	262	26	18	269	17	100	87	607
24	260	24	17	262	17	71	108	607
31	255	31	15	249	16	77	51	607
448	366	313	943	367	659	663	586	607
700	424	422	902	397	581	338	216	607
340	415	210	541	455	304	611	546	607
884	505	449	832	545	391	488	398	607
47	258	46	19	257	19	100	90	607
393	369	273	692	371	478	612	533	607
783	448	447	586	430	349	403	456	607
625	382	419	292	374	200	108	100	607
312	415	192	741	396	479	632	569	608
258	314	210	316	311	260	693	610	608
268	365	188	344	388	227	617	542	608
929	515	462	1023	394	666	606	537	608
398	342	298	253	328	198	61	101	608
133	272	126	120	275	112	398	335	608
493	349	362	231	341	173	114	84	608
504	348	370	357	335	273	175	211	608
65	258	64	45	259	45	315	244	608
36	285	32	176	313	144	448	352	608
958	573	428	685	668	263	317	168	608
463	347	342	296	358	211	107	156	608
493	368	343	362	358	259	395	300	608
20	262	20	52	254	52	125	105	608
26	258	26	42	256	42	188	133	608
465	371	321	242	338	183	120	132	609
675	408	424	301	398	193	205	111	609
450	330	349	220	334	169	119	8	609
715	409	447	722	397	465	224	169	609
113	284	101	38	306	32	113	138	609
358	327	280	427	301	363	540	482	609
19	246	20	13	242	14	196	227	609
494	342	370	195	321	155	84	178	609
619	385	411	313	377	212	158	86	609
33	255	33	17	270	16	73	128	609
24	255	24	19	268	18	102	76	609
136	386	90	323	458	181	606	561	609
492	346	364	242	367	169	181	90	609
89	282	80	27	275	25	70	92	609
207	315	168	209	332	161	475	469	609
461	354	333	208	349	153	105	82	609
485	361	344	330	386	219	192	146	609
185	411	115	452	442	261	639	593	609
91	268	87	114	260	112	550	470	609
270	376	184	238	381	160	610	538	609
395	342	295	218	383	145	152	108	609
246	296	213	223	292	196	623	550	609
41	263	40	14	295	12	101	90	609
51	267	49	45	338	34	175	107	609
301	340	227	241	404	153	196	139	610
554	382	371	293	329	228	156	146	610
91	327	71	54	335	41	65	120	610
498	363	352	337	345	249	229	206	610
701	398	451	715	405	453	335	226	610
179	286	160	138	297	119	104	117	610
520	345	385	238	364	167	107	135	610
458	340	345	173	323	137	153	107	610
163	417	100	277	464	153	681	615	610
20	259	20	12	287	11	71	49	610
21	252	21	22	258	22	105	114	610
471	354	341	396	331	306	209	126	610
591	387	391	508	350	372	402	279	610
172	328	134	210	376	143	648	590	610
720	444	416	505	449	288	138	184	610
616	398	396	355	388	234	164	123	610
214	293	187	276	282	251	594	513	610
31	268	29	23	256	23	32	98	610
181	381	121	633	392	413	646	587	610
69	274	65	76	270	72	90	64	610
625	414	387	761	390	500	548	458	610
31	259	31	22	304	18	59	39	610
236	310	195	295	305	247	618	534	610
863	456	484	904	488	474	470	382	610
510	345	378	240	380	161	164	152	611
58	277	54	24	268	23	82	94	611
482	350	353	275	372	189	104	128	611
312	407	196	635	408	398	466	459	611
1023	500	524	1023	381	688	668	598	611
610	363	430	691	384	461	329	273	611
246	286	220	285	276	265	501	426	611
40	271	38	37	329	29	90	104	611
341	329	265	380	320	304	653	579	611
443	401	283	213	402	136	537	555	611
314	310	259	156	270	148	55	119	611
22	259	22	9	256	9	87	56	611
46	268	44	25	283	23	76	89	611
30	258	29	18	262	17	173	135	611
19	249	20	13	259	13	98	97	611
37	264	36	8	266	8	68	71	611
428	353	311	603	349	443	263	199	612
534	387	353	553	396	358	312	269	612
49	269	47	60	282	55	133	80	612
502	355	362	405	473	219	298	192	612
474	335	362	363	368	253	208	94	612
731	510	367	633	511	317	588	508	612
31	265	30	24	269	23	166	145	612
40	250	41	16	240	17	133	233	612
545	408	342	550	417	338	160	178	612
476	354	344	259	453	146	92	148	612
689	522	338	806	598	345	641	563	612
591	380	398	263	388	174	199	53	612
558	374	383	406	368	283	290	236	612
222	419	135	472	485	249	644	589	612
247	434	146	662	427	397	635	584	612
279	351	203	364	330	283	677	589	612
649	406	409	381	386	253	142	108	612
37	307	30	25	335	19	39	71	612
582	368	405	573	364	402	187	153	612
533	376	363	381	374	261	86	82	612
236	369	164	438	369	304	691	624	612
603	416	371	497	442	288	168	123	613
22	254	22	14	272	13	105	150	613
563	377	382	481	378	326	326	203	613
257	342	192	292	310	241	419	397	613
580	402	369	653	396	422	161	74	613
123	458	69	292	537	139	649	588	613
543	363	384	395	326	311	175	175	613
487	346	361	470	320	377	276	171	613
26	250	27	34	246	35	214	158	613
74	258	74	47	258	47	377	300	613
264	314	215	222	323	176	721	638	613
67	320	54	40	319	32	67	152	613
44	261	43	13	269	12	77	141	613
266	307	222	369	321	294	759	676	613
589	361	417	258	418	158	204	214	613
27	254	28	14	259	14	68	79	613
246	307	205	125	298	108	459	461	613
39	248	41	16	240	17	314	252	613
532	373	365	302	352	219	254	196	613
577	386	383	272	358	195	123	120	613
36	260	35	142	258	141	176	183	613
459	345	341	187	304	158	64	100	613
303	359	216	460	372	316	619	550	613
575	377	391	362	402	230	298	242	613
26	255	26	17	264	16	80	90	613
308	384	205	611	366	427	683	622	614
127	281	116	124	279	114	570	482	614
640	425	386	914	379	617	405	291	614
251	356	181	498	345	369	685	622	614
36	267	34	24	264	23	138	136	614
50	318	40	38	357	27	61	68	614
486	376	331	236	390	155	216	36	614
384	469	209	1023	425	617	729	644	614
78	287	70	166	347	122	340	291	614
572	406	361	593	417	364	208	123	614
253	326	198	297	336	226	573	521	614
58	291	51	24	290	21	89	110	614
107	389	70	104	410	65	677	610	614
507	355	365	270	339	204	225	132	614
22	250	22	23	247	24	201	195	614
532	359	379	238	360	169	180	97	614
170	395	111	575	415	355	562	534	614
198	302	168	290	275	269	202	174	614
35	256	35	16	264	16	67	123	615
491	346	363	221	343	165	110	61	615
38	261	37	16	265	15	102	97	615
959	605	406	580	657	226	291	211	615
453	328	353	157	320	126	165	49	615
83	347	61	147	345	109	411	336	615
296	316	241	222	304	187	662	588	615
24	270	23	73	280	67	482	395	615
320	338	243	372	312	306	713	630	615
1015	572	454	535	598	229	245	90	615
20	260	20	78	294	68	95	58	615
566	367	396	417	338	316	290	206	615
302	345	224	313	333	241	473	455	615
374	347	276	423	336	323	491	502	615
264	315	214	258	303	218	675	589	615
159	375	109	395	369	275	420	392	615
26	277	24	36	291	32	469	373	615
41	267	40	94	264	91	346	257	615
23	248	24	26	253	26	263	190	615
329	356	236	556	366	389	689	624	615
181	369	125	322	425	194	654	596	615
50	280	45	381	291	335	202	146	615
45	274	42	25	263	25	132	116	615
432	328	338	130	320	104	152	136	616
20	253	20	20	257	20	100	120	616
103	300	88	584	277	539	83	89	616
544	359	388	372	373	255	138	141	616
40	260	39	25	268	24	97	117	616
336	360	239	533	337	405	746	661	616
94	310	77	50	283	45	113	53	616
459	352	334	217	376	148	175	139	616
43	264	42	49	292	43	138	70	616
26	252	27	47	253	48	398	295	616
429	349	315	184	347	136	143	56	616
63	265	61	48	281	44	102	71	616
1023	539	487	925	533	444	554	479	616
485	350	355	186	355	134	89	92	616
609	378	413	573	328	447	285	190	616
24	253	25	48	251	49	284	204	616
599	375	409	430	388	284	190	110	616
973	546	456	1023	351	747	675	606	616
1023	410	639	1023	267	982	609	517	616
498	367	347	375	416	231	207	150	616
550	374	376	401	383	268	126	120	616
730	476	392	609	515	303	707	625	616
570	369	396	373	394	242	176	45	616
153	366	107	195	410	122	620	566	616
53	253	53	20	269	19	126	141	616
55	273	52	29	288	25	70	97	617
32	260	32	16	257	16	108	131	617
486	352	353	171	354	124	53	73	617
554	384	370	348	362	247	184	126	617
735	472	398	597	388	394	620	557	617
259	422	157	884	396	571	684	602	617
615	400	393	569	486	300	165	122	617
177	326	139	144	324	114	357	331	617
481	457	270	629	397	406	725	656	617
610	377	414	579	366	405	165	220	617
127	273	119	108	276	100	366	345	617
764	424	462	686	481	365	246	188	617
635	448	363	548	587	239	693	606	617
513	381	345	308	389	203	258	146	618
208	309	172	270	310	223	618	565	618
552	362	391	250	338	189	132	80	618
761	452	430	766	416	472	652	562	618
212	468	116	612	516	304	642	600	618
123	272	115	126	278	116	414	356	618
542	368	377	422	378	286	223	217	618
463	353	335	224	340	168	129	51	618
178	396	115	325	422	198	657	593	618
636	440	370	578	440	336	532	479	618
908	504	461	952	401	608	687	616	618
27	299	23	238	295	207	272	205	618
207	379	140	454	382	304	565	546	618
410	335	314	117	331	90	138	90	618
101	278	93	37	297	32	108	117	618
33	270	32	33	291	29	126	119	618
64	260	63	44	258	43	254	235	618
209	329	162	152	364	107	650	595	619
866	519	427	1023	276	950	428	334	619
546	377	371	569	377	386	231	90	619
22	263	21	21	294	18	100	90	619
497	363	351	185	360	131	55	95	619
28	264	28	71	305	60	192	89	619
20	253	20	18	265	17	67	110	619
490	367	342	354	363	250	120	70	619
462	552	214	820	588	357	380	357	619
475	368	331	620	328	483	266	161	619
499	377	339	534	531	257	367	223	619
531	413	330	308	418	189	221	141	619
34	251	34	10	252	10	119	67	619
31	260	31	25	283	22	122	90	619
784	459	437	804	477	432	592	552	619
486	377	330	235	387	155	56	111	619
479	361	340	204	407	128	143	77	619
43	264	42	151	294	132	192	129	619
114	352	83	255	366	178	628	576	619
522	352	380	365	324	288	92	123	619
173	297	149	187	293	164	558	532	619
22	257	22	11	290	10	101	101	619
25	254	26	18	270	17	110	94	619
498	373	342	286	414	177	108	89	619
537	367	375	253	350	185	84	136	619
758	438	443	786	438	460	546	525	620
133	289	117	180	304	152	574	490	620
206	285	185	218	282	198	619	532	620
27	259	27	72	259	71	398	290	620
146	270	138	122	267	116	272	336	620
468	329	365	234	375	160	146	116	620
495	345	367	342	342	256	143	186	620
865	481	460	619	615	258	567	486	620
478	335	365	265	332	204	175	70	620
623	395	404	880	376	599	506	411	620
21	252	21	9	247	10	59	62	620
734	486	387	900	503	458	626	552	620
485	344	361	179	371	123	74	120	620
594	395	385	484	365	339	149	76	620
45	259	44	22	261	21	89	53	620
519	378	351	353	383	236	180	117	621
62	282	56	95	329	74	268	179	621
278	380	188	587	380	396	671	608	621
599	402	382	1023	459	571	430	351	621
357	354	258	356	325	280	573	532	621
29	260	28	44	278	41	105	62	621
455	342	340	167	337	126	143	92	621
247	293	216	388	288	345	655	571	621
289	349	212	245	337	186	711	633	621
37	253	38	28	250	29	429	326	621
44	266	42	15	272	14	150	97	621
154	338	117	249	362	176	709	642	621
422	393	275	628	374	430	616	550	621
863	510	433	1023	468	561	610	555	621
431	340	324	240	328	187	170	101	621
531	358	379	302	370	209	152	94	621
469	351	343	428	383	286	179	145	621
492	343	368	227	348	167	97	119	621
34	249	35	19	235	21	235	259	621
163	350	119	216	359	154	576	546	622
581	388	383	347	403	220	104	149	622
600	376	409	244	417	150	135	135	622
496	384	331	434	412	270	149	125	622
62	274	58	38	298	33	92	117	622
22	260	22	34	262	34	133	120	622
612	383	408	566	393	369	171	114	622
27	261	27	9	260	9	131	108	622
59	275	55	45	287	40	34	82	622
878	479	469	985	575	438	643	570	622
126	264	122	65	266	62	413	401	622
231	299	197	438	285	394	644	564	622
407	335	311	203	308	169	222	104	622
604	368	420	442	361	313	84	100	622
675	398	435	476	416	293	213	138	622
33	254	33	36	285	32	74	92	622
296	344	221	476	406	301	610	576	622
726	432	430	615	461	342	190	149	622
439	383	294	371	376	252	704	630	622
310	388	204	517	406	326	698	618	622
516	340	388	248	317	200	126	90	622
509	350	372	389	347	287	245	162	622
90	284	81	58	288	52	369	302	622
624	393	406	519	445	298	209	152	622
712	564	323	544	466	299	529	494	622
44	265	42	17	264	17	138	125	622
39	307	33	340	309	281	422	339	623
579	371	399	438	380	295	315	236	623
382	352	278	345	348	254	572	520	623
56	368	39	113	425	68	557	481	623
439	354	317	199	358	143	235	174	623
21	263	21	14	274	13	126	98	623
125	276	116	117	268	112	611	525	623
526	359	376	303	357	218	204	178	623
440	348	323	608	342	456	647	594	623
114	380	77	219	463	121	568	536	623
52	259	52	36	255	36	104	68	623
22	262	22	10	273	9	14	122	623
331	451	188	446	469	243	697	633	623
670	391	438	522	490	273	308	221	623
124	276	115	86	279	79	525	457	623
530	371	366	217	371	150	143	186	623
935	521	460	672	451	382	723	633	624
604	412	375	497	401	317	256	166	624
551	373	378	468	498	241	164	142	624
41	272	38	28	272	26	153	114	624
421	323	333	195	332	151	161	24	624
24	259	24	27	265	26	492	408	624
234	308	194	231	320	185	608	526	624
459	394	298	488	402	311	298	205	624
466	364	328	205	378	139	138	119	624
239	435	141	523	471	285	708	636	624
35	304	29	19	303	16	100	86	624
40	257	40	31	297	27	128	138	624
22	257	22	15	282	14	95	71	624
112	356	80	86	340	65	515	418	624
20	248	21	13	254	13	173	114	624
722	453	408	541	515	269	563	519	625
633	447	362	455	533	218	626	535	625
31	248	32	15	251	16	279	195	625
259	459	144	462	475	249	671	622	625
550	356	395	518	373	356	308	228	625
1023	539	486	1023	691	379	375	270	625
49	265	47	23	267	22	86	68	625
563	428	337	603	392	394	634	546	625
86	278	79	39	299	34	48	82	625
500	356	359	345	408	217	230	158	625
201	276	186	46	275	43	211	128	625
696	417	427	815	417	500	423	351	625
741	461	412	918	518	454	632	558	625
720	417	442	677	444	391	326	215	625
867	521	425	1023	468	560	616	543	625
96	309	80	172	335	131	646	555	625
507	412	315	476	493	247	311	217	625
463	341	348	225	344	168	131	92	625
248	376	169	531	386	352	661	598	625
290	317	234	341	301	290	601	519	625
318	345	236	347	339	262	616	546	625
572	361	405	309	360	220	104	117	625
160	264	155	154	264	150	512	424	625
221	398	142	353	418	216	721	631	625
508	360	361	397	374	272	148	161	625
441	348	325	212	396	137	126	84	625
33	255	33	51	262	50	190	132	625
24	259	23	36	269	34	67	111	626
22	267	21	27	425	17	107	142	626
21	264	20	10	258	10	102	82	626
107	280	97	48	296	42	316	244	626
171	280	157	157	331	122	563	481	626
117	269	111	84	262	82	357	381	626
706	478	378	521	533	250	633	580	626
181	468	99	483	565	219	645	598	626
27	253	27	22	264	22	87	119	626
171	278	157	123	280	112	504	421	626
299	318	240	229	301	195	742	657	626
80	263	78	64	258	64	311	253	626
556	383	371	338	399	216	213	89	626
347	365	243	477	365	334	594	536	626
485	353	351	242	348	178	143	36	626
1023	594	442	791	770	263	551	547	626
35	251	36	24	256	24	238	174	626
1023	479	547	1023	566	464	713	649	626
83	265	81	25	295	22	97	59	626
38	264	37	21	261	20	46	55	626
168	283	152	110	287	98	537	510	626
395	403	251	380	381	255	606	545	626
213	289	188	235	282	213	585	508	627
21	248	22	17	243	18	361	308	627
23	259	23	14	259	13	77	94	627
710	471	386	602	598	258	657	597	627
38	267	37	22	322	18	92	105	627
37	257	37	26	267	25	86	101	627
1023	549	477	1023	442	593	258	173	627
68	281	62	19	287	17	97	126	627
226	347	167	417	395	271	696	628	627
237	316	192	368	314	300	677	602	627
420	339	317	194	331	150	162	170	627
250	306	209	234	295	203	593	522	627
222	403	141	278	424	168	687	623	627
265	319	213	375	309	310	642	556	627
287	373	197	561	378	380	713	646	627
119	272	112	83	278	77	381	361	627
557	360	396	417	401	267	303	175	627
566	363	399	304	363	214	288	154	627
497	340	374	174	337	132	201	83	627
263	324	208	225	325	177	501	440	627
33	324	26	106	362	75	566	484	628
159	277	147	178	274	167	470	427	628
537	362	380	458	362	325	150	136	628
540	371	373	630	395	408	592	502	628
26	257	26	16	262	16	70	110	628
317	314	258	312	294	272	594	543	628
182	271	172	120	264	116	358	464	628
497	369	345	296	350	216	423	311	628
98	284	88	42	288	37	117	122	628
205	333	157	213	327	167	579	506	628
477	366	334	708	429	423	348	225	628
499	361	354	453	374	310	331	271	628
98	258	97	48	254	48	272	352	628
566	372	389	418	351	304	393	301	628
257	303	217	268	306	224	410	364	628
550	357	395	237	379	160	142	76	628
57	262	56	47	259	47	228	215	628
258	306	216	213	303	180	683	610	628
36	259	35	19	258	19	98	30	628
114	374	78	306	352	222	609	562	628
483	347	356	274	341	206	157	126	629
461	357	330	243	340	183	59	95	629
31	276	28	68	312	56	120	86	629
24	260	24	13	273	12	114	67	629
23	278	21	59	281	54	534	440	629
648	381	435	414	397	267	225	148	629
33	265	32	11	266	10	117	148	629
219	321	175	384	330	298	562	480	629
137	348	101	320	340	241	630	575	629
58	276	53	32	274	30	95	41	629
346	353	251	471	388	311	135	107	629
533	353	387	356	355	257	241	170	629
347	349	255	433	317	350	675	595	629
76	321	61	141	359	101	668	581	629
316	321	252	360	312	296	549	519	629
482	364	339	393	368	274	233	152	629
39	270	37	16	258	16	92	51	629
36	273	34	26	251	27	138	206	629
386	331	299	150	352	109	86	133	629
23	253	23	34	254	34	418	333	629
254	313	207	277	300	237	605	518	629
547	351	399	255	349	187	164	141	630
416	416	256	480	462	266	441	443	630
555	360	394	249	395	162	51	97	630
28	252	28	26	409	16	101	113	630
125	285	112	158	282	144	586	498	630
150	263	146	49	261	48	101	73	630
20	264	20	22	277	21	82	79	630
248	312	203	272	308	226	614	548	630
325	333	249	239	309	198	114	143	630
62	256	62	18	253	19	329	299	630
59	259	58	53	304	44	350	339	630
531	354	384	243	365	171	266	249	630
43	263	42	11	265	10	133	97	630
693	388	456	982	410	613	638	570	630
25	250	25	10	267	10	102	68	630
641	369	445	313	436	184	117	166	630
231	282	209	248	278	229	566	491	630
20	256	20	25	267	24	68	68	630
633	407	398	658	419	402	150	73	630
485	338	368	258	392	169	95	131	630
76	269	72	38	276	36	86	71	630
20	252	20	31	303	26	95	83	630
199	318	161	238	303	201	658	579	631
19	250	20	6	249	7	30	114	631
334	339	252	397	330	307	531	499	631
602	421	366	496	410	310	314	240	631
530	352	386	511	399	328	293	173	631
61	258	60	31	255	31	349	298	631
211	289	187	258	278	238	632	549	631
483	352	351	262	341	196	199	98	631
271	357	195	262	358	187	657	588	631
546	360	389	627	421	381	310	203	631
28	263	27	121	313	99	145	105	631
392	399	252	648	445	372	709	637	631
228	395	148	862	385	573	654	601	631
511	353	371	208	362	147	89	43	631
152	365	107	153	380	103	649	593	631
666	429	397	869	396	562	593	509	631
35	290	31	164	294	143	526	435	631
491	370	340	232	404	147	143	198	631
588	434	347	149	489	78	92	120	631
290	375	198	446	363	314	718	649	631
33	268	32	40	293	35	150	108	631
24	262	23	13	262	13	97	65	632
37	259	36	19	267	18	107	68	632
200	421	122	421	471	229	575	530	632
47	260	46	38	288	34	32	51	632
22	259	22	10	267	10	58	94	632
55	266	53	43	297	37	136	160	632
458	337	348	268	341	201	294	202	632
181	302	153	201	300	171	533	451	632
566	377	384	318	430	189	113	160	632
477	360	339	225	346	167	135	68	632
517	386	343	363	356	261	128	34	632
476	338	361	233	368	162	183	98	632
488	543	230	1023	559	469	701	659	632
1023	528	496	1023	362	724	655	593	632
67	251	68	38	253	39	262	265	632
1023	573	457	1023	553	474	776	696	633
64	257	64	82	256	82	505	412	633
553	363	390	350	387	232	179	108	633
716	506	362	641	459	358	608	546	633
374	393	243	391	368	272	559	520	633
177	284	160	183	299	156	346	347	633
316	316	256	376	299	321	672	597	633
462	335	353	250	338	189	168	116	633
220	325	173	347	358	248	637	578	633
336	548	157	742	471	404	732	659	633
22	250	22	16	306	13	94	92	633
48	259	48	24	275	22	71	79	633
24	277	22	10	284	9	58	77	633
100	295	87	74	285	67	111	98	633
509	383	340	414	379	280	164	139	633
21	261	20	19	318	16	97	95	633
32	329	25	303	353	220	129	145	633
49	259	48	15	271	14	129	87	633
98	298	84	145	330	112	293	220	634
41	296	35	93	295	80	73	68	634
24	267	23	90	267	86	342	255	634
404	344	300	172	331	133	577	485	634
574	397	370	739	388	487	672	592	634
34	251	35	14	262	14	77	83	634
68	322	54	191	336	146	592	507	634
58	259	57	42	255	42	340	222	634
110	284	99	95	291	84	549	477	634
953	536	455	845	483	447	341	264	634
273	319	219	276	294	240	259	300	634
196	405	124	379	346	281	652	592	634
483	351	353	262	375	179	145	59	634
986	565	447	926	686	346	417	335	634
133	319	107	136	315	110	606	524	634
100	273	94	135	275	126	309	282	634
396	353	287	736	366	516	645	608	634
259	341	195	320	338	243	630	557	635
231	341	173	376	359	268	398	384	635
90	293	79	216	363	152	138	110	635
264	429	158	476	417	292	635	585	635
286	480	153	821	455	462	438	422	635
146	273	137	98	280	89	107	102	635
217	375	149	392	366	274	550	489	635
127	290	112	85	302	72	128	108	635
917	522	449	735	632	298	666	585	635
24	249	25	29	246	30	260	206	635
545	346	403	416	368	289	314	224	635
589	388	388	553	426	332	342	226	635
326	360	232	368	346	272	517	510	635
252	352	183	390	477	210	690	623	635
114	281	104	111	268	106	380	346	635
545	352	396	263	360	187	101	143	635
73	308	61	477	364	336	532	453	635
593	373	407	514	375	351	236	149	635
552	364	388	545	334	417	283	214	635
56	281	51	72	315	58	170	62	635
606	374	415	317	365	222	193	170	635
481	341	361	205	369	142	94	73	635
921	519	454	1023	336	781	757	688	635
717	449	409	757	698	277	671	609	635
1003	539	477	1023	376	698	749	670	635
302	397	195	640	397	413	718	649	635
332	364	234	361	349	265	607	531	635
27	256	27	39	256	39	139	120	635
893	538	425	1023	317	828	701	654	636
543	350	398	405	384	270	224	135	636
438	353	318	280	334	215	117	133	636
31	257	31	46	281	42	89	90	636
475	365	333	244	357	175	160	111	636
501	357	359	236	414	146	100	43	636
289	369	201	298	383	199	730	649	636
144	281	131	133	271	126	437	387	636
644	381	432	372	407	234	175	71	636
457	340	344	187	322	149	45	101	636
261	357	187	377	350	276	604	574	636
254	313	208	211	302	179	608	550	636
138	331	107	63	347	47	74	90	636
532	366	372	451	456	253	271	237	636
872	519	430	615	573	275	587	516	636
20	253	20	66	268	63	132	89	637
450	364	316	247	370	171	125	160	637
486	378	329	473	393	308	542	448	637
145	472	78	321	545	151	655	596	637
493	349	362	216	373	148	206	181	637
744	421	453	626	456	351	216	114	637
438	457	245	1023	346	759	745	667	637
526	354	380	612	356	440	173	113	637
26	257	26	28	245	29	120	164	637
495	354	358	233	341	175	143	133	637
294	361	208	512	390	336	677	612	637
40	263	39	64	266	62	260	269	637
1023	509	515	817	517	405	630	551	637
31	260	30	13	254	13	71	71	637
500	373	343	624	388	412	359	294	637
519	335	397	427	326	336	450	474	637
293	323	232	373	321	297	372	393	637
577	352	419	301	357	216	154	107	637
430	326	338	141	328	110	131	76	637
598	371	413	424	413	263	71	145	637
35	275	33	17	259	17	113	64	637
129	320	103	53	305	45	153	142	637
20	259	20	31	263	30	560	467	638
132	289	117	164	299	140	366	322	638
42	254	42	46	254	46	382	240	638
34	264	33	92	257	92	284	183	638
403	367	281	401	356	288	601	527	638
497	342	372	299	319	240	164	148	638
522	346	386	186	340	140	110	125	638
22	269	21	54	285	49	102	135	638
90	274	84	91	270	86	459	359	638
41	256	41	61	266	59	149	68	638
475	372	327	269	366	188	328	232	638
493	340	372	325	318	261	138	162	638
58	283	53	56	269	53	125	101	638
37	256	38	21	277	20	58	67	638
1023	512	512	1023	397	660	728	646	638
590	384	393	554	433	327	157	116	638
327	455	184	918	576	408	671	637	638
60	263	59	53	299	45	149	62	638
25	258	25	100	274	94	145	136	638
37	275	35	23	275	21	77	80	639
133	269	127	79	279	72	395	410	639
204	305	172	211	305	177	633	555	639
490	368	341	335	384	223	190	102	639
245	303	207	297	301	253	637	547	639
374	336	285	380	307	317	724	646	639
296	427	177	877	480	468	388	349	639
36	261	36	19	268	18	92	123	639
22	249	23	20	255	20	145	89	639
578	365	406	490	377	333	153	120	639
36	256	36	20	269	19	71	79	639
440	344	328	155	318	125	94	82	639
405	342	303	180	311	148	132	43	639
557	363	393	299	389	197	261	210	639
94	260	93	73	270	69	283	333	639
452	354	327	255	343	190	362	274	640
206	281	187	162	280	148	292	317	640
526	369	366	285	384	190	125	126	640
589	379	398	444	407	280	231	145	640
24	258	24	8	329	6	98	79	640
188	424	113	376	463	208	656	599	640
55	274	51	26	278	24	76	46	640
465	350	340	206	357	148	202	184	640
61	275	57	16	283	15	71	36	640
64	252	65	35	253	35	442	372	640
508	363	358	414	372	285	178	154	640
95	440	55	657	489	344	619	564	640
51	253	52	28	259	27	79	39	640
47	268	45	19	267	18	104	51	640
179	293	156	100	281	91	90	89	640
613	404	388	855	466	470	514	424	640
252	312	207	285	305	239	661	575	640
322	315	261	337	301	287	694	613	640
62	265	60	49	388	32	120	101	640
605	388	400	354	445	204	487	398	640
26	284	24	22	274	21	90	139	640
448	367	313	362	338	274	403	317	640
102	302	87	50	323	39	309	239	640
59	253	60	43	250	44	346	288	640
20	253	21	8	277	8	141	79	640
563	375	384	479	396	310	225	148	640
94	300	80	336	304	284	327	256	641
502	353	364	328	332	253	219	221	641
72	265	70	56	262	55	476	380	641
501	364	352	397	340	299	386	341	641
24	248	25	59	242	62	192	122	641
513	355	370	253	349	186	170	132	641
278	348	204	509	347	375	707	639	641
522	373	358	344	399	220	203	90	641
106	406	67	137	418	84	617	567	641
807	409	505	1023	334	785	457	370	641
564	375	385	430	409	269	179	187	641
832	465	457	822	464	453	649	594	641
723	386	480	482	412	299	152	114	641
514	378	348	383	350	280	110	58	641
575	395	373	457	474	247	478	419	641
519	372	357	275	368	191	87	152	641
703	458	393	524	444	302	609	534	641
49	260	48	73	292	64	221	138	641
842	586	368	979	740	339	671	586	641
1023	487	538	1023	363	721	686	605	641
43	328	34	17	365	12	64	143	641
262	637	105	678	616	282	740	666	641
262	322	208	170	299	145	663	585	641
43	265	42	97	266	93	309	245	641
639	411	399	715	411	446	125	122	641
609	390	400	482	384	321	168	145	641
250	357	179	312	342	234	545	481	642
504	349	369	337	341	253	157	133	642
61	298	52	39	281	35	89	52	642
453	337	344	176	313	144	92	84	642
149	326	117	234	314	191	576	541	642
75	257	74	20	252	20	223	117	642
484	351	353	278	332	215	71	174	642
57	269	54	23	320	19	79	80	642
335	313	274	264	290	233	86	36	642
473	345	351	244	365	171	84	133	642
34	379	23	393	398	253	171	114	642
534	355	385	260	316	211	116	94	642
365	364	257	343	359	245	471	460	643
431	334	330	296	327	231	179	82	643
350	339	265	433	331	335	713	633	643
734	449	419	521	449	297	678	595	643
80	273	75	51	272	48	181	116	643
58	261	57	22	253	23	94	317	643
97	303	82	144	286	128	49	67	643
121	262	118	58	264	56	413	422	643
332	334	254	483	333	371	588	508	643
768	445	442	639	487	336	570	488	643
36	262	35	29	253	30	188	41	643
609	461	338	558	495	289	703	632	643
468	360	333	593	390	389	287	187	643
24	256	24	46	302	39	116	143	643
597	392	389	428	374	293	153	141	643
50	273	47	25	269	24	104	139	643
429	334	328	196	333	151	97	166	643
30	258	30	24	283	22	149	97	643
562	355	405	443	325	349	419	328	643
33	248	34	27	246	28	317	285	643
243	308	202	248	294	216	558	490	643
865	547	405	898	478	481	622	551	644
466	346	345	166	327	130	164	94	644
26	256	26	23	269	22	122	129	644
21	267	20	70	301	59	114	111	644
461	347	340	174	348	128	74	107	644
683	432	405	481	501	246	596	508	644
251	303	212	227	290	200	614	540	644
464	352	337	311	355	225	193	95	644
558	356	401	249	362	176	178	119	644
67	258	66	24	263	23	90	98	644
452	332	349	198	351	144	131	101	644
596	369	413	343	374	235	168	238	644
496	368	345	642	420	391	234	201	644
950	558	436	976	452	553	426	336	644
205	292	180	178	283	161	481	475	644
777	441	451	668	492	347	590	545	644
28	254	29	12	250	13	95	107	644
873	502	446	660	475	356	707	636	644
261	296	226	282	289	250	647	565	644
229	399	147	517	423	313	619	574	644
519	375	354	317	382	212	166	136	644
484	344	360	224	362	158	133	149	644
219	306	183	192	305	161	260	385	644
52	256	52	29	261	28	110	251	644
1023	518	506	1023	336	781	696	621	644
1023	504	520	1023	320	818	715	649	644
302	309	250	341	315	277	591	513	645
292	313	239	207	314	168	645	587	645
26	255	26	10	267	10	68	98	645
112	282	102	157	311	129	92	132	645
26	251	27	14	250	15	110	61	645
69	269	66	16	263	15	94	95	645
236	402	150	708	410	442	681	613	645
280	337	213	340	312	279	636	562	645
36	409	22	173	386	115	643	554	645
227	551	105	552	557	254	685	634	645
259	329	201	303	317	245	351	352	645
481	345	357	171	322	136	102	74	645
61	258	61	50	286	45	157	117	645
496	343	370	187	333	143	119	132	645
427	388	282	786	416	483	775	694	645
683	407	429	605	449	345	555	468	645
666	428	398	857	446	491	640	575	646
337	325	266	369	316	299	632	564	646
450	345	334	393	397	254	204	206	646
29	255	29	8	248	8	86	110	646
152	279	139	91	298	78	128	117	646
27	256	27	14	251	15	74	86	646
49	253	50	16	252	16	55	141	646
57	256	57	42	258	42	403	308	646
198	425	119	482	443	279	405	390	646
237	399	152	452	356	325	656	597	646
469	356	337	309	358	221	86	122	646
507	382	340	303	348	223	135	79	646
473	344	352	231	328	180	125	126	646
823	495	426	757	505	383	622	547	646
535	357	384	245	355	177	252	196	646
283	326	222	431	313	353	585	520	646
681	391	446	516	406	326	418	351	646
506	347	373	212	319	170	326	240	646
60	258	59	77	257	77	293	241	646
272	307	227	328	351	239	624	550	646
453	345	336	236	320	189	111	92	647
136	300	116	36	358	26	67	122	647
42	391	27	31	416	19	120	87	647
443	337	336	224	325	176	145	0	647
514	377	349	370	374	254	224	175	647
22	242	24	16	248	16	120	190	647
571	376	389	358	360	254	446	335	647
25	250	26	17	280	16	95	126	647
233	440	136	681	455	383	519	501	647
509	399	327	518	386	344	323	198	647
686	406	433	745	414	461	396	293	647
598	355	431	317	369	220	113	145	647
557	364	392	455	355	328	239	142	647
298	309	248	242	300	207	667	586	647
1023	622	421	1023	491	533	660	589	647
25	261	24	11	271	10	97	113	647
345	342	258	359	322	286	707	629	647
403	334	309	190	360	135	173	87	647
684	411	426	601	415	371	205	162	647
560	368	390	400	430	239	372	297	647
20	254	21	117	264	113	174	150	647
522	363	368	347	455	195	126	168	648
363	331	281	380	313	311	663	578	648
58	276	54	32	300	27	32	119	648
25	250	25	7	242	8	87	89	648
120	275	112	88	302	75	145	154	648
465	352	338	278	354	201	218	161	648
299	320	239	472	325	372	632	557	648
46	285	41	27	292	24	100	59	648
41	258	41	20	287	18	49	87	648
160	300	137	63	313	52	249	210	648
73	278	67	101	285	90	564	477	648
67	298	57	204	329	159	594	505	648
505	350	369	298	357	214	117	90	648
168	355	121	312	372	214	373	398	648
47	251	48	24	251	24	341	270	648
499	384	333	611	409	382	224	128	649
541	377	368	592	432	351	198	129	649
26	258	26	24	255	24	123	65	649
666	407	419	594	409	372	245	219	649
536	365	376	393	366	275	213	225	649
141	430	84	499	525	243	665	600	649
684	399	439	610	411	380	61	107	649
80	263	77	28	254	28	152	120	649
523	360	372	414	685	155	200	164	649
24	248	25	28	262	28	199	175	649
583	368	405	380	361	270	95	51	649
143	348	105	212	360	151	648	592	649
485	339	367	145	310	120	114	56	649
19	248	20	30	250	31	484	389	649
100	269	95	14	270	13	120	305	649
68	257	68	79	260	78	413	346	649
34	252	34	39	255	39	237	185	649
22	253	23	50	257	50	154	129	649
23	252	23	32	256	32	98	97	649
108	259	107	69	257	69	360	319	649
28	268	27	87	297	75	176	141	649
51	316	41	137	342	103	565	480	649
501	376	341	395	367	275	164	180	649
511	382	342	452	376	308	181	161	650
77	266	74	26	280	24	105	87	650
93	268	89	88	261	86	376	360	650
1023	590	444	1023	552	475	650	584	650
274	322	218	218	330	169	587	530	650
93	270	88	52	283	47	132	107	650
611	392	399	368	450	209	602	510	650
638	461	355	798	490	417	612	527	650
28	256	29	31	258	30	327	288	650
486	335	372	478	331	369	256	139	650
212	347	157	198	373	136	640	569	650
52	344	39	215	352	156	621	534	650
302	334	232	396	355	286	674	614	650
629	390	413	474	379	320	355	263	650
36	264	35	18	268	18	119	152	650
59	272	55	35	267	34	156	62	650
619	372	426	322	383	215	161	139	650
233	316	189	206	309	170	689	604	650
24	256	24	61	261	60	315	258	650
484	358	347	276	341	207	94	153	650
52	256	52	20	255	20	319	327	650
54	259	54	48	268	46	117	84	650
519	377	352	238	387	157	95	79	650
81	291	71	190	293	166	216	135	650
28	252	28	33	263	32	231	145	650
125	273	117	61	274	57	154	146	650
565	412	350	472	389	311	249	221	650
488	339	368	176	340	132	152	102	651
43	275	40	152	283	137	552	459	651
941	536	449	1023	406	646	687	617	651
61	258	60	55	259	54	336	265	651
22	250	22	9	249	9	143	148	651
551	380	372	455	365	319	245	185	651
478	339	361	195	332	150	135	98	651
42	266	40	54	269	51	404	354	651
542	361	385	411	377	279	347	233	651
539	390	354	662	418	406	448	345	651
335	358	240	552	342	413	595	511	651
310	323	246	284	297	245	87	107	651
577	370	399	436	432	258	152	104	651
33	251	34	21	248	22	77	62	651
269	295	234	103	364	73	89	14	651
1023	461	569	1023	493	532	703	619	651
569	379	385	340	421	207	150	139	651
38	256	38	48	261	47	298	215	651
146	288	130	208	282	189	559	474	651
752	437	441	661	464	365	622	538	651
544	370	377	297	390	195	164	136	651
219	323	173	239	325	189	578	536	651
65	254	65	34	273	32	209	67	651
226	422	137	563	446	323	639	583	651
42	250	43	24	250	24	240	244	651
62	269	59	30	264	29	117	98	651
479	358	343	291	334	223	73	133	651
673	394	437	423	380	285	55	94	651
482	346	356	225	356	162	292	220	652
370	334	284	609	351	444	713	634	652
54	291	47	126	345	93	169	113	652
553	385	367	567	380	382	395	276	652
234	360	166	108	428	64	471	402	652
491	334	376	194	335	148	87	100	652
29	259	29	33	275	31	113	146	652
39	262	38	53	251	54	243	166	652
33	256	33	8	249	9	58	34	652
479	351	349	185	354	134	98	168	652
519	352	377	268	357	192	108	107	652
34	253	35	20	272	19	139	83	652
538	366	376	559	416	344	308	219	652
204	330	158	277	310	228	698	609	652
1023	542	483	763	624	313	320	237	653
541	383	362	348	372	239	199	150	653
57	259	57	12	271	11	24	122	653
528	369	366	408	411	254	417	335	653
39	253	40	27	257	27	291	281	653
545	376	371	276	389	182	152	156	653
527	376	358	330	407	208	152	86	653
283	382	189	576	380	387	566	544	653
576	384	384	418	512	209	102	110	653
217	365	152	335	359	239	711	626	653
238	347	175	328	353	238	601	550	653
1023	603	435	1023	531	494	684	605	653
233	357	167	519	432	308	607	573	653
60	276	56	61	267	58	126	70	653
598	380	402	353	412	219	122	156	653
97	271	91	101	265	98	387	325	653
32	249	33	39	247	40	457	382	653
36	271	34	15	287	14	86	143	653
530	363	374	347	406	219	185	136	654
498	368	346	395	375	270	239	148	654
523	345	389	394	328	308	436	322	654
282	366	197	370	343	276	683	618	654
46	250	48	16	251	16	61	139	654
723	458	404	577	478	309	569	486	654
581	377	394	352	379	238	193	129	654
460	362	325	456	372	314	195	110	654
312	397	201	715	425	431	720	635	654
827	494	428	847	542	400	662	594	654
522	374	357	213	343	159	94	143	654
71	259	70	20	269	19	97	113	654
517	364	363	317	379	214	196	129	654
21	253	21	15	257	15	83	84	654
34	264	33	56	290	49	157	70	654
53	261	52	129	286	115	489	399	654
253	294	220	158	291	139	650	583	654
45	290	40	30	299	26	74	43	654
204	350	149	256	345	190	628	570	654
776	430	462	688	441	399	372	227	654
534	349	392	238	346	176	141	74	654
629	398	405	262	377	178	194	64	654
804	515	400	670	585	293	700	613	655
76	279	70	62	289	55	131	125	655
39	258	38	19	257	19	94	120	655
546	360	388	284	357	203	166	160	655
28	288	25	206	339	156	441	342	655
20	253	20	78	257	78	76	107	655
486	369	338	583	335	446	158	89	655
549	376	373	499	375	341	327	245	655
61	266	59	22	261	21	117	101	655
821	493	426	1023	475	552	585	548	655
698	463	386	486	497	250	630	544	655
1023	578	454	1023	467	561	617	548	655
29	260	29	14	263	14	55	64	655
649	394	422	736	390	483	299	259	655
58	259	57	112	326	88	94	110	655
479	499	246	1023	387	677	647	602	655
235	348	173	278	357	199	721	635	655
41	253	41	45	256	45	318	268	655
418	417	256	420	345	312	648	575	655
535	360	380	605	396	391	285	107	655
36	260	35	12	270	11	104	79	655
21	272	20	19	283	18	8	65	655
1023	528	496	1023	371	706	380	304	655
425	337	323	265	420	161	145	0	655
527	377	358	420	367	293	307	176	656
69	316	56	38	292	33	266	169	656
479	370	331	252	397	163	156	110	656
284	321	226	405	308	336	699	618	656
60	264	58	59	283	53	154	23	656
556	357	398	417	393	272	204	102	656
565	371	390	378	371	261	68	67	656
503	364	353	272	332	210	158	98	656
269	308	224	244	297	211	667	578	656
600	376	409	397	318	319	195	97	656
42	283	38	18	295	16	56	76	656
107	384	72	175	363	123	603	551	656
103	282	93	80	279	73	173	119	656
136	315	110	153	346	113	631	563	656
898	540	426	821	522	403	703	621	656
583	370	403	343	380	231	105	77	656
153	324	121	169	323	134	553	473	656
72	277	67	84	328	66	587	495	656
405	347	298	412	339	311	563	560	657
269	325	212	361	323	286	728	647	657
303	354	219	611	405	386	650	595	657
886	524	433	585	565	265	743	677	657
1023	516	508	1023	591	444	581	520	657
196	306	164	123	320	98	622	558	657
491	377	334	339	380	229	300	241	657
606	398	389	526	426	316	643	568	657
540	358	386	257	369	179	131	181	657
189	357	136	353	334	271	526	446	657
22	262	22	14	272	13	111	102	657
732	481	389	496	413	308	565	528	657
584	430	348	1023	397	659	690	612	657
998	630	405	566	633	229	460	438	657
541	354	391	311	357	223	213	152	657
386	357	277	652	343	487	584	530	658
68	263	66	64	262	63	537	448	658
22	269	21	29	291	26	80	114	658
140	266	135	111	266	107	566	475	658
157	293	137	189	308	157	412	384	658
527	361	374	292	368	203	131	129	658
900	572	403	1023	465	564	592	511	658
169	358	121	270	347	199	385	391	658
591	405	374	515	376	350	235	105	658
839	478	449	938	531	452	669	577	658
44	265	42	46	271	44	110	138	658
673	435	396	632	484	334	505	426	658
549	369	381	490	373	336	376	301	658
195	284	176	183	281	167	644	561	658
60	260	59	27	266	26	98	52	658
588	368	409	357	433	211	100	70	658
75	259	74	93	269	88	429	357	658
22	252	23	21	258	21	129	83	658
807	495	417	892	550	416	647	575	658
979	486	515	669	639	268	375	278	658
63	254	63	32	248	32	279	328	658
26	249	27	26	250	26	76	249	658
88	289	78	109	283	99	105	74	658
559	378	379	368	388	243	176	79	659
48	263	47	71	258	70	87	149	659
105	277	97	30	297	26	82	84	659
34	257	34	69	268	66	481	391	659
89	268	85	89	261	88	142	105	659
215	372	148	236	337	179	729	656	659
197	295	171	139	335	106	186	152	659
210	285	189	190	288	169	639	569	659
501	376	341	465	368	323	382	293	659
27	255	27	9	246	9	65	100	659
284	368	198	635	433	376	677	610	659
271	313	221	279	305	234	671	592	659
491	350	359	272	371	188	125	105	659
111	270	105	130	264	126	474	385	659
283	314	231	362	293	316	611	560	659
597	373	410	253	389	167	94	56	659
476	353	345	192	359	137	51	83	659
461	373	317	383	341	288	108	100	659
554	392	361	378	376	257	119	179	659
26	262	26	15	261	15	46	20	659
94	416	58	205	450	117	606	557	660
69	264	67	85	261	84	312	234	660
581	379	393	212	382	142	146	74	660
555	355	401	354	377	240	146	183	660
56	269	53	56	264	54	292	208	660
557	366	390	409	411	255	129	116	660
285	376	194	252	385	168	716	641	660
580	370	401	387	386	256	186	143	660
68	274	64	47	264	46	291	336	660
574	382	384	421	474	227	233	201	660
751	452	425	719	422	436	610	528	660
31	260	31	14	280	13	68	32	660
484	353	351	397	337	302	220	71	660
300	313	245	298	346	221	627	558	660
1023	507	517	1023	440	596	611	538	660
62	285	56	39	284	35	123	90	660
499	364	350	480	348	353	609	536	660
376	363	265	385	358	275	512	498	660
20	250	20	7	256	7	131	120	660
318	314	259	321	301	273	614	540	660
157	420	96	320	437	188	683	618	660
480	349	353	224	345	166	70	102	660
30	259	29	31	271	29	73	53	660
78	277	72	42	237	46	20	94	660
330	426	199	698	400	447	728	657	660
49	251	50	15	249	15	123	51	660
29	264	28	39	325	31	110	89	661
451	349	330	538	378	365	249	180	661
227	436	133	430	475	232	402	400	661
540	380	365	539	400	345	243	171	661
602	476	324	474	563	216	545	549	661
173	445	99	547	507	276	421	410	661
944	570	424	645	623	265	306	176	661
1023	565	464	1023	403	651	731	665	661
489	361	346	250	349	183	105	132	661
301	362	213	297	330	231	604	544	661
30	249	31	19	241	20	420	328	661
44	261	44	22	262	22	165	102	661
63	257	63	45	249	46	230	205	661
368	366	258	367	348	270	700	622	661
44	275	41	23	267	22	35	94	661
26	252	27	10	251	10	51	114	661
489	364	344	299	385	199	236	84	661
240	353	174	360	356	260	679	613	661
500	349	366	242	355	175	170	152	662
1023	577	455	851	711	306	289	198	662
356	316	288	122	298	104	102	62	662
141	269	134	136	260	134	400	331	662
504	361	358	433	345	321	146	131	662
243	340	183	540	325	426	655	568	662
522	354	378	284	352	206	129	39	662
280	385	186	614	411	382	695	626	662
1023	379	691	1023	331	792	699	631	662
589	439	343	672	410	419	558	474	662
220	306	184	281	319	226	628	576	662
595	380	401	340	376	231	107	110	662
54	268	52	56	261	55	119	104	662
561	365	393	409	442	237	199	195	662
32	253	32	9	258	9	53	117	662
69	420	42	286	426	172	639	549	662
509	352	371	302	338	228	83	114	662
416	335	318	149	319	120	162	79	663
572	364	402	547	372	376	418	301	663
135	292	119	42	313	35	131	145	663
313	386	208	527	374	360	594	537	663
530	369	368	419	363	296	150	126	663
146	272	138	128	270	122	540	456	663
536	351	391	365	339	276	276	208	663
56	256	55	24	264	23	173	83	663
277	359	197	494	339	373	575	529	663
740	487	389	558	441	324	659	593	663
23	249	24	19	246	19	128	138	663
599	374	409	461	377	313	221	180	663
559	374	383	318	425	191	171	186	663
563	360	400	289	360	205	110	95	663
625	385	415	379	388	251	70	100	663
27	257	27	16	278	14	64	55	663
28	248	29	16	238	17	241	233	663
737	450	420	1023	509	515	606	518	664
711	376	484	513	359	366	218	183	664
26	252	26	25	284	23	64	73	664
557	402	354	281	396	182	225	169	664
23	292	20	13	280	12	132	92	664
870	512	435	703	676	267	612	529	664
407	526	198	943	513	470	532	493	664
271	490	141	817	585	358	605	584	664
37	269	36	23	268	22	133	76	664
432	341	324	217	324	171	173	117	664
115	317	93	175	301	148	407	325	664
659	383	441	471	383	315	152	39	664
628	393	409	565	446	324	217	196	664
111	318	89	34	340	25	74	87	664
441	345	328	801	342	599	635	583	664
511	356	368	263	392	172	184	64	664
548	368	381	434	383	290	80	196	664
488	349	358	299	319	240	97	117	664
650	509	327	325	586	142	408	511	664
272	324	215	368	311	303	667	604	664
34	278	31	25	278	23	126	83	664
80	264	78	80	347	59	149	116	664
574	377	390	438	377	297	161	114	664
40	258	40	17	254	17	104	89	664
645	407	406	667	407	420	198	131	664
20	253	21	34	260	34	359	290	665
269	345	200	522	333	401	597	555	665
431	341	324	176	339	133	65	166	665
187	280	171	148	277	136	609	522	665
579	376	394	389	402	248	343	255	665
364	397	235	858	634	347	750	675	665
122	367	85	519	336	396	139	114	665
43	262	42	22	276	20	41	90	665
68	270	64	14	255	14	101	89	665
41	251	41	30	252	31	421	310	665
339	358	242	630	349	461	736	665	665
81	293	71	85	406	53	218	116	666
292	343	218	479	325	377	550	526	666
315	369	219	333	345	247	612	539	666
29	265	28	20	276	18	114	116	666
409	346	303	225	376	153	77	201	666
499	353	363	576	388	379	453	360	666
165	319	132	151	318	122	589	548	666
518	348	381	357	330	277	228	129	666
507	354	367	305	360	217	207	145	666
53	264	51	38	263	37	46	86	666
556	369	385	424	347	313	315	237	666
274	294	238	322	289	285	426	458	666
1023	523	501	1023	267	982	733	659	666
32	270	31	22	266	22	119	101	666
62	254	62	38	253	39	310	244	666
324	324	257	331	313	271	641	560	666
515	353	373	382	391	251	209	162	667
20	248	21	9	252	9	168	232	667
473	380	319	576	450	328	105	148	667
190	334	146	299	404	189	567	523	667
505	378	342	396	389	260	237	142	667
957	502	488	978	544	460	629	540	667
22	250	23	12	242	13	92	74	667
852	486	449	1023	507	517	638	565	667
471	337	358	196	335	150	100	142	667
220	319	177	196	331	152	622	570	667
48	265	46	32	284	29	107	74	667
242	350	177	146	337	111	153	74	667
444	349	326	430	357	309	228	136	668
523	358	374	637	391	417	305	229	668
40	257	40	15	258	15	67	145	668
504	352	366	243	361	173	135	94	668
474	349	348	338	359	241	214	143	668
630	371	435	475	348	349	231	173	668
214	305	180	116	294	101	417	398	668
463	342	346	230	357	165	194	120	668
480	358	343	479	461	266	173	94	668
45	278	41	16	283	14	126	120	668
1023	543	483	1023	601	436	347	243	668
243	337	185	317	336	242	680	600	668
246	339	186	432	323	342	685	622	668
520	362	368	484	343	361	266	154	668
421	345	312	222	388	146	92	143	668
45	267	43	42	263	41	269	245	668
280	354	202	336	336	256	632	564	668
96	288	85	38	289	34	173	142	668
21	253	21	13	287	11	102	104	668
504	341	379	205	378	139	92	70	668
591	394	384	555	397	358	417	311	668
274	340	206	450	341	337	676	614	668
550	368	383	474	368	330	382	238	669
21	261	21	22	254	22	70	120	669
230	335	175	259	359	185	623	546	669
688	404	436	423	411	264	165	195	669
915	503	466	810	561	370	623	563	669
31	250	31	14	248	15	135	253	669
63	297	54	167	317	135	539	460	669
570	370	395	409	448	234	217	114	669
35	257	35	16	262	15	123	120	669
350	550	163	946	585	414	754	689	669
584	377	396	285	390	187	150	36	669
60	265	58	26	263	25	135	119	669
33	287	30	40	330	31	94	65	669
304	315	248	292	300	250	610	529	669
536	350	392	224	353	163	129	51	669
541	370	374	315	361	223	207	113	669
483	360	343	289	361	205	347	306	669
288	297	248	328	285	295	652	568	669
20	253	20	26	258	26	129	160	669
50	271	48	18	270	17	102	198	669
235	292	206	269	298	231	627	549	669
50	356	36	74	375	51	533	446	669
141	299	121	146	285	131	442	413	669
348	324	275	676	340	509	558	502	669
28	249	28	10	244	11	111	24	669
442	349	324	202	357	145	178	139	669
438	327	343	295	324	234	180	191	669
270	319	217	319	305	268	598	560	670
93	288	82	94	281	85	42	43	670
484	351	353	287	406	181	174	71	670
31	351	23	124	347	91	76	110	670
209	286	187	259	303	219	600	530	670
180	437	106	529	432	314	434	407	670
221	371	153	426	365	299	704	633	670
485	347	358	249	345	185	224	153	670
381	379	257	668	370	462	668	602	670
603	393	393	499	361	354	152	142	670
1023	602	436	1023	574	456	431	312	670
781	482	414	735	471	400	736	653	671
571	382	383	359	388	237	284	224	671
20	252	20	16	267	16	105	89	671
276	293	242	221	289	196	669	589	671
460	358	329	296	349	217	95	123	671
264	333	203	240	315	195	662	594	671
300	321	239	223	303	188	464	455	671
492	338	372	151	328	118	128	149	671
81	275	75	93	269	88	340	275	671
701	376	477	970	397	626	628	550	671
578	381	389	379	381	254	128	104	671
374	350	274	473	331	366	771	691	671
648	415	400	490	402	312	220	125	671
432	345	321	130	329	101	117	79	671
450	373	309	372	408	233	293	183	671
36	249	37	35	256	35	423	342	671
419	349	308	308	350	225	281	233	671
591	394	384	577	458	323	237	136	671
21	243	22	23	251	24	246	228	671
635	400	406	859	455	484	566	470	671
23	251	24	22	248	22	111	105	671
504	362	357	455	365	319	211	211	672
1018	499	522	1023	446	588	533	445	672
332	360	236	431	334	330	605	544	672
42	263	41	50	271	47	578	494	672
211	343	158	341	361	242	629	576	672
289	302	245	309	286	276	627	558	672
82	262	80	70	259	70	61	105	672
575	385	382	622	409	390	571	498	672
477	351	348	216	337	165	58	24	672
234	286	210	228	293	199	548	519	672
199	324	158	297	411	185	665	592	672
33	261	33	15	262	15	70	58	672
675	391	442	471	408	295	107	128	672
555	364	390	436	368	304	200	132	672
627	399	402	452	405	285	240	192	672
725	496	374	766	467	420	539	480	672
83	341	63	57	328	44	87	113	672
598	365	419	389	347	287	206	157	672
40	266	38	29	281	27	56	114	672
618	431	367	909	395	590	431	334	672
33	257	33	21	258	20	117	102	673
23	258	22	26	263	25	70	97	673
38	291	33	30	323	23	381	281	673
464	355	335	231	362	163	191	176	673
541	370	374	355	414	220	108	176	673
73	317	59	41	341	31	149	89	673
56	315	45	540	353	392	498	402	673
469	370	324	475	354	343	337	259	673
253	380	171	331	363	233	604	520	673
43	263	41	56	271	53	164	230	673
250	340	188	267	334	205	587	507	673
66	268	63	72	270	69	340	311	673
594	386	395	428	407	269	150	170	673
231	285	208	157	277	145	645	569	673
606	377	412	441	431	262	125	83	673
120	268	115	142	261	139	418	368	673
22	263	21	20	265	20	70	120	673
1023	597	439	768	561	351	240	166	673
180	342	135	340	383	227	643	589	673
55	258	54	46	254	46	139	71	673
1023	497	527	1023	545	481	297	241	673
427	343	318	518	307	433	664	584	673
610	368	424	301	370	208	129	158	674
472	382	316	201	398	129	117	125	674
45	262	44	27	291	24	136	135	674
29	254	30	53	257	53	246	208	674
887	484	469	1023	359	730	652	574	674
558	369	387	263	467	144	48	133	674
259	315	210	316	301	269	398	440	674
87	284	79	52	310	43	38	104	674
613	367	428	597	342	447	199	160	674
773	538	368	1023	292	899	670	599	674
562	427	337	474	367	331	263	231	674
22	251	22	19	261	19	128	116	674
112	259	111	49	248	51	262	384	674
569	368	396	379	347	280	220	126	674
34	257	34	20	265	20	97	79	675
238	319	191	278	345	206	469	408	675
980	584	430	618	524	302	213	235	675
196	292	172	190	285	170	556	465	675
303	323	240	322	317	260	674	600	675
599	406	378	595	471	323	235	152	675
20	250	21	6	254	7	171	87	675
51	261	50	17	283	15	102	62	675
514	368	358	326	338	246	141	123	675
713	433	421	566	426	340	617	525	675
480	348	354	312	357	223	120	139	675
680	466	374	823	420	502	745	671	675
38	247	39	30	245	31	150	116	675
471	340	355	245	341	184	142	120	675
479	341	359	230	334	177	157	98	675
535	360	380	483	361	343	235	171	676
23	257	23	19	267	18	101	95	676
116	277	107	38	294	33	120	116	676
509	360	362	309	351	225	201	200	676
40	252	40	51	251	52	198	120	676
382	363	269	866	379	585	733	652	676
460	344	342	231	336	176	122	149	676
535	372	369	366	419	224	119	71	676
284	320	227	329	306	275	695	608	676
517	368	360	447	357	320	94	200	676
548	368	381	370	409	231	202	191	676
112	283	101	147	275	137	558	466	676
591	375	404	402	387	266	143	123	676
857	527	416	1023	394	665	425	328	676
528	378	357	360	374	247	261	176	676
285	454	161	669	471	364	389	385	676
96	302	82	38	280	35	146	119	676
557	379	377	353	364	248	16	143	676
761	410	475	423	423	256	117	165	676
517	365	362	362	358	259	356	291	677
332	327	260	380	331	293	712	622	677
31	249	32	15	239	16	86	219	677
74	270	70	16	269	15	77	35	677
466	381	313	622	335	476	763	678	677
296	348	217	443	344	330	599	518	677
432	343	322	193	373	132	174	67	677
28	253	29	17	255	17	86	132	677
377	352	275	513	338	389	694	617	677
595	384	397	412	359	294	322	185	677
325	371	224	579	439	338	696	631	677
919	539	436	1023	428	613	822	741	677
471	355	340	230	334	176	174	89	677
601	397	388	474	380	319	255	119	677
31	261	30	22	270	21	67	71	677
1010	513	504	911	568	410	616	530	677
26	249	27	34	250	35	214	148	677
506	353	367	279	395	181	111	141	677
60	283	54	30	281	27	98	70	677
752	465	414	933	466	512	687	598	677
785	423	474	883	469	482	273	211	677
354	550	165	786	579	347	735	672	677
22	253	22	11	258	11	61	51	677
528	362	374	377	342	282	219	168	678
238	290	210	216	284	195	546	492	678
596	372	410	575	350	421	138	117	678
91	269	87	110	260	108	132	95	678
643	401	411	456	469	249	382	366	678
493	397	318	622	359	443	545	453	678
585	390	384	445	453	252	593	510	678
82	294	71	23	291	20	71	62	678
38	253	38	28	249	29	284	264	678
42	266	41	22	265	21	98	116	678
535	360	380	427	348	314	237	149	678
20	252	20	15	258	15	80	120	678
568	358	406	261	355	189	164	104	678
559	397	361	456	439	266	364	274	678
132	383	88	312	377	212	654	593	678
19	244	20	18	249	19	240	217	678
431	339	326	297	312	243	192	139	678
565	359	403	327	370	227	191	113	679
495	358	355	454	385	302	272	152	679
249	317	201	226	319	181	676	614	679
37	257	36	40	260	40	210	266	679
574	385	382	220	362	156	133	133	679
337	317	272	530	310	438	586	521	679
97	419	60	160	440	93	635	575	679
219	409	137	445	434	262	416	395	679
285	319	229	373	316	302	658	584	679
540	350	395	498	445	286	219	170	679
164	348	121	289	334	221	597	510	679
498	352	362	222	384	148	65	107	679
645	390	424	373	398	240	133	179	679
69	256	69	38	249	39	405	339	679
608	397	391	762	428	456	308	207	679
865	520	425	576	558	264	327	269	679
88	272	83	101	335	77	100	92	679
23	269	22	51	282	47	89	138	679
453	333	349	145	342	109	114	92	679
462	405	292	459	395	297	642	577	679
616	383	412	365	391	239	113	169	679
506	350	370	232	350	170	156	87	680
1023	440	596	1023	413	635	452	354	680
197	365	138	297	395	193	718	631	680
348	345	259	378	350	277	621	549	680
527	357	378	383	373	263	318	224	680
645	386	427	376	378	255	61	38	680
274	351	200	232	330	180	586	540	680
496	345	368	466	422	282	221	178	680
71	262	70	67	272	62	84	102	680
25	253	25	23	279	21	203	133	680
894	501	457	771	511	386	585	525	680
25	260	25	19	305	16	116	142	680
571	372	393	249	362	176	34	56	680
686	418	421	622	452	353	636	547	680
26	273	25	64	279	59	527	433	680
53	287	47	19	288	17	131	119	680
38	262	37	16	268	15	119	55	680
1023	600	437	1023	559	469	276	223	681
931	470	508	819	449	467	360	254	681
43	266	42	54	277	50	79	86	681
31	284	28	33	429	20	92	125	681
477	339	360	225	354	162	191	74	681
23	263	22	22	258	22	152	64	681
183	385	122	502	452	285	415	390	681
32	250	33	25	248	26	156	235	681
607	386	403	521	386	346	194	192	681
537	353	390	205	372	141	86	70	682
604	383	403	536	377	363	276	237	682
34	258	34	12	255	12	80	129	682
182	349	134	326	402	208	643	589	682
424	334	325	181	309	150	108	113	682
260	412	161	807	416	497	442	400	682
335	317	271	290	308	241	744	665	682
31	262	30	24	262	23	133	148	682
256	350	187	420	344	313	674	614	682
502	377	341	514	357	368	308	236	682
533	363	376	357	373	245	65	87	682
505	355	364	276	371	191	174	104	682
443	335	338	209	374	143	168	152	683
63	263	61	108	287	97	602	510	683
1023	446	587	1023	267	982	588	544	683
97	263	95	23	266	22	462	437	683
301	343	225	459	367	320	570	505	683
40	261	39	47	266	45	580	493	683
56	253	56	28	250	29	374	341	683
532	360	379	239	341	179	9	116	683
555	372	382	427	379	288	107	187	683
32	261	32	23	309	19	76	136	683
522	352	379	550	458	307	261	201	683
295	432	175	589	428	352	597	547	683
125	288	111	277	276	257	111	67	683
237	343	177	310	353	225	644	557	683
505	346	374	228	351	166	146	84	683
513	370	354	456	379	308	264	179	683
508	346	375	383	424	232	408	289	683
91	254	92	49	253	50	349	329	683
322	474	174	663	462	367	428	417	683
22	243	23	20	244	21	100	214	683
696	456	390	584	385	388	549	482	683
186	367	129	251	350	184	665	602	683
23	258	23	55	272	52	128	104	683
537	378	363	377	400	241	301	211	683
32	254	33	32	263	32	142	252	683
867	512	434	1017	440	592	672	612	683
40	259	39	26	273	24	34	58	684
37	415	23	161	402	103	499	405	684
487	367	340	259	348	191	150	100	684
498	352	363	246	344	183	135	104	684
291	400	186	536	387	355	674	620	684
416	354	301	557	315	453	376	275	684
103	292	90	68	293	59	92	70	684
506	352	368	274	334	210	116	94	684
29	255	29	16	242	17	98	73	684
872	563	397	673	692	249	647	616	684
792	474	428	837	481	446	709	620	684
373	397	241	709	400	453	660	592	684
431	325	339	175	314	143	111	146	684
553	344	412	186	324	147	176	178	684
541	361	384	376	349	276	296	230	685
459	332	353	157	318	127	46	117	685
50	257	50	19	260	19	45	94	685
347	355	250	437	333	336	611	547	685
26	256	26	38	271	36	538	444	685
130	424	78	240	453	136	410	395	685
488	345	362	197	333	152	138	64	685
455	353	329	318	333	245	125	226	685
532	362	376	313	378	213	62	108	685
25	249	26	28	290	24	67	58	685
226	298	194	244	296	211	545	480	685
586	385	389	581	363	410	199	138	685
474	340	357	615	318	495	764	682	685
275	306	230	390	301	331	609	532	685
32	257	32	16	270	15	142	126	686
572	389	376	524	383	350	225	204	686
442	372	304	372	392	243	430	339	686
33	275	31	13	269	13	154	67	686
475	349	348	277	338	210	117	0	686
473	361	336	450	411	280	269	156	686
639	398	411	473	377	321	456	358	686
474	351	346	230	355	166	73	98	686
37	257	37	17	256	17	87	92	686
59	278	54	149	455	84	123	154	686
545	354	394	412	364	290	58	119	686
426	339	321	223	355	161	71	61	686
499	337	380	342	323	271	206	171	686
619	406	390	497	394	323	310	201	686
552	352	402	282	366	197	73	129	686
681	405	430	661	398	425	305	285	686
361	403	229	418	385	278	622	554	686
23	255	23	8	262	8	209	169	686
59	383	39	251	312	207	399	283	686
38	255	38	16	258	16	123	76	687
195	392	127	244	394	159	687	618	687
572	367	399	331	362	234	219	149	687
20	266	20	11	269	10	87	116	687
108	287	97	203	289	180	390	310	687
89	273	83	48	276	44	149	87	687
414	343	308	612	337	465	622	536	687
659	404	418	640	454	361	449	361	687
268	369	186	735	410	459	691	622	687
582	404	369	528	427	316	156	98	687
261	299	224	209	311	172	553	533	687
503	347	371	376	436	221	175	80	687
294	322	234	340	293	298	612	533	687
981	515	488	1023	527	497	396	292	687
496	393	323	383	433	227	577	489	687
539	359	385	287	343	214	45	95	687
800	477	430	1023	559	469	583	524	687
940	552	436	1023	351	746	504	434	687
293	343	219	454	315	369	638	552	687
1023	523	501	970	749	331	760	687	687
411	345	304	325	332	251	220	122	687
117	356	84	194	368	135	665	609	687
504	347	372	243	367	169	82	105	687
104	259	103	54	267	52	271	363	687
653	381	439	283	371	196	111	55	687
1023	517	507	1023	375	699	687	616	688
26	252	27	12	259	12	97	61	688
523	351	382	219	341	164	129	55	688
363	328	284	525	325	414	606	535	688
77	267	74	102	276	94	279	290	688
572	377	388	359	375	245	191	102	688
33	348	24	398	383	266	499	401	688
28	252	28	14	258	13	64	119	688
255	313	208	330	313	270	684	606	688
515	396	333	381	378	258	306	229	688
537	359	383	215	340	161	193	196	688
52	283	47	526	265	508	345	229	688
348	358	249	580	378	393	475	511	688
298	330	231	295	333	226	607	548	688
23	262	22	57	270	54	255	215	688
83	273	78	44	267	43	56	120	688
566	391	370	478	393	312	344	230	689
90	295	78	89	431	53	149	174	689
552	362	391	373	388	247	328	238	689
411	344	307	286	335	219	256	184	689
211	325	167	330	317	266	273	340	689
194	278	179	174	278	160	614	539	689
54	255	54	42	257	42	459	370	689
148	300	127	245	355	176	333	202	689
329	355	237	540	354	390	673	592	689
31	261	31	13	261	13	68	87	689
79	348	58	132	343	99	552	468	689
238	305	200	283	304	238	567	492	689
42	279	39	32	308	26	87	105	689
20	256	20	21	275	19	43	132	689
334	320	268	496	321	396	718	637	689
410	334	315	223	456	125	113	131	689
72	329	56	26	335	20	83	105	689
669	412	415	539	433	318	371	267	689
243	333	187	233	299	200	627	538	689
806	458	450	846	413	524	507	509	689
80	262	78	111	279	102	226	176	689
26	254	27	11	246	11	56	154	689
560	366	392	194	368	135	174	176	689
501	348	369	268	341	201	100	126	689
571	375	389	449	395	291	141	64	689
501	350	367	226	357	162	194	87	689
50	269	47	13	257	13	55	71	690
450	374	308	369	382	247	285	132	690
496	343	370	335	334	257	176	164	690
339	367	237	599	353	434	739	655	690
493	367	344	270	362	191	107	119	690
326	303	275	410	305	344	574	517	690
42	255	43	42	265	41	199	148	690
29	249	30	28	245	29	380	302	690
635	401	406	644	415	398	663	576	690
143	291	126	188	285	169	564	482	690
49	268	47	34	321	27	125	70	690
575	387	380	626	399	402	233	226	690
458	365	321	274	356	197	157	162	690
96	270	91	99	271	93	272	305	690
268	409	168	634	403	403	620	562	690
456	349	335	225	379	152	107	94	690
621	381	417	305	403	194	67	180	690
512	345	380	240	362	170	107	123	691
176	295	153	247	303	209	561	522	691
551	375	376	262	396	169	92	139	691
580	370	401	423	334	324	273	183	691
30	255	30	28	274	26	148	104	691
555	403	352	493	400	315	469	376	691
22	250	22	10	240	10	76	204	691
976	541	462	696	494	361	477	391	691
22	251	22	5	248	5	125	116	691
426	487	224	946	536	452	766	699	691
93	291	81	64	277	59	126	86	691
722	431	428	623	467	341	170	216	691
516	358	370	261	341	195	219	173	691
278	299	238	254	296	219	567	491	691
561	421	341	661	358	473	630	538	692
526	361	373	182	351	133	110	94	692
173	287	154	85	314	69	479	482	692
319	324	252	115	294	100	142	68	692
506	348	372	303	353	220	192	194	692
381	322	303	394	315	320	704	627	692
467	347	345	264	394	172	26	108	692
465	354	336	363	376	247	200	165	692
225	339	170	224	360	159	540	507	692
504	357	361	204	355	147	80	154	692
1023	491	534	1023	267	982	832	746	692
101	258	100	29	258	29	252	306	692
21	251	22	18	265	17	94	125	692
529	343	395	249	378	169	226	117	692
490	338	371	353	319	283	219	156	692
582	381	391	672	435	395	535	506	692
437	357	313	583	393	379	698	635	692
23	268	22	19	285	17	113	84	692
63	268	60	39	271	37	126	131	692
224	319	180	405	318	326	643	553	692
32	266	30	23	277	21	84	119	692
72	300	61	51	276	47	185	132	692
498	447	285	368	437	216	746	666	692
413	348	304	173	354	125	82	41	692
367	341	275	510	357	366	622	537	692
478	373	328	215	347	159	252	180	692
213	400	137	354	384	236	714	641	693
75	272	70	85	260	83	92	98	693
196	439	114	254	527	123	493	398	693
241	332	186	358	321	285	648	562	693
52	275	48	31	277	29	51	100	693
201	307	167	277	332	214	573	546	693
217	289	192	73	291	64	464	488	693
22	255	22	15	257	15	94	80	693
66	267	63	25	260	25	110	110	693
540	351	394	264	355	190	86	141	693
241	419	147	474	462	263	676	612	693
19	251	20	21	261	21	201	157	693
204	303	172	372	283	337	133	73	693
49	259	48	23	258	23	102	105	693
394	328	307	269	343	201	576	571	694
66	259	65	38	260	37	333	330	694
409	337	311	137	326	108	76	92	694
547	356	393	200	352	145	98	104	694
1007	604	427	647	595	279	323	246	694
542	421	330	707	378	479	720	648	694
84	259	83	73	281	67	456	389	694
55	254	55	38	245	39	345	276	694
45	254	46	50	260	50	375	295	694
46	265	44	33	290	29	14	116	694
62	282	56	34	291	30	136	156	694
47	279	44	154	347	114	175	83	694
28	247	29	23	241	24	165	214	694
370	352	269	529	359	378	506	500	694
523	365	367	436	369	303	223	82	694
439	321	349	223	350	163	187	161	694
20	254	21	8	248	8	148	83	694
30	260	30	48	273	45	107	68	694
433	329	336	247	379	167	185	56	694
226	342	169	287	332	222	538	488	695
496	372	341	337	364	236	199	190	695
518	356	372	247	356	178	176	120	695
467	343	349	207	346	153	48	120	695
879	534	422	1023	294	893	747	665	695
497	357	356	282	351	206	110	113	695
39	267	37	12	290	11	116	102	695
24	254	24	14	243	15	101	114	695
42	283	38	133	277	123	556	465	695
145	288	129	58	287	52	393	470	695
559	399	358	749	412	466	283	169	695
531	359	378	253	376	172	193	89	695
509	356	366	221	366	155	74	82	695
40	291	35	53	286	48	119	61	695
493	345	366	296	393	193	174	94	695
20	249	21	33	250	34	343	265	696
567	355	408	236	353	171	95	138	696
484	368	336	379	357	272	207	104	696
462	362	327	534	373	366	420	329	696
500	384	333	281	387	185	142	141	696
531	367	370	291	342	218	133	145	696
510	368	354	452	411	282	192	178	696
137	323	108	67	341	50	162	138	696
28	278	26	613	266	590	386	306	696
95	260	93	83	260	82	389	302	696
34	252	35	10	266	10	107	34	696
257	320	205	282	310	234	610	537	696
561	398	361	772	393	503	698	624	696
451	331	349	160	335	122	101	131	696
37	255	37	10	265	9	97	97	696
26	281	24	113	268	108	125	129	696
503	367	351	457	339	345	198	178	697
420	383	281	775	349	570	781	699	697
24	262	24	49	252	50	114	123	697
418	340	315	177	320	142	86	113	697
57	270	54	26	266	25	133	65	697
418	337	317	164	336	125	146	64	697
25	258	25	15	266	15	65	149	697
791	514	394	1023	602	435	580	500	697
28	252	29	19	242	20	133	158	697
23	266	22	168	289	149	285	175	697
27	269	26	188	265	182	133	64	697
549	358	393	404	392	264	145	102	697
796	475	429	687	523	336	643	561	697
372	427	223	855	438	500	739	668	697
151	303	128	348	362	246	138	161	697
444	336	339	169	332	130	92	55	697
504	347	372	318	348	234	142	41	697
75	289	67	49	280	45	76	52	697
586	361	415	279	378	189	95	113	698
479	344	357	204	337	155	125	76	698
20	252	21	14	247	15	92	150	698
97	285	87	72	288	64	334	385	698
245	339	185	304	312	250	522	487	698
142	364	100	392	393	255	655	593	698
326	441	189	369	491	192	536	473	698
567	384	378	434	393	282	281	234	698
608	383	406	500	377	340	258	241	698
475	414	294	861	403	546	687	610	698
466	331	360	243	340	183	154	169	698
20	249	21	37	248	39	175	86	698
48	255	48	35	252	35	86	141	698
536	351	390	299	376	203	162	120	698
655	404	416	743	445	427	455	374	699
100	264	97	63	269	60	297	264	699
1023	477	550	1023	371	707	728	686	699
23	264	23	17	262	17	77	70	699
407	388	269	722	354	522	731	652	699
328	394	213	295	369	205	558	518	699
896	506	453	973	648	384	622	544	699
493	340	371	191	338	145	131	83	699
19	248	20	22	233	24	135	83	699
233	301	199	342	290	302	559	477	699
29	265	28	54	286	48	202	142	699
391	575	174	1023	645	407	754	680	699
47	287	42	140	369	97	126	138	699
343	364	241	549	462	305	642	569	699
25	275	23	18	281	16	117	95	699
225	295	196	264	282	240	626	543	699
272	320	218	536	338	406	660	598	699
744	498	382	466	506	236	610	536	699
22	259	21	11	243	11	94	102	699
31	248	32	10	261	10	45	94	699
525	348	387	569	349	417	440	361	699
212	286	189	194	292	170	596	507	699
332	335	254	450	304	380	678	600	699
214	393	139	378	427	226	666	598	699
37	255	38	15	256	15	53	64	699
42	259	42	20	264	19	126	100	699
41	272	39	95	272	89	486	405	699
37	296	32	192	320	154	517	423	699
456	337	346	265	341	199	148	152	699
599	373	411	454	416	280	403	313	699
115	275	107	113	277	105	407	361	700
40	265	39	36	314	29	87	95	700
551	353	399	212	362	150	119	9	700
42	275	39	59	275	55	615	528	700
70	254	71	42	250	43	241	293	700
584	393	381	753	376	512	317	203	700
148	370	103	429	390	282	643	587	700
472	349	346	200	351	146	67	68	700
93	271	88	36	283	33	111	138	700
70	275	65	29	304	24	113	125	700
84	266	81	25	282	23	86	143	700
443	367	309	353	409	221	143	150	700
428	333	329	333	384	222	102	149	700
574	367	401	369	400	236	180	102	700
21	265	20	44	279	40	240	198	700
44	273	41	44	284	40	107	90	700
589	366	412	315	424	190	235	185	700
468	341	351	226	331	175	176	92	701
27	257	27	40	260	40	120	73	701
504	348	371	448	339	338	196	168	701
98	259	97	26	244	28	142	399	701
46	249	47	38	250	39	253	252	701
146	287	130	327	280	299	398	354	701
83	289	73	32	295	28	117	97	701
529	351	385	302	399	194	128	148	701
293	413	181	768	435	452	582	513	701
298	354	215	461	399	296	700	634	701
248	351	181	231	335	176	537	510	701
69	307	57	178	364	125	670	584	701
526	358	376	244	383	163	152	162	701
474	345	351	243	365	170	102	62	701
283	297	244	348	295	301	640	576	701
80	277	74	81	279	74	474	444	701
37	259	37	22	259	21	218	119	702
245	284	221	94	273	88	83	59	702
223	368	155	553	363	390	547	506	702
28	257	28	19	250	19	360	307	702
288	333	221	384	324	303	736	646	702
511	352	371	305	322	243	199	208	702
846	483	448	835	555	385	340	263	702
35	257	35	14	265	14	138	27	702
573	382	384	413	408	259	573	485	702
32	267	31	29	397	18	135	70	702
430	336	327	243	312	200	100	84	702
606	381	407	503	352	366	297	186	702
570	378	386	557	407	351	203	141	702
891	501	455	1023	399	657	358	298	702
40	273	37	20	263	19	77	53	702
591	367	412	568	345	422	347	276	702
544	389	357	499	386	330	104	132	702
636	441	369	550	539	261	644	559	702
610	416	375	666	507	336	586	507	702
356	356	256	398	339	301	677	592	702
156	434	92	439	482	233	400	367	702
180	287	160	135	315	110	570	500	702
247	329	192	539	294	469	464	559	703
584	374	400	282	393	184	143	87	703
306	330	238	381	348	280	606	540	703
922	534	442	870	657	339	712	633	703
345	306	289	558	303	471	625	545	703
502	349	368	402	389	265	156	160	703
544	404	345	827	461	459	545	526	703
330	349	242	514	336	392	587	519	703
570	413	353	310	422	188	157	77	703
538	354	389	341	394	221	288	196	703
21	260	21	10	267	9	70	43	703
33	263	32	39	274	37	412	314	703
51	295	44	35	293	30	41	108	703
486	348	358	871	331	673	713	631	704
79	280	72	33	311	27	53	73	704
286	427	172	696	407	438	668	607	704
517	373	355	266	365	186	187	113	704
505	343	377	232	371	160	156	142	704
56	275	53	21	282	19	183	86	704
491	392	321	317	365	222	624	533	704
80	259	79	101	261	99	371	313	704
340	319	273	426	309	352	676	598	704
544	381	365	367	423	222	49	149	704
606	373	416	313	356	225	170	97	704
363	545	170	1023	420	625	454	439	704
133	382	89	380	441	220	409	399	704
203	358	145	341	352	248	641	562	704
33	251	34	10	249	10	126	117	704
619	390	406	406	402	258	145	73	704
263	364	185	426	381	286	676	611	704
516	348	379	213	326	167	28	111	704
49	256	49	10	253	11	80	101	705
45	264	43	25	306	21	83	86	705
223	341	168	291	344	216	628	575	705
524	371	362	362	360	258	192	158	705
564	358	403	301	352	219	138	82	705
38	250	39	10	252	10	122	92	705
64	298	55	102	366	72	232	123	705
575	361	408	273	361	194	234	120	705
651	377	442	399	428	238	173	101	705
51	314	41	345	380	232	237	179	705
419	604	178	1023	579	453	448	451	705
112	267	107	104	270	99	563	475	705
404	361	286	539	363	380	684	611	705
546	399	351	510	368	355	206	146	705
178	290	157	216	280	197	599	516	705
512	358	365	261	383	175	145	53	705
107	356	77	474	367	331	576	496	705
25	270	24	16	264	16	102	101	705
230	327	181	197	324	156	512	501	705
596	435	351	961	475	517	631	557	705
63	268	60	90	266	87	282	268	705
132	279	121	128	277	118	377	319	705
518	356	372	315	334	241	133	64	705
53	322	42	79	306	66	77	119	705
539	369	374	332	356	239	199	183	705
243	379	164	519	410	324	639	580	705
299	322	238	455	313	372	584	521	705
516	354	373	301	332	232	98	43	705
427	338	323	258	324	204	314	223	705
69	294	60	22	288	20	101	67	706
42	269	40	124	271	117	509	416	706
70	256	70	55	261	54	305	264	706
40	262	39	20	273	19	100	133	706
77	264	75	81	260	80	278	298	706
166	282	151	91	276	85	345	411	706
529	366	370	340	362	241	146	142	706
662	410	414	799	445	460	598	505	706
447	352	325	203	365	143	205	128	706
43	258	42	18	251	19	84	70	706
486	343	362	189	352	137	102	102	706
90	296	78	119	315	97	598	524	706
447	356	322	333	366	233	79	145	706
78	279	71	35	301	30	119	114	706
558	365	391	355	378	240	148	146	706
538	353	390	245	372	169	165	105	706
40	269	38	25	284	23	168	62	706
452	361	321	280	328	219	150	129	706
525	355	378	412	375	281	203	46	706
980	496	506	1023	455	576	629	555	706
540	358	386	388	371	267	219	143	706
863	546	405	1023	533	491	619	573	706
227	384	152	388	385	258	633	550	707
231	342	173	714	370	494	713	643	707
53	261	52	64	264	62	300	206	707
447	348	329	285	357	204	203	128	707
52	299	45	21	302	18	123	92	707
494	365	346	277	370	192	92	104	707
259	503	132	573	549	267	429	438	707
547	361	388	510	344	380	184	225	707
543	392	354	1023	344	762	387	287	707
501	347	370	230	342	173	136	158	707
36	265	35	43	288	38	95	77	707
234	324	184	228	329	177	576	504	707
261	312	214	342	287	304	589	530	707
471	346	349	391	389	257	150	116	707
1022	562	466	1023	391	670	387	284	707
218	282	198	275	278	253	561	494	707
23	256	23	34	260	34	84	120	708
95	259	93	84	257	84	294	256	708
499	368	348	249	365	174	169	22	708
70	279	64	24	281	22	110	35	708
409	374	280	525	344	391	445	498	708
275	306	230	449	308	374	652	564	708
28	268	26	19	282	17	87	61	708
566	375	387	292	366	204	150	70	708
21	248	22	7	241	8	73	58	708
244	344	182	240	340	181	560	518	708
577	375	394	603	350	441	336	257	708
238	366	167	532	344	396	687	624	708
322	388	213	753	393	491	716	645	708
570	372	393	567	347	418	364	290	708
494	365	346	417	330	323	225	191	708
229	297	197	245	297	211	657	573	708
293	325	231	357	301	304	727	640	708
438	347	323	254	401	162	31	165	708
144	394	93	320	428	191	666	606	708
49	252	50	34	286	31	328	313	708
657	413	408	440	461	244	90	53	708
469	376	320	276	348	203	157	179	708
790	421	481	613	412	381	228	110	709
199	290	176	200	283	181	680	594	709
624	393	406	539	457	302	268	260	709
21	259	20	28	281	25	77	100	709
243	369	169	431	346	319	667	605	709
229	309	189	349	313	285	704	613	709
140	296	121	251	312	206	270	171	709
135	281	123	52	284	47	406	469	709
470	378	319	320	370	221	474	379	709
44	267	42	28	271	27	87	79	710
145	298	125	31	341	24	64	67	710
78	265	75	89	287	79	572	490	710
28	254	28	9	309	8	59	143	710
21	251	21	25	245	26	454	363	710
533	352	387	406	439	236	223	143	710
27	267	26	14	263	13	132	160	710
308	335	235	351	315	286	652	574	710
674	397	435	408	421	248	150	92	710
533	357	382	376	352	273	105	171	710
34	277	31	20	311	17	86	87	710
373	321	298	398	319	319	651	575	710
430	335	328	233	345	173	56	30	710
93	261	91	47	264	45	526	454	710
698	409	437	705	458	394	463	383	710
1023	678	387	1023	601	437	721	647	710
509	350	373	369	358	264	217	150	710
460	363	324	293	364	206	126	65	710
271	357	194	392	330	305	602	525	711
32	247	33	15	250	15	76	219	711
568	363	401	292	350	214	152	108	711
521	370	361	344	404	218	183	178	711
28	260	28	27	268	26	166	150	711
173	284	156	213	275	199	513	427	711
36	251	37	19	245	20	158	233	711
556	358	397	383	357	275	203	206	711
345	329	269	380	324	300	747	665	711
44	273	42	162	347	119	198	132	711
570	377	387	450	417	276	160	89	711
515	359	368	266	345	198	138	122	711
441	346	327	390	351	285	176	94	711
290	357	208	464	336	354	665	602	711
37	267	36	9	273	9	86	71	712
51	264	49	47	259	47	390	291	712
62	329	48	294	477	158	117	154	712
201	340	151	244	335	186	667	605	712
444	331	343	302	451	171	175	79	712
81	266	77	33	264	32	133	80	712
22	277	20	21	277	19	55	73	712
143	379	97	465	464	257	653	593	712
469	353	340	275	340	207	79	162	712
45	265	44	33	259	32	87	58	712
223	291	196	202	285	181	624	536	712
28	271	26	21	284	19	126	79	712
25	271	23	44	300	37	107	119	712
498	341	374	222	361	158	174	170	712
32	255	32	41	267	39	102	133	712
21	245	21	9	241	10	171	232	712
401	422	243	542	498	279	632	600	712
508	358	364	239	338	181	80	42	712
548	351	400	304	357	218	126	59	712
549	365	385	322	343	241	152	68	713
36	250	37	12	236	13	201	235	713
32	256	32	21	268	21	136	94	713
210	350	153	337	360	239	685	615	713
517	373	355	417	340	314	195	146	713
1023	499	526	1023	267	982	775	699	713
112	333	86	127	357	91	602	556	713
49	268	47	20	280	18	110	58	713
26	255	26	34	249	35	67	107	713
466	395	302	600	382	402	510	412	713
169	266	163	70	260	69	266	419	713
446	362	315	360	432	214	171	55	713
739	460	412	1023	605	434	650	569	713
492	355	355	202	342	151	153	207	713
506	367	353	249	357	178	97	39	713
422	356	303	150	351	109	86	110	713
29	292	25	24	300	21	104	71	713
505	347	372	189	340	142	131	13	713
81	311	67	29	332	22	100	113	714
710	429	423	464	478	248	414	453	714
235	382	157	652	427	391	677	613	714
24	257	24	27	253	27	125	157	714
301	427	181	632	482	335	714	643	714
24	255	24	8	271	8	62	67	714
919	552	426	1023	458	572	412	340	714
604	371	417	372	387	246	219	135	714
104	293	91	28	276	26	97	101	714
161	277	149	27	270	26	14	125	714
675	436	396	1023	428	613	561	478	714
616	422	374	485	468	265	238	77	714
509	362	359	467	391	306	221	62	714
24	260	24	22	262	22	123	77	714
1023	571	459	981	558	450	285	229	715
55	273	51	47	309	39	241	166	715
37	252	38	42	247	44	199	214	715
96	330	75	198	463	109	437	395	715
267	440	156	675	465	372	443	430	715
487	352	354	223	354	162	100	122	715
493	371	340	263	410	164	375	258	715
409	370	283	642	360	456	624	545	715
899	536	429	853	522	418	666	583	715
30	262	29	12	264	12	94	68	715
530	355	383	270	359	193	205	55	715
21	252	21	29	253	29	399	300	715
892	492	464	1023	421	623	603	517	715
26	284	23	27	286	24	322	233	715
767	425	462	565	454	318	258	142	715
34	259	33	35	289	31	76	52	715
207	359	148	346	347	255	565	541	716
77	266	75	22	287	20	89	132	716
170	289	150	208	282	188	607	518	716
21	259	20	15	251	16	83	73	716
31	264	30	16	270	15	83	97	716
397	357	284	222	332	171	220	173	716
492	365	345	637	433	376	252	153	716
262	363	185	413	408	259	661	602	716
854	517	423	769	448	440	669	584	716
556	374	380	436	376	297	105	111	716
257	310	212	229	314	187	599	532	716
60	253	61	21	258	21	190	249	716
285	318	229	317	326	249	610	549	716
467	356	336	288	356	207	104	113	716
505	383	338	381	406	240	143	123	716
86	261	85	81	261	80	549	462	716
401	386	266	391	361	277	616	541	716
238	470	130	620	486	327	677	618	716
1023	560	468	1023	495	529	433	526	716
150	287	133	95	284	86	511	469	716
28	252	28	30	259	30	277	207	716
324	352	236	531	340	400	732	645	716
167	326	131	212	316	172	626	546	716
84	264	82	81	261	80	98	62	716
116	309	96	111	301	95	89	160	716
49	264	48	15	266	15	32	73	717
251	326	197	306	315	249	495	471	717
154	304	129	377	292	330	495	403	717
274	305	230	238	300	203	610	537	717
223	359	159	596	427	358	676	612	717
467	340	351	359	405	227	222	185	717
499	359	356	267	363	188	148	67	717
542	351	396	191	344	142	111	123	717
541	377	368	587	489	308	195	184	717
332	338	251	448	334	344	711	639	717
84	268	80	103	270	98	513	434	717
571	361	405	317	347	234	146	53	717
90	258	90	48	260	47	376	322	717
437	338	331	138	319	110	218	160	717
51	263	49	27	272	25	83	79	717
445	345	331	280	391	184	185	160	717
454	353	329	354	335	270	141	158	718
533	365	374	409	383	274	298	174	718
277	318	223	320	297	276	664	591	718
20	251	20	11	264	11	111	59	718
541	373	371	370	352	269	145	84	718
490	371	338	325	362	230	107	152	718
109	282	99	94	285	84	255	283	718
175	375	120	430	427	257	655	603	718
78	255	79	61	264	59	327	327	718
509	344	379	237	355	171	164	30	718
321	359	229	601	322	478	729	650	718
491	375	335	256	375	175	555	459	718
49	268	47	23	300	19	59	83	718
498	345	370	240	349	176	94	148	718
29	257	29	10	271	10	92	97	718
584	389	384	349	360	248	76	129	718
663	495	343	1023	591	444	655	597	718
475	335	363	292	307	243	171	71	718
648	385	431	621	420	379	191	186	718
446	332	343	281	334	215	332	270	718
35	269	34	113	287	101	258	129	718
521	349	383	202	378	137	61	94	719
451	365	316	386	399	248	160	126	719
525	353	381	332	366	232	101	156	719
36	279	33	156	285	140	274	208	719
540	346	400	1016	400	650	345	272	719
1023	568	462	1023	353	742	693	610	719
606	370	420	346	334	265	190	135	719
24	250	25	12	262	11	94	100	719
452	330	350	201	360	143	58	61	719
508	351	371	279	349	205	71	94	719
492	336	375	213	365	149	255	207	719
529	364	372	299	377	203	122	133	719
582	370	403	323	370	223	176	143	719
337	336	257	378	316	306	707	623	719
59	276	54	110	329	86	310	214	719
445	371	307	241	421	146	320	200	719
24	269	23	14	250	14	125	131	719
585	385	389	325	358	233	79	105	719
487	441	283	1023	360	728	769	706	719
138	287	123	174	280	159	528	436	719
487	344	363	190	314	155	65	61	719
57	255	57	34	262	33	142	202	719
288	304	243	131	368	91	169	51	719
74	255	75	89	257	88	409	321	720
46	266	44	29	266	28	59	113	720
634	399	407	469	444	271	320	218	720
629	378	427	409	410	255	284	153	720
688	503	351	748	443	432	604	525	720
443	338	336	177	325	139	205	164	720
729	463	403	1023	360	727	730	656	720
497	356	357	448	408	281	251	169	720
768	457	430	1023	426	615	718	631	720
437	345	325	170	327	134	58	164	720
916	554	423	1023	456	574	539	459	720
622	441	360	918	509	462	217	142	720
55	258	54	33	258	32	232	207	720
609	414	377	822	401	525	611	537	720
30	253	30	26	253	26	238	229	720
617	391	404	402	398	259	148	98	720
314	363	222	472	393	308	650	575	720
23	253	24	8	247	8	160	128	720
438	333	337	219	350	160	187	191	720
183	372	126	482	390	316	421	402	720
311	332	240	407	320	326	648	564	721
506	342	379	228	364	160	148	141	721
36	261	35	27	261	26	80	52	721
31	254	31	40	258	39	316	265	721
495	382	332	488	387	323	430	319	721
503	363	355	386	342	289	228	150	721
499	364	351	491	477	264	457	358	721
155	312	127	201	297	174	325	251	721
491	353	356	383	365	268	143	150	721
97	267	93	47	281	42	149	133	721
538	357	386	279	361	198	328	217	721
253	392	166	477	392	312	645	598	721
513	354	370	313	381	210	184	194	722
33	252	33	17	255	17	74	94	722
547	362	387	460	350	337	216	231	722
140	337	107	864	316	700	53	162	722
406	332	313	429	379	290	153	129	722
41	264	40	15	259	15	107	111	722
566	360	402	481	366	337	178	135	722
302	450	172	665	407	418	509	488	722
344	330	267	297	324	234	742	656	722
566	362	400	664	425	400	240	201	722
553	356	397	289	354	209	129	123	722
168	365	117	421	396	273	413	400	722
498	370	344	250	401	159	203	185	723
160	534	77	1023	267	982	419	290	723
23	253	23	42	263	41	368	308	723
313	327	245	554	300	473	742	656	723
606	397	391	333	410	208	48	26	723
110	287	98	47	275	43	58	77	723
59	268	57	53	320	42	53	86	723
21	249	21	16	254	16	240	233	723
85	269	81	73	262	71	258	227	723
525	357	376	238	358	170	176	104	723
430	358	308	599	352	436	712	633	723
331	309	274	273	297	235	705	619	723
248	426	149	379	436	223	680	590	723
247	300	210	254	299	217	643	554	723
471	349	345	166	333	127	173	80	723
134	293	117	136	334	104	530	515	723
516	357	369	289	409	181	195	105	723
656	407	412	894	461	497	648	570	724
466	359	332	380	335	290	218	131	724
279	533	134	1023	502	522	652	603	724
74	267	71	35	275	32	143	83	724
250	337	190	330	325	260	623	573	724
512	357	368	226	400	145	49	77	724
38	255	38	15	274	14	80	123	724
334	354	241	413	333	318	672	587	724
649	396	419	624	425	376	123	183	724
21	251	21	24	279	22	67	123	724
39	277	36	81	286	72	534	440	724
592	387	391	953	389	628	501	423	724
42	259	41	30	258	30	10	59	724
569	351	415	350	357	251	139	157	724
26	262	25	18	269	17	105	132	724
227	338	172	420	359	299	574	542	724
51	267	48	37	298	32	123	129	724
37	260	36	33	259	33	102	94	724
475	341	357	180	337	137	79	131	724
591	372	407	437	371	302	216	142	724
83	267	80	60	314	49	56	157	724
951	516	472	980	449	559	711	636	724
795	472	431	974	416	599	609	525	724
1023	565	464	1023	646	406	570	477	724
27	255	27	17	275	16	135	107	724
261	406	165	640	388	422	441	424	725
61	253	62	35	254	36	249	303	725
36	258	35	29	265	28	502	438	725
352	361	250	356	327	278	628	544	725
776	555	358	1023	267	982	190	156	725
34	247	35	81	242	86	170	104	725
27	254	27	11	249	12	56	64	725
825	426	496	642	450	365	171	136	725
154	313	126	348	308	289	705	622	725
1023	495	530	1023	339	772	819	740	725
422	353	306	273	368	190	162	193	725
1023	632	415	834	549	389	331	265	725
29	263	28	19	263	18	110	67	725
519	360	369	388	390	255	337	243	725
510	359	363	244	336	186	170	100	725
427	335	326	305	340	230	295	185	725
1023	589	445	1023	310	846	801	731	725
34	256	34	61	268	58	46	116	725
30	253	30	15	258	15	95	97	725
514	352	373	217	342	162	77	48	725
540	409	338	479	394	311	201	120	725
47	272	45	51	271	48	9	98	725
133	278	122	102	274	95	573	494	726
87	276	80	37	290	33	131	154	726
95	281	87	116	306	98	156	141	726
25	255	25	92	260	91	452	357	726
21	253	21	39	261	38	52	92	726
136	268	130	67	269	63	307	323	726
527	355	381	407	379	275	126	105	726
134	265	129	100	266	96	584	497	726
68	270	64	21	274	19	132	84	726
38	260	37	25	273	23	74	90	726
565	393	368	301	388	199	169	117	726
29	254	29	16	271	15	123	153	726
603	478	323	666	566	301	629	579	726
661	439	385	695	419	425	663	580	726
634	400	406	359	432	213	546	454	726
528	415	326	461	480	246	693	610	726
587	432	347	528	465	291	164	82	726
659	416	405	511	413	317	178	158	726
33	258	32	21	281	19	162	104	726
30	269	29	118	295	102	340	253	726
584	419	357	675	433	400	557	485	726
495	336	376	219	307	183	126	92	726
35	254	35	15	294	13	129	129	726
286	310	237	292	303	247	711	632	726
218	411	136	542	414	335	401	389	726
147	405	93	199	515	99	645	562	726
57	257	57	55	258	55	492	402	726
539	355	389	222	353	162	56	133	726
222	291	195	193	290	170	628	555	727
46	260	45	32	251	33	65	94	727
120	274	112	83	266	80	321	345	727
588	378	398	353	380	238	149	162	727
114	296	98	141	294	123	587	519	727
71	281	64	37	295	32	203	178	727
112	297	96	97	289	86	371	366	727
36	259	35	18	264	17	100	98	727
85	288	76	173	294	151	154	126	727
494	360	351	267	352	194	185	211	727
211	369	146	1023	272	965	133	120	727
1023	509	515	1023	518	506	712	633	727
540	362	382	553	472	300	341	276	727
80	263	78	104	266	100	428	366	727
398	330	309	559	314	456	651	566	727
495	428	296	400	443	231	383	256	727
477	335	364	448	344	333	242	193	727
520	355	375	391	350	286	233	160	727
529	348	389	267	349	195	71	84	727
72	282	65	67	276	62	145	27	727
522	371	361	484	331	374	290	246	727
269	320	215	401	311	329	691	608	727
107	300	91	39	282	36	101	74	727
751	491	392	756	407	476	656	581	728
576	380	388	537	408	337	294	165	728
114	269	108	70	292	62	86	148	728
489	422	296	679	441	395	668	603	728
506	340	381	202	360	144	111	101	728
159	327	124	168	359	120	642	584	728
26	251	27	26	247	27	188	176	728
175	280	161	96	299	82	385	460	728
565	367	394	446	398	287	225	150	728
30	252	31	10	250	10	132	89	728
51	257	51	67	258	67	305	237	728
475	339	359	409	357	293	343	245	728
479	343	358	228	386	151	92	123	728
64	269	61	28	321	23	148	128	728
540	357	387	313	353	227	153	77	728
346	301	295	100	290	88	70	141	729
173	273	162	47	272	45	123	120	729
30	268	28	17	250	17	126	35	729
28	257	28	74	271	70	79	108	729
314	308	261	225	307	188	704	623	729
253	362	179	697	356	501	691	627	729
279	404	177	567	364	399	577	552	729
292	297	252	280	299	239	603	530	729
470	360	334	298	318	240	258	231	729
43	256	44	24	263	24	59	97	729
175	322	140	166	330	129	533	521	729
21	247	22	17	246	17	139	148	729
580	369	402	390	372	268	263	160	729
53	269	51	59	333	45	198	198	729
232	287	207	261	278	240	504	464	730
212	360	151	254	381	171	558	484	730
22	251	23	14	252	14	59	84	730
565	384	376	555	342	416	234	186	730
102	282	93	82	292	72	105	64	730
259	364	182	287	407	180	644	561	730
918	562	418	1023	347	755	684	608	730
455	360	323	233	353	169	170	132	730
253	423	153	625	429	373	429	386	730
497	357	357	262	335	201	82	39	730
233	308	193	226	314	184	633	550	730
500	359	357	270	386	179	246	170	730
297	355	215	268	334	205	567	541	730
251	422	152	491	395	318	646	599	730
309	311	254	369	320	295	585	526	730
86	257	85	45	261	44	429	389	730
331	351	241	539	332	416	738	657	730
515	348	379	259	342	194	125	165	730
584	388	385	633	431	376	380	291	730
191	350	140	425	357	305	701	631	731
204	457	114	579	515	288	420	409	731
315	382	211	296	390	194	605	545	731
544	383	364	430	412	267	153	153	731
988	670	377	1023	678	387	428	346	731
61	253	62	33	254	33	293	331	731
238	337	181	30	304	25	84	26	731
692	409	433	606	442	351	218	146	731
37	265	36	15	274	14	104	131	731
503	350	368	217	331	168	46	87	731
50	259	50	27	251	28	80	49	731
36	276	33	38	306	31	252	219	731
58	268	55	43	274	40	161	102	731
1023	472	556	1023	492	533	650	574	731
561	368	391	354	364	249	207	100	731
404	336	309	175	333	135	173	152	731
559	375	382	322	384	214	132	77	731
196	324	155	262	321	209	597	511	731
502	355	362	253	352	184	171	184	732
21	271	20	24	286	21	59	94	732
619	402	394	658	380	443	463	401	732
70	292	62	59	276	55	545	452	732
47	318	38	290	338	219	220	145	732
58	297	50	13	323	10	154	153	732
527	371	364	324	397	209	240	227	732
175	278	162	116	274	108	503	449	732
151	310	125	217	294	189	640	555	732
73	267	70	24	264	23	98	110	732
168	315	136	175	315	143	649	574	732
25	257	25	31	255	32	84	101	732
29	252	29	20	261	20	152	126	732
891	528	432	1023	369	711	673	589	732
464	346	343	185	346	137	64	53	732
43	276	40	16	267	16	107	39	732
435	336	331	183	339	138	119	105	732
220	362	156	462	379	312	619	559	732
623	373	428	452	403	287	373	311	733
842	501	430	907	542	428	672	601	733
785	494	407	1023	423	619	744	690	733
21	251	21	12	254	12	68	64	733
1023	582	450	1023	512	512	411	331	733
852	507	430	1023	639	410	721	651	733
21	250	21	22	252	22	107	123	733
41	280	37	34	283	31	122	53	733
307	367	214	356	389	234	608	533	733
55	263	54	27	256	27	132	143	733
190	457	106	596	450	339	424	408	733
446	354	323	178	342	133	125	128	733
614	397	396	453	384	302	258	290	733
219	300	187	303	286	272	703	616	733
284	346	210	288	341	216	633	557	733
188	273	176	55	271	52	68	98	733
171	279	157	63	276	58	86	55	733
392	357	281	226	362	160	67	108	733
25	262	24	24	260	24	64	76	733
693	406	437	725	377	493	598	501	733
141	282	128	154	276	143	538	451	733
531	359	379	485	370	335	152	145	733
598	411	372	772	460	430	450	362	733
263	334	202	687	315	559	622	582	733
351	354	254	358	341	268	573	492	733
516	352	375	246	336	187	62	61	733
553	401	353	411	367	286	632	539	733
552	381	371	402	359	287	200	164	734
501	348	369	244	379	165	245	187	734
186	294	162	182	289	161	602	523	734
487	340	367	343	302	291	287	216	734
449	354	325	187	362	133	138	132	734
891	553	413	1023	370	709	711	647	734
75	265	72	18	258	18	129	128	734
34	263	33	73	276	68	169	102	734
566	392	370	478	389	314	178	222	734
654	505	331	1023	524	500	702	649	734
184	283	166	181	273	170	636	553	734
25	251	26	13	245	14	293	188	734
441	382	296	443	377	301	662	586	734
90	271	85	62	273	58	156	120	734
481	368	335	444	462	246	269	241	734
509	369	354	314	368	218	116	119	734
732	436	430	814	456	457	409	348	734
175	393	114	495	423	300	428	399	735
110	275	102	124	353	89	98	65	735
206	347	152	333	353	241	623	567	735
387	386	256	1023	301	872	679	601	735
607	374	416	667	424	403	471	396	735
450	333	346	219	345	163	43	110	735
68	325	53	175	329	136	590	503	735
605	370	419	368	372	253	126	87	735
22	253	22	10	253	11	95	120	735
66	299	57	33	286	30	100	105	735
352	497	181	673	470	367	759	682	735
233	367	163	340	371	235	589	527	735
20	250	21	21	247	22	374	292	735
38	270	36	81	268	78	270	194	735
49	249	51	17	250	17	129	264	735
580	401	370	875	363	617	506	421	735
505	393	329	386	425	233	157	209	735
280	307	233	375	318	302	445	465	735
281	365	197	362	351	264	630	558	736
58	265	56	26	261	26	61	76	736
463	347	342	319	331	247	215	73	736
825	544	388	664	429	396	640	554	736
147	270	139	128	281	117	165	110	736
478	343	356	262	347	193	179	119	736
262	302	222	293	298	252	399	420	736
444	355	320	705	333	543	694	615	736
538	372	371	266	365	186	157	117	736
204	508	103	653	513	326	423	411	736
509	356	366	362	360	257	160	176	736
700	431	415	1023	365	717	636	555	736
250	325	197	243	312	199	591	524	736
21	249	22	10	249	10	174	114	736
465	349	341	713	340	538	558	478	736
804	526	391	1023	433	606	676	614	736
486	377	330	320	379	216	133	142	736
609	398	392	488	436	287	135	110	736
245	312	201	318	297	274	661	576	736
327	313	268	334	308	277	663	581	736
318	386	211	360	404	228	624	555	737
537	375	367	334	387	221	270	198	737
539	381	363	432	402	275	200	101	737
826	491	431	1023	425	618	708	634	737
488	341	366	393	371	271	273	105	737
36	279	33	38	291	33	92	97	737
761	508	383	868	443	501	655	587	737
523	356	376	296	403	188	125	161	737
560	377	380	403	392	263	260	207	737
435	393	283	333	376	226	208	0	737
68	358	49	52	388	34	136	107	737
75	268	72	83	261	82	323	264	737
20	247	21	16	249	17	180	164	737
280	291	246	102	279	93	110	117	737
476	342	357	169	337	129	168	70	737
277	319	222	221	319	177	548	515	737
1018	523	498	1023	293	894	600	535	737
25	265	25	20	255	20	111	58	737
25	250	25	29	244	31	241	176	737
612	371	422	330	381	221	92	28	737
58	254	58	35	251	36	353	286	738
476	353	345	281	333	217	232	201	738
609	374	417	386	375	264	128	141	738
560	349	411	225	351	164	254	184	738
132	275	123	103	273	97	502	423	738
553	370	383	364	353	264	74	45	738
26	258	26	12	307	10	114	105	738
175	276	163	105	266	101	407	394	738
104	328	82	77	342	58	460	410	738
461	343	344	213	330	165	65	141	738
585	404	371	754	484	399	538	458	738
476	345	353	479	395	310	215	157	738
230	345	171	357	334	274	581	510	738
865	496	447	1023	558	469	696	629	738
37	254	37	52	372	36	122	156	738
436	342	326	235	317	190	191	70	738
592	374	406	278	376	189	193	164	738
452	395	293	392	418	241	376	261	738
818	488	429	982	542	463	675	610	739
50	252	51	30	254	30	277	256	739
290	292	253	248	306	207	484	488	739
111	292	98	395	335	302	244	230	739
465	335	356	254	340	191	161	100	739
70	363	50	82	337	62	161	110	739
309	475	166	1023	337	778	656	592	739
808	475	436	802	537	383	437	404	739
172	334	132	257	332	198	621	536	739
473	344	352	294	340	221	116	136	739
825	465	454	1023	347	755	676	608	739
25	248	25	18	247	18	95	117	739
881	530	425	713	527	346	338	279	739
84	305	71	32	315	26	64	71	739
40	270	38	23	299	20	119	87	739
221	318	178	209	312	171	509	507	740
48	253	49	37	254	37	371	335	740
39	271	37	27	273	25	67	59	740
557	364	392	263	372	181	181	203	740
392	424	237	813	424	491	703	651	740
73	282	66	102	271	97	174	169	740
72	253	73	49	256	50	218	287	740
33	263	32	24	263	23	89	149	740
180	282	163	157	274	147	506	429	740
366	348	270	584	332	450	698	618	740
577	395	375	794	354	575	230	196	740
483	342	362	190	327	148	142	105	740
1023	550	477	724	763	243	517	515	740
49	355	35	229	421	140	611	522	740
89	266	86	112	332	86	269	235	740
47	302	40	39	294	34	322	213	740
466	363	329	273	356	196	105	128	741
591	372	407	655	381	440	284	232	741
82	308	68	139	299	119	487	406	741
111	262	109	33	263	32	84	67	741
447	350	327	219	341	164	131	53	741
309	326	243	226	294	197	76	117	741
44	268	42	107	305	90	259	138	741
277	501	141	956	495	495	716	647	741
30	256	30	17	280	16	113	92	741
330	341	248	516	358	369	547	472	741
34	353	24	198	453	112	360	270	741
113	367	79	288	339	217	395	394	741
457	350	334	189	350	138	120	39	741
470	352	342	302	350	221	305	225	741
21	252	22	14	251	14	105	149	741
306	315	248	372	300	318	731	650	741
336	320	269	460	302	390	621	560	742
547	380	368	470	384	313	683	601	742
607	377	413	494	436	290	392	299	742
442	332	340	171	351	124	22	125	742
303	320	242	399	302	339	662	579	742
429	347	317	177	325	140	58	51	742
489	357	351	360	446	207	222	157	742
587	374	402	239	368	166	165	128	742
243	316	197	351	322	279	623	540	742
849	461	472	841	507	425	587	519	742
197	314	160	216	318	174	638	561	742
45	267	43	89	271	84	286	219	742
177	302	150	221	304	187	704	614	742
526	351	383	259	368	180	152	82	742
185	288	165	132	269	125	55	82	742
916	561	418	1023	526	499	581	499	742
191	426	115	420	476	226	420	398	742
510	360	362	331	358	236	276	216	742
66	316	54	43	312	36	184	129	742
349	453	197	701	474	379	466	431	742
448	358	320	424	388	280	82	101	742
304	336	232	450	322	358	660	573	742
891	510	447	537	545	252	515	430	742
177	364	125	413	359	294	629	575	742
801	462	443	996	436	585	649	575	742
817	476	440	761	461	422	614	570	742
1023	416	630	1023	267	982	566	488	742
487	359	347	211	387	140	235	160	743
1023	615	426	891	837	273	522	429	743
454	358	324	403	370	279	101	162	743
23	255	23	11	262	11	67	122	743
494	365	347	297	413	184	116	76	743
485	364	342	539	382	361	283	95	743
171	311	141	243	300	208	655	566	743
188	463	104	371	463	205	683	590	743
394	338	299	834	321	666	658	597	743
98	279	89	14	266	13	45	55	743
185	304	156	187	293	163	652	568	743
515	386	342	724	353	525	290	233	743
342	311	282	302	305	254	744	658	743
53	261	52	33	307	28	87	23	743
35	255	35	50	253	51	228	214	744
465	351	339	350	405	221	180	192	744
927	554	429	943	630	383	499	431	744
498	352	362	225	361	160	191	100	744
725	455	408	925	530	446	338	218	744
231	289	205	195	279	179	622	543	744
262	301	223	288	291	253	572	493	744
24	253	24	16	295	14	123	87	744
131	367	91	183	395	119	608	557	744
21	267	20	52	292	46	502	412	744
385	399	247	996	436	585	734	662	744
28	251	28	29	253	29	357	240	744
666	384	444	458	392	299	262	158	744
24	291	21	22	285	19	87	38	744
559	367	391	254	387	168	94	65	744
361	347	267	388	320	310	733	647	744
412	339	311	209	321	167	230	126	744
509	361	361	331	364	233	119	161	744
433	361	306	252	338	191	158	169	744
496	353	360	284	344	211	272	190	744
646	625	265	1023	510	514	495	474	744
608	386	403	420	377	285	131	125	744
36	255	36	20	263	20	74	80	744
958	502	488	809	541	383	765	696	744
250	321	199	227	312	187	632	557	745
37	267	36	15	286	14	64	48	745
22	246	23	17	246	18	237	215	745
267	337	203	176	313	144	487	493	745
28	278	25	35	288	31	110	116	745
184	329	143	198	349	145	278	227	745
273	294	238	197	282	179	630	555	745
27	246	29	20	242	21	185	108	745
491	363	346	236	401	151	132	97	745
55	289	49	63	313	51	509	438	745
36	249	37	24	246	25	111	257	745
142	280	130	83	289	73	479	456	745
53	285	48	54	279	50	546	470	745
22	267	21	22	267	21	77	104	745
85	278	78	38	313	31	97	79	745
62	294	54	248	316	201	224	186	745
25	250	25	7	268	7	77	67	745
28	273	26	24	270	23	122	119	745
22	283	20	34	284	31	355	251	745
367	340	276	152	346	112	70	110	745
43	260	42	15	276	14	89	123	746
32	265	31	33	262	32	73	97	746
364	375	248	427	353	310	567	500	746
469	351	342	460	330	357	346	273	746
514	363	363	199	386	132	108	148	746
157	293	137	81	317	65	141	162	746
1023	513	511	1023	551	476	703	616	746
515	361	365	354	339	267	153	108	746
30	275	28	63	272	59	469	378	746
47	276	43	25	280	23	148	123	746
21	257	21	41	307	34	152	141	746
458	352	333	430	411	268	227	160	747
465	354	336	254	439	148	194	143	747
303	318	243	404	308	336	711	627	747
19	248	20	26	250	27	89	108	747
316	346	234	372	327	291	646	571	747
393	402	251	652	383	436	547	525	747
540	354	391	450	415	278	264	171	747
147	356	105	285	367	199	606	560	747
550	353	399	187	368	130	87	64	747
151	344	112	191	356	137	623	571	747
115	434	68	244	427	146	626	567	747
795	460	442	876	524	428	500	475	747
22	251	23	13	245	14	135	64	747
546	360	389	390	378	264	203	71	747
497	347	368	342	335	262	187	117	747
27	259	26	145	267	139	270	162	747
515	356	371	326	383	218	165	43	747
478	348	352	247	348	182	173	141	747
551	375	376	477	395	310	196	108	748
767	418	470	1023	330	794	296	240	748
490	346	363	209	339	158	119	76	748
685	398	441	528	391	345	146	202	748
92	273	86	28	329	22	122	131	748
20	253	20	17	256	17	143	113	748
400	338	303	311	346	230	114	114	748
233	356	167	340	400	217	680	618	748
245	483	130	590	483	313	420	414	748
431	384	287	824	383	551	765	680	748
318	390	209	469	395	304	714	632	748
568	368	395	356	373	244	156	157	748
539	362	381	398	367	278	517	426	748
137	316	111	106	339	80	553	526	748
398	344	296	183	321	146	95	73	748
954	552	442	1023	312	841	683	640	748
482	390	316	631	346	467	738	655	748
446	349	327	456	366	319	168	32	748
623	427	374	689	495	356	262	199	748
50	272	47	27	318	22	113	104	748
507	351	370	440	336	335	390	279	748
860	494	446	1023	267	982	753	683	748
686	491	357	1023	490	535	765	697	748
289	322	230	430	339	325	759	678	749
254	328	198	361	334	277	556	478	749
37	256	37	49	256	49	516	426	749
550	371	379	522	355	377	309	233	749
21	261	21	21	384	14	105	138	749
537	358	384	216	347	159	126	102	749
543	367	379	237	360	169	113	117	749
166	298	142	169	302	143	533	450	749
898	530	434	831	473	450	725	650	749
1023	484	542	1023	298	881	719	643	749
23	249	24	16	253	16	74	97	749
599	376	407	615	365	431	366	257	749
67	261	66	35	300	30	178	288	749
356	367	248	530	343	395	529	489	749
256	300	218	242	285	217	514	488	749
20	247	21	17	249	18	162	192	749
576	356	415	303	372	209	131	153	749
113	322	90	132	305	111	558	488	749
26	263	25	31	267	30	575	489	749
475	335	362	149	343	111	119	61	749
513	343	383	199	342	149	107	83	749
196	285	176	271	280	248	364	338	749
349	376	238	356	408	223	657	573	749
241	290	213	133	275	124	150	94	749
725	401	463	801	388	528	303	249	750
520	362	368	266	349	195	131	169	750
500	355	360	360	381	242	135	58	750
790	487	416	755	519	373	675	591	750
617	388	406	554	458	310	231	231	750
69	276	64	114	271	108	258	218	750
499	443	288	187	356	135	94	70	750
121	272	114	178	330	138	181	148	750
116	262	113	25	255	25	74	408	750
534	369	371	582	386	386	350	238	750
468	358	335	364	375	248	150	129	750
237	309	197	301	300	258	474	465	750
532	345	395	380	336	289	257	142	751
329	390	217	578	443	334	662	589	751
176	338	133	278	399	178	643	584	751
411	340	309	330	365	231	139	123	751
43	266	42	23	272	22	120	120	751
31	256	31	22	265	22	120	94	751
493	349	362	245	350	179	139	143	751
515	371	356	425	392	278	178	126	751
342	342	256	191	339	144	126	136	751
59	260	58	60	284	54	415	332	751
398	325	313	159	302	134	149	89	751
642	411	400	647	459	361	576	503	751
303	318	244	450	319	361	625	554	751
227	431	135	548	432	325	420	416	751
383	348	281	288	317	233	102	83	751
35	258	34	8	246	9	107	138	751
222	355	160	1023	336	780	585	545	751
33	282	30	26	277	24	52	18	751
530	377	360	409	383	273	123	180	752
243	374	166	435	427	261	615	573	752
478	363	337	286	351	208	540	446	752
25	259	25	12	263	11	108	64	752
517	366	361	308	374	211	221	94	752
38	289	33	109	276	101	502	416	752
297	337	225	436	330	338	652	576	752
122	377	83	331	416	204	649	587	752
32	271	30	25	309	21	53	114	752
25	267	24	32	299	28	64	74	752
616	388	407	623	420	380	428	354	752
170	324	135	207	334	158	672	586	752
517	355	373	156	340	117	64	113	752
225	319	180	158	310	131	564	524	752
539	357	387	324	374	222	213	175	752
657	746	226	1023	412	637	491	491	752
604	378	409	345	412	214	154	178	752
880	529	426	766	496	396	622	554	752
322	363	227	454	352	330	684	617	752
173	375	118	614	365	431	413	368	752
599	447	343	713	503	363	627	556	752
534	362	378	402	415	248	371	300	752
597	367	417	353	374	241	158	98	753
72	258	71	21	257	20	303	351	753
47	266	46	31	282	28	125	87	753
589	375	402	468	357	336	314	258	753
570	373	391	366	490	191	238	193	753
227	298	195	204	281	186	675	600	753
110	289	97	47	309	39	71	164	753
470	359	335	280	341	210	89	133	753
719	380	484	410	406	258	284	153	753
147	380	99	447	400	286	389	366	753
724	409	453	564	407	355	209	223	753
59	260	58	30	291	26	39	101	753
59	257	58	51	251	52	51	108	753
363	336	276	368	342	275	161	132	753
524	355	378	341	323	270	291	203	753
508	346	375	300	347	222	110	117	753
456	334	350	180	340	135	62	62	753
477	341	358	184	345	136	42	64	753
241	294	210	231	288	205	589	520	754
419	335	320	205	342	153	303	173	754
492	359	351	252	308	210	87	100	754
577	373	396	455	371	314	188	87	754
205	290	181	185	283	168	588	515	754
28	257	27	21	270	20	111	117	754
520	359	371	438	384	292	219	138	754
158	328	123	269	317	217	412	338	754
915	551	425	899	505	456	282	200	754
317	334	243	302	323	239	672	594	754
177	463	98	562	514	280	661	612	754
522	355	376	254	361	180	123	105	754
490	341	368	202	345	150	152	83	754
422	426	254	1023	391	670	742	681	754
468	386	311	685	368	476	335	165	754
438	333	337	163	346	121	139	117	754
429	353	311	225	385	150	344	233	754
71	253	72	41	257	41	206	224	754
582	377	395	1023	374	701	368	250	754
272	311	224	191	308	159	642	577	754
155	365	108	357	345	264	608	558	754
569	360	404	529	346	391	276	187	754
93	263	91	71	261	70	104	240	754
24	254	24	14	253	15	119	136	755
511	373	350	322	362	228	179	136	755
808	475	435	795	605	336	636	564	755
81	276	75	36	288	32	143	101	755
309	340	233	429	327	336	479	400	755
502	355	362	308	380	207	101	113	755
989	584	434	811	471	441	732	659	755
29	257	29	13	265	12	98	111	755
201	377	137	452	385	300	589	542	755
96	297	82	91	282	83	123	68	755
272	335	208	544	392	356	695	628	755
505	356	363	228	359	163	211	67	755
21	252	22	6	243	7	92	97	755
415	323	329	138	327	108	143	80	755
30	254	30	44	252	45	388	298	755
32	251	33	30	254	30	238	135	755
116	277	108	88	285	79	478	397	755
88	311	72	41	331	31	70	148	755
250	385	166	483	412	300	424	400	755
40	253	40	173	256	173	187	70	755
35	277	32	15	263	14	92	113	755
251	322	200	308	340	232	605	564	755
19	244	20	20	238	22	305	233	756
608	395	394	730	387	482	341	251	756
566	361	402	242	352	176	187	223	756
296	304	249	282	298	242	607	528	756
512	366	358	279	381	187	87	89	756
218	281	199	51	262	50	120	89	756
88	259	87	62	254	62	119	326	756
265	333	203	206	349	151	467	435	756
525	364	368	300	346	222	139	77	756
507	348	373	200	366	140	117	102	756
67	301	57	130	300	111	442	366	756
22	252	22	42	252	42	279	207	756
240	378	163	401	389	264	674	610	756
562	369	390	589	378	398	174	196	756
434	344	323	161	341	121	125	129	756
29	252	29	13	305	11	62	131	756
466	362	330	217	339	164	185	101	756
62	273	58	50	399	32	105	98	756
537	362	379	321	358	229	150	170	756
83	308	69	166	343	124	541	450	756
881	543	416	786	448	449	179	113	756
549	362	388	523	373	359	601	522	756
438	347	323	266	343	199	129	187	757
27	257	27	15	252	15	70	104	757
485	348	357	353	376	240	146	59	757
40	291	36	17	344	13	101	114	757
311	315	253	317	298	273	590	526	757
123	283	111	230	278	211	333	246	757
535	353	387	210	361	149	157	110	757
134	279	123	28	289	24	141	142	757
444	368	309	407	410	254	207	202	757
502	337	382	218	343	163	264	210	757
124	274	116	35	271	33	258	395	757
244	312	200	270	312	222	713	627	758
539	364	379	282	359	201	217	67	758
505	349	370	620	377	422	240	135	758
526	357	377	315	377	213	184	174	758
599	366	419	427	357	306	226	219	758
597	402	380	296	371	205	77	110	758
370	373	254	657	343	490	657	570	758
81	256	81	28	276	26	156	111	758
742	422	450	610	371	421	131	148	758
61	264	60	17	256	17	65	95	758
258	314	210	289	305	243	615	535	758
21	255	21	16	254	16	59	129	758
80	264	78	44	261	43	528	441	759
532	363	376	321	338	244	218	158	759
23	247	24	21	243	22	169	173	759
634	385	422	672	384	448	282	190	759
491	359	350	291	361	206	196	148	759
457	339	345	161	333	124	192	150	759
1023	511	513	1023	320	819	785	704	759
109	357	78	199	367	138	550	478	759
271	307	226	352	300	300	666	594	759
523	361	371	346	433	204	200	98	759
548	629	223	1023	520	504	793	739	759
273	414	169	742	409	465	723	652	759
475	347	350	239	355	173	83	146	759
28	253	28	17	253	17	200	227	759
427	341	321	142	342	106	120	122	759
272	331	210	400	343	299	646	570	759
173	331	133	46	386	31	80	95	759
541	361	384	261	346	193	116	32	759
460	343	343	347	352	252	166	161	759
49	279	45	92	283	83	526	435	759
27	257	27	37	265	36	180	141	760
520	372	359	224	361	159	71	92	760
31	257	31	25	287	22	108	62	760
481	375	329	315	362	223	160	41	760
73	271	69	26	271	24	116	87	760
24	250	25	18	247	19	120	116	760
717	414	444	920	428	550	497	410	760
573	360	407	369	420	225	156	174	760
40	252	41	40	259	39	282	213	760
604	386	401	258	384	172	208	80	760
19	248	20	22	246	23	344	233	760
515	361	365	508	365	356	211	114	761
527	350	385	199	360	142	101	53	761
498	360	354	241	393	157	105	30	761
30	293	26	28	298	24	110	102	761
1023	522	502	901	532	434	432	515	761
536	357	384	326	343	243	153	71	761
570	376	388	298	391	195	59	92	761
42	265	40	79	266	76	425	347	761
77	262	76	43	341	32	150	123	761
179	308	149	67	321	54	98	131	761
487	363	343	300	342	225	220	120	761
443	345	328	212	364	149	101	120	761
980	648	387	1023	531	494	301	226	761
551	370	381	339	384	226	90	76	761
36	249	37	29	248	30	306	260	761
33	254	33	12	255	12	341	279	761
29	260	28	7	262	7	76	55	761
459	354	332	359	338	272	295	229	761
30	249	31	30	245	32	98	80	762
426	340	321	134	333	103	136	86	762
133	451	76	337	533	162	643	587	762
40	293	35	29	319	24	92	95	762
537	356	386	251	339	189	176	132	762
559	371	385	477	390	314	225	136	762
326	311	269	256	309	212	525	511	762
526	394	342	428	380	288	216	104	762
512	362	362	257	354	186	74	113	762
24	253	24	16	284	15	119	71	762
318	334	244	427	325	336	597	538	762
226	302	192	317	289	280	541	468	762
520	355	376	275	364	193	146	148	762
126	479	67	327	582	144	651	593	762
51	269	48	17	264	17	71	90	762
426	344	317	196	342	147	62	76	762
208	341	156	283	329	220	672	608	762
48	250	49	20	242	21	132	55	762
445	356	320	576	330	447	762	678	762
783	419	478	837	440	487	473	387	762
23	246	23	10	240	10	185	270	762
38	264	37	17	283	16	26	94	762
906	538	431	1023	465	563	652	584	763
631	386	418	409	422	249	174	141	763
493	335	376	166	332	128	120	123	763
553	369	384	428	352	312	188	160	763
211	352	153	404	418	247	673	609	763
28	252	28	23	248	24	68	101	763
433	345	321	148	358	106	200	157	763
21	276	20	66	257	65	56	100	763
42	261	42	23	268	21	65	114	763
325	367	227	214	427	128	525	458	763
114	261	111	133	261	130	509	418	763
90	274	84	105	273	99	297	294	763
294	335	225	412	316	334	467	437	763
326	325	257	478	325	377	589	512	763
484	385	322	302	387	200	89	34	764
565	366	395	483	416	297	220	173	764
322	307	268	518	302	439	674	592	764
183	421	111	575	462	319	434	409	764
37	262	36	17	290	15	98	119	764
26	266	25	19	278	17	143	116	764
1023	627	418	986	710	356	489	455	764
42	281	38	57	263	55	304	194	764
41	266	39	91	271	86	105	132	764
220	317	177	265	305	222	664	575	764
799	445	459	839	467	460	225	89	764
452	369	314	253	380	170	90	108	764
732	469	400	1023	448	585	746	665	764
353	367	246	537	357	385	640	572	764
25	252	25	43	252	44	166	73	764
493	353	357	315	399	202	146	138	764
241	290	213	121	273	113	120	83	764
40	250	41	35	254	36	333	255	764
581	454	328	980	455	551	747	669	764
487	367	340	218	381	147	129	73	764
19	246	20	23	244	24	146	153	764
149	399	95	391	370	271	421	382	764
586	362	414	387	371	267	211	176	764
189	409	118	247	388	163	628	585	764
78	331	61	32	405	20	67	87	764
165	424	99	349	450	198	418	396	765
224	339	169	394	345	292	720	649	765
350	400	224	343	403	218	613	567	765
41	264	40	56	255	56	132	149	765
596	363	420	390	334	298	128	146	765
499	357	357	218	349	160	268	223	765
41	266	39	129	340	97	457	383	765
552	365	387	502	398	323	258	219	765
70	265	68	18	276	16	20	52	765
576	383	385	413	428	247	153	28	765
358	384	239	631	380	425	588	532	765
544	355	392	480	354	347	266	131	765
470	360	334	284	371	196	369	270	765
44	261	44	26	259	26	157	128	765
42	257	42	29	270	28	117	100	765
454	331	351	213	298	183	157	131	765
490	352	357	374	332	289	142	176	765
500	349	367	201	344	149	65	195	765
128	296	111	146	286	131	625	541	765
267	369	186	312	355	224	651	576	765
499	344	371	287	325	226	122	223	765
98	363	69	137	401	87	610	567	765
298	305	250	260	292	228	722	632	765
242	342	181	178	345	132	546	516	765
28	269	26	19	279	17	98	94	766
542	367	379	508	373	349	261	190	766
21	251	22	9	261	9	80	108	766
749	473	405	555	530	268	632	564	766
620	461	344	997	461	554	705	647	766
480	339	363	250	346	185	114	132	766
483	368	336	284	361	202	102	77	766
72	256	72	57	262	55	293	237	766
272	298	234	280	300	239	597	513	766
229	285	205	188	278	173	608	533	766
42	255	42	19	270	18	52	102	766
65	281	59	34	281	31	100	73	766
71	277	65	199	298	171	562	486	766
48	294	42	44	298	38	125	153	766
544	350	398	305	378	207	120	152	766
469	359	335	218	339	165	114	186	766
244	404	155	513	428	307	662	603	766
277	343	207	594	366	415	713	642	766
281	349	206	607	421	369	708	640	766
485	345	360	192	329	149	101	82	766
42	253	43	18	273	17	132	120	766
293	368	204	453	325	357	641	575	767
377	334	289	127	327	99	126	73	767
520	381	349	175	363	123	86	64	767
28	282	25	22	311	18	149	73	767
531	368	370	323	368	225	203	142	767
509	375	347	329	368	229	180	123	767
576	376	392	308	436	181	343	283	767
507	345	375	209	336	159	110	126	767
555	395	360	312	412	194	143	113	767
1023	572	458	1023	440	595	680	613	767
329	385	219	697	394	452	737	669	767
190	289	168	155	276	144	607	520	767
530	351	386	279	323	222	39	120	767
237	356	171	433	331	335	642	585	767
41	254	42	8	254	8	114	116	768
474	330	368	232	346	172	170	77	768
23	266	22	82	287	73	123	114	768
204	352	148	194	374	132	679	599	768
243	321	193	290	332	224	644	560	768
43	265	42	13	262	13	129	129	768
309	322	246	377	317	304	651	573	768
44	257	44	15	272	14	65	41	768
335	317	270	177	288	157	100	74	768
127	271	120	122	286	109	405	377	768
1001	527	486	1023	386	679	398	324	768
287	325	226	396	322	315	372	388	768
343	344	255	400	330	310	630	562	768
614	379	414	358	470	195	170	133	768
350	351	255	450	334	345	659	573	768
31	257	31	67	271	63	239	138	769
85	291	75	121	287	108	482	415	769
79	299	67	37	315	30	133	120	769
730	559	334	767	562	350	609	540	769
322	307	268	360	327	282	568	539	769
225	309	187	171	346	127	546	531	769
410	328	319	156	317	126	67	105	769
20	249	20	17	251	17	94	114	769
395	371	273	410	381	276	747	674	769
414	485	218	732	448	419	740	681	769
135	297	117	232	308	193	662	580	769
36	266	35	32	274	30	149	135	769
496	344	368	244	346	181	141	128	769
553	347	408	238	374	163	128	117	769
623	472	338	1023	438	599	698	647	769
480	358	343	228	371	157	230	145	770
505	338	383	170	343	127	111	119	770
1023	548	479	1023	267	982	792	724	770
566	358	404	309	382	207	215	123	770
93	291	82	281	322	224	203	169	770
137	404	87	327	362	231	381	379	770
531	368	370	787	428	471	536	453	770
654	410	409	456	398	294	204	138	770
536	372	369	492	387	325	351	277	770
32	255	32	14	259	14	320	219	770
1020	582	449	1023	447	586	674	596	770
59	266	57	40	278	37	279	174	770
324	330	252	519	322	413	629	561	770
56	279	51	59	472	32	133	45	770
457	355	330	294	336	224	193	117	770
724	458	405	793	506	401	673	589	770
537	379	363	289	335	221	170	132	770
262	341	197	381	329	296	582	510	770
30	260	30	40	262	39	430	349	770
359	322	286	422	311	347	754	675	770
46	282	42	22	262	22	92	53	771
718	411	447	765	390	502	393	315	771
520	367	363	344	411	214	213	116	771
600	423	363	378	490	198	584	493	771
77	297	66	150	356	108	570	477	771
51	270	48	18	280	17	65	55	771
334	317	270	284	312	233	709	626	771
201	352	146	255	318	205	595	516	771
573	394	372	431	407	271	207	198	771
497	364	349	262	381	176	257	176	771
488	348	360	324	353	235	205	89	771
436	364	306	334	346	247	173	110	771
476	353	345	249	325	196	145	105	771
217	309	180	235	297	203	611	527	771
28	271	26	50	354	36	162	94	771
453	348	333	276	413	171	226	179	771
534	346	396	246	351	179	164	138	771
26	256	26	21	265	21	43	79	771
50	264	48	80	301	68	406	356	771
48	266	46	22	292	19	160	146	771
550	367	384	430	370	298	387	316	771
1023	528	497	1023	395	664	680	595	771
215	402	137	449	389	296	680	614	771
572	353	415	459	346	340	408	341	772
63	268	60	47	269	44	179	228	772
551	365	387	304	391	199	73	111	772
541	349	397	320	356	230	145	95	772
1023	549	478	1023	807	325	643	579	772
642	375	439	616	368	429	352	239	772
628	385	417	605	374	414	262	24	772
438	347	323	657	347	485	724	648	772
77	273	72	107	443	62	100	79	772
526	349	386	217	361	154	194	70	772
1023	565	464	1023	597	439	611	524	772
506	356	364	276	363	195	128	83	772
62	322	49	29	331	22	131	82	772
657	423	397	507	461	282	587	518	772
722	478	387	874	779	287	671	606	772
296	332	229	340	320	272	712	633	772
19	250	20	5	247	5	157	123	772
468	341	351	313	338	237	231	176	772
43	255	44	16	268	16	143	65	772
448	326	352	172	312	141	74	100	772
30	251	31	15	250	15	98	70	772
132	413	82	223	417	137	706	620	772
545	382	366	588	392	385	153	174	772
142	270	135	111	261	109	470	389	772
378	347	278	449	321	357	305	156	772
151	451	85	396	495	205	423	403	773
537	355	387	481	342	360	593	512	773
334	329	260	258	338	195	688	617	773
1023	499	525	1023	542	484	441	469	773
625	381	420	422	366	295	71	113	773
358	355	259	465	341	349	718	640	773
289	304	243	280	299	240	410	423	773
96	272	90	135	269	128	358	299	773
95	266	91	39	274	36	92	125	773
138	333	106	144	347	106	653	594	773
525	355	379	239	333	184	165	133	773
516	371	356	444	389	292	145	168	773
490	349	360	241	348	178	111	87	773
557	375	380	368	418	225	339	266	773
602	391	394	613	423	371	418	343	773
35	258	35	22	259	22	80	105	773
540	361	382	365	354	264	158	45	773
563	381	379	625	399	401	651	582	773
262	310	216	268	297	231	570	508	773
599	375	409	348	397	224	131	154	774
138	288	123	175	275	163	170	146	774
34	262	33	31	338	23	125	116	774
256	356	184	344	346	254	618	560	774
32	252	32	26	248	27	431	355	774
613	381	411	370	424	223	251	174	774
22	258	22	6	269	6	90	116	774
30	260	30	48	264	47	506	409	774
223	339	168	238	336	181	527	512	774
530	354	383	413	368	287	143	86	774
74	317	59	62	297	54	58	153	774
503	355	362	332	414	205	175	76	774
34	258	34	21	281	19	84	92	774
554	370	383	318	393	207	92	70	774
470	347	347	265	364	186	82	49	774
77	261	75	53	265	51	470	394	774
26	283	23	15	295	13	146	80	774
514	346	380	210	329	163	153	175	774
587	399	377	901	375	616	307	233	775
547	368	381	288	454	163	396	266	775
121	297	104	171	292	149	482	405	775
585	369	406	464	368	322	126	94	775
40	251	41	13	257	13	210	307	775
636	381	427	650	346	480	299	237	775
547	372	377	489	391	320	355	268	775
400	419	244	307	356	221	639	557	775
535	347	395	293	365	205	129	160	775
564	373	387	380	403	241	153	110	775
22	245	23	20	243	21	356	281	775
41	272	39	22	283	20	110	41	775
142	352	103	229	368	160	599	552	775
490	351	358	183	331	141	128	122	775
32	276	29	19	270	18	70	28	775
516	374	353	293	392	191	409	306	775
26	251	27	29	250	30	468	384	775
91	275	85	31	283	28	122	119	775
22	272	21	24	285	22	131	120	775
32	265	31	45	351	33	133	104	776
541	404	343	237	481	126	105	171	776
32	262	31	154	343	115	164	94	776
549	360	390	325	373	223	94	92	776
38	256	38	29	268	28	77	146	776
668	381	448	294	372	202	92	198	776
77	272	72	47	271	45	110	67	776
705	432	417	586	470	319	232	143	776
507	347	374	427	378	289	289	249	776
530	354	384	295	337	224	157	92	776
32	252	33	17	285	15	83	71	776
38	265	36	16	260	16	160	70	776
531	361	377	403	373	277	255	205	776
102	365	72	158	349	116	408	397	776
201	302	171	161	299	138	601	559	776
481	367	335	292	345	217	116	64	776
66	305	56	250	317	202	380	255	776
555	359	396	526	379	355	171	105	776
579	381	389	349	380	235	174	175	777
252	299	216	215	293	187	644	573	777
658	392	430	665	379	449	154	230	777
331	339	250	387	316	313	711	624	777
393	327	307	221	320	176	55	101	777
639	395	414	776	414	480	293	251	777
22	258	22	15	276	14	64	46	777
159	278	146	74	318	59	104	77	777
541	400	346	485	387	321	136	98	777
20	256	20	12	255	12	87	116	777
23	249	24	12	267	12	84	105	777
71	261	70	77	259	76	514	423	777
30	251	31	10	286	9	196	143	777
247	300	211	174	297	150	678	597	777
346	334	266	552	323	438	665	583	777
44	259	43	36	260	35	82	128	777
334	310	276	386	307	322	680	593	777
466	348	343	184	332	142	49	94	777
1023	574	456	1023	565	464	285	166	777
116	335	89	96	331	74	592	552	778
505	353	367	265	335	203	214	105	778
541	370	375	349	357	251	361	398	778
474	348	348	228	353	165	229	158	778
624	381	420	429	351	314	111	111	778
193	357	139	504	380	339	419	398	778
558	364	392	375	389	247	89	125	778
473	348	348	246	365	173	158	125	778
27	265	26	34	258	33	90	117	778
56	333	43	42	300	35	82	107	778
20	261	20	8	263	8	107	114	779
42	268	40	22	300	18	114	139	779
368	356	265	407	351	297	711	626	779
105	296	91	155	326	122	595	505	779
36	277	33	164	328	128	276	202	779
46	251	47	18	250	18	230	247	779
514	377	349	445	389	293	464	377	779
419	366	293	548	350	401	404	282	779
723	389	475	509	378	345	250	135	779
131	354	95	210	356	151	600	548	779
420	354	304	300	364	211	254	209	779
111	277	103	85	297	73	139	86	779
537	358	384	538	357	386	489	397	779
433	354	313	292	378	198	234	170	779
57	271	54	58	263	57	154	70	779
23	259	23	23	309	19	97	141	779
481	345	357	294	360	209	142	108	779
470	355	339	288	351	210	190	153	779
328	420	200	435	417	267	626	556	779
645	385	428	402	380	271	166	128	779
479	478	257	565	504	287	417	345	780
20	254	20	22	264	21	122	82	780
395	334	303	166	373	114	180	162	780
99	283	90	162	276	150	572	489	780
762	458	425	784	548	366	684	600	780
251	366	175	527	382	353	688	624	780
484	348	356	301	340	226	36	122	780
459	347	339	301	404	191	132	104	780
954	504	484	1023	468	560	575	517	780
474	336	362	167	324	132	92	122	780
807	481	429	754	438	441	635	552	780
25	254	25	12	255	12	83	98	780
23	245	24	11	229	12	55	110	780
565	381	379	302	403	192	122	136	780
179	352	130	218	347	161	676	590	781
44	276	41	81	289	72	502	409	781
496	370	343	379	377	257	245	161	781
498	371	344	386	413	239	207	166	781
493	357	353	205	374	140	208	168	781
693	492	361	712	452	403	333	193	781
63	260	62	69	271	66	472	379	781
310	410	193	512	540	243	785	706	781
725	398	466	554	419	338	175	166	781
415	364	292	152	341	114	467	373	781
517	358	370	245	344	183	101	43	781
1023	479	548	1023	280	937	680	602	781
651	412	404	518	441	301	425	367	781
90	272	84	35	281	31	90	76	782
633	490	331	575	558	264	644	560	782
53	287	47	66	324	52	608	529	782
1023	537	488	1007	761	339	251	200	782
172	397	111	294	411	183	436	398	782
28	251	29	32	253	33	309	249	782
291	330	226	372	325	293	666	582	782
136	329	106	147	363	104	622	571	782
38	255	38	16	264	15	87	48	782
30	254	30	15	248	15	215	249	782
276	347	204	353	345	262	649	564	782
162	359	116	326	393	212	573	539	782
493	344	367	299	324	236	98	67	782
273	295	237	146	296	127	575	536	782
271	359	193	571	332	441	705	623	782
479	343	358	277	351	202	187	110	782
183	429	109	443	453	250	427	405	782
474	377	321	262	362	186	186	178	782
63	261	62	37	300	31	122	218	782
32	266	31	14	260	14	94	107	783
426	345	316	182	313	149	84	95	783
393	324	310	133	309	110	146	148	783
276	450	157	709	674	269	684	619	783
211	323	167	300	326	236	691	603	783
581	389	382	191	405	121	123	122	783
497	376	338	285	370	197	117	65	783
54	259	54	47	258	46	296	261	783
596	395	385	377	404	238	138	107	783
495	414	306	702	429	419	718	645	783
21	251	22	19	262	18	65	76	783
188	402	120	243	455	137	730	641	783
725	373	497	862	418	528	610	526	783
562	399	360	574	436	337	240	166	783
77	276	71	210	293	184	166	125	783
494	367	345	264	366	185	162	160	783
451	357	324	823	329	641	619	551	783
503	352	365	272	331	210	249	95	783
77	353	56	69	436	41	111	120	783
147	291	130	71	315	58	107	61	784
502	381	337	341	343	255	95	135	784
272	372	187	449	346	333	632	584	784
455	369	316	444	348	327	133	135	784
959	542	453	1023	459	571	661	613	784
102	267	98	20	279	18	102	107	784
57	278	53	36	296	31	108	94	784
48	252	48	23	249	24	316	268	784
419	340	315	205	336	156	133	158	784
46	279	43	28	280	26	82	65	784
112	278	104	50	281	45	203	227	784
48	274	45	25	265	24	55	104	784
1023	593	442	1023	435	603	771	693	784
63	284	56	105	288	93	145	107	784
920	595	396	1023	601	436	617	549	785
68	269	65	11	260	11	111	62	785
592	393	386	419	413	260	111	74	785
290	316	235	484	311	398	619	535	785
512	359	365	215	375	147	84	101	785
184	309	152	275	313	225	656	573	785
89	290	78	116	298	100	520	447	785
249	338	189	362	335	276	670	588	785
143	323	114	160	352	116	624	549	785
587	377	398	302	413	187	206	204	785
349	338	264	443	324	349	637	570	785
579	363	408	672	320	537	304	221	785
498	344	371	219	347	161	73	168	785
32	262	31	21	271	20	49	67	785
545	353	395	307	343	229	190	114	785
34	259	33	12	284	10	138	74	785
84	258	83	51	268	48	256	138	785
489	348	359	467	390	307	205	184	785
497	356	358	291	378	197	178	113	785
38	261	37	28	257	28	154	76	785
737	413	457	700	381	471	205	116	786
37	304	31	615	313	503	221	199	786
607	379	411	707	488	371	492	405	786
305	330	236	434	332	335	609	549	786
517	357	371	293	373	201	132	61	786
219	297	189	232	287	207	651	564	786
254	311	209	226	309	187	641	559	786
728	437	427	430	526	209	594	507	786
526	455	296	434	430	258	664	629	786
736	486	387	760	435	447	661	579	786
62	274	58	24	278	22	154	142	786
39	273	37	19	261	19	82	113	786
32	264	31	19	262	18	92	141	786
736	424	445	890	423	539	278	223	786
350	381	235	500	340	376	610	543	786
21	271	20	39	267	37	360	312	787
321	293	280	231	310	191	575	535	787
581	366	407	357	359	255	223	119	787
378	331	292	209	300	178	216	141	787
41	261	40	35	267	34	73	83	787
495	355	357	200	366	140	71	114	787
495	362	350	308	433	182	152	36	787
638	403	405	409	410	255	220	125	787
517	377	351	365	352	266	161	122	787
543	384	362	256	364	180	397	350	787
56	274	53	16	286	14	135	145	787
25	252	25	21	266	20	89	87	787
581	374	397	271	359	194	107	86	787
245	341	184	263	353	191	596	515	787
26	266	25	70	290	62	82	68	787
653	378	443	501	398	322	335	244	787
1023	493	532	1023	323	811	278	227	787
1023	512	512	1023	754	347	663	579	788
227	288	201	348	282	315	594	508	788
534	369	370	361	372	249	234	129	788
309	344	230	746	361	529	696	633	788
300	378	203	646	444	372	687	623	788
60	258	60	47	253	47	107	141	788
470	341	352	298	341	224	381	270	788
41	257	41	10	243	11	128	65	788
450	341	338	213	334	163	92	102	788
494	352	359	350	364	246	277	236	788
51	275	48	27	265	26	68	59	788
216	339	163	418	367	292	671	609	788
32	276	29	80	285	72	94	94	788
473	372	326	396	414	245	352	268	788
1004	533	482	1023	535	490	721	641	788
574	434	339	721	397	465	248	237	788
474	350	347	288	363	203	150	65	789
30	253	30	33	254	33	388	314	789
285	320	228	287	334	220	659	591	789
234	359	167	472	407	297	678	613	789
477	354	345	329	301	280	145	132	789
610	436	358	700	454	395	561	507	789
211	298	182	196	290	173	601	517	789
556	377	378	800	402	509	556	579	789
26	261	25	20	302	17	76	104	789
159	339	120	267	325	211	600	557	789
507	343	379	256	356	184	125	123	789
34	262	33	12	261	12	84	105	789
924	506	468	1023	295	889	730	654	789
203	420	124	432	461	240	421	399	789
290	304	245	222	308	184	667	596	789
990	571	444	1023	378	694	593	537	790
133	286	119	21	288	19	152	56	790
491	337	373	194	326	152	107	71	790
200	364	141	330	415	204	591	557	790
575	354	416	627	383	419	251	203	790
111	264	108	71	262	69	402	331	790
29	253	29	10	237	11	125	145	790
279	373	192	497	354	360	753	680	790
496	354	359	228	341	171	84	67	790
93	379	63	172	356	123	599	556	790
568	375	388	332	375	227	306	196	790
547	351	399	310	348	228	82	108	790
110	329	85	102	398	65	562	531	790
53	259	53	24	253	25	133	192	790
137	304	116	170	298	146	619	529	790
22	254	22	77	257	77	387	295	790
418	353	303	658	374	450	675	610	790
323	330	250	230	355	166	104	89	790
28	255	28	20	284	18	70	90	791
121	382	81	274	330	212	624	573	791
399	331	308	143	326	112	73	157	791
196	292	172	161	286	144	567	492	791
237	411	148	956	466	525	692	623	791
101	278	93	57	281	52	73	65	791
49	260	48	11	262	11	38	68	791
597	374	409	292	339	220	86	107	791
490	354	354	344	353	249	341	190	791
542	376	369	1023	472	556	452	336	791
295	377	200	533	366	373	669	589	791
456	357	327	426	394	277	211	102	791
306	324	242	310	314	253	661	578	791
171	400	109	319	448	182	644	586	791
551	357	395	251	359	179	119	145	791
535	360	381	252	350	184	87	113	791
27	256	27	18	256	18	126	154	791
171	275	159	161	282	146	368	310	791
482	371	332	266	356	191	101	119	791
536	388	354	437	398	282	122	90	791
333	324	263	378	345	280	624	570	791
284	324	224	354	310	292	671	588	791
21	247	22	36	245	38	448	353	791
79	283	71	159	281	145	592	502	791
19	247	20	7	246	8	146	194	791
123	409	77	458	358	327	628	544	792
523	355	377	280	373	192	158	157	792
54	285	49	28	304	24	117	150	792
40	305	34	15	318	12	76	90	792
19	247	20	11	253	11	198	184	792
217	374	148	309	468	169	622	579	792
30	251	30	8	254	8	152	19	792
511	353	371	294	336	224	174	102	792
595	374	408	424	402	270	444	349	792
219	290	194	241	283	218	667	579	792
237	314	193	358	293	312	73	32	792
25	275	24	26	277	24	79	132	792
442	351	323	154	370	106	98	145	792
1021	589	444	1023	435	603	314	248	792
614	375	419	439	410	274	216	198	792
23	254	24	11	262	11	58	45	792
457	367	319	648	355	468	708	633	792
1023	522	502	1023	525	499	662	580	792
395	336	301	362	329	282	729	642	792
509	435	299	1023	337	778	672	617	792
1023	437	600	1023	417	629	656	582	792
103	282	93	31	282	28	153	56	792
48	250	49	35	249	36	405	353	792
52	260	51	38	258	37	128	138	792
449	349	330	155	368	108	133	39	792
157	298	135	175	301	149	587	508	792
1023	578	454	1023	337	778	529	442	792
27	285	24	67	293	59	105	139	792
27	279	25	133	280	122	173	165	793
86	253	87	58	257	58	192	194	793
306	310	253	318	306	267	672	588	793
24	250	24	21	248	22	94	117	793
745	509	375	779	530	376	641	568	793
50	258	50	18	275	17	152	77	793
38	273	36	52	268	49	158	154	793
699	448	399	1023	333	787	614	523	793
525	374	359	480	383	320	142	90	793
281	343	210	248	356	179	474	483	793
984	525	480	1023	420	625	670	594	793
1023	512	512	1023	356	735	682	605	793
295	308	246	262	308	218	635	569	793
21	265	21	514	269	490	258	194	793
505	378	342	986	346	729	696	615	793
389	357	279	719	347	530	691	612	793
532	349	390	213	402	136	198	107	793
33	257	33	14	261	14	166	101	793
468	341	351	256	337	194	131	102	793
131	315	107	51	342	38	84	149	793
35	302	29	72	316	58	486	397	794
504	351	367	243	352	176	199	101	794
1023	534	491	1023	496	529	625	546	794
553	371	382	208	389	137	141	51	794
382	338	289	630	347	465	687	615	794
53	282	48	17	295	15	108	113	794
30	258	30	21	257	21	36	77	794
26	256	26	22	270	21	132	123	794
549	385	364	575	372	395	188	142	794
204	328	159	643	311	530	125	94	794
31	253	31	21	258	20	254	235	794
885	517	438	778	468	426	682	595	794
98	360	70	128	380	86	566	531	794
594	371	410	400	400	256	83	110	794
352	346	261	640	337	486	756	671	794
366	321	292	365	314	298	416	475	794
48	256	48	31	281	28	90	74	794
33	279	31	56	368	39	249	154	795
35	261	34	35	291	31	39	158	795
51	278	47	28	283	25	122	324	795
403	361	286	238	343	177	203	126	795
223	329	174	244	328	191	141	166	795
508	359	362	420	411	261	196	146	795
642	428	384	308	429	184	427	427	795
26	254	26	40	256	40	304	245	795
529	382	355	452	386	300	318	232	795
581	370	402	411	413	255	203	101	795
612	396	395	693	394	450	312	231	795
24	250	24	26	252	27	424	322	795
25	269	24	94	295	82	461	375	795
725	403	460	655	459	365	375	260	795
170	356	123	273	317	221	621	545	795
40	271	38	46	280	42	123	82	795
284	340	214	414	320	331	383	445	795
94	308	78	440	338	334	272	175	795
44	284	40	165	354	119	190	123	795
530	357	380	283	412	175	449	368	795
503	345	373	186	351	136	114	80	795
474	341	356	282	336	215	169	191	795
493	345	365	265	351	193	116	136	795
133	357	95	197	381	133	387	400	796
547	347	403	326	340	246	136	98	796
524	348	386	354	340	267	200	132	796
250	295	216	358	312	293	628	540	796
543	346	402	360	341	270	364	261	796
321	355	231	451	356	325	635	573	796
139	343	104	54	306	45	139	95	796
87	376	59	108	405	68	317	215	796
23	257	23	11	258	11	128	120	796
1008	627	412	502	745	172	204	133	796
262	368	183	696	404	441	457	414	796
76	275	71	50	277	46	149	105	796
330	336	251	549	326	431	677	598	796
551	367	384	327	352	238	100	108	796
25	277	23	22	267	21	116	61	796
26	267	25	12	274	11	98	108	796
438	334	336	124	309	103	77	89	796
539	360	384	297	416	183	125	82	796
464	357	333	184	381	124	59	53	796
32	250	33	25	243	27	234	188	796
84	258	83	79	253	80	517	435	796
42	280	38	29	264	28	56	108	796
518	362	366	281	353	204	188	22	797
20	255	20	9	251	10	79	64	797
1021	533	490	1023	446	588	661	587	797
37	264	35	21	276	20	97	59	797
426	455	240	678	450	386	695	618	797
605	396	391	388	472	211	168	190	797
628	405	397	301	412	187	110	150	797
34	346	25	234	301	199	284	178	797
438	335	335	167	338	127	39	97	797
578	368	402	351	376	239	292	226	797
837	462	463	620	474	335	443	463	797
504	358	361	226	367	158	61	55	797
115	346	85	390	388	257	623	569	797
345	342	258	348	408	218	723	644	797
515	344	383	223	315	181	58	120	797
193	337	147	235	348	173	634	573	797
61	274	57	31	293	27	125	101	798
428	338	324	619	400	396	185	168	798
139	308	115	109	340	82	665	601	798
284	319	228	281	308	233	586	528	798
184	405	116	515	463	284	584	548	798
501	347	370	355	304	299	249	114	798
285	350	208	402	336	307	605	539	798
40	318	32	58	290	51	441	387	798
28	340	21	369	376	251	187	143	798
467	355	337	193	358	138	195	143	798
748	438	437	619	488	324	360	390	798
531	448	304	1023	409	641	699	616	798
264	298	227	334	293	292	664	589	798
518	341	388	215	339	163	123	119	798
596	383	399	335	373	230	170	148	798
712	459	397	1023	409	641	441	416	798
34	264	33	13	270	12	76	43	798
363	346	268	505	313	413	556	505	799
288	499	148	929	524	454	592	593	799
60	267	57	71	288	63	129	79	799
28	253	28	139	275	130	175	146	799
477	340	359	316	334	243	186	120	799
57	256	57	49	253	50	359	263	799
1002	505	508	639	462	354	587	500	799
650	404	412	779	457	436	385	268	799
501	348	369	294	359	210	228	97	799
1023	558	469	972	640	389	609	535	799
21	254	21	8	269	8	158	98	799
366	328	286	133	316	108	221	207	799
290	431	172	742	600	317	445	435	799
447	348	329	244	372	168	104	148	799
310	294	270	91	291	80	11	77	799
222	423	134	441	462	244	686	621	799
368	407	231	614	409	385	771	694	799
1023	660	397	1023	614	427	390	311	799
26	263	26	11	262	11	82	114	799
295	330	229	282	338	214	628	547	799
485	351	354	324	343	242	312	199	799
42	259	42	47	269	45	70	110	799
212	302	180	160	298	138	652	581	799
472	344	351	311	347	229	156	126	799
425	435	250	811	424	490	646	627	799
29	255	29	24	259	24	100	97	799
302	316	245	323	295	280	714	640	799
547	394	355	460	398	296	264	141	799
474	359	337	240	343	179	67	74	799
24	249	24	7	235	7	79	83	799
703	439	410	937	431	556	431	391	800
544	398	351	523	432	310	371	308	800
36	275	33	29	278	27	150	123	800
415	335	317	117	320	94	116	94	800
489	352	356	396	318	319	267	166	800
834	553	386	1023	483	543	386	292	800
36	255	36	11	252	11	352	320	800
659	456	370	490	547	229	640	562	800
28	253	28	6	244	6	65	108	800
27	253	28	19	276	18	30	53	800
578	367	404	566	358	405	247	193	800
290	330	225	295	313	241	618	540	800
469	344	349	342	382	229	377	257	800
46	271	44	82	285	74	92	142	800
20	249	21	13	250	14	203	238	800
25	253	25	6	255	6	95	84	800
641	420	391	630	414	389	610	556	800
45	278	42	143	349	105	153	102	800
307	326	241	322	318	259	700	615	800
36	256	36	33	272	31	58	126	800
298	311	245	456	300	389	628	558	800
23	260	23	11	260	10	114	101	801
513	381	345	381	351	277	247	174	801
58	254	59	16	298	14	139	315	801
422	397	272	514	396	332	257	168	801
1023	488	538	1023	407	644	623	540	801
295	327	231	349	310	288	720	639	801
84	382	56	316	369	219	636	546	801
159	422	96	411	460	228	670	584	801
50	316	40	211	319	170	556	470	801
423	354	306	289	400	185	264	146	801
469	364	330	272	345	202	201	129	801
118	270	112	82	262	80	129	110	802
19	248	20	39	253	40	251	176	802
449	381	302	589	353	427	719	643	802
20	246	21	21	249	22	157	150	802
545	354	395	283	369	197	114	80	802
123	294	107	95	308	79	540	528	802
477	338	362	196	342	146	82	153	802
21	248	22	12	243	12	110	80	802
25	259	25	38	254	39	92	89	802
30	331	23	253	354	183	165	97	802
483	369	334	321	377	218	95	80	802
415	344	309	240	369	166	158	160	802
184	293	161	303	306	254	574	541	802
28	276	26	23	286	20	119	101	802
1023	480	547	926	601	394	606	544	802
616	438	360	358	451	204	76	128	802
663	389	436	601	371	414	237	200	802
447	346	331	216	371	149	123	84	802
478	343	356	230	340	173	129	162	802
85	272	80	64	284	58	68	138	803
506	348	372	277	318	224	195	68	803
1023	586	447	1023	578	453	452	370	803
440	351	321	165	350	120	27	0	803
37	263	36	19	267	18	83	92	803
32	262	31	24	262	24	77	76	803
106	264	103	73	267	70	179	131	803
58	270	55	56	267	53	397	314	803
233	323	185	222	320	178	572	501	803
65	282	59	27	288	24	202	191	803
225	275	209	61	266	58	105	56	803
69	256	69	39	265	37	257	256	803
29	256	29	15	328	12	133	105	803
62	265	60	38	280	35	42	136	803
28	299	24	144	328	112	235	157	803
477	360	339	277	371	191	105	64	803
536	370	371	378	371	261	135	100	803
26	264	26	25	281	22	141	131	803
39	255	39	16	249	16	110	64	803
290	319	233	299	321	238	606	548	803
457	337	348	260	340	196	80	86	803
437	338	331	196	403	124	77	135	804
509	357	366	198	369	137	138	58	804
64	264	62	76	263	74	223	161	804
480	347	354	287	332	221	154	105	804
196	421	119	197	491	103	418	538	804
221	313	181	301	316	244	544	478	804
611	355	441	696	398	448	587	514	804
555	386	368	470	422	285	183	136	804
22	259	22	16	260	16	68	126	804
171	402	109	579	421	352	665	600	804
786	486	414	869	522	426	655	586	804
369	471	201	435	544	205	698	627	804
634	457	355	1023	593	442	718	649	804
172	375	118	231	398	148	664	604	804
301	304	253	356	291	313	669	591	804
473	358	338	294	370	204	153	191	804
535	372	368	288	315	233	200	107	804
35	249	35	34	254	34	353	268	804
559	392	365	422	418	259	217	157	804
1023	455	576	1023	554	473	700	632	804
282	436	166	285	440	166	708	650	805
24	264	24	15	258	14	74	95	805
270	319	216	375	321	300	619	546	805
101	284	92	68	294	60	64	68	805
507	347	374	182	359	130	152	95	805
261	391	171	574	375	392	577	557	805
359	332	277	130	323	103	108	97	805
474	331	366	213	320	171	52	58	805
41	263	40	31	269	29	135	97	805
40	258	40	30	268	29	53	62	805
50	261	50	64	262	62	302	224	805
833	443	481	990	410	618	593	545	805
746	413	462	440	434	260	471	392	805
57	254	57	46	257	46	322	270	805
537	407	338	621	409	388	785	701	805
249	408	156	682	435	402	453	424	805
332	323	263	392	308	325	686	600	805
1023	552	475	988	677	373	510	497	805
470	330	365	142	358	101	80	168	805
28	246	29	21	243	22	433	337	805
544	379	367	490	358	350	251	161	805
824	517	408	1023	561	468	663	584	805
25	264	24	12	277	11	108	77	805
109	267	105	70	264	68	490	408	805
285	367	199	352	351	256	623	557	806
37	280	34	24	291	21	48	70	806
551	353	399	208	339	157	80	97	806
87	292	76	76	298	65	94	119	806
62	259	61	70	263	68	231	268	806
49	267	47	12	280	11	41	104	806
541	361	383	291	377	198	101	116	806
422	377	287	572	406	360	658	621	806
31	265	30	29	301	25	490	406	806
65	300	56	94	287	84	237	158	806
798	426	480	854	419	522	97	139	806
506	344	377	309	388	204	154	128	806
612	381	411	329	393	214	51	92	806
262	304	220	408	305	343	400	448	806
26	244	27	14	243	14	193	201	807
208	284	187	171	280	156	428	395	807
23	249	23	16	251	17	90	74	807
128	347	94	210	335	161	569	534	807
87	289	77	100	280	91	128	59	807
470	329	366	211	338	160	119	84	807
143	273	134	179	274	167	363	302	807
31	265	30	192	264	187	255	166	807
221	299	189	248	289	220	146	117	807
442	350	323	243	340	183	97	166	807
595	378	403	402	338	304	164	123	807
31	250	32	12	243	12	123	104	807
197	389	129	549	414	340	578	535	807
148	348	109	142	342	106	145	45	807
443	342	332	204	327	160	116	82	807
84	278	77	38	264	37	28	110	807
925	625	379	1023	386	679	716	631	808
472	355	341	274	370	190	131	173	808
689	411	429	889	407	559	264	245	808
35	246	36	19	245	20	341	254	808
887	579	392	1023	388	676	477	482	808
23	245	24	19	243	21	268	196	808
416	359	297	476	338	360	665	592	808
1023	506	519	1023	348	754	501	413	808
24	246	25	20	260	19	338	199	808
1023	505	519	1011	623	415	539	439	808
465	348	342	290	381	195	139	146	808
106	267	102	105	278	97	543	451	808
300	375	205	393	348	289	577	514	808
736	484	390	557	589	242	652	581	808
490	364	345	254	397	164	158	178	808
515	389	339	394	377	267	132	68	808
508	382	341	388	361	276	372	315	808
898	554	415	1023	542	484	343	266	808
42	262	41	67	267	65	379	310	808
338	340	254	364	319	292	653	564	808
51	275	48	73	287	65	162	55	808
25	283	22	277	311	228	383	288	808
63	266	61	16	263	16	59	102	808
273	322	217	295	342	221	525	511	809
84	290	74	52	303	44	119	114	809
1023	539	487	1023	315	832	718	651	809
259	337	197	314	355	227	659	577	809
324	332	250	410	312	337	724	638	809
24	253	24	6	232	7	82	102	809
60	260	59	78	269	75	56	77	809
274	308	228	254	296	220	663	582	809
681	440	396	534	480	285	657	570	809
266	330	207	302	355	218	600	523	809
666	415	411	514	370	355	365	229	809
477	336	363	189	332	145	83	133	809
431	346	319	247	380	166	323	262	809
214	309	178	50	325	40	56	90	809
160	433	94	225	387	149	695	626	809
689	419	421	1023	445	589	417	327	809
58	264	57	68	271	64	83	94	809
44	265	43	22	266	21	77	62	809
112	276	104	35	272	33	122	101	809
20	250	21	83	265	80	385	293	809
568	364	399	355	410	221	202	160	809
487	360	346	365	402	232	384	264	809
21	260	21	43	265	41	453	358	809
264	332	204	443	360	315	640	587	810
572	358	409	509	372	350	344	237	810
482	349	353	335	366	234	152	114	810
291	312	239	492	297	424	556	494	810
359	345	267	536	332	414	708	618	810
40	260	39	17	265	16	131	170	810
30	253	30	13	266	13	73	95	810
505	364	355	473	358	339	210	180	810
657	477	352	766	417	470	668	591	810
22	269	21	16	307	13	100	136	810
25	252	26	12	249	12	158	79	810
557	381	374	407	392	266	416	338	810
260	344	193	92	311	76	111	105	810
590	377	400	713	385	474	322	204	810
27	320	22	138	318	111	161	98	810
51	293	45	31	310	26	98	108	810
547	379	370	425	373	292	402	323	810
1023	543	483	1023	319	821	686	615	810
437	365	306	358	432	212	41	65	810
36	258	35	14	281	13	117	67	810
32	252	32	34	256	34	287	181	810
510	379	344	393	362	278	262	174	810
37	254	37	12	258	12	74	71	810
163	381	110	395	444	228	634	580	810
453	343	338	223	354	161	170	158	811
623	374	426	345	344	257	153	31	811
554	387	366	586	372	403	321	263	811
34	251	34	29	250	29	61	90	811
55	333	42	38	343	29	59	68	811
210	376	143	438	439	256	652	594	811
682	404	432	729	445	419	433	392	811
495	349	363	313	352	227	326	230	811
722	468	395	491	684	184	465	445	811
23	257	23	17	263	16	171	84	811
517	362	366	364	402	232	264	152	811
324	330	252	310	303	262	727	639	811
663	389	436	531	408	333	104	34	811
519	357	372	428	408	269	393	284	812
28	253	29	11	253	11	150	61	812
645	418	395	840	389	553	337	422	812
118	282	107	57	301	48	70	139	812
550	370	381	845	405	535	327	210	812
362	382	243	454	332	350	645	565	812
456	345	338	274	331	212	187	148	812
1023	499	526	1023	329	796	730	668	812
887	530	429	864	483	458	643	579	812
518	398	333	475	430	283	288	199	812
719	462	398	538	467	295	603	537	812
498	363	352	267	347	197	150	97	812
664	384	442	298	362	211	174	162	812
36	252	36	39	255	39	374	281	812
158	285	142	120	287	107	603	543	812
23	252	24	26	256	26	52	90	813
61	278	57	127	284	115	422	359	813
338	329	263	407	324	321	481	513	813
196	383	131	637	422	386	606	565	813
566	389	373	316	387	209	101	116	813
226	445	130	559	522	274	572	548	813
330	304	278	349	326	274	642	568	813
291	335	222	490	336	374	662	585	813
1023	449	584	1023	368	712	624	550	813
273	302	231	342	295	297	656	571	813
47	254	48	48	256	48	299	237	813
334	312	275	300	317	242	749	665	813
211	366	148	214	344	159	504	446	813
995	551	462	934	635	377	693	628	813
308	351	225	532	363	375	662	588	813
35	255	35	18	257	18	158	83	813
32	260	31	17	255	17	198	179	813
293	357	210	407	338	309	625	556	813
281	332	217	429	301	365	597	540	813
22	257	22	20	274	18	136	122	813
99	263	96	41	260	41	53	113	813
433	413	268	621	450	353	694	642	813
225	309	187	154	311	127	58	123	813
505	376	344	416	391	272	413	340	813
459	363	324	330	343	246	562	466	813
21	251	21	24	268	23	169	190	813
154	293	134	67	279	62	71	146	813
137	298	118	161	299	138	570	479	813
37	263	36	22	281	20	68	58	814
313	308	260	413	358	295	598	539	814
370	392	242	634	389	417	567	475	814
46	256	46	39	253	40	102	79	814
88	278	81	27	288	24	95	102	814
24	259	23	37	259	36	131	100	814
78	273	73	97	279	89	108	146	814
476	362	336	701	371	483	783	698	814
86	271	81	142	283	129	282	208	814
444	336	338	186	316	150	120	71	814
93	279	85	114	283	103	397	348	814
170	281	155	82	288	73	191	174	814
504	361	358	407	374	278	262	229	814
396	352	288	498	328	389	695	618	815
133	466	73	327	475	176	421	386	815
522	365	366	213	356	154	183	198	815
546	353	396	323	340	243	138	74	815
261	418	160	238	367	166	627	532	815
897	463	496	691	451	393	211	239	815
377	326	296	181	324	143	107	129	815
262	302	222	169	305	142	493	472	815
428	343	319	211	329	164	145	132	815
22	259	22	11	283	10	65	65	815
482	352	351	286	366	200	179	138	815
22	254	22	14	260	13	472	396	815
23	254	23	19	264	18	135	68	815
29	262	28	96	259	95	472	377	815
122	271	115	124	276	115	545	460	815
509	364	358	231	373	159	262	194	815
539	367	376	288	362	204	193	126	815
593	370	410	347	386	230	70	123	815
303	380	204	657	371	454	665	605	815
299	326	235	358	346	265	699	623	815
230	351	168	436	343	326	689	622	815
346	334	265	515	327	404	706	617	815
1017	525	496	1023	517	507	656	581	815
256	373	176	393	363	277	633	575	815
22	247	23	13	243	13	203	122	816
980	527	476	1023	321	816	701	628	816
1023	534	491	1023	476	550	696	624	816
53	251	54	37	250	38	98	263	816
715	461	396	1005	550	467	735	658	816
821	495	425	782	493	406	641	557	816
483	340	363	625	426	375	445	361	816
496	341	372	196	336	149	173	46	816
407	340	306	238	359	170	162	136	816
65	278	60	26	291	23	125	77	816
546	380	368	705	381	473	314	223	816
785	493	408	924	596	396	606	537	816
187	333	144	301	334	231	620	569	816
150	360	106	292	336	223	633	578	816
172	460	96	395	447	226	649	591	817
558	359	399	280	404	177	205	10	817
196	325	154	271	318	218	618	570	817
265	346	196	298	332	230	516	502	817
1021	604	433	1023	605	433	632	564	817
137	270	130	91	268	86	349	340	817
510	354	369	271	354	196	128	110	817
264	364	186	303	368	211	763	690	817
21	259	21	39	270	37	152	87	817
438	339	331	215	342	161	100	108	817
437	345	325	252	345	187	82	145	818
22	261	21	24	282	22	83	135	818
533	371	367	321	428	192	246	203	818
215	447	123	690	530	333	606	571	818
59	267	56	25	264	24	108	153	818
287	307	239	407	294	355	432	464	818
492	354	356	332	340	250	165	142	818
56	267	54	30	276	28	30	166	818
800	559	366	1023	541	485	632	589	818
33	255	33	10	253	10	82	160	818
484	373	333	307	431	183	148	104	818
473	348	348	273	355	196	62	135	818
613	393	400	574	374	393	259	240	818
1023	555	473	1023	646	406	436	356	818
553	367	385	201	359	143	187	141	818
77	266	74	22	289	19	92	84	818
66	284	60	33	269	31	55	131	818
81	260	80	81	269	77	133	201	819
179	407	113	515	467	282	671	607	819
25	256	25	37	270	35	102	94	819
29	278	27	107	295	93	488	395	819
368	329	286	615	318	494	697	617	819
39	254	40	17	259	17	102	122	819
250	305	210	327	303	276	602	529	819
393	334	301	226	346	167	82	45	819
576	355	415	249	343	186	173	53	819
513	349	376	275	358	196	95	129	819
262	318	211	329	311	271	655	569	819
848	510	425	1023	314	836	749	676	819
537	359	383	314	371	217	280	188	819
452	377	307	310	384	207	184	153	819
899	514	448	996	532	479	713	632	819
54	254	55	37	262	36	179	279	819
459	353	334	342	325	269	209	133	819
59	350	43	429	344	319	270	157	819
227	336	173	484	347	357	573	546	819
487	347	359	286	398	184	185	186	819
562	419	343	412	553	191	679	594	819
69	334	53	537	404	340	584	492	820
55	272	52	21	296	18	76	94	820
26	250	27	12	244	13	58	42	820
579	375	395	270	398	174	105	6	820
463	340	349	296	375	202	431	323	820
48	262	47	17	346	12	108	76	820
54	269	52	24	264	24	59	56	820
305	299	261	220	298	189	718	639	820
444	356	319	255	366	178	259	218	820
518	345	384	326	353	237	202	141	820
553	364	389	182	359	130	192	86	821
514	354	372	205	368	142	65	158	821
182	296	158	290	291	255	513	433	821
1022	606	432	1023	408	642	765	686	821
654	373	449	427	383	285	295	166	821
296	343	221	334	319	268	359	238	821
935	584	410	647	572	289	276	245	821
25	256	25	18	244	19	97	97	821
37	251	38	32	256	32	414	319	821
422	337	321	141	319	113	111	61	821
853	419	521	699	430	416	327	231	821
545	357	391	271	339	204	131	100	821
282	373	194	519	463	287	710	643	821
374	444	215	352	451	200	599	570	821
27	261	27	18	276	16	90	110	821
164	310	136	195	327	153	638	555	821
510	395	331	322	377	219	146	171	822
89	289	79	30	286	27	82	97	822
284	469	155	310	477	166	710	648	822
518	349	380	331	369	230	178	165	822
208	292	182	81	292	71	71	39	822
365	399	234	520	392	339	697	628	822
35	265	34	30	307	25	90	90	822
242	266	232	225	272	212	614	573	822
470	343	350	223	384	149	105	83	822
181	323	143	164	317	132	311	230	822
27	279	25	121	292	106	499	408	822
34	250	35	17	249	18	82	122	822
35	299	30	92	299	79	349	272	822
24	255	24	8	260	8	82	100	822
35	256	35	29	273	27	89	26	822
20	252	20	17	242	18	120	110	823
22	248	23	16	246	17	248	157	823
255	315	207	295	295	255	603	532	823
21	248	22	25	249	26	219	173	823
21	256	21	13	254	13	101	104	823
27	259	27	19	284	17	94	80	823
208	473	113	578	475	312	427	407	823
25	256	25	52	259	52	157	146	823
391	476	210	767	491	400	794	705	823
58	262	57	63	259	63	166	92	823
35	315	28	110	325	86	606	516	823
408	337	310	170	344	126	119	102	823
60	264	59	35	300	30	297	201	823
221	355	160	343	441	199	671	607	823
793	520	391	1023	437	600	685	617	823
268	305	225	307	292	269	710	621	823
538	368	374	407	393	265	340	191	823
1023	506	518	1023	274	958	505	427	823
26	340	20	291	315	237	132	76	823
486	354	352	306	338	232	174	104	823
640	412	398	568	399	364	605	550	823
536	358	384	244	411	152	258	142	823
550	359	392	387	371	267	191	111	823
34	278	31	19	300	16	65	132	824
536	381	360	310	416	191	111	145	824
41	262	40	27	280	25	89	58	824
286	298	245	235	286	210	453	457	824
479	375	327	456	348	335	152	161	824
461	341	347	297	323	235	117	16	824
656	424	396	687	396	444	663	591	824
574	350	420	353	373	242	367	229	824
556	362	393	523	481	278	278	223	824
439	354	318	195	429	116	126	102	824
22	253	22	19	247	19	41	133	824
47	301	40	280	342	210	305	188	824
488	377	332	279	382	187	270	207	824
37	261	36	26	293	22	87	84	824
24	255	25	26	250	27	279	242	824
186	383	124	315	381	212	665	600	824
531	349	390	427	348	314	222	192	824
496	352	360	241	341	181	142	154	824
537	365	376	464	382	311	298	188	824
308	316	250	306	297	264	574	506	824
21	255	21	40	263	39	139	114	824
131	282	119	123	290	109	214	80	825
1023	388	676	1023	312	841	732	659	825
181	303	153	536	370	371	551	513	825
838	506	423	825	500	423	721	636	825
73	272	68	98	279	90	291	264	825
523	388	345	892	366	623	445	348	825
41	258	41	23	261	22	168	285	825
325	316	263	385	309	319	646	561	825
480	356	345	182	362	129	162	65	825
653	402	416	343	438	200	110	104	825
430	348	316	177	347	131	184	180	825
639	417	393	536	423	325	427	336	825
847	507	427	910	665	350	235	169	825
42	279	39	27	303	22	126	113	825
225	445	129	694	509	349	703	632	825
429	335	328	303	399	194	196	136	825
194	376	132	260	394	169	702	633	825
210	301	179	301	294	262	551	467	826
490	355	354	419	331	324	277	210	826
77	262	75	78	264	76	524	437	826
537	365	376	491	424	296	305	230	826
644	410	402	429	391	280	208	119	826
837	478	448	769	593	332	692	614	826
545	376	371	585	366	410	244	67	826
461	339	348	185	344	138	210	186	826
168	378	114	278	380	187	646	584	826
473	348	349	314	359	224	233	136	826
335	327	262	426	309	353	667	587	826
41	270	38	25	287	22	70	86	827
523	345	388	209	340	157	53	133	827
582	422	353	689	407	433	607	547	827
53	272	50	24	280	22	51	67	827
28	249	29	16	260	16	102	219	827
524	348	385	385	393	250	262	214	827
303	344	225	610	405	386	661	602	827
419	393	273	470	445	270	125	24	827
508	383	340	220	370	153	13	62	827
255	294	222	349	291	307	625	556	827
54	262	53	46	251	47	125	145	827
584	365	410	396	342	296	279	227	827
196	319	157	390	302	331	139	153	827
346	318	278	482	318	388	633	552	827
248	365	174	502	370	348	621	576	827
48	260	48	55	255	55	327	277	827
585	391	383	697	395	452	218	24	827
284	320	227	360	315	292	496	460	827
257	318	207	352	311	289	615	542	827
611	391	400	715	389	471	214	95	827
851	496	440	842	611	353	626	561	827
511	350	374	292	377	198	475	442	827
504	357	362	410	394	266	200	79	827
802	618	332	1023	268	979	794	724	827
1023	545	481	946	657	369	272	201	827
315	316	255	371	304	313	620	541	827
570	406	359	1023	364	720	421	352	827
567	375	387	476	366	333	206	179	827
508	376	346	517	356	371	196	94	827
41	262	40	19	298	16	34	97	827
387	468	212	537	501	275	613	585	828
648	376	441	825	353	599	263	246	828
865	534	415	833	453	471	618	547	828
245	459	137	759	607	320	454	437	828
196	345	145	326	333	251	559	515	828
535	356	385	458	370	317	455	358	828
273	332	210	430	323	341	572	499	828
36	270	34	20	308	17	302	198	828
80	257	80	36	257	36	363	355	828
78	259	77	58	268	56	161	242	828
467	342	350	271	331	209	80	64	828
478	355	345	301	359	214	154	117	828
473	358	338	418	372	288	300	252	828
734	428	439	627	445	361	633	567	828
492	375	336	262	395	170	143	28	828
653	405	413	600	452	340	388	264	828
52	413	32	537	488	282	516	420	828
219	301	186	167	281	152	494	449	828
501	345	371	236	355	170	129	173	828
23	250	24	12	268	12	76	51	828
66	256	66	30	249	31	239	251	829
29	249	29	15	247	15	194	126	829
242	367	169	352	363	248	630	585	829
63	261	62	83	263	81	150	128	829
485	369	337	587	421	357	676	613	829
131	298	113	159	365	111	398	298	829
37	261	36	22	263	21	165	92	829
475	336	361	375	378	254	287	129	829
504	352	366	287	357	206	111	113	829
78	282	70	38	288	33	73	161	829
366	332	282	217	338	164	160	80	829
423	332	326	122	309	101	125	156	829
29	252	30	49	255	50	200	201	829
21	251	21	30	243	32	204	110	829
52	265	50	36	285	33	64	116	829
217	388	143	680	349	498	657	599	829
493	346	364	245	376	167	162	110	829
421	322	335	232	341	174	135	105	829
43	260	42	20	250	20	68	126	829
1023	554	473	1002	572	448	349	231	829
538	370	373	279	370	193	104	104	829
513	369	356	393	352	286	193	145	829
25	260	25	23	275	21	119	94	829
208	358	149	346	370	240	665	600	830
52	254	52	39	256	39	315	288	830
562	369	389	425	359	303	186	160	830
206	310	170	242	309	201	521	443	830
32	264	31	17	317	14	61	116	830
59	269	56	59	274	55	284	287	830
561	376	382	323	412	201	286	176	830
1023	454	577	1023	267	982	598	521	830
136	332	105	294	347	218	632	575	830
1023	489	537	1023	581	452	492	435	830
992	559	454	1019	474	551	531	442	830
37	263	36	25	285	23	100	86	830
1023	441	595	1023	270	971	708	634	830
440	365	309	391	359	279	335	217	830
1023	652	402	1023	485	540	652	595	830
513	351	374	490	400	314	400	315	830
66	272	62	49	301	42	80	94	830
537	358	384	279	338	211	192	175	830
505	355	365	283	331	219	110	86	830
54	252	55	17	267	16	135	105	831
33	258	32	47	293	41	62	119	831
281	306	235	300	306	251	652	613	831
238	326	187	312	311	256	591	525	831
882	509	444	730	443	421	746	662	831
528	395	342	453	391	297	279	211	831
241	291	212	177	291	156	619	551	831
86	290	76	129	344	96	603	531	831
401	382	269	962	357	689	705	638	831
195	320	156	187	306	157	552	521	831
494	341	370	270	341	203	107	111	831
44	267	42	20	260	20	100	68	831
505	357	362	370	394	240	266	171	831
456	437	267	1023	363	723	681	640	831
999	504	508	1023	496	529	772	703	831
28	251	28	7	246	7	79	87	831
40	265	38	20	257	20	71	73	831
727	426	437	700	386	464	465	491	831
227	303	192	263	293	230	392	394	831
65	267	62	38	276	35	368	341	831
455	390	299	399	395	259	161	95	831
161	295	140	131	272	123	27	62	831
1023	520	504	1023	413	635	693	610	831
543	380	365	408	362	289	234	221	831
255	426	153	690	430	410	632	598	831
224	363	158	422	374	289	674	612	831
38	259	38	16	285	14	62	74	832
29	270	27	32	264	31	433	356	832
652	401	416	924	450	525	364	268	832
20	258	20	9	285	8	77	83	832
318	320	254	459	314	374	629	573	832
750	468	410	686	470	374	647	578	832
37	252	38	14	247	14	263	252	832
448	370	310	381	352	277	120	46	832
261	387	173	1023	293	894	658	596	832
640	457	359	829	484	438	627	546	832
435	365	305	595	348	437	728	642	832
303	323	240	598	314	488	694	609	832
22	261	21	31	280	28	181	101	832
699	424	422	727	472	394	568	479	832
688	444	397	1023	425	616	528	492	832
1023	494	531	1023	352	746	682	611	832
56	264	54	40	259	39	120	94	832
71	254	72	43	252	44	290	323	832
544	368	379	378	411	236	132	139	832
160	364	113	250	402	159	681	597	832
28	270	27	74	274	69	501	409	833
20	258	20	17	284	15	46	62	833
503	364	354	445	354	321	396	261	833
423	357	304	608	354	440	734	647	833
440	348	324	266	375	181	269	214	833
481	345	357	279	342	209	80	156	833
483	360	343	344	418	211	104	27	833
608	400	389	590	391	386	587	495	833
103	282	93	111	277	103	239	141	833
498	354	360	260	377	176	233	107	833
38	262	37	40	261	39	330	243	833
518	348	381	297	369	206	253	156	833
294	308	244	431	314	351	578	508	833
419	335	321	182	310	150	105	116	833
45	290	40	91	290	81	611	520	833
22	292	20	52	313	43	133	122	833
420	367	293	441	390	290	705	630	834
477	346	353	165	345	122	126	26	834
152	379	102	139	359	99	588	552	834
45	269	43	25	267	24	154	87	834
191	321	152	236	319	190	686	605	834
260	314	212	285	327	224	646	559	834
21	273	20	17	268	16	86	73	834
90	363	63	64	367	44	98	61	834
686	453	388	569	514	283	627	577	834
473	366	331	289	372	199	240	132	834
39	261	38	21	270	20	135	123	834
833	481	443	1023	455	577	583	513	834
636	391	416	434	409	272	191	146	834
140	363	99	317	361	225	680	608	834
27	250	28	16	268	15	92	104	834
48	249	50	34	249	35	210	233	834
258	348	190	560	385	373	627	540	834
568	368	396	348	375	238	252	192	834
25	283	22	221	305	186	435	337	834
47	286	42	18	293	16	87	67	834
34	252	34	33	253	33	405	307	834
1011	555	466	1023	511	513	351	288	834
44	290	39	28	298	24	95	73	835
65	265	63	69	277	64	471	370	835
611	600	261	1023	470	558	584	538	835
422	330	328	188	340	142	139	95	835
562	368	390	552	331	426	259	158	835
176	280	161	161	277	149	552	495	835
417	363	294	264	352	192	203	174	835
888	512	443	791	573	353	608	523	835
497	393	324	463	391	303	403	322	835
36	274	34	116	308	96	170	154	835
346	312	284	468	304	395	727	657	835
284	318	229	426	316	345	610	532	835
23	257	23	10	257	10	43	125	835
70	295	61	33	290	29	120	71	835
732	481	390	987	568	445	612	528	835
28	258	28	13	259	13	116	77	835
284	316	230	309	304	260	707	627	836
924	542	437	602	659	234	506	420	836
23	255	23	17	269	16	171	136	836
31	269	29	33	348	24	101	97	836
567	365	397	286	346	212	142	168	836
507	359	362	236	337	179	185	116	836
517	347	381	292	336	223	148	169	836
239	299	205	208	289	184	653	564	836
110	354	79	65	371	45	193	139	836
45	257	45	20	262	20	142	132	836
667	392	435	661	476	356	472	368	836
45	258	45	10	247	10	71	61	836
566	379	383	304	442	176	153	184	836
446	338	338	237	338	179	258	190	836
332	414	205	987	394	640	635	585	836
520	352	378	334	356	241	313	213	836
177	302	150	212	379	143	585	542	836
27	259	27	33	255	34	98	104	836
53	259	53	40	281	36	94	111	836
160	386	106	235	498	121	611	558	836
335	363	236	435	340	327	711	626	837
24	253	24	7	255	7	166	113	837
51	268	49	81	262	79	532	441	837
35	261	34	14	291	12	116	158	837
103	276	96	49	288	44	86	82	837
105	277	98	149	271	141	499	410	837
22	269	21	9	267	9	116	119	837
28	257	28	11	268	11	87	61	837
33	249	34	18	251	18	184	169	837
314	324	248	338	309	280	604	530	837
781	481	416	784	545	368	682	600	837
157	327	123	531	350	388	408	324	837
204	362	144	367	331	283	672	612	837
468	354	338	280	351	204	331	257	837
61	260	60	40	258	40	107	90	837
107	312	88	140	363	99	157	92	837
869	513	434	771	593	333	691	604	837
24	259	23	16	283	14	192	173	837
483	356	347	220	360	156	138	143	837
39	275	36	152	300	129	203	80	837
311	329	242	324	312	266	693	606	837
24	250	25	18	254	18	52	152	837
347	322	276	323	314	263	683	607	837
472	344	351	304	356	219	288	204	837
111	298	96	191	291	168	612	525	837
714	474	386	616	556	284	582	506	838
588	372	404	383	393	250	174	77	838
227	542	107	726	583	319	432	388	838
592	490	309	597	431	354	265	258	838
166	374	113	310	374	212	661	602	838
98	259	97	47	252	47	219	309	838
999	537	476	1002	612	419	637	563	838
525	374	359	504	332	389	184	152	838
117	261	115	46	265	44	244	341	838
587	365	412	415	337	316	152	68	838
23	252	23	11	263	11	86	82	838
432	359	307	543	402	346	450	517	838
223	371	154	1023	267	982	601	543	838
1023	526	498	1023	492	533	574	498	838
928	475	500	1023	294	891	760	675	838
23	248	24	36	251	36	187	160	838
21	250	21	17	270	16	114	139	838
518	385	345	310	357	223	104	101	839
36	252	37	14	245	14	70	160	839
482	383	322	378	336	289	325	193	839
609	374	417	446	360	317	179	92	839
448	340	337	220	331	170	19	105	839
479	393	312	457	368	318	219	178	839
32	258	32	8	253	8	71	62	839
875	444	505	866	485	457	308	226	839
542	384	361	637	363	448	261	154	839
93	307	77	63	315	51	89	148	839
24	262	24	16	268	15	119	73	839
1023	565	464	1023	361	726	744	669	839
61	261	60	77	272	73	199	133	839
431	345	320	243	357	174	164	136	839
38	255	38	15	245	15	94	77	839
106	262	104	69	260	67	322	334	839
53	259	53	14	255	14	129	83	839
436	348	321	187	350	136	149	108	839
560	371	386	228	370	158	123	89	839
20	261	20	47	258	47	397	306	839
283	351	206	495	354	359	694	628	839
462	349	339	216	339	163	38	146	839
494	355	356	318	386	211	55	120	839
124	270	117	20	271	19	98	125	839
25	252	25	16	251	16	84	89	839
318	388	210	403	359	287	707	635	839
23	272	22	60	276	56	190	154	839
589	373	404	403	387	266	142	82	839
495	352	360	427	375	292	87	149	839
542	363	382	459	394	299	229	133	839
249	331	193	298	305	250	584	527	840
22	261	21	14	265	14	117	104	840
492	365	345	341	345	253	231	190	840
150	420	91	299	373	205	633	576	840
256	375	175	583	350	426	596	562	840
289	319	232	265	333	203	520	479	840
216	366	151	333	373	229	706	636	840
721	495	373	1023	363	721	764	686	840
569	394	370	437	374	299	311	221	840
121	285	109	111	324	88	116	107	840
971	549	453	921	561	420	746	659	840
36	271	34	92	350	68	157	139	840
191	322	152	159	306	133	580	523	840
572	382	383	477	375	326	202	152	840
48	267	46	17	249	18	120	79	840
534	361	378	475	393	310	215	116	841
31	249	32	10	254	10	262	235	841
412	339	311	317	361	225	162	113	841
42	259	42	19	265	18	100	111	841
280	369	195	270	357	194	509	488	841
543	351	396	338	352	246	157	111	841
512	357	367	433	384	288	284	179	841
419	337	318	249	337	189	65	18	841
152	285	136	91	278	84	84	114	841
25	249	26	81	253	82	86	51	841
483	343	361	304	390	199	160	82	841
27	257	26	61	256	61	295	226	841
545	369	378	303	365	212	306	180	841
456	345	339	339	381	228	126	131	842
763	464	421	812	543	383	564	483	842
136	414	84	217	390	143	631	600	842
666	371	459	507	380	341	184	164	842
524	341	394	230	323	182	183	170	842
25	249	25	25	248	26	315	258	842
97	381	65	246	439	144	550	466	842
23	264	22	162	298	139	450	361	842
77	259	76	46	257	46	219	282	842
91	298	78	73	346	54	372	291	842
572	362	405	381	375	260	8	46	842
227	315	185	259	325	204	524	498	842
200	371	138	519	435	305	720	648	842
1023	535	490	1023	383	685	651	587	842
550	358	393	227	352	165	133	157	842
32	250	33	8	244	8	87	125	842
182	308	151	222	315	180	560	482	842
22	253	22	12	322	9	65	77	842
41	272	39	26	282	24	90	77	842
23	251	24	56	397	36	235	156	842
22	248	23	8	244	8	133	34	842
422	354	306	246	329	192	160	97	842
34	256	34	21	276	20	82	89	842
636	387	421	590	457	331	186	125	843
41	255	41	46	299	39	119	111	843
32	258	32	18	260	18	67	116	843
461	348	339	291	403	185	237	119	843
63	252	64	38	250	39	465	379	843
528	377	359	371	379	251	185	98	843
272	328	212	120	357	86	190	161	843
522	358	374	248	352	180	193	176	843
640	386	424	662	404	420	434	353	843
244	388	161	326	372	224	689	623	843
33	265	32	29	268	28	110	101	843
219	286	196	186	284	168	598	517	843
656	430	390	718	432	426	629	537	843
465	379	314	345	363	243	221	131	843
239	286	214	138	279	127	600	540	843
988	541	467	903	612	378	497	406	843
511	343	382	261	345	194	114	110	843
521	367	363	361	368	252	110	131	843
42	264	41	58	285	52	110	64	843
190	291	167	44	280	40	322	211	844
269	307	224	180	300	154	628	560	844
24	279	22	32	306	27	95	104	844
675	464	373	717	576	319	664	588	844
22	253	22	6	245	6	105	95	844
21	260	21	36	265	35	560	469	844
20	256	20	10	268	10	113	133	844
26	255	26	7	247	7	83	80	844
685	447	392	500	424	303	638	576	844
504	357	362	369	370	255	285	187	844
444	357	318	315	357	226	190	15	844
470	389	309	459	358	329	145	132	844
438	337	333	193	374	132	171	183	844
472	354	342	159	344	118	120	126	844
554	355	400	464	347	343	416	325	844
455	357	327	288	361	204	123	171	844
29	266	27	11	257	11	149	71	844
52	268	49	40	278	37	56	74	844
288	318	232	362	308	301	698	609	844
34	269	33	57	266	55	496	406	844
651	435	383	555	442	322	459	462	844
517	362	365	241	348	177	150	87	844
484	345	359	236	363	166	80	132	844
445	342	333	165	321	132	94	136	845
1023	535	490	1023	692	379	471	506	845
709	521	349	856	439	499	674	612	845
32	264	31	63	269	60	79	80	845
526	335	402	215	350	158	113	150	845
644	389	424	369	414	228	122	94	845
433	334	331	172	319	138	305	245	845
505	370	350	443	422	269	333	268	845
402	345	298	319	328	249	178	86	845
67	257	67	100	259	99	442	364	845
321	321	256	430	307	359	636	548	845
603	371	416	356	361	253	128	113	845
48	294	42	36	282	33	119	89	845
485	335	370	259	355	187	211	162	845
72	281	65	36	313	30	65	70	846
293	303	247	397	320	318	713	628	846
529	390	347	698	417	428	482	386	846
52	256	52	35	281	32	183	108	846
568	367	397	316	369	219	183	61	846
496	350	363	227	348	167	375	241	846
511	356	368	302	380	204	128	83	846
565	392	369	390	380	263	195	170	846
521	364	366	372	371	257	152	67	846
159	367	111	356	434	210	554	536	846
248	302	211	227	289	201	421	411	846
585	374	400	487	408	306	356	252	846
289	305	242	289	293	253	669	582	846
633	402	403	560	432	332	193	82	846
70	284	63	42	314	34	104	122	846
20	253	20	15	246	16	125	89	846
37	255	38	28	253	29	135	129	846
842	471	458	968	478	519	663	594	846
1023	521	503	1023	531	493	714	654	846
47	275	44	15	271	14	125	129	846
30	266	29	44	269	42	65	95	846
311	357	223	480	368	334	577	513	846
30	261	30	25	279	23	221	111	846
137	283	124	180	278	166	594	508	847
298	326	234	284	325	224	620	561	847
355	370	245	254	352	184	148	139	847
20	249	20	17	286	15	87	92	847
39	259	39	13	253	14	132	95	847
502	354	364	237	342	177	102	179	847
753	422	457	1013	413	628	341	263	847
21	261	21	19	258	19	110	114	847
571	370	396	332	364	234	215	145	847
26	269	25	16	283	14	153	84	847
27	260	26	25	312	20	123	141	847
532	352	387	366	330	284	180	102	847
546	363	385	204	363	144	36	92	847
26	250	27	18	254	18	97	141	847
56	257	56	25	270	23	233	285	847
438	384	292	400	453	226	490	410	847
60	270	56	35	278	32	221	97	847
491	358	351	275	355	198	240	169	847
89	307	74	121	274	113	114	120	847
495	347	365	254	365	178	315	264	847
1023	499	525	1023	336	781	668	595	847
510	373	350	466	374	319	170	45	847
45	253	45	28	250	29	242	113	848
498	370	345	278	381	187	110	136	848
20	250	21	23	261	23	156	67	848
638	431	379	651	438	381	629	556	848
415	423	251	536	424	324	597	536	848
396	341	297	146	346	108	68	89	848
472	355	341	292	370	202	113	105	848
537	372	370	564	415	348	196	154	848
110	265	106	26	263	25	65	119	848
609	440	354	437	476	235	591	509	848
460	352	335	225	341	169	102	132	848
139	390	91	173	441	100	622	570	848
114	291	100	191	284	172	393	315	848
533	378	361	395	401	252	383	274	848
39	270	37	26	297	22	79	52	848
48	259	47	17	268	16	125	139	848
891	527	433	1023	326	803	670	598	848
26	253	27	24	246	25	131	24	848
350	327	273	510	310	421	643	568	848
482	346	356	429	341	323	240	157	848
779	477	418	896	454	505	661	609	848
42	257	42	59	264	57	368	287	848
448	358	321	184	331	142	176	95	848
936	534	449	1023	327	802	454	387	848
560	362	396	212	377	144	142	146	849
154	342	116	303	325	238	602	556	849
681	414	422	571	391	374	625	534	849
34	273	32	226	292	198	228	104	849
88	280	80	82	292	71	119	107	849
30	286	27	15	280	14	76	58	849
573	357	412	430	390	282	456	371	849
549	364	387	383	402	244	156	143	849
305	392	199	359	382	241	596	518	849
191	502	97	525	565	238	671	607	849
1006	566	455	965	603	410	614	536	849
816	463	451	1023	321	817	403	315	849
832	575	370	664	560	304	313	171	849
611	362	432	395	360	280	94	74	849
1023	582	451	868	466	477	417	350	849
44	275	41	29	306	24	240	296	849
22	260	21	69	319	55	240	162	850
656	444	379	888	496	458	653	572	850
504	349	370	289	381	194	204	107	850
578	368	402	430	440	250	143	158	850
313	307	260	286	292	251	645	559	850
273	341	205	278	335	212	696	615	850
439	345	326	426	358	305	181	201	850
26	249	27	22	246	23	465	370	850
549	485	290	1023	648	404	680	606	850
37	253	38	26	258	26	238	225	850
245	305	205	253	300	216	381	409	850
545	387	361	657	407	413	161	125	850
247	327	194	306	312	251	617	543	850
617	397	398	467	373	320	152	84	850
441	323	350	186	320	149	296	207	850
486	345	360	326	343	243	84	46	850
649	416	399	611	406	385	287	157	850
60	275	55	29	290	26	71	126	850
630	391	413	480	385	319	309	233	850
34	259	34	33	252	34	381	349	850
30	269	28	111	287	99	314	196	850
1012	553	469	1023	569	461	368	242	850
1023	421	623	1023	302	867	674	594	850
538	423	326	480	408	301	349	199	850
25	270	24	22	259	22	68	46	851
51	301	44	23	293	20	94	116	851
403	341	302	105	312	86	49	74	851
33	250	34	31	254	31	304	232	851
511	362	362	247	360	176	117	51	851
436	392	285	628	375	429	715	637	851
511	342	382	217	362	154	125	92	851
63	261	62	61	261	60	116	113	851
635	445	365	416	528	202	589	506	851
23	253	24	26	247	27	425	327	851
36	257	36	20	253	20	128	101	851
30	258	30	16	268	15	132	77	851
324	324	256	401	304	338	667	579	851
466	344	347	245	358	175	94	79	851
86	262	84	75	260	74	98	55	851
580	370	401	350	382	235	266	160	851
513	369	356	374	382	251	300	261	851
140	279	128	158	276	147	534	451	851
314	318	252	208	305	175	728	649	851
548	361	389	284	335	217	145	180	851
181	355	131	261	347	193	617	575	851
58	278	54	67	275	63	87	94	852
657	387	435	290	418	178	128	73	852
504	352	366	222	369	154	184	133	852
619	413	384	530	433	313	510	403	852
76	275	71	57	289	50	110	41	852
392	370	271	507	341	381	570	488	852
525	370	363	329	392	215	357	245	852
294	320	236	347	333	267	405	436	852
612	403	389	427	423	259	129	146	852
543	377	369	457	442	265	153	129	852
37	261	36	25	273	24	358	306	852
713	475	384	769	511	385	550	503	852
45	257	45	14	272	14	123	77	853
119	378	80	197	394	128	589	548	853
26	248	27	34	252	34	240	193	853
422	350	309	216	398	139	48	150	853
294	373	202	429	348	315	626	544	853
537	355	387	270	367	188	113	105	853
517	360	368	414	384	276	475	386	853
221	329	172	278	311	228	97	95	853
582	385	387	464	432	275	270	213	853
278	329	216	306	307	255	596	521	853
239	392	156	371	419	226	679	595	853
522	370	361	442	396	285	190	90	853
19	246	20	28	249	29	58	80	853
93	261	91	72	253	73	452	380	853
577	382	386	429	368	299	214	136	853
722	478	387	748	602	318	690	607	853
186	299	159	59	371	40	237	111	853
121	299	104	93	330	73	102	101	853
437	350	320	183	390	120	153	108	853
25	259	24	37	256	37	110	122	853
514	362	364	299	358	214	153	62	853
331	416	204	774	502	395	728	668	853
220	305	185	209	328	163	541	460	853
594	367	414	233	366	163	120	98	853
502	388	331	1023	343	764	707	622	854
27	249	28	22	247	23	213	221	854
474	374	324	381	427	228	195	111	854
224	371	154	729	406	460	362	325	854
484	369	336	441	385	293	229	162	854
473	343	353	399	346	296	281	213	854
45	250	46	22	253	23	269	195	854
65	266	63	34	278	31	122	123	854
499	364	351	386	360	275	270	120	854
28	266	27	15	282	13	28	87	854
530	385	352	260	360	185	107	55	854
598	368	416	422	359	300	100	195	854
328	319	263	283	346	209	613	572	854
181	289	160	203	308	169	686	599	855
594	373	407	368	367	257	114	201	855
566	374	387	631	434	373	241	113	855
184	389	121	372	405	235	634	579	855
264	408	165	382	396	247	697	626	855
1023	558	469	1023	535	490	645	564	855
525	348	386	205	341	154	136	65	855
33	269	32	24	267	23	158	24	855
585	377	397	460	339	347	594	500	855
371	343	276	357	359	255	459	495	855
184	365	129	178	412	110	508	453	855
44	258	44	31	285	28	110	80	855
77	306	65	145	299	124	629	542	855
243	473	132	758	579	335	445	411	855
589	381	396	829	387	548	316	281	855
29	250	30	25	256	25	257	244	855
287	399	184	988	386	655	386	389	855
52	283	47	52	357	37	122	113	855
48	262	47	96	280	88	139	116	855
51	267	49	20	285	18	113	67	856
447	373	307	667	337	506	724	642	856
334	327	262	340	315	276	630	578	856
120	263	117	96	271	91	313	334	856
35	263	34	17	286	15	80	131	856
502	362	355	301	403	191	219	131	856
263	311	216	229	327	179	534	460	856
34	264	33	12	281	11	148	92	856
614	408	385	652	388	430	221	174	856
70	275	65	46	302	39	136	100	856
465	387	308	512	381	344	231	129	856
298	363	210	380	351	277	646	571	856
451	333	347	303	333	233	158	131	856
551	402	351	573	394	372	278	265	856
625	420	382	520	426	312	622	536	856
183	347	135	260	330	202	577	511	856
731	488	384	1018	435	599	702	626	856
28	268	27	20	279	18	142	122	856
543	354	393	275	386	182	110	100	856
893	499	458	687	505	348	626	556	856
512	355	370	166	354	120	89	126	856
568	397	366	447	368	311	542	450	856
280	305	235	334	291	294	655	572	856
49	255	49	28	265	27	138	191	856
197	456	110	551	536	263	461	438	856
584	370	404	265	366	185	65	104	856
551	363	389	215	393	140	86	168	856
32	258	32	13	300	11	148	114	856
43	263	42	17	286	15	185	74	857
22	276	20	84	293	73	73	162	857
34	258	34	12	260	12	87	128	857
469	337	356	409	325	322	284	239	857
523	350	382	228	350	167	95	162	857
562	358	402	432	436	253	188	164	857
45	266	43	20	286	18	49	122	857
298	334	229	524	356	376	606	518	857
204	291	179	173	277	159	682	594	857
66	266	63	18	278	17	86	56	857
21	262	21	19	261	19	113	135	857
107	284	96	84	282	76	351	352	857
435	353	315	265	373	182	70	64	857
609	372	419	405	368	282	64	79	857
529	359	378	500	333	385	203	122	857
240	327	188	349	310	288	567	547	857
38	258	37	15	253	15	138	92	858
160	398	103	293	414	181	637	587	858
81	273	75	64	289	57	352	322	858
58	258	58	38	261	37	398	335	858
537	353	389	316	375	216	128	157	858
432	346	320	466	348	342	377	266	858
1023	528	496	1023	352	745	694	612	858
466	375	318	692	359	493	703	628	858
495	362	350	320	379	216	133	95	858
90	271	85	103	264	100	395	330	858
62	273	58	34	271	33	139	122	858
471	358	337	375	347	276	255	98	858
492	352	358	473	432	280	291	132	858
556	380	374	331	412	206	339	276	858
87	257	87	53	255	53	414	360	858
289	319	233	202	310	167	513	428	859
512	351	373	314	389	207	183	120	859
293	317	236	381	326	300	736	657	859
253	321	201	155	345	115	686	619	859
83	294	73	42	355	30	77	67	859
42	279	39	19	266	18	90	97	859
56	259	56	28	267	27	68	90	859
61	275	56	68	310	56	100	97	859
522	373	359	534	377	362	209	175	859
1023	502	522	1023	309	848	423	347	859
426	364	299	540	349	396	761	688	859
41	291	36	104	286	93	219	148	859
532	357	381	502	358	359	291	233	859
417	345	310	196	315	159	138	82	859
30	264	29	14	255	14	111	105	860
476	359	339	181	351	132	76	160	860
128	286	115	154	287	137	392	373	860
542	368	377	214	374	147	55	136	860
26	260	25	12	264	11	62	149	860
467	347	345	225	338	170	184	38	860
559	369	389	445	359	317	229	170	860
562	374	385	280	407	177	145	135	860
482	367	337	478	339	362	160	101	860
420	481	223	677	456	380	597	508	860
1023	586	447	958	625	393	657	592	860
347	337	264	359	342	269	657	581	860
173	307	144	250	330	194	603	558	860
515	377	349	506	509	254	259	168	860
493	344	367	387	340	292	227	171	860
477	352	347	147	350	107	161	114	860
481	364	338	278	357	199	120	113	860
23	249	24	11	250	11	61	100	860
470	366	328	243	383	162	152	110	860
31	265	30	68	292	60	305	213	861
41	284	36	117	403	74	377	297	861
80	270	76	54	264	52	139	101	861
121	292	106	164	282	149	602	520	861
44	264	42	41	268	39	471	387	861
32	253	32	29	246	30	148	84	861
93	288	83	398	321	317	251	179	861
144	279	132	213	277	197	336	234	861
555	400	355	703	371	485	315	268	861
1021	543	481	935	588	407	424	347	861
300	317	242	346	294	301	656	575	861
497	392	325	417	382	280	560	462	861
394	346	292	372	329	289	675	594	861
1023	474	553	1023	386	679	729	649	861
52	304	44	451	356	325	382	280	861
529	346	392	268	328	209	97	77	861
527	346	389	482	371	333	227	132	861
500	370	346	381	391	250	200	28	861
511	350	373	202	313	165	97	52	861
29	255	29	21	260	21	132	107	861
129	325	102	629	373	431	629	548	862
501	369	348	267	403	169	104	126	862
519	388	343	422	400	270	431	336	862
169	329	131	256	360	182	644	562	862
870	470	474	1023	369	711	525	441	862
29	249	30	13	250	14	227	252	862
591	398	380	486	450	276	261	178	862
525	380	354	375	368	261	245	145	862
500	359	357	314	351	229	179	107	862
54	285	49	55	311	45	89	41	862
41	290	36	79	284	71	570	480	862
536	361	380	374	372	258	158	30	862
478	348	352	234	342	175	34	146	862
795	512	398	864	515	430	734	649	862
510	437	299	542	513	270	509	409	862
118	377	80	236	379	160	557	514	862
330	328	258	129	289	115	0	116	862
432	335	331	432	348	318	644	596	862
35	282	32	25	288	22	83	86	862
266	314	217	351	294	306	649	569	862
146	276	136	73	265	70	52	5	862
26	257	25	7	265	6	205	153	862
148	286	133	137	312	113	495	397	862
74	275	69	38	283	35	111	46	862
22	256	22	14	260	14	122	51	863
38	276	35	30	286	27	128	141	863
326	336	248	268	315	218	218	160	863
56	260	55	43	253	44	149	74	863
53	270	50	10	272	9	38	67	863
139	297	120	104	275	97	240	153	863
28	261	28	22	261	22	396	305	863
740	487	389	676	563	307	694	609	863
45	296	39	25	275	23	70	89	863
487	372	335	791	415	488	343	266	863
26	264	25	41	263	40	396	306	863
755	422	458	895	428	536	564	474	863
38	274	36	44	515	22	136	122	863
440	381	296	508	390	334	733	661	863
631	390	414	395	397	254	97	56	863
487	342	365	202	367	141	114	174	863
62	274	58	18	271	17	129	89	863
576	363	406	330	391	216	169	117	863
124	400	79	329	409	206	423	409	863
311	313	255	280	323	222	718	632	863
527	374	361	544	392	355	338	207	864
228	292	200	225	287	201	630	538	864
25	260	25	15	260	15	79	80	864
506	347	374	286	325	225	133	59	864
470	339	355	195	325	154	195	110	864
513	367	358	489	354	354	444	350	864
52	267	50	64	301	54	300	240	864
194	336	148	249	341	187	555	484	864
49	287	44	56	364	39	70	52	864
159	323	126	529	324	419	669	581	864
428	344	319	146	329	114	74	157	864
285	349	209	517	348	381	678	613	864
526	349	386	257	345	191	128	87	864
478	351	349	226	343	169	164	126	864
475	357	340	437	540	207	403	280	864
436	333	335	202	334	155	70	102	864
321	388	212	572	419	350	723	653	864
309	322	245	279	314	227	588	526	864
32	254	32	15	243	15	70	111	864
319	303	270	353	295	307	697	617	864
44	272	41	41	313	34	142	102	864
491	347	361	266	337	202	169	90	864
60	322	48	131	315	106	626	538	864
378	327	296	128	331	99	170	41	864
359	325	282	383	306	320	658	578	864
377	338	285	461	316	374	514	499	864
32	264	31	65	261	64	528	437	865
489	352	355	469	364	330	470	474	865
274	295	238	269	291	237	625	542	865
28	263	27	20	274	19	68	64	865
540	369	374	345	369	239	133	83	865
41	264	40	22	259	22	84	105	865
481	349	353	305	342	228	133	139	865
604	384	403	604	387	399	190	149	865
275	292	241	320	286	287	597	542	865
479	356	345	309	357	222	265	157	865
23	252	23	30	250	31	97	48	865
251	337	191	602	369	417	689	622	865
612	444	353	540	450	307	519	437	865
1023	518	506	907	578	401	675	587	865
518	367	361	575	378	389	310	191	865
162	280	148	179	283	162	646	559	865
543	365	381	243	348	179	160	128	866
534	363	376	450	333	346	228	100	866
488	358	349	245	348	180	116	98	866
470	352	342	317	328	248	143	105	866
279	379	189	305	361	217	631	559	866
296	324	233	358	322	285	594	512	866
789	472	428	775	619	320	582	500	866
557	375	380	302	410	189	525	429	866
38	283	35	119	432	70	184	53	866
401	328	313	145	304	122	143	107	866
579	395	376	515	392	336	191	186	866
483	340	364	193	328	151	65	28	866
254	370	176	245	351	178	547	535	866
1023	484	542	1023	392	669	521	532	866
432	385	287	618	372	425	656	585	866
178	365	125	296	351	216	647	590	866
397	350	291	223	325	176	318	287	866
541	379	365	480	396	310	306	274	866
711	404	450	646	443	373	249	198	866
48	261	47	40	260	40	382	301	866
527	392	345	381	375	260	274	158	866
817	493	424	801	429	479	387	535	866
21	261	20	22	286	20	89	38	866
512	342	383	370	346	274	258	166	867
278	434	164	268	434	158	640	564	867
56	256	56	49	373	34	241	239	867
47	255	47	19	260	19	116	120	867
752	479	402	1010	507	509	600	534	867
504	368	350	402	356	289	175	131	867
59	304	50	192	316	155	578	487	867
499	358	356	200	355	144	110	156	867
63	271	60	36	264	35	90	80	867
41	253	41	38	260	37	294	221	867
30	255	30	54	257	54	294	199	867
535	381	360	591	432	350	284	213	867
25	251	26	10	253	10	139	71	867
517	347	381	352	390	231	117	150	867
50	270	47	145	292	127	258	190	867
524	361	372	362	333	278	295	213	867
94	269	89	93	355	67	132	86	868
867	478	464	789	483	418	691	608	868
516	353	373	293	369	203	107	161	868
680	467	372	638	611	267	702	618	868
46	262	45	8	254	8	110	79	868
525	342	394	194	340	146	100	77	868
527	376	359	813	349	596	686	603	868
276	328	215	355	323	282	505	456	868
483	408	303	797	395	516	627	596	868
41	275	38	1023	268	977	214	201	868
582	368	405	290	343	216	51	111	868
507	351	370	424	339	320	353	195	868
638	380	430	568	404	360	217	161	868
299	314	243	53	341	40	166	180	868
479	353	347	258	388	170	296	188	868
34	257	34	31	351	22	149	90	868
44	275	41	56	259	55	152	139	868
251	346	186	347	354	251	709	637	869
302	328	236	386	336	293	494	479	869
302	400	193	678	420	413	703	634	869
511	353	370	240	361	170	156	71	869
305	305	256	375	298	322	592	525	869
33	253	34	26	258	26	425	348	869
402	330	312	269	302	228	227	133	869
609	412	378	457	411	285	296	185	869
484	376	330	296	399	190	146	58	869
26	295	23	581	309	481	222	191	869
34	260	34	37	288	33	111	131	869
24	256	24	16	313	13	116	55	869
281	325	221	339	387	224	609	536	870
445	392	291	752	357	540	768	692	870
33	257	33	29	329	23	68	110	870
224	301	191	218	296	188	649	558	870
206	362	146	49	341	37	94	67	870
29	261	29	39	290	35	92	128	870
797	491	416	608	551	283	566	501	870
62	255	62	42	256	42	348	326	870
581	379	393	521	404	331	285	214	870
500	333	384	183	338	138	131	92	870
82	280	75	25	265	24	119	58	870
429	357	307	424	402	270	346	282	870
21	268	20	10	268	9	133	89	870
552	385	367	817	380	551	376	295	870
27	252	27	31	261	31	79	86	870
463	356	333	304	345	226	221	116	870
913	699	334	870	748	298	705	614	870
67	318	54	39	398	25	432	337	870
578	369	401	295	442	171	148	146	870
511	342	382	261	335	200	105	117	870
249	364	175	442	395	286	687	619	870
33	269	31	24	262	23	77	154	870
432	347	319	242	342	181	173	161	870
249	295	216	148	343	110	157	86	870
222	287	198	242	293	211	569	508	870
606	409	379	418	414	258	76	114	870
446	365	312	385	369	267	120	150	870
824	510	414	1023	556	472	646	576	871
185	305	156	160	298	138	612	526	871
491	362	347	245	355	177	111	86	871
521	347	385	365	400	234	205	170	871
330	355	238	410	340	309	631	549	871
21	259	21	18	284	17	38	86	871
162	405	103	438	430	261	427	411	871
39	279	35	46	293	40	156	101	871
24	252	24	20	254	20	120	146	871
101	301	86	30	319	24	174	97	871
337	331	260	512	319	411	333	386	871
481	364	338	212	382	142	139	84	871
86	268	82	42	348	31	128	122	871
563	417	346	271	385	180	110	94	871
527	382	353	436	381	293	122	74	872
498	357	357	169	342	126	105	74	872
534	356	385	394	353	286	241	181	872
471	390	309	423	361	300	404	311	872
83	359	59	190	328	148	562	477	872
483	357	347	360	330	279	280	125	872
609	365	427	819	378	554	321	259	872
246	295	213	247	289	219	494	436	872
546	367	381	305	391	200	120	45	872
106	296	92	73	281	66	248	139	872
104	278	96	127	271	120	345	301	872
130	407	82	190	357	136	632	582	872
301	302	255	385	298	331	664	583	872
181	372	125	223	381	150	641	587	872
586	367	408	348	342	261	230	169	872
525	348	386	224	363	158	107	58	872
411	340	309	259	372	178	178	67	872
1023	611	429	1023	513	511	818	744	872
20	250	20	9	268	8	87	101	872
510	390	334	277	431	164	206	157	872
177	437	103	469	439	273	319	356	872
835	490	436	1023	381	687	700	630	873
934	548	436	742	476	399	221	156	873
812	537	387	1023	592	442	604	546	873
24	262	23	9	260	9	48	116	873
240	384	160	611	404	387	412	418	873
466	356	335	189	386	125	148	108	873
567	628	231	1023	267	982	517	431	873
254	350	186	373	373	256	684	621	873
467	347	344	200	351	146	70	111	873
109	273	102	46	281	42	101	148	873
29	252	30	32	270	30	472	387	873
26	251	27	57	253	58	160	97	873
570	414	352	652	386	432	643	569	873
162	287	145	70	277	65	113	67	873
86	277	79	122	269	117	546	460	873
537	389	353	673	477	361	262	218	873
192	279	176	123	327	97	551	520	873
489	367	341	313	329	244	90	46	873
461	362	326	359	347	265	180	166	873
247	308	205	246	311	203	598	561	874
556	365	390	328	486	173	315	191	874
225	374	154	453	365	318	597	509	874
313	325	247	546	310	451	662	592	874
101	261	99	29	268	28	108	90	874
1023	570	460	1023	535	490	701	616	874
275	306	230	295	296	255	654	566	874
44	261	43	19	291	16	101	133	874
26	254	26	19	245	20	149	161	874
231	335	176	445	368	310	595	530	874
117	267	112	30	262	29	129	131	874
582	373	399	469	389	309	277	207	874
69	299	59	139	308	115	622	534	874
702	466	386	685	429	409	605	530	874
501	356	360	272	350	199	173	105	874
475	346	352	213	351	155	120	148	874
24	258	24	13	267	12	110	95	874
29	259	29	17	261	17	95	76	874
511	352	372	222	364	156	150	97	874
476	377	323	564	364	396	290	447	874
204	407	128	482	474	260	659	601	874
1023	508	516	1023	267	982	717	643	874
292	315	237	560	323	444	662	585	874
478	370	331	364	365	255	152	107	875
272	347	201	440	365	309	677	590	875
399	342	299	197	346	146	192	186	875
22	254	22	15	269	14	87	95	875
132	273	124	155	260	152	213	156	875
1023	544	481	1023	386	679	633	565	875
356	402	227	706	377	479	494	480	875
242	338	183	237	313	194	631	583	875
30	251	30	11	254	11	184	268	875
91	287	81	35	272	33	83	133	875
532	381	357	578	384	386	362	260	875
21	250	21	14	253	15	120	87	875
676	434	399	768	498	394	555	468	875
25	285	22	265	332	205	240	153	875
33	247	34	25	250	26	301	236	875
137	270	130	80	270	75	298	348	875
465	405	294	443	410	277	110	83	875
81	264	79	108	277	99	168	123	875
924	520	454	1023	364	720	747	675	875
52	276	48	23	290	20	101	98	875
121	273	113	83	260	82	522	452	875
834	480	445	941	591	408	592	515	875
22	258	21	14	254	15	111	65	875
546	395	354	629	466	346	119	116	876
855	558	392	1023	661	396	569	527	876
359	381	241	533	334	409	684	625	876
773	465	426	921	526	448	663	587	876
35	260	35	16	280	15	61	113	876
273	368	190	465	396	301	715	649	876
675	384	450	698	453	395	462	413	876
311	339	235	248	289	220	123	105	876
440	344	327	231	353	167	74	123	876
34	270	32	35	264	34	113	70	876
207	308	172	260	299	223	527	445	876
508	380	342	273	368	190	128	128	876
41	261	41	46	263	45	110	110	876
584	379	395	490	363	345	233	150	876
184	380	124	167	350	123	544	500	877
442	332	340	159	326	125	67	80	877
506	362	357	368	374	252	280	213	877
70	262	68	91	275	85	513	422	877
32	292	28	41	331	31	158	73	877
466	355	336	220	354	159	202	142	877
511	404	324	332	417	204	255	164	877
547	359	390	342	367	238	171	188	877
582	397	375	835	363	589	319	240	877
169	377	115	322	366	225	684	619	877
687	454	388	795	517	394	520	442	877
36	260	35	18	268	17	100	154	877
724	485	382	574	597	246	649	565	877
608	385	404	374	429	223	32	116	877
62	253	63	54	255	55	153	227	877
19	252	20	6	239	6	83	70	877
164	425	99	316	429	188	646	587	877
30	254	30	18	273	17	70	135	877
501	349	368	316	338	239	186	64	877
542	412	337	709	406	448	412	374	877
224	280	205	173	277	160	591	519	877
634	407	399	681	413	422	645	562	877
525	362	371	327	396	211	230	125	877
692	400	443	412	535	197	618	530	877
542	372	373	367	350	268	169	178	877
30	251	31	10	272	9	87	58	877
70	268	67	96	259	94	107	135	878
290	328	227	590	361	418	630	570	878
371	331	287	518	312	425	629	560	878
533	348	392	220	333	169	129	86	878
523	369	363	399	396	258	238	170	878
422	340	318	261	325	206	61	55	878
26	254	26	8	265	8	113	84	878
210	435	123	586	454	331	689	622	878
603	374	413	471	371	325	132	116	878
1023	489	536	958	616	398	486	446	878
345	321	275	408	319	327	662	585	878
36	267	34	70	284	63	58	116	878
25	257	25	29	260	28	105	119	878
292	336	222	431	335	329	594	515	878
29	261	29	12	259	12	89	83	878
481	344	358	192	334	147	175	105	879
520	372	357	344	383	230	158	97	879
69	291	61	59	292	52	169	143	879
24	263	23	19	263	18	68	120	879
507	354	366	284	395	184	224	204	879
425	346	315	633	319	508	758	683	879
889	565	403	1023	502	522	712	634	879
486	352	353	379	374	259	87	111	879
127	305	107	31	291	28	74	23	879
41	257	41	17	261	17	143	97	879
303	357	218	443	326	348	644	575	879
246	303	208	276	288	246	658	587	879
522	365	366	354	398	227	204	179	879
548	367	383	479	401	306	238	225	879
275	314	225	376	327	294	634	562	879
595	367	415	805	343	600	561	479	879
27	249	27	40	256	40	366	275	880
393	374	269	825	370	571	606	534	880
429	336	327	433	408	272	210	160	880
702	409	439	418	395	271	196	146	880
44	255	44	36	252	36	265	264	880
739	477	396	562	502	286	633	548	880
141	272	132	82	264	79	554	481	880
691	477	371	648	584	284	572	500	880
460	360	328	198	347	146	76	80	880
476	349	349	387	390	254	410	331	880
28	283	25	39	279	36	306	225	880
496	347	365	469	390	307	379	288	880
607	375	414	403	395	261	230	208	880
32	253	32	45	260	44	351	277	880
29	246	30	22	246	23	260	232	880
493	341	371	268	352	195	291	164	880
150	332	115	206	313	169	611	559	880
421	389	277	386	363	272	711	629	880
165	362	117	214	368	149	405	392	880
693	463	383	643	511	322	613	545	880
443	338	336	143	318	115	142	101	880
221	305	186	348	298	299	616	529	880
27	253	28	18	253	18	67	65	880
471	343	351	286	368	199	108	117	881
528	362	373	354	375	242	150	86	881
615	377	418	606	358	433	266	223	881
41	268	39	28	283	26	84	77	881
1023	559	469	1023	402	653	658	588	881
209	289	184	247	283	224	641	551	881
437	351	319	268	391	175	356	270	881
568	352	413	338	357	243	104	83	881
911	608	383	651	559	298	580	493	881
225	291	198	211	287	188	630	555	881
604	369	419	424	393	276	184	135	881
459	355	331	254	375	173	245	162	881
488	363	343	424	388	280	169	165	881
443	340	334	274	369	190	98	185	881
1023	618	424	1023	722	363	302	198	882
276	424	167	587	522	288	616	543	882
310	329	241	283	288	252	544	454	882
99	303	84	130	325	102	593	506	882
524	369	363	523	387	346	196	126	882
37	258	37	16	247	16	98	135	882
284	330	220	388	331	300	676	613	882
534	352	389	323	345	239	193	156	882
21	256	21	11	249	12	98	120	882
62	278	57	31	269	30	65	97	882
616	433	364	574	414	355	557	521	882
443	350	324	208	352	151	126	113	882
43	265	41	27	286	24	73	120	882
392	331	302	217	323	172	152	86	882
966	575	430	1023	398	658	440	369	882
517	391	339	493	407	310	323	252	882
186	441	108	542	458	303	440	416	883
66	281	60	74	269	70	314	276	883
197	296	170	163	289	145	506	455	883
485	341	364	184	343	137	116	125	883
154	298	132	34	293	30	71	55	883
36	260	35	17	268	17	141	83	883
80	270	76	25	304	21	104	34	883
253	302	215	271	301	231	577	505	883
101	289	89	269	327	211	264	136	883
43	273	40	26	269	24	129	153	884
96	290	85	100	281	91	175	122	884
59	266	57	17	283	15	105	98	884
942	461	523	1023	408	643	203	142	884
252	341	189	438	353	317	677	616	884
574	372	395	401	364	282	122	176	884
99	269	94	32	272	30	46	100	884
322	309	266	447	304	377	626	548	884
500	343	373	278	336	212	132	113	884
78	261	77	87	262	85	359	315	884
81	267	78	81	257	81	456	392	884
520	424	314	393	392	257	240	92	884
78	272	74	35	279	32	117	97	884
314	472	170	1023	550	476	506	461	884
52	272	49	18	294	15	70	158	884
527	356	379	344	354	249	180	86	884
500	385	333	970	365	682	669	592	885
56	287	50	133	287	119	87	160	885
29	272	28	18	293	16	76	73	885
639	451	363	880	394	571	478	411	885
363	353	263	518	338	392	716	638	885
57	270	54	8	248	8	227	125	885
328	308	273	352	295	305	677	597	885
19	248	20	20	250	20	276	213	885
525	356	378	367	352	267	89	149	885
249	310	206	249	296	215	687	602	885
571	408	358	438	489	230	536	449	885
228	288	203	141	276	131	595	528	885
374	371	258	642	386	425	700	632	885
669	393	435	580	467	318	251	198	885
820	459	458	907	562	413	593	529	885
340	368	237	522	433	308	722	662	885
127	280	117	62	279	57	154	55	885
49	263	47	95	270	90	562	477	885
54	264	53	79	258	79	275	220	885
675	386	448	577	370	399	161	123	885
468	346	347	217	386	144	98	22	885
24	255	24	19	264	19	105	133	886
586	407	369	630	399	404	429	314	886
119	260	117	121	262	118	297	330	886
167	308	139	205	306	172	583	496	886
21	253	22	7	250	7	68	111	886
340	322	271	598	307	500	579	507	886
513	352	373	253	375	173	133	68	886
32	257	32	65	303	55	226	162	886
498	367	347	243	376	165	74	110	886
324	320	259	511	363	360	699	619	887
39	258	38	31	263	30	58	94	887
21	266	21	44	272	41	507	418	887
182	277	168	133	276	124	273	329	887
519	350	380	187	356	135	71	53	887
441	333	338	438	323	347	694	614	887
977	591	423	828	538	394	556	473	887
60	338	46	66	336	50	527	474	887
471	348	346	326	411	203	125	98	887
542	370	375	382	397	246	157	148	887
664	421	404	704	412	437	486	509	887
157	274	147	113	272	107	546	491	887
483	361	342	349	346	258	153	170	887
106	348	78	131	352	95	575	531	887
472	354	341	229	376	156	51	53	887
254	296	220	169	280	154	119	76	887
63	259	62	15	273	14	76	70	887
811	491	423	1023	378	693	650	575	887
277	311	228	340	301	288	639	553	887
297	331	230	382	302	324	548	505	887
46	268	44	71	268	68	357	271	888
531	361	377	403	335	308	165	152	888
21	267	20	12	317	10	74	59	888
32	270	30	35	286	32	131	110	888
29	260	29	44	263	43	396	323	888
26	255	26	15	269	14	36	117	888
592	413	367	693	418	424	287	333	888
74	295	64	68	322	54	122	125	888
33	316	26	221	348	162	529	438	888
142	314	116	182	321	145	586	541	888
141	268	135	114	265	110	391	410	888
25	249	26	30	253	31	218	198	888
1023	605	434	673	586	294	323	203	888
464	354	335	214	319	172	68	76	888
23	253	24	32	271	30	95	101	888
614	391	402	828	461	460	415	352	888
248	404	157	601	434	354	435	427	888
476	349	349	278	329	216	196	190	888
366	350	267	305	380	205	192	188	889
313	346	232	433	329	337	649	577	889
227	313	186	229	297	197	589	519	889
386	352	281	565	345	419	767	682	889
441	363	310	336	377	228	355	268	889
479	334	368	254	309	211	136	131	889
242	389	159	519	387	344	643	579	889
539	374	369	233	335	178	193	117	889
319	311	262	314	292	275	549	495	889
1023	428	612	1023	390	673	426	337	889
37	262	36	39	259	39	383	319	889
42	262	41	17	280	16	90	119	889
45	262	44	24	256	24	148	61	889
633	386	419	561	369	389	142	87	889
548	380	369	466	431	277	230	176	889
989	556	455	1023	267	982	441	353	890
25	248	26	17	245	18	252	194	890
93	269	88	132	266	127	325	266	890
73	270	70	60	272	57	378	258	890
34	260	34	21	274	19	128	55	890
539	467	295	1023	287	913	829	749	890
177	330	137	224	323	178	612	531	890
738	418	452	595	390	390	430	334	890
24	257	24	11	254	11	89	84	890
650	410	406	710	406	447	165	92	890
781	525	381	773	586	338	716	627	890
489	365	343	247	356	178	98	51	890
456	347	337	346	331	267	136	51	890
970	601	413	1023	439	597	694	630	890
189	313	154	261	307	218	366	351	890
56	266	54	55	271	52	548	462	890
228	440	133	536	486	282	440	409	890
24	252	24	40	252	41	409	322	891
1023	497	527	1023	371	707	594	546	891
496	335	379	301	324	237	138	190	891
38	278	35	13	284	11	108	125	891
34	275	31	142	275	132	89	105	891
20	249	21	85	252	86	119	122	891
545	361	386	313	390	205	249	209	891
724	465	399	621	546	291	655	571	891
122	387	81	373	429	222	650	591	891
161	267	155	73	259	72	59	131	891
439	356	315	181	345	135	157	123	891
42	286	38	17	275	15	98	92	891
562	361	399	293	398	189	281	131	891
107	382	72	179	393	117	605	555	891
572	392	373	577	375	394	266	107	891
31	253	32	22	257	22	422	325	891
507	347	374	251	354	181	268	176	891
464	377	315	356	372	245	170	153	891
289	346	214	381	346	282	675	591	892
501	392	327	625	515	311	583	490	892
166	305	140	78	289	69	379	385	892
47	319	38	74	318	60	160	117	892
419	357	301	386	398	249	502	411	892
539	368	375	478	346	354	162	61	892
509	350	372	296	360	211	235	178	892
20	249	20	10	255	10	82	136	892
65	264	63	26	261	25	122	117	892
35	282	32	238	291	209	174	104	892
523	349	383	251	401	160	129	73	892
293	314	239	552	301	469	554	478	892
521	365	366	377	353	273	253	117	892
443	351	323	213	354	154	188	179	892
46	267	44	37	272	35	142	114	892
671	437	394	380	460	212	154	146	892
226	311	186	343	333	264	646	589	892
675	461	374	801	555	370	672	593	892
576	356	414	406	360	289	148	148	892
498	364	351	382	425	231	230	154	892
520	366	365	202	346	150	111	102	892
329	373	226	313	373	215	467	442	892
52	274	48	19	287	17	80	90	893
58	261	57	26	272	25	102	116	893
271	320	217	283	327	222	580	516	893
83	280	76	34	283	30	120	138	893
413	345	306	647	350	473	718	651	893
592	383	396	267	351	195	102	139	893
519	353	377	368	343	275	230	107	893
1023	629	417	1023	447	586	417	311	893
473	357	339	345	349	253	289	250	893
1023	431	608	1023	292	898	660	592	893
613	371	423	304	500	156	517	523	893
21	243	22	9	240	10	150	170	893
27	255	27	17	289	15	190	143	894
531	344	395	238	354	172	133	126	894
27	252	27	17	277	16	116	67	894
305	326	239	183	309	151	125	180	894
25	260	25	52	254	53	406	296	894
28	272	26	34	276	32	86	129	894
338	343	252	419	319	336	660	579	894
498	385	331	314	402	200	596	504	894
274	342	205	402	350	294	719	633	894
54	276	50	20	265	20	157	126	894
349	334	268	165	320	132	176	161	894
578	391	379	395	478	211	415	324	894
859	468	470	876	571	393	688	614	894
502	353	364	149	334	115	128	94	894
479	334	367	183	362	129	154	117	894
820	415	507	1005	440	585	175	158	894
482	354	349	204	344	151	97	139	894
990	725	349	1023	570	460	657	599	894
80	291	71	60	293	53	141	149	894
179	421	108	467	443	270	410	403	894
573	368	399	410	359	292	114	43	894
476	332	367	488	352	355	128	149	895
389	379	263	675	393	439	723	642	895
637	394	414	679	414	420	441	359	895
44	268	42	20	288	18	64	65	895
96	375	66	322	385	214	377	292	895
495	349	364	320	360	228	354	263	895
55	269	52	26	276	24	86	87	895
21	274	20	13	263	12	71	107	895
53	261	52	38	267	37	73	166	895
27	256	27	12	267	12	83	131	895
26	254	27	19	258	19	73	123	895
452	367	316	462	403	293	209	176	895
484	344	360	243	368	169	136	111	895
61	258	60	15	262	15	136	61	895
1023	605	433	820	751	279	425	355	896
282	303	239	238	296	206	484	474	896
22	260	22	18	263	17	68	59	896
121	313	99	319	300	272	87	107	896
459	347	339	404	363	285	251	187	896
36	253	36	43	247	45	133	111	896
32	261	31	32	264	31	379	298	896
328	469	179	511	472	277	709	651	896
22	281	20	147	328	115	77	100	896
41	269	39	71	286	64	190	141	896
401	340	302	146	323	116	141	138	896
38	268	36	16	266	15	119	126	896
39	255	39	19	277	18	145	83	896
345	337	262	797	324	629	633	568	896
798	490	417	945	507	477	651	575	896
626	368	435	291	381	195	108	133	896
660	420	403	549	416	338	476	477	896
427	343	318	141	335	108	102	74	896
408	365	286	305	343	228	235	119	896
482	462	267	1023	440	596	748	684	896
164	372	113	242	377	165	612	563	896
404	464	223	468	499	240	356	216	896
432	352	314	296	337	225	238	143	896
685	443	395	571	503	290	602	527	897
520	347	384	201	336	153	68	74	897
535	351	390	244	320	195	166	274	897
286	327	224	395	314	322	638	552	897
29	260	28	13	285	12	102	61	897
21	251	22	18	255	18	90	108	897
503	370	348	325	419	199	61	138	897
54	267	51	28	275	26	94	102	897
529	358	379	273	393	177	116	105	897
25	250	26	18	252	18	373	287	897
458	356	329	277	360	197	188	133	897
250	312	205	190	312	156	656	571	897
37	267	36	31	279	28	67	87	897
286	301	244	312	298	268	674	589	897
502	343	374	165	350	121	76	38	897
497	354	359	340	347	251	299	201	897
166	363	117	309	377	210	665	602	897
22	249	23	16	242	17	184	179	898
655	423	396	522	418	320	402	353	898
65	270	62	42	263	41	101	157	898
540	370	373	473	374	324	165	139	898
341	381	229	648	373	445	486	458	898
263	294	229	276	285	248	599	517	898
547	367	382	243	343	182	114	82	898
208	382	140	471	416	290	684	617	898
502	347	371	236	325	186	122	128	898
495	349	363	214	344	159	120	62	898
448	327	350	233	318	188	192	131	898
916	550	426	1023	461	569	763	678	898
430	343	321	212	323	169	77	62	898
568	369	394	287	371	198	138	114	898
43	258	42	68	271	64	229	116	898
828	461	459	761	421	463	578	488	898
462	371	319	198	357	142	77	94	898
20	252	20	13	260	12	42	76	898
1023	443	591	1023	324	810	629	554	898
27	349	20	24	340	18	46	77	898
79	300	67	170	318	137	306	221	899
95	260	93	74	266	71	378	348	899
276	328	215	392	305	329	695	609	899
29	256	29	27	256	28	49	83	899
438	345	325	251	324	198	128	176	899
435	357	312	172	345	128	227	98	899
480	339	363	289	389	190	449	340	899
205	334	157	183	316	148	577	484	899
240	320	192	381	311	314	575	504	899
45	273	42	37	262	36	52	90	899
334	372	230	375	377	255	676	610	899
453	415	279	822	407	517	661	575	899
152	313	125	200	324	158	609	563	899
497	373	341	273	430	163	334	214	899
605	395	392	503	422	306	175	188	899
450	345	334	191	360	136	111	138	899
406	369	281	313	353	227	695	618	899
282	340	212	631	344	470	733	649	900
322	311	265	410	312	336	672	596	900
696	476	374	901	475	485	636	571	900
22	258	22	14	278	13	70	74	900
64	268	61	27	272	25	142	142	900
1023	532	493	1015	532	488	393	301	900
510	390	334	605	372	417	506	546	900
901	444	520	1023	365	719	411	320	900
933	570	419	1023	444	590	772	692	900
630	397	406	404	441	235	157	145	900
846	417	519	875	411	545	206	119	900
541	365	379	490	402	312	213	84	900
149	283	135	169	283	153	264	202	900
1023	538	487	1023	267	982	476	408	900
34	267	33	40	280	36	495	402	900
40	271	37	17	277	15	165	101	900
523	387	346	660	411	411	454	351	900
401	346	297	578	334	443	677	594	900
32	249	32	32	247	33	100	86	900
269	350	197	351	390	230	613	534	900
295	336	225	416	333	320	700	607	900
493	345	366	192	351	140	131	111	900
573	362	405	375	382	251	307	211	900
543	380	366	344	346	254	141	110	900
247	307	206	281	302	239	376	420	900
361	672	138	813	581	358	727	668	900
272	455	153	670	423	405	675	615	900
483	357	346	231	360	164	203	166	900
529	361	375	290	367	203	86	102	900
41	252	41	10	251	11	98	102	900
37	414	23	281	523	138	158	76	901
41	271	38	78	281	71	107	123	901
211	361	150	384	344	285	600	535	901
22	260	22	31	251	32	87	73	901
21	263	20	34	282	30	116	102	901
276	323	219	321	326	252	694	603	901
585	381	393	500	346	370	174	174	901
553	401	353	464	382	311	165	114	901
771	420	470	1023	267	981	711	639	901
544	387	360	514	354	372	356	275	901
479	340	361	199	321	159	205	142	901
23	280	21	154	299	132	452	356	901
47	254	48	41	254	41	269	264	901
653	446	375	703	550	327	648	562	901
184	304	155	132	295	114	707	614	901
439	349	322	194	332	149	77	53	901
439	354	318	220	354	159	175	135	901
139	269	133	61	264	59	174	399	901
261	324	206	493	319	396	668	582	901
63	273	59	39	266	38	95	86	901
236	492	123	634	526	309	432	412	901
64	272	61	90	272	85	617	529	901
216	376	147	318	405	201	681	613	901
38	284	34	26	300	22	114	84	901
1000	584	438	973	525	474	732	651	901
564	372	388	396	384	264	154	135	901
75	286	68	120	277	111	160	94	901
413	336	315	265	331	204	201	89	901
444	344	330	231	363	163	237	100	902
230	313	188	313	325	247	621	556	902
558	393	363	345	398	222	143	149	902
23	258	23	77	268	74	79	110	902
141	283	127	236	289	209	450	373	902
333	327	261	523	339	395	754	676	902
494	366	345	244	364	172	76	160	902
285	307	238	339	323	269	660	582	902
24	252	25	33	254	34	383	306	902
383	332	295	436	324	345	615	559	902
529	350	387	188	348	139	116	108	902
191	298	164	231	302	196	623	538	902
58	274	54	26	282	24	79	79	902
31	274	29	23	269	22	174	123	902
115	279	106	116	270	110	367	362	902
252	298	217	258	296	223	659	571	902
1023	597	439	1023	471	557	412	339	902
515	349	379	276	351	201	173	176	902
339	333	260	394	324	311	706	633	902
23	252	23	13	259	13	110	55	902
535	357	384	494	361	350	368	281	902
561	372	385	589	377	400	391	289	902
264	322	210	346	303	292	448	443	902
441	349	324	246	327	192	207	176	902
557	403	354	515	370	356	279	125	902
458	340	344	245	363	173	149	48	903
535	361	379	826	403	525	325	209	903
500	351	365	293	431	174	174	104	903
50	273	47	32	289	28	74	126	903
495	347	365	222	381	149	267	249	903
480	337	364	175	326	137	73	89	903
29	284	26	17	284	15	157	46	903
24	255	24	36	259	36	145	122	903
500	352	363	478	354	346	289	138	903
202	340	152	283	327	221	577	494	903
81	263	79	18	251	18	107	41	903
590	368	411	297	384	198	142	129	903
62	273	58	45	270	42	225	158	903
56	256	56	35	262	34	92	153	903
65	260	64	68	266	65	292	220	903
176	289	156	91	280	83	572	532	903
187	295	163	42	291	37	139	82	903
93	268	89	191	303	161	222	153	903
154	284	139	260	284	234	498	423	904
363	329	283	425	314	346	701	621	904
25	257	24	25	286	23	120	116	904
29	250	30	23	247	24	486	399	904
31	265	30	43	290	38	97	77	904
34	265	33	29	298	25	73	119	904
364	337	276	388	319	311	623	550	904
496	351	362	236	350	172	146	97	904
46	251	47	23	253	23	369	317	904
487	347	359	280	331	217	191	84	904
387	336	294	534	318	430	506	484	904
523	356	376	416	400	266	184	207	904
549	359	392	196	364	138	131	89	904
258	387	170	467	395	303	716	643	904
823	504	418	590	510	296	214	139	904
23	260	23	28	262	27	365	290	904
625	405	395	884	475	476	720	664	905
193	473	104	604	561	276	460	417	905
62	253	63	31	266	30	89	0	905
20	251	20	44	254	44	158	77	905
511	343	381	214	331	165	104	76	905
62	260	61	61	304	52	278	254	905
155	304	131	213	316	172	609	517	905
53	274	50	54	283	49	126	64	905
59	276	55	38	298	33	201	157	905
529	359	377	286	342	214	129	71	905
82	270	77	14	290	13	123	83	905
30	251	31	26	251	27	208	204	905
563	378	381	541	388	358	352	274	905
25	270	23	24	266	23	141	76	905
44	278	40	26	314	21	86	87	905
535	359	381	434	399	278	272	192	905
491	359	351	449	367	313	243	198	906
24	251	25	26	252	27	265	233	906
29	296	25	93	301	80	531	445	906
458	341	344	173	355	125	92	123	906
162	464	89	424	448	242	419	399	906
606	379	410	349	405	221	508	424	906
517	365	363	333	382	224	148	77	906
178	315	144	214	380	144	530	513	906
486	352	354	212	370	147	223	100	906
356	338	270	403	307	336	623	553	906
296	316	240	429	312	352	556	519	906
198	288	176	190	279	175	570	501	906
513	367	359	365	382	245	192	152	906
201	333	154	285	361	202	397	310	906
654	391	428	447	399	287	123	68	906
485	355	350	177	331	137	138	117	906
140	308	116	165	296	143	603	512	906
608	389	400	385	358	276	327	217	906
141	328	110	26	326	20	58	59	906
62	273	59	27	276	25	98	94	906
490	362	347	210	356	151	73	97	906
676	446	388	430	485	227	575	498	906
539	362	382	359	337	272	412	326	906
229	345	170	350	342	262	667	601	907
45	255	45	22	259	22	98	89	907
44	297	38	77	286	69	655	566	907
482	343	360	170	323	134	108	108	907
502	374	343	311	350	228	156	162	907
826	484	437	689	475	371	702	618	907
260	323	206	245	358	175	607	545	907
258	412	160	442	398	284	634	579	907
504	350	369	313	390	206	178	157	907
122	290	107	126	293	110	86	119	907
470	344	350	225	365	158	198	126	907
409	414	253	505	473	274	701	640	907
760	485	401	600	473	325	633	550	907
559	359	399	279	355	201	166	116	907
591	399	380	689	423	417	379	276	907
495	360	351	407	367	284	160	100	907
25	252	26	37	258	36	238	219	907
1023	539	487	889	555	410	454	372	907
624	384	416	425	372	293	114	90	907
485	378	329	314	447	180	64	52	908
88	267	84	114	262	111	510	422	908
313	317	253	423	309	350	621	543	908
288	625	118	660	865	195	801	718	908
43	250	44	57	247	59	428	334	908
199	342	149	308	327	241	570	536	908
37	265	36	31	270	29	142	128	908
654	424	395	430	480	229	592	542	908
41	255	42	14	261	14	122	84	908
30	256	30	21	297	18	92	74	908
31	264	30	18	291	16	105	87	908
803	496	414	822	579	363	725	641	908
323	346	239	919	355	664	710	638	908
796	479	426	1016	604	431	660	583	908
106	373	73	57	458	32	427	312	908
553	371	382	294	412	183	198	168	908
25	318	20	85	331	66	526	427	908
204	379	138	555	438	324	589	551	908
510	364	359	224	379	151	166	100	908
87	263	85	40	275	38	148	46	908
445	335	339	420	347	310	30	89	908
22	254	22	84	258	83	176	164	908
940	566	425	679	513	339	214	238	908
905	535	433	1023	498	526	674	603	908
652	416	402	617	417	378	209	125	908
31	256	31	23	258	23	104	67	908
43	276	40	58	284	53	471	382	909
101	260	99	25	260	24	98	129	909
439	352	319	211	365	148	92	160	909
50	249	51	21	256	21	352	313	909
700	397	452	689	388	454	247	207	909
498	344	371	232	358	166	152	62	909
78	262	76	55	259	55	330	308	909
61	261	60	109	262	106	339	268	909
22	252	22	6	247	6	149	73	909
67	271	63	27	292	24	108	100	909
221	332	170	250	327	196	589	543	909
525	355	378	263	375	180	55	65	909
510	357	366	251	351	183	206	202	909
160	284	145	121	273	113	648	560	909
429	344	319	238	335	182	234	204	909
144	273	135	132	273	124	574	489	909
152	303	128	98	287	87	116	169	910
24	255	25	30	253	30	227	168	910
264	333	203	245	317	198	696	607	910
55	323	44	135	329	105	649	560	910
24	262	24	37	278	34	447	358	910
1023	615	427	1023	528	496	558	533	910
599	405	379	730	422	443	305	233	910
303	381	203	411	394	267	572	491	910
277	301	236	313	288	278	659	579	910
25	255	25	20	248	20	139	262	910
316	330	246	279	308	232	718	627	910
422	365	296	296	335	226	187	64	910
361	488	189	627	420	382	630	599	910
1023	509	515	1023	335	784	742	680	910
452	337	344	145	334	111	77	97	910
31	260	31	26	260	25	101	146	910
123	291	108	38	335	29	119	67	910
499	362	353	285	367	199	161	143	910
238	292	209	296	298	254	405	433	911
586	363	413	232	359	165	55	70	911
29	274	28	98	275	91	104	34	911
555	354	401	372	348	273	215	95	911
187	320	149	170	325	134	509	473	911
504	364	355	251	386	166	119	145	911
611	465	337	982	395	636	727	646	911
497	348	366	303	329	235	59	108	911
468	341	352	190	343	142	100	98	911
593	373	406	653	369	452	466	364	911
774	428	463	651	463	360	186	205	911
226	322	180	192	288	171	442	400	911
32	258	32	13	250	14	126	105	911
489	353	354	235	397	152	176	97	911
23	266	22	12	286	11	123	74	911
296	317	239	427	300	364	718	631	911
23	249	24	18	267	18	89	129	911
447	343	334	209	346	155	129	141	911
574	382	385	376	411	234	174	133	911
458	367	319	200	381	134	287	184	911
116	326	91	116	478	62	547	531	911
161	353	117	449	347	331	387	389	911
350	349	257	661	382	442	658	587	911
439	333	338	402	342	300	227	132	911
302	336	230	437	339	330	558	481	911
495	350	363	492	323	390	252	187	911
467	411	291	336	470	183	149	108	911
71	287	63	68	288	60	110	95	912
284	368	198	230	346	170	673	597	912
696	439	406	333	435	196	169	129	912
172	284	155	161	263	156	87	84	912
503	370	348	547	339	413	643	565	912
66	273	62	78	280	71	107	97	912
21	266	21	38	275	35	371	326	912
441	395	286	349	377	237	512	422	912
544	360	387	186	339	140	119	26	912
550	381	370	303	381	204	95	119	912
26	252	26	17	246	18	126	79	912
22	250	22	18	255	18	74	55	912
884	447	506	950	412	590	682	590	912
45	269	43	24	284	21	82	89	912
56	254	56	19	260	18	77	51	912
66	277	61	42	302	36	154	117	912
41	262	40	9	265	8	114	97	912
240	302	204	264	291	232	593	524	913
641	390	420	696	396	450	186	218	913
319	325	251	298	333	229	604	522	913
79	275	74	124	279	114	58	116	913
356	315	289	109	338	82	82	154	913
37	253	38	35	248	36	203	175	913
192	281	175	154	280	140	562	487	913
479	358	343	279	390	183	201	206	913
465	355	335	247	354	179	157	80	913
525	358	376	472	336	360	371	288	913
22	255	22	10	265	10	95	117	913
927	552	430	938	487	493	676	596	913
435	343	325	319	344	237	258	102	913
206	432	122	397	336	302	643	590	913
478	334	366	178	324	140	133	108	913
244	343	182	472	407	297	670	604	913
540	366	378	259	372	178	303	228	913
530	345	394	361	362	255	305	218	913
551	407	346	552	425	332	181	165	913
165	492	86	591	391	387	639	582	913
622	437	364	594	459	331	206	158	913
499	343	372	322	323	255	157	102	913
419	346	310	371	391	243	160	27	914
21	260	20	15	299	13	67	113	914
31	256	31	25	258	25	129	129	914
23	251	23	11	277	10	84	86	914
275	294	240	372	277	344	703	621	914
295	322	235	431	312	354	511	499	914
486	348	357	448	425	270	237	120	914
458	351	334	253	371	174	202	120	914
63	259	62	29	257	29	342	252	914
546	379	369	659	364	463	199	153	914
249	287	222	191	284	173	585	512	914
941	546	441	970	502	495	777	695	914
57	252	58	30	248	31	61	101	914
600	379	405	512	393	333	387	266	914
482	340	363	215	361	153	113	45	914
287	335	220	357	319	286	676	586	914
61	258	60	36	261	35	328	287	914
313	540	149	574	550	267	752	676	914
43	260	43	52	277	48	288	191	914
484	344	360	378	317	305	213	100	914
500	359	356	439	314	358	331	244	914
183	381	123	314	366	220	680	615	915
50	253	50	28	244	30	319	294	915
39	263	38	68	262	66	297	289	915
480	353	348	324	417	198	294	178	915
264	315	214	359	312	295	571	487	915
541	355	390	259	360	184	133	87	915
511	364	360	374	419	228	276	195	915
258	311	212	195	305	163	455	467	915
477	349	350	249	366	174	152	146	915
530	376	361	364	364	256	185	160	915
354	369	245	325	382	218	611	538	915
45	269	43	19	283	17	90	135	915
46	274	43	21	284	19	126	120	915
183	420	111	407	402	260	420	412	915
49	257	49	54	254	55	126	209	915
107	279	98	73	268	69	407	415	915
39	255	39	43	255	43	90	113	916
97	290	86	123	281	112	344	334	916
77	281	70	64	270	61	49	102	916
32	258	31	23	265	23	84	108	916
474	365	333	301	384	201	143	64	916
447	364	315	262	401	168	104	107	916
1023	452	580	1023	297	883	618	555	916
30	256	30	12	258	12	217	217	916
36	255	36	12	258	12	108	58	916
216	296	187	245	287	218	625	538	916
512	350	375	342	391	224	204	129	916
434	357	311	315	381	212	80	71	916
180	308	150	243	283	219	259	208	916
489	336	373	238	379	161	184	105	916
48	271	45	72	266	69	400	293	916
139	317	112	156	324	123	587	549	916
517	353	374	270	377	183	165	90	917
769	435	453	1016	383	679	337	249	917
460	354	332	290	368	202	186	191	917
79	255	79	66	257	65	345	300	917
134	268	128	118	269	112	426	368	917
433	363	305	522	325	411	675	617	917
34	264	33	70	289	62	114	52	917
58	285	52	27	304	23	86	43	917
600	377	408	374	355	270	423	332	917
40	254	41	48	255	49	168	149	917
483	364	340	417	391	273	270	174	917
171	310	141	188	304	158	614	531	917
197	295	171	226	296	196	424	365	917
481	344	357	437	363	309	223	102	917
296	332	228	386	328	302	707	619	918
450	362	319	269	322	214	79	76	918
33	262	32	29	272	27	79	68	918
400	343	298	158	348	117	171	158	918
241	313	197	212	309	176	610	550	918
75	286	67	106	295	92	609	516	918
453	339	342	200	354	145	77	46	918
271	323	214	261	317	211	492	479	918
434	344	323	158	345	117	196	98	918
149	277	137	64	298	55	120	65	918
383	324	302	419	320	336	691	605	918
108	275	100	48	259	48	95	95	918
389	341	292	121	335	92	48	64	918
319	357	228	202	332	156	531	515	918
45	263	44	67	257	67	141	86	918
28	257	28	8	254	8	143	92	918
35	261	35	38	272	36	500	401	918
476	352	346	217	347	160	132	110	918
476	357	341	258	329	201	113	101	918
267	323	212	296	315	240	667	584	918
257	340	194	196	325	155	383	443	919
517	368	360	420	355	303	173	156	919
58	269	55	60	271	57	105	119	919
483	375	330	286	384	191	82	122	919
42	263	41	27	283	24	83	101	919
23	252	24	15	246	16	170	150	919
42	255	42	21	317	17	53	74	919
173	388	114	346	403	219	616	571	919
501	377	340	946	351	690	726	645	919
586	357	420	246	410	154	111	86	919
101	319	81	37	298	32	105	58	919
85	259	84	74	262	72	148	111	919
280	313	228	311	322	247	621	553	919
69	270	65	29	272	28	97	100	920
21	259	21	17	286	15	80	89	920
396	334	303	548	322	435	701	619	920
163	394	106	451	401	288	420	398	920
60	269	57	82	371	56	153	120	920
20	246	20	10	256	10	52	94	920
122	303	103	119	309	99	558	530	920
39	253	39	7	245	7	74	52	920
482	341	362	129	345	96	164	161	920
494	360	352	297	368	207	391	316	920
478	341	358	235	363	166	245	160	920
56	273	53	19	278	17	173	157	920
89	307	74	60	324	47	86	79	920
251	320	200	229	313	187	664	589	920
265	305	223	378	299	323	578	524	920
537	380	362	605	395	392	188	128	920
1023	560	468	1023	490	535	672	594	920
445	333	342	182	352	132	183	89	920
22	253	22	17	265	16	94	97	921
27	257	27	8	259	8	100	73	921
534	387	353	317	404	201	138	168	921
21	271	20	155	333	119	170	138	921
268	313	219	327	298	281	629	548	921
633	395	410	413	428	247	373	255	921
987	533	474	1023	504	520	666	586	921
129	279	118	62	281	56	143	142	921
603	382	404	810	354	585	361	291	921
580	373	398	400	375	273	215	101	921
484	360	344	213	360	152	161	153	921
254	324	201	178	322	142	636	569	921
290	330	225	295	327	231	519	505	921
460	350	336	415	337	315	235	143	921
72	267	70	104	256	104	201	139	921
94	272	89	109	260	107	74	56	921
569	390	374	391	333	300	131	77	921
53	315	43	57	330	44	86	62	922
1023	585	448	1023	427	614	493	503	922
297	344	221	402	351	293	695	627	922
79	256	79	40	252	41	335	349	922
22	255	22	7	266	7	126	114	922
25	251	25	23	271	21	117	79	922
200	369	139	305	333	234	640	590	922
23	251	23	7	250	7	20	110	922
259	398	167	483	534	231	670	614	922
195	338	148	250	312	205	633	579	922
72	430	43	808	378	548	188	131	922
121	378	82	213	421	129	607	556	922
51	259	51	22	268	21	104	138	922
247	351	180	199	329	155	656	583	922
789	494	409	914	510	458	671	610	922
772	482	410	543	443	314	603	530	922
42	259	42	15	258	15	55	108	923
518	389	341	384	378	260	162	79	923
1023	608	431	1023	293	894	814	730	923
495	348	365	415	423	251	345	237	923
23	261	22	14	277	13	86	61	923
482	370	334	660	398	425	476	384	923
24	262	24	21	259	21	101	90	923
116	290	102	56	299	48	156	128	923
579	369	402	328	398	211	222	117	923
349	394	227	485	509	244	757	691	923
533	361	377	237	354	171	114	160	923
30	262	29	37	266	36	90	110	923
175	375	119	481	456	270	590	560	923
45	295	39	63	304	53	532	432	923
525	354	379	316	331	245	278	233	923
57	271	54	101	285	91	261	248	923
207	314	169	273	311	225	594	514	923
28	320	23	318	328	248	427	334	923
499	350	366	268	358	191	171	83	923
442	350	324	200	370	139	220	87	924
507	364	356	454	344	338	210	190	924
130	345	96	475	356	341	653	566	924
31	267	29	19	287	17	114	90	924
669	485	353	722	498	371	644	565	924
70	273	66	93	267	89	95	55	924
536	365	376	232	360	165	141	58	924
418	336	318	143	309	119	42	111	924
34	254	35	27	248	27	56	82	924
22	255	22	21	253	22	46	125	924
589	365	413	356	391	233	183	97	924
403	370	279	311	381	209	282	173	924
22	255	22	21	255	22	111	73	924
37	256	37	28	242	29	82	80	924
601	385	399	702	418	431	472	378	924
550	362	389	252	391	165	164	24	925
445	348	327	198	358	142	202	139	925
28	259	28	35	249	36	181	207	925
272	309	226	240	301	204	639	555	925
532	364	375	342	355	247	132	61	925
98	273	92	80	276	74	342	290	925
55	259	55	28	291	24	73	71	925
42	268	40	56	285	50	168	126	925
214	450	122	539	412	335	646	591	925
28	266	27	16	258	16	119	138	925
544	357	390	602	359	429	281	248	925
503	351	367	390	355	282	175	176	925
560	375	382	239	386	159	211	173	925
402	326	315	639	328	499	626	570	925
308	311	253	313	288	278	475	477	925
488	348	359	196	355	141	154	102	926
26	262	25	23	269	22	150	84	926
60	263	58	62	267	60	114	107	926
765	424	462	575	422	348	242	152	926
24	258	24	26	290	23	83	77	926
112	360	79	256	360	182	585	542	926
635	387	420	493	358	353	213	157	926
399	333	306	204	324	161	14	158	926
321	312	264	333	293	292	677	590	926
47	254	47	57	249	58	465	380	926
343	385	228	558	367	390	739	664	926
44	275	41	36	281	33	58	39	926
480	346	355	303	339	229	160	132	926
584	492	304	569	642	227	499	408	926
470	380	317	244	355	176	320	206	926
719	390	471	824	395	534	449	363	926
348	367	243	329	351	240	503	411	926
828	584	363	1023	482	543	714	629	926
866	523	424	851	816	267	597	556	926
64	277	59	34	302	29	117	83	926
1023	460	570	1023	354	740	629	564	926
157	316	127	136	335	104	616	562	926
21	252	21	13	250	13	100	120	926
49	262	48	35	253	35	126	126	927
488	347	360	264	378	178	169	95	927
198	336	151	225	329	175	688	596	927
22	264	22	41	266	39	422	334	927
46	314	37	187	343	140	580	490	927
46	255	46	34	252	35	459	360	927
59	255	60	38	252	38	193	210	927
82	270	78	62	274	58	296	296	927
247	462	137	710	504	361	640	593	927
296	333	227	303	324	240	534	511	927
32	285	29	20	291	18	107	83	927
29	280	27	15	294	13	35	110	927
27	251	28	46	251	47	131	74	927
598	368	416	485	342	363	379	290	927
110	314	90	42	341	32	128	32	927
493	345	365	263	352	191	62	156	927
615	368	428	298	364	209	65	161	928
256	393	167	425	378	288	623	569	928
171	404	109	330	452	187	595	560	928
62	255	62	27	258	27	122	111	928
204	346	151	293	329	228	643	559	928
63	267	60	76	268	73	372	278	928
31	259	31	43	253	43	142	183	928
448	348	329	201	351	147	116	76	928
31	294	27	121	313	99	325	262	928
32	260	32	24	277	22	83	79	928
23	253	23	8	256	8	97	136	928
502	370	347	392	381	263	120	181	928
519	355	374	259	348	190	76	128	928
26	248	27	17	249	18	338	263	928
27	257	27	31	350	23	142	107	928
362	343	270	455	321	363	695	607	928
421	328	329	200	328	156	174	84	928
100	273	94	119	280	109	440	392	928
282	336	215	320	314	261	634	554	928
519	363	366	371	360	264	165	68	928
561	361	398	336	390	220	258	107	928
558	362	394	305	355	219	89	86	929
671	401	428	623	454	352	238	241	929
42	259	42	14	258	14	86	123	929
466	349	342	186	384	124	74	119	929
558	378	377	337	367	235	297	230	929
275	407	173	474	424	286	590	559	929
512	341	384	217	322	173	135	51	929
214	346	159	318	347	235	556	488	929
22	251	22	22	256	22	89	95	929
708	397	456	553	427	332	500	418	929
446	353	324	167	398	108	168	158	929
230	321	183	223	348	164	526	459	929
260	321	207	299	332	231	642	585	929
432	333	332	180	340	136	101	80	929
183	295	159	263	333	202	531	455	929
474	332	365	202	319	162	83	89	929
28	261	28	24	286	22	76	84	929
37	251	38	38	250	38	470	395	929
605	390	397	409	379	277	113	157	929
296	348	218	243	344	181	556	537	929
379	337	288	531	325	418	611	547	929
392	341	295	465	320	372	709	630	929
27	262	26	11	276	10	108	30	929
711	399	456	718	429	429	658	576	929
278	353	202	568	408	356	685	598	930
28	261	28	23	273	21	116	89	930
453	335	347	220	323	174	108	35	930
218	411	136	408	428	244	677	613	930
445	391	291	659	378	446	712	633	930
426	512	213	784	595	338	705	635	930
25	262	24	56	410	35	126	58	930
359	474	194	618	503	315	672	610	930
634	407	399	446	431	265	114	162	930
47	253	47	29	248	30	290	236	930
275	322	219	461	320	369	668	586	930
487	362	345	204	389	134	74	150	930
26	253	26	30	263	29	136	77	930
365	331	283	436	301	370	592	543	930
75	282	68	85	382	57	322	313	931
101	269	96	81	259	80	462	388	931
121	321	97	157	330	122	571	499	931
535	357	383	221	366	154	97	84	931
198	335	151	112	524	55	80	104	931
517	362	366	352	384	235	117	90	931
797	558	365	733	509	369	745	657	931
180	281	164	91	280	83	609	546	931
519	361	368	256	344	190	120	67	931
35	298	31	80	372	55	451	368	931
352	360	251	392	345	291	679	607	931
27	274	25	1023	267	982	245	178	931
30	278	27	16	279	15	42	94	931
59	270	56	35	269	34	83	102	931
401	351	292	414	344	309	476	448	931
54	273	51	25	270	23	145	158	931
283	332	219	436	342	326	727	652	931
31	257	31	16	288	14	38	126	931
536	355	386	346	351	252	209	117	932
540	351	394	368	331	284	216	165	932
25	264	24	38	268	36	108	79	932
642	388	424	559	387	370	354	348	932
199	370	138	294	465	162	642	590	932
319	368	222	393	436	231	742	657	932
62	300	53	46	309	38	340	274	932
806	456	452	715	544	336	604	527	932
593	400	379	1023	372	705	563	556	932
68	263	66	11	268	11	28	55	932
332	352	242	307	335	235	529	516	932
126	323	100	153	326	120	467	433	932
605	374	415	539	402	343	261	196	932
270	309	224	367	316	297	669	589	932
395	352	288	569	372	392	679	607	932
101	271	96	26	283	24	314	239	932
379	346	280	274	333	211	185	145	932
22	266	22	9	274	9	105	105	932
558	426	335	443	386	294	209	164	932
516	373	355	323	387	214	347	264	933
539	376	367	340	428	204	236	188	933
45	266	43	10	257	10	83	83	933
496	360	353	236	353	172	74	100	933
287	741	99	864	564	393	478	439	933
574	371	397	240	365	168	113	168	933
701	400	448	511	419	312	132	35	933
47	278	43	17	272	16	136	131	933
510	342	382	244	339	184	179	94	933
889	517	441	875	416	538	667	586	933
710	414	439	465	417	286	499	444	933
598	409	374	251	389	165	136	86	933
23	256	23	12	252	12	117	146	933
20	250	21	8	283	8	131	111	933
251	301	213	272	328	212	439	424	933
526	351	384	276	359	197	135	56	934
762	428	456	845	422	512	446	347	934
565	351	412	416	379	281	243	211	934
248	310	205	317	299	271	394	389	934
510	375	349	267	353	193	79	89	934
342	371	236	370	388	244	699	633	934
25	275	23	41	291	36	498	401	934
48	260	47	19	271	18	62	114	934
27	256	27	36	256	36	217	225	934
1023	433	605	1023	419	625	697	623	934
98	390	65	150	363	106	613	561	934
251	331	194	326	334	250	695	628	934
567	368	395	421	435	247	126	133	934
185	510	93	626	528	304	620	552	934
36	273	34	82	289	73	445	354	935
36	264	35	28	273	26	58	71	935
494	345	366	200	340	151	74	15	935
226	371	156	457	355	329	659	599	935
73	281	67	39	276	36	342	285	935
22	250	22	6	261	6	62	59	935
53	280	48	103	284	93	296	188	935
67	257	66	27	264	26	136	92	935
477	329	371	159	308	132	77	35	935
565	363	398	358	348	264	311	176	935
528	354	382	277	357	199	150	111	935
39	255	39	14	272	14	125	39	935
219	327	171	184	323	145	445	448	935
479	359	341	300	355	216	180	62	935
25	252	26	26	263	25	41	45	935
297	320	238	279	313	228	593	532	936
496	368	346	377	355	272	123	95	936
39	258	39	23	253	23	86	108	936
579	403	368	317	420	194	438	379	936
646	393	421	447	431	265	83	56	936
497	358	356	371	384	247	107	129	936
534	360	379	358	339	271	148	65	936
27	290	24	20	291	17	46	89	936
829	462	459	590	488	309	196	181	936
473	351	345	250	349	183	141	74	936
348	368	242	737	367	515	730	671	936
225	335	171	243	346	179	670	606	936
47	269	44	41	267	39	102	107	936
538	356	386	443	376	301	219	150	936
22	243	23	6	255	6	35	143	936
121	300	103	167	292	147	290	213	936
26	264	26	21	267	20	296	202	936
605	373	415	479	381	322	237	210	936
30	274	28	51	271	48	128	141	936
333	393	217	812	374	556	552	469	936
287	298	247	273	292	240	650	569	936
484	351	353	338	308	282	233	148	936
310	353	225	512	362	362	651	581	936
844	505	428	812	463	449	671	588	936
136	329	106	153	350	112	628	573	936
1023	573	457	1023	268	979	716	655	936
29	266	28	22	266	21	34	100	936
523	412	325	609	391	399	284	245	937
23	259	23	17	267	17	145	80	937
136	284	122	83	283	75	114	58	937
176	270	167	114	266	110	553	489	937
24	273	23	19	285	17	126	119	937
677	412	420	698	428	417	261	173	937
424	363	298	215	338	162	149	79	937
342	356	246	381	340	287	141	102	937
27	264	26	10	269	9	111	82	937
28	255	28	12	246	12	74	71	937
80	268	76	47	262	46	90	90	937
893	550	416	610	567	276	258	176	937
341	340	257	430	336	328	593	537	937
59	267	56	19	257	19	120	95	937
615	400	393	682	404	432	288	228	937
186	365	130	272	313	222	639	582	937
272	418	167	500	474	270	721	649	937
619	373	425	568	366	397	207	101	937
193	298	166	171	287	153	636	545	937
62	311	51	133	331	102	428	361	937
570	397	368	293	424	177	332	245	937
482	380	325	260	362	184	214	224	938
111	279	102	74	301	63	113	83	938
51	272	48	18	276	17	92	42	938
257	309	213	202	304	170	478	482	938
20	250	21	13	277	12	90	74	938
339	400	217	604	365	423	604	524	938
162	337	123	190	360	135	635	585	938
499	341	375	294	325	232	264	148	938
656	401	418	606	500	310	231	141	938
177	317	143	215	308	179	655	570	938
439	344	327	124	333	95	114	122	938
101	288	90	40	289	35	114	89	938
67	274	63	61	262	60	569	491	938
538	352	391	257	345	191	142	82	938
1023	580	452	1023	728	360	623	545	938
588	359	419	240	377	163	49	126	938
21	255	21	24	261	24	95	105	938
137	286	123	119	285	107	596	507	938
575	375	392	242	367	169	220	165	938
532	367	371	205	349	150	179	100	939
70	269	66	127	266	123	425	337	939
259	309	215	260	297	224	675	597	939
246	349	180	385	349	282	654	594	939
469	358	336	230	381	154	173	136	939
506	377	344	372	389	245	138	105	939
434	329	338	187	337	142	62	102	939
505	369	350	300	418	184	336	251	939
44	358	32	111	399	71	584	493	939
277	309	230	418	340	315	600	521	939
48	256	48	47	264	46	326	288	939
281	355	202	237	346	175	665	588	939
508	360	361	299	359	213	111	188	939
484	337	367	187	329	145	191	113	939
33	277	30	14	266	14	77	129	939
526	378	357	581	376	396	355	282	939
458	349	335	194	363	137	132	80	939
739	445	425	685	557	315	607	532	939
295	304	249	388	285	348	669	582	939
237	332	183	307	326	241	674	587	939
98	271	92	148	288	131	359	264	939
1023	607	432	1023	443	592	577	533	939
69	257	69	58	261	56	335	248	939
536	357	385	210	356	151	95	82	939
332	390	218	284	372	196	516	431	940
235	323	186	198	308	164	623	541	940
33	257	33	23	273	21	111	84	940
508	349	373	370	339	280	330	206	940
49	260	49	34	259	34	122	141	940
87	301	74	39	367	27	131	84	940
85	270	81	158	272	148	412	363	940
222	287	199	227	282	206	669	580	940
573	359	409	352	356	253	293	255	940
194	346	144	244	312	200	472	376	940
22	281	20	37	300	31	145	97	940
135	268	129	94	265	90	396	385	940
500	396	323	279	387	184	119	101	940
492	347	363	179	337	136	58	122	940
551	353	400	257	348	189	56	176	940
73	273	69	77	283	69	600	513	940
19	247	20	18	258	18	76	67	940
72	269	68	48	285	43	102	34	940
241	527	117	818	712	294	461	437	940
641	381	430	495	352	360	133	51	940
42	255	42	24	267	23	122	111	940
228	368	158	333	421	203	657	597	941
521	353	378	388	360	276	168	154	941
70	286	62	42	318	34	74	83	941
27	250	27	20	255	20	123	154	941
516	348	380	297	378	201	194	152	941
246	287	220	213	277	197	599	512	941
335	365	235	473	378	320	647	572	941
149	403	95	1023	377	696	633	546	941
20	259	20	110	319	88	178	90	941
491	363	346	321	369	223	199	119	941
55	275	52	58	280	53	46	111	941
39	277	36	100	285	90	262	201	941
305	340	230	430	341	323	542	518	941
521	349	382	348	400	223	202	164	941
465	333	357	246	325	194	203	150	941
604	376	412	524	364	369	154	149	941
163	319	131	201	324	159	412	335	941
123	387	82	220	405	139	631	572	941
404	367	282	932	374	638	738	657	941
311	324	246	345	298	296	589	538	942
33	279	30	16	325	12	38	111	942
20	252	21	17	255	17	80	105	942
611	379	413	332	395	215	294	195	942
297	409	186	676	406	426	565	534	942
57	262	56	63	279	58	149	92	942
508	358	363	287	409	180	136	142	942
26	253	26	23	283	21	141	100	942
466	363	329	292	461	162	55	105	942
259	294	226	283	286	253	621	538	942
227	303	191	239	297	206	660	573	942
619	392	404	821	451	466	634	555	942
747	460	416	1023	438	598	651	586	942
467	338	354	262	350	192	196	157	942
569	366	398	245	363	173	143	41	942
536	383	358	434	484	230	526	431	942
401	359	286	806	376	550	664	605	942
37	255	37	24	318	19	131	104	942
441	391	288	454	421	276	613	600	942
658	456	369	499	469	272	695	606	942
458	442	265	703	495	364	658	598	942
27	317	22	329	330	255	313	165	942
821	465	452	1023	448	585	686	604	943
439	340	330	326	326	256	256	191	943
55	266	53	43	267	41	482	400	943
104	435	61	182	411	114	604	554	943
20	254	20	23	275	22	74	101	943
330	327	259	577	316	468	688	615	943
44	274	41	11	274	11	107	100	943
42	299	36	79	327	62	624	533	943
538	346	398	303	376	207	183	193	943
139	327	109	105	316	85	73	92	943
39	266	38	18	290	16	67	123	943
649	388	428	547	438	320	245	110	943
35	265	34	13	293	11	157	136	943
27	254	27	44	252	44	158	94	943
38	250	39	24	250	24	345	287	943
140	274	131	82	290	73	74	100	944
123	259	121	36	253	36	114	71	944
508	348	374	258	347	190	97	119	944
30	269	28	41	274	38	107	125	944
73	267	70	68	268	65	564	481	944
319	312	262	329	302	279	689	600	944
33	256	33	23	274	22	152	100	944
409	339	309	782	333	601	765	680	944
25	261	25	15	269	14	71	108	944
176	289	156	243	326	191	631	563	944
947	501	483	1023	531	494	581	547	944
47	273	44	48	293	42	113	107	944
151	279	138	112	281	102	620	533	944
116	311	95	153	348	112	472	480	944
499	361	354	382	403	243	202	161	944
516	371	356	608	379	411	310	218	944
516	358	369	178	352	129	61	68	944
510	338	386	175	327	137	192	141	944
26	254	26	16	248	17	150	104	944
531	352	387	239	369	166	94	95	944
539	358	385	452	379	306	217	176	944
512	356	368	399	440	232	176	89	944
414	346	306	713	322	567	679	604	945
44	253	44	16	242	17	328	322	945
23	257	23	59	259	59	153	122	945
338	357	243	310	347	229	646	568	945
482	379	326	527	443	305	517	425	945
24	278	22	23	344	17	146	86	945
72	258	71	39	256	39	120	62	945
243	325	192	286	323	226	633	546	945
50	260	50	49	402	31	102	49	945
23	258	23	20	259	20	65	74	945
567	386	376	533	407	336	154	68	945
1023	577	454	976	659	379	607	523	945
449	360	319	390	371	269	287	246	945
469	355	338	326	344	242	58	156	945
586	392	383	490	374	335	259	160	945
497	344	370	184	343	137	157	173	945
204	318	164	202	320	161	558	505	945
29	252	29	16	252	16	64	102	945
46	263	45	14	271	14	51	136	945
228	293	199	317	279	290	606	532	945
563	358	402	443	377	301	246	133	946
549	360	390	322	367	225	190	73	946
523	344	389	184	339	139	114	62	946
531	392	347	651	482	345	344	229	946
32	279	30	137	382	91	183	82	946
42	254	42	20	257	20	153	94	946
149	301	127	44	304	37	90	89	946
691	597	297	322	443	186	173	92	946
515	393	335	449	378	304	417	311	946
481	346	355	278	334	213	179	79	946
441	361	312	310	376	211	97	152	946
502	372	345	429	383	287	401	317	946
37	284	33	21	268	20	104	122	946
344	405	217	325	430	193	668	583	946
330	364	233	93	348	69	273	160	946
57	286	51	87	297	75	385	299	946
19	249	20	15	249	15	225	178	946
30	264	29	19	262	18	110	77	946
522	350	382	226	394	147	73	48	946
277	380	186	315	404	200	410	375	947
454	372	312	366	325	288	136	126	947
253	306	212	336	333	258	652	571	947
76	263	74	27	283	24	102	139	947
527	354	380	261	346	193	48	160	947
472	353	342	192	348	142	208	156	947
27	274	25	23	277	21	164	153	947
279	425	168	640	390	420	608	565	947
464	394	301	490	362	346	397	287	947
1023	486	540	1023	267	982	697	619	947
311	306	260	228	289	202	337	449	947
58	272	55	85	279	78	146	122	947
45	259	44	33	263	32	370	311	947
440	351	321	195	338	148	187	125	947
229	293	200	199	292	175	604	528	947
453	427	272	981	479	524	674	620	947
1008	554	466	748	580	330	573	508	947
39	258	39	59	271	56	160	125	948
402	379	272	599	349	440	670	583	948
1023	540	485	991	629	403	466	488	948
451	382	302	416	371	288	215	110	948
1023	436	601	1023	455	576	589	525	948
39	258	39	41	258	41	266	220	948
553	371	382	433	360	308	219	95	948
20	254	21	27	247	28	111	114	948
219	300	187	173	292	152	697	609	948
535	377	363	290	375	198	439	378	948
449	337	340	283	424	171	362	243	948
504	346	374	204	357	146	90	39	948
569	362	402	314	359	224	166	59	948
165	311	136	189	435	111	596	541	948
62	288	55	131	282	119	613	522	948
598	378	405	463	433	274	316	227	948
462	351	337	272	328	213	194	67	948
679	436	398	609	531	294	606	527	948
461	375	315	236	396	153	16	84	948
68	297	58	45	301	38	95	83	948
41	254	41	68	261	66	273	226	948
71	283	64	136	274	127	152	114	948
519	370	360	255	376	174	89	90	948
487	369	337	219	364	154	141	89	948
43	266	42	39	272	37	128	107	948
303	305	255	382	302	324	611	537	948
28	251	29	6	245	6	98	89	948
41	259	40	12	272	11	180	111	949
601	387	397	682	361	483	316	154	949
512	358	366	370	342	277	255	244	949
376	364	264	516	363	364	616	553	949
27	255	27	25	262	25	68	53	949
240	332	185	174	311	143	554	489	949
248	301	211	303	296	262	515	499	949
504	347	372	297	368	207	314	194	949
91	268	87	69	265	66	523	447	949
27	258	27	10	262	10	82	136	949
47	319	38	193	329	150	443	353	949
560	340	422	491	321	391	188	175	949
431	355	310	194	401	124	187	117	949
65	276	61	32	265	31	53	83	949
214	283	194	133	283	121	623	543	949
968	537	462	1023	502	522	719	634	949
21	271	20	53	282	48	555	465	950
287	304	242	381	289	337	652	575	950
491	334	376	174	331	134	100	141	950
580	410	362	329	416	202	245	152	950
682	402	434	723	398	465	333	202	950
333	373	229	428	353	310	635	564	950
588	382	394	421	389	277	201	39	950
607	374	416	316	364	222	48	100	950
38	278	35	63	290	56	459	365	950
543	351	396	247	350	180	145	42	950
247	303	209	49	303	42	154	65	950
177	358	126	364	365	256	409	408	950
513	345	381	225	354	163	285	216	950
728	423	440	754	405	477	276	205	950
224	295	195	239	287	213	396	408	950
509	382	341	368	369	255	250	202	950
28	256	28	15	296	13	83	83	950
507	368	352	580	396	375	500	401	950
83	253	84	39	251	39	439	393	950
49	272	46	41	288	36	22	68	950
438	379	296	696	406	439	649	615	951
491	359	351	431	334	330	169	143	951
665	405	420	632	449	360	371	322	951
66	270	63	71	286	63	442	377	951
141	410	88	380	414	235	652	590	951
355	368	247	626	374	428	709	623	951
626	462	347	549	575	244	580	506	951
625	443	361	637	539	302	648	562	951
26	253	26	9	239	9	38	105	951
206	305	172	347	295	301	486	446	951
118	264	114	95	262	93	467	407	951
23	271	22	198	276	184	128	90	951
655	399	420	933	378	632	358	261	951
461	333	355	191	326	150	190	141	951
773	486	407	929	473	503	727	656	951
48	269	46	24	264	23	133	116	951
181	346	134	444	346	328	623	571	951
19	253	20	11	276	11	87	55	951
517	396	334	558	397	359	203	160	951
468	343	350	202	331	156	178	73	952
28	266	27	13	254	13	158	94	952
626	432	371	516	553	239	513	444	952
64	286	57	20	292	17	138	98	952
359	332	277	366	314	298	483	480	952
33	283	30	35	282	32	343	257	952
482	348	354	367	341	275	178	123	952
189	280	173	137	270	130	643	558	952
44	260	43	34	263	33	132	117	952
33	256	33	12	244	13	87	46	952
418	353	303	227	353	165	185	102	952
57	282	52	15	339	11	141	64	952
1023	478	548	1023	305	859	714	633	952
348	393	227	727	428	435	684	618	952
807	462	447	764	456	429	646	562	952
540	353	392	220	380	148	152	104	952
601	369	417	334	366	234	119	53	952
635	391	416	527	351	384	261	220	952
164	264	158	125	266	120	535	465	952
307	363	217	571	347	421	628	552	952
537	368	373	364	366	255	229	120	952
90	260	88	25	272	23	126	90	952
598	381	402	413	390	272	358	255	952
28	266	27	68	319	55	39	95	952
19	252	20	14	241	15	86	123	952
593	374	406	443	360	315	371	264	953
501	416	308	218	421	133	183	125	953
642	385	427	730	368	507	253	139	953
334	328	261	540	322	429	726	652	953
201	302	170	217	296	188	663	580	953
497	371	343	383	338	290	142	187	953
699	452	396	536	554	247	619	536	953
50	279	46	29	291	26	86	77	953
224	304	189	317	302	268	438	376	953
1023	541	484	1023	562	467	653	587	953
425	336	323	485	309	402	692	613	953
495	356	356	327	360	233	234	139	953
279	300	238	279	299	239	546	465	953
499	355	360	222	361	157	193	100	953
496	360	352	321	363	227	225	84	953
691	421	420	526	421	320	150	32	953
828	469	451	909	513	454	658	579	953
25	270	24	58	261	57	94	41	954
570	397	368	303	409	190	280	195	954
25	253	25	15	256	15	111	89	954
25	270	23	38	309	31	89	114	954
34	264	33	18	266	17	89	113	954
57	281	52	110	297	95	607	516	954
57	361	41	411	361	291	377	297	954
38	256	38	26	266	25	70	76	954
627	554	289	398	571	179	680	604	954
73	288	65	132	291	116	619	529	954
70	261	69	10	264	10	74	110	954
47	261	46	60	281	55	498	418	954
133	275	124	83	278	76	456	381	954
507	355	366	202	372	139	58	94	954
620	402	395	425	372	292	317	214	954
251	356	180	617	364	434	647	593	954
30	277	27	38	362	27	116	64	954
127	440	74	240	381	161	636	574	954
341	497	175	758	585	332	753	685	954
579	376	395	297	383	198	131	49	954
126	431	75	308	483	163	623	532	954
160	396	104	316	407	199	628	573	954
535	361	379	258	342	193	129	162	954
321	370	222	397	351	290	636	553	954
485	370	336	214	370	148	79	84	954
740	466	406	618	603	263	602	531	954
118	263	114	66	259	65	489	400	954
270	320	216	389	309	322	666	591	955
159	404	101	363	434	214	650	588	955
209	352	152	349	350	255	648	570	955
153	269	145	26	274	25	156	58	955
24	258	24	11	260	11	89	49	955
483	339	366	214	312	176	89	86	955
194	372	133	506	387	335	412	386	955
162	295	141	48	300	41	131	35	955
72	265	70	66	261	65	77	131	955
481	380	324	403	355	291	193	184	955
534	366	374	323	347	238	58	70	955
29	259	29	31	262	30	150	100	955
652	417	401	403	449	230	469	425	955
1023	563	466	1023	376	698	693	615	955
872	457	489	1005	446	577	216	129	955
1023	437	600	1023	294	891	702	650	955
243	355	175	463	352	337	693	627	955
783	459	437	788	523	386	647	562	955
966	594	416	1023	431	609	719	640	956
1023	418	626	1023	642	409	599	516	956
41	292	36	169	284	152	505	408	956
1023	532	493	1023	267	981	644	580	956
536	376	365	568	445	327	293	200	956
622	406	392	410	390	269	245	194	956
570	365	400	436	378	295	202	156	956
251	350	183	812	403	516	664	594	956
26	262	26	15	265	14	100	87	956
66	278	61	67	281	61	156	114	956
440	359	314	355	381	238	259	107	956
143	295	124	85	284	76	593	507	956
110	296	95	39	286	35	36	74	956
35	262	34	49	263	47	87	61	956
207	311	170	166	305	139	554	524	956
127	318	102	154	341	116	647	559	956
358	373	245	1023	307	854	740	666	956
32	256	32	17	268	16	77	76	956
104	269	99	48	269	46	500	442	956
33	285	30	23	273	22	470	391	956
537	380	361	470	387	311	349	264	957
209	334	160	276	325	218	605	556	957
600	378	406	821	426	493	467	375	957
1023	689	380	478	612	200	360	287	957
38	258	38	41	291	36	95	133	957
104	263	102	55	262	54	67	107	957
163	308	135	316	287	281	498	475	957
459	352	333	215	340	162	101	146	957
287	354	208	200	313	164	110	165	957
620	394	402	607	394	395	214	217	957
516	401	329	487	371	336	291	181	957
49	256	49	40	262	39	256	208	957
33	279	30	33	384	22	110	62	957
634	383	424	629	416	387	214	123	957
167	299	143	229	358	163	299	224	957
86	286	77	135	318	109	160	143	957
68	265	65	24	267	23	70	97	957
440	338	333	160	350	117	302	198	957
572	356	411	356	357	255	76	55	958
20	252	20	25	268	24	131	101	958
179	287	160	223	317	180	643	551	958
60	289	53	30	281	27	71	120	958
95	260	93	78	263	76	203	290	958
202	313	166	223	315	181	611	545	958
63	263	62	44	264	43	142	146	958
264	315	215	242	301	206	662	591	958
369	437	216	479	394	311	522	491	958
468	364	329	229	341	172	114	18	958
43	298	37	31	303	26	100	94	958
486	359	347	378	322	301	202	190	958
78	263	76	62	265	60	345	354	958
302	335	230	385	317	310	629	559	958
43	253	44	40	251	41	292	224	958
253	399	162	421	374	288	612	560	958
23	259	23	16	267	16	165	111	958
473	363	333	224	367	156	169	131	958
220	402	140	86	402	54	105	53	958
264	305	222	282	293	247	659	575	958
514	342	385	303	352	221	232	160	959
399	358	285	213	337	162	450	338	959
363	322	289	204	315	166	201	132	959
584	373	401	255	369	176	166	146	959
201	303	170	149	295	130	474	469	959
855	525	417	1023	382	686	689	607	959
56	252	57	16	255	16	48	56	959
580	368	403	461	331	357	312	206	959
207	292	181	184	282	167	606	522	959
119	263	116	79	259	78	295	176	959
505	346	374	239	371	165	245	86	959
284	317	230	151	298	130	113	135	959
495	354	358	640	446	367	361	256	959
444	363	313	282	363	198	123	125	959
461	358	329	305	390	200	217	180	959
534	363	377	267	389	176	168	149	959
502	352	365	276	338	209	68	128	959
633	413	392	760	411	473	603	526	959
456	354	329	211	351	154	161	132	959
417	344	310	211	351	154	102	52	960
388	376	264	406	350	297	652	576	960
493	531	238	1023	559	469	458	466	960
630	389	415	362	412	225	126	158	960
56	306	47	23	295	20	117	58	960
446	354	322	206	403	131	233	174	960
298	378	202	560	350	410	671	605	960
127	270	121	109	262	106	490	410	960
533	366	373	502	364	353	222	128	960
248	362	175	442	404	280	586	555	960
308	328	240	368	320	294	697	612	960
485	333	372	220	332	169	204	146	960
519	354	375	302	337	229	238	92	960
685	393	446	316	415	195	135	161	960
276	333	212	216	323	171	595	538	960
427	342	320	185	337	141	148	38	960
1023	466	562	1023	267	982	421	337	960
640	384	426	535	381	359	369	249	960
523	373	359	364	448	208	173	128	960
307	337	233	492	316	398	358	403	960
608	373	418	395	408	248	424	306	960
508	366	355	469	371	323	274	205	960
306	330	237	287	335	220	518	513	960
188	288	168	204	280	186	570	484	960
222	347	163	314	328	246	657	595	961
413	360	294	857	350	627	613	544	961
23	250	23	60	251	61	272	209	961
143	420	87	349	449	199	645	587	961
461	354	334	187	353	136	67	51	961
414	337	315	246	369	171	178	86	961
492	338	373	251	416	154	83	34	961
626	404	396	397	388	262	211	111	961
577	372	397	363	327	283	213	201	961
611	383	409	667	367	465	315	157	961
561	371	387	210	379	142	113	156	961
93	314	76	34	287	30	131	142	961
216	297	186	181	277	168	537	462	961
577	375	394	752	358	538	281	227	961
527	379	356	439	366	307	95	206	961
262	387	173	361	395	234	650	592	961
23	253	23	35	251	35	253	188	961
60	252	61	30	249	31	263	311	962
428	344	318	304	373	209	263	138	962
341	312	280	358	299	306	643	565	962
620	382	415	624	439	364	238	217	962
41	264	40	27	298	23	110	45	962
847	505	429	743	571	333	690	608	962
639	413	396	1023	350	749	322	240	962
71	314	58	103	325	81	448	361	962
475	363	335	413	389	272	368	278	962
51	269	49	48	274	45	110	141	962
22	284	20	130	344	97	534	440	962
94	391	61	256	436	151	596	549	962
206	352	150	304	350	222	634	551	962
98	281	89	161	309	133	120	92	962
46	343	34	407	360	290	507	415	962
131	381	88	297	368	207	618	568	962
111	257	110	69	253	69	179	333	962
700	481	372	1018	500	521	579	553	963
542	355	390	285	357	204	86	53	963
282	350	206	377	314	307	542	453	963
1023	567	462	1023	529	496	622	542	963
366	456	206	737	466	405	456	445	963
544	391	356	325	416	200	192	135	963
92	270	87	81	262	79	138	166	963
213	306	178	219	291	193	513	466	963
480	370	332	426	353	309	218	175	963
406	345	301	139	338	106	86	22	963
515	369	358	330	347	244	80	128	963
51	276	47	20	268	19	142	148	963
536	353	389	348	352	253	131	41	963
474	386	314	280	382	187	143	158	963
75	256	75	28	257	28	196	341	963
243	293	213	387	289	343	547	468	963
589	375	402	340	368	237	334	247	963
64	257	63	48	256	48	108	68	963
577	375	394	423	360	300	365	262	963
194	380	131	457	370	316	432	419	963
489	339	369	152	321	121	185	149	963
295	312	242	293	289	260	549	513	963
598	387	396	516	366	362	166	149	963
607	365	426	494	379	334	364	292	963
29	258	28	22	260	22	154	125	964
616	383	412	825	395	535	308	210	964
253	303	214	278	298	239	643	555	964
223	326	175	231	319	186	697	620	964
142	327	111	165	320	132	454	409	964
514	356	369	225	321	180	187	122	964
544	377	369	436	365	305	322	228	964
33	277	31	64	317	52	125	94	964
33	254	34	30	258	30	186	133	964
76	317	61	135	339	102	649	555	964
808	470	440	1023	392	668	682	618	964
27	268	26	60	429	36	92	141	964
74	256	74	45	273	42	341	368	964
132	272	124	100	272	94	374	326	965
336	343	251	512	327	400	574	490	965
258	314	210	234	296	202	667	596	965
39	344	29	74	334	57	515	433	965
444	341	333	279	349	204	168	148	965
128	344	95	135	402	86	573	536	965
494	351	360	386	346	286	152	55	965
136	293	118	79	276	74	154	62	965
184	299	157	140	287	125	456	409	965
55	258	55	25	266	24	82	49	965
186	284	167	149	283	135	572	505	965
1023	495	530	600	560	274	380	484	965
408	335	312	619	324	489	685	605	965
248	346	183	382	352	278	605	524	965
1023	568	462	1023	569	461	514	542	965
644	403	409	625	426	376	143	90	965
195	381	131	463	400	296	715	646	965
474	354	343	411	331	318	217	156	965
21	241	22	58	242	61	84	111	965
216	293	189	161	295	139	281	293	965
363	338	275	417	302	353	664	581	965
455	350	332	189	352	138	161	58	965
21	260	20	11	254	11	79	56	965
430	392	281	569	386	377	825	734	965
77	267	74	19	252	20	434	366	966
546	363	385	282	355	203	198	186	966
851	540	404	932	423	564	750	674	966
573	375	391	315	381	211	184	131	966
69	270	65	32	263	31	138	111	966
21	256	21	14	272	13	108	117	966
515	363	363	357	374	244	267	164	966
49	270	47	30	273	28	117	120	966
337	332	259	470	316	381	516	490	966
737	490	385	1023	505	519	480	381	966
22	256	22	18	266	17	120	42	966
274	318	221	396	314	323	574	496	966
466	344	347	432	352	314	218	136	966
36	286	32	120	298	103	537	452	966
24	257	24	18	263	17	119	104	966
527	357	378	216	344	160	158	117	966
129	272	121	52	265	51	149	157	966
516	358	369	210	337	159	143	116	966
69	279	63	35	309	29	95	94	966
46	274	43	25	299	21	146	77	966
255	298	219	196	299	168	593	548	966
154	337	117	316	362	223	555	465	966
363	437	213	355	423	215	663	583	966
23	266	22	71	269	68	386	333	966
677	402	431	609	419	373	139	173	967
370	350	271	473	343	354	611	528	967
1023	582	451	869	589	378	716	632	967
39	265	37	19	269	18	92	61	967
45	255	45	28	250	29	105	264	967
568	375	388	310	358	222	148	131	967
44	264	42	33	257	33	43	83	967
246	299	211	325	294	283	634	547	967
68	271	64	12	273	11	56	157	967
22	259	22	7	256	7	110	120	967
437	355	315	292	399	187	149	95	967
553	379	374	432	320	345	195	143	967
595	401	380	409	382	274	181	94	967
254	304	214	269	294	235	646	563	967
445	369	309	249	374	170	475	381	967
1023	496	528	1023	414	633	673	605	967
191	377	130	408	440	237	625	581	968
461	323	365	455	306	381	296	194	968
958	587	418	1023	267	982	633	544	968
551	369	383	371	359	265	382	286	968
514	356	369	385	367	268	315	187	968
515	349	378	318	341	239	145	107	968
97	258	96	57	257	57	77	86	968
27	276	25	445	264	431	274	153	968
160	381	107	365	411	228	552	540	968
527	357	378	442	327	346	173	157	968
598	374	410	504	358	360	190	183	968
446	356	320	317	330	246	198	158	968
468	351	341	270	362	191	101	120	968
352	310	290	427	310	353	670	598	968
34	257	34	43	288	39	239	142	968
28	256	28	7	244	8	74	107	968
26	256	26	43	258	43	65	68	969
440	349	323	226	337	171	67	111	969
304	376	207	404	378	274	428	458	969
561	362	397	347	352	253	42	94	969
411	367	287	236	341	178	196	108	969
36	251	37	27	252	27	382	261	969
408	390	268	844	339	637	690	627	969
1023	526	499	1023	371	707	669	593	969
453	377	308	400	333	308	537	443	969
304	333	234	399	334	305	531	479	969
132	276	122	67	287	59	133	61	969
284	368	198	618	380	417	673	611	969
686	410	428	429	413	266	187	191	969
55	272	51	72	272	68	346	290	969
178	304	150	232	314	189	598	516	969
643	417	394	754	386	501	323	245	969
573	359	409	525	427	315	251	148	969
320	328	249	515	320	412	603	526	969
654	477	351	895	454	505	438	350	969
499	357	358	295	355	212	34	135	969
342	344	254	402	316	325	617	553	969
79	259	78	52	259	51	236	315	969
64	252	65	34	251	35	275	322	969
572	373	392	441	421	268	261	176	969
125	273	117	97	272	91	351	388	970
558	366	390	287	412	178	45	38	970
43	260	42	38	293	33	196	157	970
21	251	21	11	265	10	100	80	970
26	272	25	104	269	99	86	97	970
518	350	379	280	335	214	194	141	970
455	339	344	292	316	237	217	216	970
498	380	336	374	420	228	173	171	970
69	273	65	62	274	58	94	79	970
26	273	24	15	276	14	133	126	970
894	486	471	880	554	407	621	543	970
388	352	282	340	336	259	689	624	970
140	389	92	216	416	133	640	584	970
406	335	310	175	323	139	100	158	970
287	327	224	268	330	208	574	532	970
648	391	424	488	388	322	226	117	970
727	508	366	1023	428	612	798	738	970
593	379	400	250	405	158	142	76	970
438	361	311	317	348	233	143	123	970
26	259	26	12	256	12	113	90	970
464	346	343	202	375	138	94	160	970
48	261	47	41	285	36	178	176	970
466	339	352	252	353	183	76	194	971
28	259	28	17	262	16	136	98	971
629	402	400	351	392	230	70	108	971
242	375	166	494	392	322	425	422	971
27	247	28	12	249	13	173	225	971
294	338	223	346	322	275	688	616	971
506	356	364	180	365	126	27	104	971
544	380	366	491	427	294	188	102	971
25	252	26	14	254	14	98	64	971
529	366	371	445	406	281	196	186	971
166	377	113	403	428	241	638	580	971
238	287	212	268	286	240	657	585	972
615	384	410	684	353	496	291	146	972
167	313	137	46	336	35	71	94	972
20	257	20	16	260	15	145	68	972
411	345	305	144	334	111	129	110	972
23	251	23	13	264	13	229	102	972
547	370	379	410	351	299	190	113	972
531	369	369	262	359	187	45	153	972
469	391	307	294	381	198	138	146	972
213	289	189	104	311	85	509	510	972
470	363	332	263	365	185	145	108	972
28	258	28	16	266	16	138	71	972
274	314	223	412	302	349	564	485	972
190	299	163	60	292	53	84	65	972
52	287	46	70	288	62	485	397	972
478	350	350	241	342	180	152	90	972
1023	592	443	706	663	272	207	222	972
20	253	21	14	274	13	108	55	972
161	290	142	136	289	120	331	279	972
266	380	179	514	367	358	704	632	972
225	295	195	198	287	177	595	512	972
1023	444	590	1023	358	732	344	300	973
20	251	20	34	257	34	274	209	973
477	361	339	243	339	183	183	104	973
487	344	363	252	346	187	94	107	973
507	381	341	778	363	549	333	238	973
29	260	28	22	252	22	84	174	973
20	256	20	12	262	12	102	73	973
1023	508	516	1023	438	599	650	591	973
115	306	96	175	274	164	157	64	973
483	360	343	294	352	214	338	268	973
508	367	354	252	348	186	153	74	973
386	394	251	383	383	256	489	388	973
26	265	25	8	263	8	150	113	973
66	273	62	55	309	46	128	125	973
1023	491	534	1023	284	923	773	704	973
341	327	266	437	320	349	635	569	973
154	289	137	38	290	34	82	43	973
237	348	174	328	340	247	733	648	973
37	258	37	23	291	20	117	117	973
442	346	327	412	361	292	110	39	973
424	373	291	513	357	367	757	679	973
531	379	359	309	365	217	207	79	974
1023	552	475	1023	515	509	547	465	974
280	356	201	809	380	544	464	437	974
589	396	381	664	478	356	592	514	974
544	389	358	462	357	332	278	150	974
306	359	218	453	352	329	686	605	974
485	348	356	248	333	190	201	139	974
544	356	391	302	347	223	114	156	974
306	329	238	602	356	433	595	513	974
363	384	242	688	379	465	804	726	974
69	271	65	56	265	54	123	179	974
71	306	59	30	299	26	120	125	974
425	336	324	127	317	103	136	86	974
456	359	326	334	453	189	206	82	974
235	318	189	475	297	409	664	584	974
254	353	184	523	372	359	409	394	974
528	371	365	442	351	322	355	299	974
559	376	380	290	354	210	83	142	975
33	251	34	15	261	15	87	61	975
262	304	220	319	291	281	518	498	975
364	397	235	985	439	575	717	647	975
506	351	369	263	322	209	70	59	975
170	402	108	479	472	260	448	423	975
508	364	357	300	353	217	107	83	975
265	358	190	288	333	221	627	558	975
414	370	287	280	342	209	120	152	975
25	259	25	36	260	35	210	160	975
272	304	229	283	286	253	612	555	975
218	308	181	271	308	225	617	531	975
454	341	340	231	350	169	152	79	975
269	360	191	452	380	304	695	626	975
511	367	356	318	356	228	116	32	975
609	388	402	441	458	246	276	104	975
434	343	324	549	350	401	138	145	975
30	258	30	22	271	21	123	141	975
449	341	337	260	424	157	166	105	975
62	258	61	18	256	18	64	114	975
36	255	36	32	256	32	79	245	976
340	323	270	357	319	286	632	567	976
208	299	178	299	295	259	522	457	976
59	284	53	28	277	26	80	135	976
204	309	169	303	300	259	698	612	976
464	367	324	370	386	245	171	168	976
439	333	337	154	334	118	149	90	976
512	353	372	395	387	261	230	94	976
370	325	292	176	320	141	56	64	976
585	378	396	331	373	227	108	119	976
31	273	29	57	295	49	526	439	976
605	387	400	408	355	294	120	79	976
862	506	436	1023	345	760	716	645	976
27	281	25	298	308	248	378	270	976
501	368	349	451	379	305	132	166	976
579	392	378	321	391	210	139	132	977
82	336	62	565	312	464	293	200	977
460	341	345	208	364	146	95	152	977
158	294	138	177	287	158	367	350	977
44	274	41	56	291	49	114	45	977
599	413	371	525	524	257	272	184	977
220	299	188	214	296	186	467	414	977
40	263	39	85	272	80	237	156	977
265	329	206	278	317	224	246	346	977
527	352	383	321	331	248	162	135	977
923	620	381	824	650	325	349	265	977
101	424	61	224	467	123	614	562	977
84	276	78	39	376	27	49	95	977
518	348	381	262	328	205	149	133	977
20	250	21	32	279	30	148	185	977
448	337	340	168	330	130	126	152	977
482	372	331	554	420	338	83	193	977
588	406	371	649	438	379	441	391	977
133	266	128	94	273	89	338	351	977
25	263	25	151	260	149	132	49	977
519	352	377	262	359	186	143	95	977
199	304	168	248	303	210	556	474	977
816	479	436	645	591	280	627	544	977
61	265	59	20	262	20	56	53	977
27	260	26	73	408	46	53	119	977
591	397	381	425	386	282	87	86	978
27	279	24	31	314	25	35	101	978
55	272	51	104	266	100	408	334	978
54	262	52	89	263	87	79	107	978
235	414	145	341	499	175	642	561	978
545	381	366	358	423	217	217	139	978
440	385	293	306	364	216	219	170	978
21	267	20	145	267	139	240	125	978
600	372	412	263	370	182	158	70	978
583	368	406	304	365	213	179	128	978
628	382	421	464	397	299	282	210	978
262	310	216	193	306	162	493	478	978
62	274	58	43	276	40	143	101	978
94	258	94	85	257	85	501	417	978
757	469	413	723	452	409	579	499	978
89	304	75	41	290	36	105	138	978
57	254	57	52	251	54	132	117	978
538	356	387	407	373	279	237	191	978
644	419	393	592	406	373	216	162	978
1023	519	505	1023	706	371	527	492	978
853	498	438	957	596	411	773	698	978
831	442	481	682	509	343	174	98	978
25	252	26	20	258	20	98	108	978
629	381	423	410	389	270	279	219	978
439	354	317	279	354	202	178	166	979
39	262	38	15	261	14	114	98	979
20	251	20	11	246	12	101	116	979
85	269	81	49	268	47	114	139	979
54	282	49	13	262	12	136	113	979
245	326	192	55	292	48	122	95	979
56	266	54	33	319	27	139	76	979
305	411	190	679	445	391	713	640	979
302	321	240	384	318	309	589	529	979
146	281	133	135	262	132	89	116	979
88	274	82	37	282	34	108	74	979
942	546	442	890	535	426	371	284	979
215	344	160	229	330	177	516	446	979
549	357	393	250	355	180	150	139	979
25	250	25	24	248	25	255	225	979
594	379	402	409	379	276	302	254	979
50	262	49	17	288	15	53	89	979
23	268	22	21	290	19	123	94	980
205	288	182	263	281	240	571	489	980
486	363	343	389	358	278	239	205	980
560	376	381	304	393	198	150	114	980
344	342	258	398	339	301	466	463	980
28	269	27	28	279	26	114	128	980
256	299	219	201	287	179	391	306	980
22	250	23	23	247	24	202	187	980
21	250	21	8	263	8	149	100	980
476	345	354	214	361	152	83	97	980
76	309	63	285	396	184	587	495	980
31	259	31	13	287	11	120	67	980
471	354	340	293	345	217	225	184	980
59	263	57	23	270	22	86	101	980
561	392	367	466	374	319	509	415	980
950	604	403	1023	388	676	417	336	980
501	367	350	196	361	139	123	117	980
76	282	69	88	273	83	566	485	980
263	293	230	69	280	63	111	95	980
583	424	352	518	351	378	303	255	981
605	369	420	328	370	226	180	86	981
575	362	407	296	390	195	146	138	981
53	261	52	17	259	17	129	94	981
792	471	430	724	528	351	643	560	981
631	409	394	522	368	363	516	413	981
812	478	435	914	527	444	657	584	981
724	410	453	595	432	353	135	170	981
1023	561	468	1006	640	403	494	412	981
471	342	353	355	340	267	196	133	981
249	378	168	461	371	318	685	620	981
525	428	314	586	456	329	171	146	981
942	558	432	1023	387	677	378	319	981
523	401	334	643	414	398	599	516	981
214	403	136	390	488	205	689	621	981
370	466	203	1023	391	670	673	615	981
22	250	22	15	292	14	62	131	981
582	373	400	246	359	176	154	64	981
250	395	162	353	374	242	565	526	981
64	267	61	102	310	85	345	249	981
497	347	366	408	352	297	274	181	981
514	354	371	199	325	157	113	31	981
27	264	26	31	266	29	68	117	981
556	365	391	346	406	218	447	339	982
565	362	399	386	336	294	180	101	982
40	308	33	112	296	97	555	462	982
167	274	156	102	280	93	544	506	982
493	357	353	513	367	358	400	320	982
506	353	367	272	344	202	58	160	982
124	262	121	93	266	89	443	414	982
549	367	383	280	374	192	175	30	982
86	262	84	39	253	39	322	273	982
563	365	395	334	342	250	114	107	982
221	346	163	346	343	258	676	613	982
22	255	22	19	256	19	141	129	982
441	334	338	195	343	146	185	165	982
296	304	249	399	295	347	471	479	982
33	263	32	10	259	10	113	87	982
72	286	64	26	280	24	114	74	982
36	265	34	19	260	19	100	100	983
544	358	389	278	366	195	160	169	983
585	396	378	737	391	483	290	258	983
553	365	387	377	409	236	215	79	983
512	360	364	250	342	187	105	117	983
464	357	332	252	359	180	68	65	983
376	339	283	420	318	338	709	625	983
930	493	483	1023	479	548	344	232	983
41	260	40	59	281	54	113	59	983
476	338	360	253	351	184	141	142	983
834	471	454	665	573	297	659	596	983
480	349	353	152	340	115	142	125	983
264	339	200	294	306	245	646	560	983
180	302	153	273	318	220	640	579	983
75	265	73	22	261	22	95	156	983
73	281	66	53	278	49	443	418	983
71	260	70	173	289	153	244	153	984
499	348	367	267	371	184	314	152	984
515	368	359	256	344	190	94	80	984
36	251	37	20	249	21	53	89	984
575	373	395	324	376	220	200	76	984
736	407	463	363	391	237	84	110	984
549	355	396	401	354	290	312	165	984
463	339	350	161	317	130	154	120	984
548	350	401	242	331	187	133	143	984
47	265	46	70	280	64	169	65	984
63	280	58	58	298	50	483	394	984
172	341	130	397	328	309	504	406	984
412	356	296	616	346	456	619	555	984
188	451	107	347	491	181	632	580	984
452	366	316	410	358	294	375	258	984
27	263	27	33	275	31	87	117	984
30	258	30	50	270	47	102	123	984
624	388	411	509	401	325	135	126	984
611	395	396	392	445	226	333	410	984
521	349	382	388	388	256	143	135	984
566	382	380	689	402	438	287	236	984
99	304	84	38	319	31	160	104	984
446	487	234	661	532	318	406	309	984
50	271	47	38	269	36	138	79	985
254	328	199	341	316	276	666	582	985
22	257	22	21	274	19	64	74	985
485	343	363	184	324	146	98	98	985
117	345	87	235	333	180	582	538	985
660	409	412	559	397	360	208	92	985
225	318	181	169	328	132	649	584	985
91	264	88	60	264	58	249	232	985
895	521	440	1023	530	495	595	517	985
339	341	255	456	327	357	731	649	985
526	352	382	190	364	133	42	132	986
581	345	431	612	434	361	273	252	986
513	368	357	271	371	187	102	82	986
455	337	345	201	371	139	80	34	986
193	292	170	161	281	147	566	493	986
27	252	27	36	281	33	120	139	986
215	323	170	247	364	174	577	507	986
501	376	341	376	412	234	272	188	986
261	319	210	156	305	131	690	617	986
82	255	82	47	260	46	268	307	986
225	402	143	542	410	338	691	625	986
478	341	359	398	403	253	65	152	986
46	250	47	55	251	57	441	344	986
65	257	65	50	262	48	297	270	986
551	453	311	577	463	319	308	192	986
24	271	23	23	275	21	77	80	986
873	521	429	663	658	258	313	158	986
417	336	318	181	336	138	302	227	986
411	341	309	140	320	112	74	84	986
126	263	123	29	263	28	105	139	986
323	375	220	406	377	276	617	530	986
136	363	96	207	393	135	593	554	986
271	320	217	284	307	236	668	583	986
62	279	57	50	296	44	61	68	987
148	279	135	175	274	164	514	435	987
21	263	20	11	282	10	146	119	987
34	264	33	35	275	33	87	122	987
43	273	40	29	304	24	166	64	987
165	290	146	127	289	112	485	428	987
22	258	22	9	253	9	67	89	987
112	286	100	46	306	39	51	116	987
175	442	102	340	471	185	664	601	987
284	337	215	369	451	209	661	581	987
595	372	410	552	392	361	417	351	987
480	349	352	272	328	212	139	157	987
530	359	378	409	408	256	228	164	987
86	292	75	54	298	47	53	98	987
527	351	385	308	326	242	209	111	987
26	260	26	56	366	39	586	492	987
31	254	31	16	244	17	98	122	987
519	379	351	373	412	232	207	221	988
426	337	323	492	346	364	683	621	988
241	313	197	238	324	189	501	500	988
474	340	357	365	338	276	206	194	988
59	272	55	25	278	23	70	70	988
229	278	211	52	265	50	129	138	988
439	363	310	679	364	477	685	611	988
220	282	199	76	295	66	540	504	988
476	346	353	325	365	228	122	129	988
48	270	46	26	313	21	157	149	988
30	264	29	14	268	13	86	77	988
504	355	363	181	371	125	231	108	988
24	254	24	17	273	16	94	105	988
521	368	363	417	348	307	213	114	988
22	259	21	99	276	92	148	59	988
530	359	378	305	353	222	191	101	988
539	358	385	303	372	208	94	87	988
125	365	88	181	438	105	610	565	988
528	370	365	301	366	211	92	84	988
254	381	170	486	327	380	342	259	988
260	303	219	316	294	275	602	532	988
34	265	33	80	282	72	142	87	988
530	348	390	416	318	335	255	208	989
513	347	379	603	388	397	224	122	989
262	352	191	354	338	269	757	670	989
1023	629	417	1023	409	641	693	625	989
85	256	85	78	280	71	494	410	989
295	347	217	605	330	469	662	601	989
556	370	385	278	381	187	126	150	989
153	312	126	214	317	173	508	422	989
415	345	308	181	351	132	111	80	989
125	286	111	157	278	145	543	458	989
481	364	338	263	374	180	441	351	989
443	354	320	242	326	190	174	192	989
136	272	128	99	276	92	321	379	989
55	338	41	562	433	333	469	381	989
488	367	340	334	385	222	162	86	989
90	306	76	147	295	127	319	264	989
21	248	22	18	247	18	158	165	989
212	370	147	249	372	171	689	611	989
428	383	286	356	428	213	234	198	989
38	251	39	27	253	27	299	255	989
894	554	413	769	466	422	637	552	989
963	563	438	790	770	263	292	138	990
24	253	25	25	249	25	266	225	990
29	274	27	37	279	34	143	117	990
319	319	256	422	304	355	702	617	990
479	808	152	786	754	267	722	652	990
562	364	396	471	383	315	249	191	990
57	263	56	45	265	44	58	49	990
414	336	316	191	347	141	219	216	990
220	293	192	270	301	229	507	444	990
418	326	329	173	326	136	120	84	990
111	282	101	154	297	132	588	506	990
711	466	391	691	524	338	646	564	990
460	363	324	231	346	171	87	56	990
23	252	24	13	259	13	158	116	990
166	393	109	411	405	260	657	592	990
494	347	364	293	327	229	240	184	990
41	257	41	12	251	12	65	141	990
748	386	496	782	363	551	199	230	990
609	376	414	421	372	290	139	125	991
201	283	181	95	292	83	461	456	991
66	278	61	152	287	135	422	330	991
25	252	25	38	280	35	86	61	991
522	364	367	290	374	199	136	64	991
597	375	407	370	360	263	215	173	991
25	254	25	13	274	12	114	79	991
29	261	29	16	266	15	49	89	991
215	362	152	350	330	272	654	594	991
142	398	91	255	427	153	663	596	991
574	373	394	334	366	233	111	113	991
612	377	416	462	391	303	86	149	991
83	253	84	35	250	36	427	367	991
26	275	24	193	308	161	524	436	992
897	506	454	702	605	297	625	546	992
178	321	142	209	388	138	623	572	992
136	284	123	76	362	54	188	87	992
150	378	102	217	465	119	604	560	992
425	346	314	477	355	344	628	583	992
231	344	171	306	373	210	633	594	992
510	344	380	301	345	223	335	264	992
158	279	145	50	325	40	82	48	992
520	357	373	456	342	341	206	184	992
26	251	26	12	263	12	55	76	992
616	380	415	466	397	300	175	97	992
259	404	164	737	481	392	364	403	992
433	339	327	187	325	147	160	80	992
528	348	389	262	373	180	176	146	992
585	375	400	382	386	253	131	97	992
99	328	77	45	304	38	126	62	992
487	355	352	376	341	282	191	82	992
480	374	328	349	336	266	70	107	992
63	265	60	72	263	70	508	427	992
333	390	219	706	379	478	743	672	992
33	256	33	18	255	19	64	126	992
279	301	237	206	347	152	640	587	992
72	267	70	19	258	18	95	89	992
597	460	333	972	420	593	711	638	993
1023	604	434	1019	653	400	576	495	993
33	312	27	21	323	17	117	79	993
293	317	236	324	316	263	640	569	993
435	338	329	192	349	141	188	120	993
494	346	366	274	341	205	131	87	993
235	288	208	237	284	213	623	539	993
232	312	190	486	340	366	666	605	993
541	390	355	396	348	291	36	220	993
435	340	327	162	338	122	58	102	993
419	347	309	181	351	132	251	176	993
300	302	254	279	291	245	603	530	993
572	361	406	312	417	191	186	164	993
612	370	424	650	423	394	398	322	993
595	376	405	666	369	462	357	241	993
29	260	28	20	267	19	117	86	993
609	390	400	347	394	226	122	116	993
42	260	41	73	255	74	417	314	993
481	344	358	194	383	130	234	145	993
29	248	30	27	251	27	419	331	993
256	310	211	275	320	220	632	552	993
579	368	403	279	366	195	110	128	993
415	336	317	290	390	190	254	209	993
510	367	355	326	369	226	208	211	993
490	351	358	283	342	212	180	110	994
35	256	35	30	284	27	133	107	994
39	265	37	57	296	50	135	122	994
525	367	366	452	422	274	149	38	994
230	303	194	296	292	260	566	481	994
493	372	339	285	350	208	141	62	994
23	252	23	10	290	9	101	73	994
1023	564	464	1016	669	389	504	423	994
165	286	147	231	288	206	478	381	994
507	336	387	180	337	137	139	76	994
353	397	227	642	423	388	760	673	994
23	269	22	25	269	24	68	107	994
54	293	47	129	409	81	80	154	994
58	271	55	17	287	15	131	101	994
32	255	32	52	263	50	73	114	994
68	284	62	44	276	41	100	58	994
500	343	373	201	332	155	114	92	995
189	286	169	222	283	200	607	524	995
563	365	395	511	362	362	173	149	995
33	297	28	17	312	14	59	68	995
21	263	20	24	259	24	148	136	995
480	352	349	305	364	214	198	135	995
70	289	62	59	283	53	142	102	995
1023	601	436	1023	461	568	660	582	995
576	368	400	256	377	174	113	117	995
77	260	76	25	262	25	80	83	995
481	356	346	289	363	204	264	141	995
1023	736	356	1023	467	561	714	691	995
522	352	380	399	354	288	241	198	995
29	252	30	48	252	49	267	180	995
595	367	416	279	371	193	6	15	995
121	381	81	143	378	97	268	148	995
474	351	345	375	345	278	205	94	995
671	419	409	1023	538	488	404	333	995
1023	497	527	1023	461	568	702	631	995
95	260	94	34	261	34	254	307	996
172	301	147	130	288	115	519	475	996
462	352	336	246	403	156	87	43	996
22	253	22	22	281	20	102	46	996
469	358	336	322	387	213	168	186	996
700	440	408	620	479	331	379	427	996
203	292	178	194	284	175	662	575	996
521	358	373	228	355	165	104	94	996
854	596	367	492	643	196	265	178	996
45	268	43	84	273	79	146	123	996
559	372	385	330	419	201	120	116	996
26	259	26	18	268	17	89	42	996
583	409	365	490	431	291	150	141	996
529	368	369	556	358	397	252	186	996
492	353	357	189	348	139	48	84	996
113	325	89	64	320	51	532	513	996
447	347	329	274	344	204	142	141	996
60	263	59	29	258	29	120	82	997
455	349	334	240	352	174	141	125	997
460	366	321	315	362	223	157	141	997
287	310	237	333	299	285	543	504	997
57	276	53	15	254	16	110	141	997
630	384	420	391	401	250	162	186	997
241	366	168	412	375	281	508	509	997
72	289	64	25	327	19	34	84	997
468	385	311	318	385	211	162	41	997
35	254	36	30	284	27	49	108	997
447	356	321	326	365	229	213	122	997
247	334	189	288	311	237	672	585	997
277	394	180	402	391	263	505	467	997
206	352	150	454	368	316	697	626	997
490	394	318	1023	419	625	650	589	997
232	417	142	471	537	224	620	583	998
27	250	27	34	252	35	141	148	998
494	349	362	205	356	148	102	95	998
157	401	100	448	481	238	439	401	998
33	261	32	81	277	75	113	43	998
33	287	29	132	356	95	165	116	998
330	330	256	354	321	282	557	533	998
386	361	274	342	334	263	669	598	998
194	346	144	263	312	216	642	584	998
512	396	331	488	407	307	148	148	998
499	357	358	648	347	478	784	698	998
140	355	101	251	347	185	611	563	998
274	375	187	297	368	207	680	601	998
488	359	348	406	345	301	111	158	998
461	341	346	187	327	146	110	105	998
462	350	338	180	342	134	111	59	999
523	362	369	429	356	308	231	185	999
416	358	298	294	318	236	131	200	999
297	305	249	333	294	290	652	570	999
58	285	52	44	303	37	70	58	999
137	283	124	75	279	69	102	125	999
534	378	362	376	396	243	169	95	999
104	279	95	56	284	51	26	83	999
30	252	30	12	260	12	123	117	999
203	362	144	440	386	292	675	610	999
39	253	39	17	271	16	102	104	999
1023	521	503	1023	329	797	661	591	999
300	322	238	450	323	357	646	567	999
232	302	196	233	297	201	472	444	999
252	326	198	327	305	274	557	490	999
31	264	30	16	260	16	136	77	999
1023	525	499	989	650	390	607	550	999
21	247	22	21	244	22	302	246	999
1023	513	511	1023	531	493	580	531	1000
50	255	50	12	254	13	94	260	1000
20	259	20	14	270	13	107	114	1000
28	256	28	13	338	9	393	272	1000
156	318	126	91	332	70	613	562	1000
232	321	185	405	350	296	515	437	1000
25	263	25	15	268	14	62	149	1000
268	447	154	1023	404	649	705	634	1000
56	254	56	40	250	40	125	264	1000
38	264	37	25	268	24	74	149	1000
475	362	335	217	377	148	101	100	1000
188	416	115	565	403	359	445	411	1000
621	368	432	415	350	303	364	279	1000
140	314	114	218	317	177	600	513	1000
137	355	99	180	375	123	559	529	1000
188	319	151	274	345	203	614	563	1000
66	251	68	39	250	40	129	129	1000
77	317	62	90	424	54	475	389	1000
509	352	370	277	351	202	116	153	1000
207	366	145	363	359	259	620	571	1000
294	317	237	364	321	290	625	554	1000
75	311	62	28	324	22	97	156	1000
559	408	351	625	419	382	324	262	1000
458	663	177	954	644	379	725	664	1000
477	328	372	121	313	99	42	95	1000
673	389	443	476	383	318	64	143	1000
113	267	109	30	264	29	108	53	1000
78	333	60	148	345	110	598	511	1000
24	253	25	15	264	15	364	303	1000
46	264	45	29	254	29	87	136	1001
55	260	54	31	264	30	126	89	1001
214	426	129	689	463	381	614	571	1001
502	350	367	337	363	237	202	129	1001
468	342	351	195	337	149	122	108	1001
998	537	476	1023	331	791	699	620	1001
696	419	425	573	442	332	199	204	1001
1023	499	525	1023	564	465	764	686	1001
1023	380	690	1023	267	982	736	659	1001
1023	587	446	984	798	316	274	208	1001
26	256	26	12	255	12	59	123	1001
189	330	146	470	443	272	667	605	1001
529	381	355	353	377	240	473	382	1001
357	340	269	199	347	146	161	58	1001
366	362	259	1023	347	755	652	583	1001
71	267	68	76	270	72	506	417	1001
236	321	188	266	343	199	472	445	1001
548	372	378	490	440	285	296	245	1001
465	360	331	348	379	235	256	152	1001
466	333	359	264	340	199	143	191	1001
944	528	458	713	476	383	278	233	1001
69	280	64	23	278	21	83	49	1001
273	324	216	289	310	239	595	514	1002
551	360	392	279	361	198	146	89	1002
462	362	327	522	358	373	428	297	1002
51	263	49	21	273	20	166	83	1002
606	476	326	655	382	439	683	618	1002
467	341	350	257	331	198	158	74	1002
190	300	162	228	307	190	639	554	1002
38	305	32	32	315	26	100	105	1002
754	555	348	260	567	117	190	79	1002
21	243	22	17	273	16	169	174	1002
321	468	176	1023	435	603	669	624	1002
561	379	378	398	358	285	141	148	1002
38	267	37	63	274	59	425	332	1002
289	295	251	146	356	105	143	39	1002
316	309	262	283	294	247	457	482	1002
777	450	442	708	539	337	668	583	1002
536	372	368	329	373	226	157	158	1002
23	274	21	144	292	126	522	434	1002
156	400	100	307	388	202	635	580	1002
452	351	330	415	365	291	327	253	1002
83	276	77	142	283	128	322	207	1002
401	334	308	425	333	327	725	646	1002
248	335	190	267	333	205	686	610	1003
503	351	367	580	380	391	245	234	1003
561	365	394	241	356	173	101	153	1003
49	263	48	96	264	93	227	157	1003
550	385	365	440	387	291	308	377	1003
34	257	34	46	398	29	387	350	1003
276	331	214	439	318	354	633	550	1003
228	374	156	769	415	475	646	592	1003
584	356	420	434	351	316	469	375	1003
50	266	49	25	268	24	97	83	1003
493	407	310	688	399	442	626	545	1003
178	408	112	426	409	267	405	389	1003
485	343	362	336	384	224	233	141	1003
509	375	347	515	417	316	281	195	1003
480	355	346	362	391	237	183	101	1003
50	257	50	14	269	13	76	67	1003
575	352	418	202	351	148	181	87	1003
71	289	63	52	281	47	77	79	1003
36	258	36	33	291	29	73	104	1004
343	394	223	300	363	212	483	402	1004
84	327	66	198	373	136	610	521	1004
167	343	125	167	374	114	646	590	1004
160	284	144	247	321	197	585	506	1004
217	365	152	257	356	184	569	543	1004
688	443	398	665	449	379	565	477	1004
685	463	378	571	674	217	462	445	1004
468	353	340	260	356	187	205	122	1004
34	275	31	21	260	21	70	114	1004
37	264	36	95	264	92	255	184	1004
735	419	449	756	496	390	656	579	1004
554	389	364	448	400	287	180	114	1004
24	304	20	180	292	158	321	256	1004
21	252	21	12	257	12	59	110	1004
443	339	334	292	334	224	181	39	1004
53	269	50	38	522	19	101	149	1004
20	247	20	27	245	28	413	327	1004
59	255	59	50	261	49	203	169	1005
384	362	272	495	337	375	695	620	1005
44	299	38	18	299	15	59	62	1005
527	368	366	439	358	313	191	169	1005
543	373	372	527	378	357	394	319	1005
25	254	25	16	246	16	82	90	1005
113	272	107	79	264	76	291	218	1005
570	389	375	588	382	394	232	168	1005
40	258	39	18	259	17	97	53	1005
634	383	424	557	355	401	114	161	1005
459	348	337	326	335	249	194	156	1005
36	265	35	61	267	58	483	390	1005
23	283	21	134	385	89	138	65	1005
363	336	277	292	334	224	558	524	1005
713	468	390	796	602	339	621	539	1005
567	367	395	365	353	265	94	110	1005
473	370	327	548	370	379	250	230	1005
864	544	407	727	455	409	623	569	1006
21	257	21	25	258	25	181	141	1006
185	479	99	527	526	257	425	393	1006
222	291	196	56	270	53	80	105	1006
550	372	378	642	630	261	214	146	1006
1023	487	538	1023	388	676	668	585	1006
46	264	44	86	261	84	176	157	1006
21	271	20	218	304	183	215	200	1006
543	351	396	237	382	159	131	152	1006
695	490	363	824	479	441	668	589	1006
436	360	310	230	357	165	187	193	1006
145	356	104	227	367	159	655	566	1006
116	295	100	52	317	42	120	62	1006
21	254	22	5	237	5	104	87	1006
32	258	31	58	250	59	420	333	1006
520	358	372	219	381	147	84	77	1006
33	278	30	261	270	248	135	110	1006
175	394	114	462	366	323	422	417	1007
490	345	363	312	336	237	190	80	1007
581	360	413	281	347	207	272	148	1007
84	259	84	52	255	52	428	381	1007
470	350	344	303	354	219	262	179	1007
578	396	373	584	360	415	403	319	1007
32	263	32	17	271	16	87	74	1007
28	251	28	22	245	23	325	255	1007
136	396	88	273	402	174	648	586	1007
177	288	158	271	281	246	364	358	1007
442	353	321	336	423	203	141	133	1007
24	272	23	40	253	40	170	142	1007
209	343	156	322	332	248	548	486	1007
81	281	74	119	315	97	192	97	1007
26	270	24	9	255	9	84	102	1007
229	303	193	251	291	221	589	507	1007
223	294	194	158	294	137	412	440	1007
50	259	49	26	256	26	71	62	1007
24	254	25	30	271	28	92	68	1008
453	330	351	196	329	152	128	95	1008
213	367	149	300	379	203	620	582	1008
132	327	103	200	340	150	591	543	1008
196	307	163	175	305	147	576	515	1008
26	257	26	20	270	19	102	145	1008
579	375	395	379	363	267	221	150	1008
115	289	102	147	296	127	391	327	1008
516	359	367	436	416	268	236	171	1008
24	264	24	38	270	36	395	306	1008
454	349	333	302	339	228	168	65	1008
670	411	417	609	482	323	372	240	1008
716	422	435	735	529	356	595	529	1008
33	254	33	13	280	12	86	67	1008
557	355	402	329	355	237	205	128	1008
447	441	259	832	686	311	703	638	1008
358	330	278	540	296	467	658	585	1009
1023	518	506	1023	280	937	691	628	1009
592	367	413	232	355	167	179	86	1009
32	255	32	9	256	9	100	87	1009
606	381	407	356	391	233	233	142	1009
22	259	22	13	258	13	95	131	1009
548	358	392	336	383	225	194	216	1009
540	386	358	490	357	351	158	161	1009
374	392	244	573	354	414	447	460	1009
200	307	166	87	281	80	247	181	1009
58	258	57	35	254	35	256	272	1009
570	394	371	476	377	323	260	176	1009
562	378	381	359	410	224	432	460	1009
1023	575	456	889	615	370	446	406	1009
569	365	399	356	344	265	157	139	1009
520	372	358	299	385	199	202	183	1009
429	335	328	353	331	273	178	157	1009
41	251	42	30	260	29	270	240	1009
127	497	65	346	637	139	704	629	1009
146	375	99	42	337	32	87	145	1009
133	269	126	65	266	62	273	368	1009
29	256	29	11	266	10	94	107	1010
1023	452	580	1023	267	982	469	387	1010
34	256	34	16	252	17	102	73	1010
644	434	380	501	555	231	561	480	1010
86	266	83	84	269	80	313	292	1010
50	269	47	200	304	168	157	149	1010
1023	519	505	1023	465	564	329	224	1010
494	366	346	248	345	184	152	62	1010
116	390	76	160	378	108	388	374	1010
367	426	221	421	603	179	712	656	1010
65	273	61	28	311	23	162	173	1010
856	489	448	660	484	349	645	565	1010
435	345	323	222	342	167	175	55	1010
737	445	425	757	443	437	607	529	1010
429	335	328	222	306	186	347	282	1010
67	257	66	77	259	77	222	297	1010
21	257	21	19	269	18	79	110	1010
37	313	30	340	342	255	322	236	1010
781	424	471	560	413	347	183	175	1010
218	393	142	283	399	182	635	583	1010
495	373	340	507	359	361	210	158	1010
636	397	410	495	409	310	237	180	1010
570	381	383	480	374	328	247	218	1010
23	270	22	26	258	25	415	347	1010
1004	588	438	819	532	394	258	223	1010
530	356	381	346	364	243	136	126	1011
23	280	21	19	280	17	143	98	1011
42	269	40	19	265	18	77	86	1011
494	356	355	287	362	203	125	67	1011
38	257	38	37	258	37	379	351	1011
528	350	385	290	332	224	173	117	1011
506	349	371	268	376	182	48	70	1011
108	260	106	49	255	49	429	408	1011
587	393	382	825	389	542	337	297	1011
266	321	212	166	322	132	503	483	1011
505	364	355	273	357	195	161	117	1011
160	348	118	327	355	236	687	589	1011
29	261	28	31	263	31	125	123	1011
55	270	52	52	292	45	122	110	1011
63	268	61	68	289	60	466	402	1011
382	371	264	555	362	393	689	609	1012
266	371	183	316	356	227	569	549	1012
490	348	361	284	355	205	102	67	1012
450	370	311	251	342	188	95	108	1012
34	270	32	32	271	30	126	101	1012
209	289	185	147	297	127	647	562	1012
33	254	33	15	270	15	116	84	1012
440	353	319	294	346	218	207	148	1012
64	280	58	19	300	16	216	139	1012
694	424	419	1023	450	583	686	607	1012
417	344	311	167	342	125	13	126	1012
64	278	59	61	273	57	114	135	1012
30	260	29	51	259	50	323	250	1013
108	358	77	157	367	110	613	568	1013
413	338	313	171	344	127	94	145	1013
702	493	365	379	441	220	166	149	1013
584	380	393	444	395	288	270	173	1013
70	262	68	22	276	21	114	97	1013
198	302	168	213	290	188	630	539	1013
29	253	30	19	258	19	102	86	1013
611	409	382	503	382	337	219	154	1013
61	254	62	33	270	31	107	36	1013
660	415	407	513	451	291	196	116	1013
32	262	32	18	281	17	77	148	1013
26	256	26	46	252	47	408	296	1013
227	319	182	271	334	208	688	614	1014
414	339	313	162	359	116	73	67	1014
22	254	22	13	267	12	120	35	1014
30	276	28	29	278	26	70	95	1014
34	253	34	51	259	51	101	123	1014
496	381	333	348	337	264	104	82	1014
66	274	61	84	285	75	183	157	1014
79	292	69	51	279	47	71	136	1014
281	323	223	414	313	339	467	429	1014
526	375	359	652	359	465	290	176	1014
24	256	24	29	254	29	90	71	1014
628	413	389	501	428	300	231	153	1014
22	256	22	24	262	23	76	90	1014
296	368	206	496	381	333	668	597	1014
21	257	21	18	259	18	138	56	1014
649	405	410	573	453	324	239	174	1014
235	336	179	272	364	191	715	625	1014
33	272	31	83	290	73	168	165	1014
514	356	369	240	336	183	146	188	1014
89	264	87	59	260	58	454	392	1014
114	316	93	147	282	133	192	76	1015
53	253	54	40	272	38	288	226	1015
87	262	85	38	254	38	455	403	1015
23	252	23	44	256	44	233	139	1015
47	280	43	21	286	19	79	74	1015
524	356	377	302	356	217	142	73	1015
641	397	413	370	404	235	175	156	1015
89	269	85	31	268	30	111	87	1015
490	341	368	257	314	210	183	198	1015
500	342	375	214	371	148	240	190	1015
622	385	413	686	404	435	194	184	1015
532	351	388	266	349	195	104	32	1015
19	246	20	19	244	20	256	166	1015
558	370	386	351	382	235	364	294	1015
27	264	26	58	337	44	107	84	1015
519	380	350	501	466	275	311	233	1015
44	265	42	55	260	54	446	355	1015
382	340	287	249	308	207	195	148	1015
51	253	52	37	265	35	363	326	1016
37	257	37	24	254	24	255	291	1016
78	271	73	27	274	25	110	116	1016
466	361	331	501	379	339	234	169	1016
147	291	130	181	287	161	530	451	1016
681	443	394	747	543	352	607	520	1016
477	400	306	363	431	216	497	420	1016
978	466	537	1023	447	587	705	639	1016
817	542	386	602	403	383	180	117	1016
254	309	210	231	305	194	611	537	1016
221	422	134	588	442	341	575	540	1016
484	355	349	231	359	165	148	150	1016
430	356	309	295	370	204	288	194	1016
594	410	370	596	560	272	427	355	1016
213	412	132	440	425	265	679	612	1016
34	276	31	43	286	38	136	97	1016
524	357	375	363	353	263	376	290	1016
353	328	275	425	314	346	686	601	1016
1023	481	545	1023	435	603	594	571	1017
40	257	40	12	265	12	94	135	1017
53	266	51	61	265	59	465	369	1017
584	365	410	283	351	207	59	128	1017
496	409	310	128	374	88	98	94	1017
303	377	206	445	375	304	542	521	1017
622	412	386	403	452	228	153	97	1017
363	360	258	170	325	134	104	70	1017
467	357	335	247	334	189	113	43	1017
182	283	165	208	279	190	405	388	1017
125	287	112	424	372	291	355	276	1017
359	350	263	531	342	397	654	571	1017
437	331	337	211	330	163	105	102	1017
338	336	257	390	323	309	657	584	1017
168	409	105	413	397	266	410	401	1017
26	256	26	13	267	12	120	143	1017
46	264	45	19	260	19	84	68	1017
471	345	350	194	403	123	153	95	1017
62	276	57	31	287	28	55	84	1017
697	396	451	573	450	326	199	62	1017
866	669	332	664	424	400	676	604	1017
462	360	329	349	343	260	427	322	1018
122	344	91	348	395	225	626	544	1018
28	255	28	19	257	19	98	111	1018
545	366	382	365	372	251	76	74	1018
1023	581	451	1023	270	972	483	413	1018
306	311	252	393	303	332	627	544	1018
547	365	384	363	392	237	224	86	1018
580	370	402	433	387	286	324	226	1018
60	275	56	49	255	49	113	105	1018
29	259	28	11	260	11	126	15	1018
51	261	50	64	266	62	306	275	1018
140	405	89	285	446	164	678	614	1018
46	290	41	29	278	27	105	79	1018
574	409	359	295	432	175	449	482	1018
184	301	157	165	285	148	554	491	1018
411	341	308	427	359	304	585	516	1018
44	257	43	13	254	13	101	56	1018
87	267	83	55	268	52	181	107	1019
645	386	428	763	386	506	415	336	1019
121	277	112	87	282	79	51	169	1019
444	341	334	290	316	235	170	110	1019
434	333	334	218	326	171	98	107	1019
797	529	386	649	571	291	227	198	1019
246	325	194	199	322	158	674	599	1019
287	333	221	364	326	286	363	337	1019
290	323	230	366	301	312	444	461	1019
410	345	304	176	337	134	58	84	1019
454	344	338	444	343	332	506	415	1019
169	367	118	393	427	236	601	545	1019
174	443	101	532	422	323	651	587	1019
544	371	375	584	405	369	187	135	1019
474	357	340	496	366	347	276	199	1019
45	254	45	49	251	50	287	186	1019
141	298	121	40	295	34	204	187	1019
126	276	117	161	279	148	395	317	1019
166	306	138	229	304	193	632	548	1019
46	304	39	161	368	112	302	208	1019
466	335	356	150	333	115	108	156	1020
242	335	185	355	338	269	660	601	1020
535	350	391	326	473	177	92	126	1020
51	255	51	10	263	10	138	123	1020
224	374	154	463	351	338	686	618	1020
182	485	96	693	513	346	543	482	1020
232	300	198	220	290	194	603	524	1020
445	330	345	148	324	117	61	71	1020
127	313	104	142	362	100	625	572	1020
111	274	104	19	266	18	92	133	1020
566	379	382	620	375	423	225	146	1020
585	368	407	360	387	238	80	117	1020
204	306	171	218	304	183	617	538	1020
577	420	352	729	447	417	621	590	1020
41	273	39	33	279	30	185	74	1020
144	454	81	225	511	113	689	622	1020
436	345	323	240	334	184	211	138	1020
623	401	397	582	383	389	604	514	1020
22	288	20	68	331	53	566	481	1020
233	335	178	278	307	232	138	89	1020
299	312	245	472	305	395	603	523	1020
286	312	235	235	299	201	646	564	1020
96	282	87	94	280	86	495	415	1020
587	366	411	457	362	322	339	259	1021
283	366	198	451	346	334	700	629	1021
252	302	213	167	296	144	232	305	1021
495	343	369	333	357	239	143	143	1021
366	403	232	784	469	427	694	630	1021
490	360	348	256	332	197	114	148	1021
271	314	221	345	312	282	662	589	1021
741	425	446	715	411	445	603	512	1021
218	288	194	233	282	211	569	498	1021
446	328	348	254	388	168	108	142	1021
86	275	80	32	284	29	199	133	1021
150	284	135	110	275	102	353	313	1021
234	301	199	351	310	289	630	548	1021
269	346	200	304	335	232	634	560	1021
526	363	371	545	508	274	240	161	1021
73	277	68	166	320	133	512	429	1021
278	352	202	363	355	262	679	608	1021
244	292	214	342	288	304	624	546	1021
77	284	69	65	276	61	554	472	1021
141	307	118	164	293	143	586	539	1022
40	266	39	24	283	22	342	301	1022
183	293	160	209	286	188	511	436	1022
22	254	22	25	271	23	43	84	1022
699	465	385	949	449	540	299	217	1022
99	288	88	40	346	29	123	125	1022
29	249	30	32	254	33	276	178	1022
507	347	374	205	339	155	87	129	1022
495	354	358	290	328	226	249	156	1022
278	343	207	432	329	336	632	562	1022
438	349	321	231	335	176	230	133	1022
223	419	136	610	452	346	436	417	1022
42	386	28	218	405	138	269	164	1022
21	247	22	15	240	16	222	240	1022
220	339	166	443	346	328	616	540	1022
587	425	353	553	497	284	537	459	1022
43	273	41	79	269	75	525	429	1022
90	371	62	106	346	78	671	585	1022
504	353	366	204	369	141	83	67	1022
601	369	417	489	542	231	313	245	1022
706	444	407	414	459	231	316	429	1022
283	325	223	261	309	216	667	591	1022
208	311	171	261	302	221	574	498	1022
557	362	394	280	407	176	123	191	1022
332	383	222	694	376	473	714	644	1023
462	351	337	287	326	226	123	148	1023
578	385	384	414	442	240	198	145	1023
550	357	395	378	436	222	199	105	1023
29	251	29	5	247	6	128	128	1023
476	363	336	375	427	225	207	192	1023
359	311	296	128	296	111	122	10	1023
239	531	115	692	655	270	462	441	1023
109	270	103	80	269	76	501	425	1023
169	423	103	517	446	297	440	422	1023
757	463	419	881	516	437	478	382	1023
127	277	117	55	279	50	102	107	1023
53	262	52	59	344	44	79	105	1023
238	372	164	640	346	474	684	616	1023
490	345	363	260	393	169	136	148	1023
711	399	457	908	382	609	343	220	1023
33	280	30	118	285	106	555	462	1023
31	267	30	38	263	37	314	206	1023
671	438	392	1023	318	824	661	584	1023
512	346	379	388	354	281	259	145	1023
1023	752	348	774	808	245	337	221	1023
47	252	48	37	258	37	327	306	1023
433	341	326	145	333	111	79	74	1023
486	350	356	264	342	198	45	105	1023
