## Supplementary material for "*N*-chlorination mediates protective and immunomodulatory effects of oxidized human plasma proteins": Source Data: Ag85B + ZVAD-FMK 1.csv

FSC-A	FSC-H	FSC-W	SSC-A	SSC-H	SSC-W	FITC-A	PE-A	Time
23	254	23	11	253	11	118	137	0
550	358	393	292	359	208	147	155	0
24	259	24	51	271	48	501	409	0
280	305	235	314	294	273	635	545	0
29	282	26	202	318	162	463	378	0
235	298	202	251	290	222	353	405	0
22	255	22	7	265	7	84	105	0
449	370	311	294	354	213	195	64	0
87	284	79	54	300	46	102	97	1
583	384	389	520	351	379	264	173	1
583	421	354	500	396	323	265	147	1
555	350	405	343	350	251	229	155	1
507	344	377	280	377	191	149	132	1
466	367	325	235	337	179	162	106	1
359	334	275	543	318	437	423	471	1
53	256	52	17	247	17	312	284	1
565	366	395	477	328	373	63	166	1
65	297	56	38	309	32	91	132	1
459	340	346	152	315	124	91	105	1
913	583	401	382	613	160	160	66	1
546	370	378	270	383	180	104	110	1
535	409	335	509	401	325	183	174	1
1023	601	436	1023	410	639	536	460	1
717	672	273	1023	588	446	706	632	1
114	329	88	137	316	111	529	497	1
516	353	374	246	362	174	163	113	1
428	347	315	195	346	144	165	102	1
559	373	384	304	346	225	113	79	1
611	391	401	395	417	242	220	125	1
96	301	82	36	292	31	134	91	1
642	404	407	486	427	292	468	378	1
240	335	183	211	422	128	238	374	1
32	287	29	28	276	26	94	96	1
508	364	357	497	404	315	272	195	2
138	286	124	225	279	206	546	466	2
266	321	212	290	331	224	629	541	2
36	275	34	33	490	17	100	97	2
529	368	367	300	389	198	182	115	2
518	344	386	231	341	173	142	142	2
499	354	360	300	364	211	361	277	2
465	345	345	212	330	165	121	134	2
526	350	385	228	335	174	182	129	2
68	267	65	45	269	43	380	348	2
515	357	369	234	346	173	78	106	2
189	361	134	331	360	235	702	630	2
526	367	367	345	345	256	180	148	2
28	258	28	26	258	25	121	120	2
496	406	313	395	423	239	114	210	2
561	361	398	367	357	263	195	201	2
156	323	124	114	360	81	681	610	2
453	359	323	219	334	168	116	76	2
434	342	325	191	398	123	111	59	2
794	515	395	404	522	198	151	116	2
526	367	366	408	518	202	209	207	3
306	313	251	78	293	69	125	80	3
21	247	21	23	251	24	251	212	3
495	354	358	297	336	227	94	101	3
530	399	340	511	359	364	194	175	3
47	274	44	90	266	87	577	491	3
746	396	482	578	407	364	145	110	3
1023	424	619	1023	391	671	520	440	3
53	272	50	49	262	47	173	111	3
517	402	329	510	397	329	301	199	3
200	458	112	400	630	163	706	634	3
477	338	361	218	330	169	80	179	3
24	251	24	17	253	17	89	109	3
589	389	388	400	405	253	121	155	3
559	370	387	208	353	151	130	146	3
424	345	315	171	355	123	142	125	3
525	382	352	412	400	264	187	151	3
477	344	355	187	363	132	216	173	3
710	430	422	696	453	393	666	599	3
465	381	312	515	382	346	328	248	3
497	351	362	298	370	206	65	63	3
642	423	389	574	435	337	340	246	3
219	321	175	339	325	267	439	420	3
265	404	168	317	437	186	614	549	3
214	500	109	628	668	241	353	358	3
511	407	322	372	381	250	421	395	3
54	257	54	20	263	20	79	145	3
271	316	220	214	305	179	542	520	4
37	266	36	14	275	13	135	139	4
22	270	21	11	263	10	87	140	4
386	346	285	296	346	219	231	111	4
490	352	357	278	346	205	174	105	4
252	326	198	179	315	146	457	475	4
492	382	330	485	406	306	305	166	4
46	261	45	26	254	26	99	95	4
248	331	191	197	317	159	672	604	4
530	375	362	258	340	194	136	165	5
68	283	62	30	296	26	256	170	5
35	252	35	28	250	29	196	223	5
85	292	75	138	290	122	668	581	5
334	327	261	445	303	376	597	525	5
68	253	69	19	238	21	69	301	5
529	371	365	361	343	269	375	286	5
133	359	95	336	377	229	570	524	5
72	259	71	28	260	27	148	268	5
530	376	361	300	347	221	126	108	5
33	286	29	294	293	257	456	368	5
467	376	318	337	389	221	318	198	5
21	251	21	18	246	19	163	203	5
128	384	85	222	374	152	595	511	5
484	335	370	233	352	170	192	171	5
243	306	203	300	305	252	648	576	5
39	261	38	61	259	61	160	142	5
617	386	409	385	394	250	285	158	5
511	356	367	209	384	140	99	89	5
834	439	486	837	439	488	239	115	5
558	375	381	451	457	253	349	220	5
71	290	63	26	368	18	68	76	5
337	326	265	484	313	395	582	524	6
469	377	319	341	402	217	137	137	6
25	257	25	23	268	22	178	115	6
1023	582	450	1023	542	483	603	513	6
173	332	133	132	355	95	651	589	6
40	286	36	22	282	20	44	97	6
33	257	33	25	270	24	90	132	6
611	418	375	729	529	353	392	305	6
173	289	153	143	292	126	610	532	6
621	401	396	466	433	275	282	163	6
35	270	33	46	276	43	465	390	6
463	349	339	241	335	184	189	123	6
78	357	56	58	343	43	563	520	6
85	260	83	42	260	41	210	242	6
51	261	50	18	251	18	60	84	6
305	327	238	337	321	269	525	463	6
153	283	138	148	278	136	280	377	6
590	395	382	428	373	294	91	105	6
509	353	369	342	337	260	190	84	7
21	251	22	6	242	6	90	116	7
595	429	355	603	428	360	174	180	7
50	255	50	61	260	60	456	370	7
138	333	106	151	328	118	580	536	7
22	262	22	22	262	21	126	115	7
531	445	305	463	455	261	223	126	7
85	258	84	46	262	45	139	96	7
506	408	318	485	382	325	189	119	7
720	446	413	587	454	331	180	160	7
474	363	334	380	356	273	207	136	7
514	362	364	282	342	211	141	80	7
462	369	321	204	354	147	141	104	7
407	335	311	149	312	123	204	131	7
461	338	349	217	316	176	167	193	7
21	250	22	15	247	16	115	222	7
485	365	341	242	363	171	97	101	7
34	252	35	24	241	26	85	90	7
157	381	106	340	429	203	662	579	8
315	393	205	544	442	315	679	615	8
89	289	78	120	294	105	485	411	8
640	448	366	873	349	640	490	390	8
275	319	220	341	310	282	715	626	8
496	349	364	350	346	259	231	210	8
539	365	378	686	390	451	502	418	8
633	419	387	480	513	239	339	265	8
474	346	351	275	377	187	97	131	8
507	390	333	335	382	225	413	307	8
537	364	378	251	349	184	106	181	8
23	258	22	20	255	20	166	135	8
26	252	27	17	269	16	146	132	8
61	251	62	50	245	52	316	267	8
662	403	421	388	433	230	351	299	8
180	299	154	196	294	171	607	524	8
21	269	20	54	299	46	492	402	8
522	357	374	341	346	253	152	90	8
503	336	383	202	335	154	121	131	8
261	328	204	525	323	416	615	526	8
165	540	78	436	460	242	702	630	8
425	334	326	244	364	172	341	271	8
603	391	395	611	373	420	271	188	8
24	256	24	36	352	26	186	145	8
531	379	359	261	363	184	173	170	8
510	369	353	241	386	160	114	76	8
560	358	400	343	423	207	102	123	8
260	313	213	219	306	183	613	547	8
50	273	47	208	283	187	593	504	8
195	414	121	338	488	178	687	616	8
62	287	55	211	335	161	604	517	8
465	342	348	302	345	224	166	157	8
106	470	58	295	548	138	663	595	8
20	251	20	12	248	13	85	68	9
507	348	373	226	344	168	120	12	9
549	360	391	295	385	196	216	86	9
580	392	379	535	381	359	241	76	9
451	347	333	248	318	200	97	106	9
175	387	116	471	465	260	346	356	9
461	361	327	269	360	192	149	160	9
514	355	371	214	342	160	97	80	9
545	354	394	257	353	187	148	97	9
467	349	342	285	341	214	197	85	9
22	282	20	40	298	34	411	326	9
34	264	33	48	271	45	114	120	9
182	284	164	157	282	143	250	154	9
497	353	361	250	361	177	106	119	9
57	294	50	398	366	278	390	285	9
507	367	353	392	434	231	282	185	9
19	250	20	21	266	21	106	114	9
411	347	304	171	360	121	154	149	9
32	259	32	26	257	26	123	87	9
24	261	23	24	372	17	135	111	9
27	269	25	135	312	111	454	355	9
43	258	43	11	261	11	96	128	10
496	353	360	284	365	199	154	135	10
233	301	199	223	285	201	539	473	10
501	381	336	306	413	190	187	190	10
621	388	410	580	398	374	381	280	10
47	287	42	28	287	25	157	176	10
530	364	373	338	381	227	177	152	10
107	298	92	101	291	89	455	432	10
26	262	25	92	271	87	314	220	10
515	363	363	206	356	148	253	240	10
232	310	191	349	296	302	564	500	10
481	342	360	215	339	162	171	125	11
480	354	347	248	346	183	99	85	11
116	277	108	29	284	26	120	148	11
811	529	392	655	471	356	445	344	11
470	346	348	204	325	160	222	135	11
578	415	357	301	524	147	94	141	11
38	266	36	27	267	26	104	91	11
24	274	22	61	280	56	480	403	11
54	276	50	20	274	19	105	126	11
103	258	102	55	254	55	258	297	11
29	258	29	10	267	10	82	100	11
66	305	55	413	349	303	449	360	11
182	309	151	161	310	132	543	491	11
59	254	59	60	253	60	125	139	11
635	395	411	512	407	322	288	253	11
228	307	190	322	293	281	577	518	11
21	269	20	26	288	23	47	125	11
464	334	355	199	334	152	124	146	11
422	355	304	251	442	146	264	216	11
494	353	359	377	436	221	263	195	11
83	376	57	274	379	185	376	288	11
520	353	377	288	333	221	227	185	11
329	348	242	241	340	181	160	82	11
33	279	30	82	322	65	387	297	11
490	369	340	277	368	193	101	91	12
34	256	34	13	258	13	90	94	12
604	397	390	397	397	256	326	240	12
354	345	263	515	321	411	639	560	12
25	260	24	18	245	19	167	100	12
546	361	387	335	398	215	274	177	12
425	389	280	343	385	229	378	293	12
65	276	60	120	261	118	149	94	12
73	263	71	37	275	35	100	132	12
53	255	53	48	258	48	397	319	12
930	581	410	750	552	348	331	226	12
527	358	377	230	339	174	87	131	12
268	303	226	291	319	233	647	572	12
137	345	102	123	408	77	561	524	12
107	281	98	66	290	58	535	507	12
102	267	98	24	270	22	142	79	12
266	355	192	213	351	155	589	528	12
542	393	353	450	358	321	139	139	12
553	370	382	247	338	188	168	123	12
567	382	380	260	360	185	84	92	12
538	375	368	443	336	337	162	132	12
212	425	128	389	403	247	634	582	12
103	259	102	107	257	106	387	320	12
27	262	27	130	308	108	209	173	12
21	248	22	17	251	17	197	235	12
543	400	348	444	347	327	524	426	12
687	431	408	919	567	415	597	555	13
567	363	399	479	377	325	206	139	13
56	269	54	19	293	17	141	119	13
57	295	50	215	310	177	591	507	13
477	388	315	390	387	258	298	246	13
534	390	350	555	422	337	170	134	13
385	464	213	582	478	312	640	605	13
566	367	395	412	382	276	134	195	13
488	347	360	202	328	158	130	101	13
516	379	349	346	360	246	137	149	13
591	413	366	684	441	397	436	372	13
121	378	82	250	376	170	594	547	13
69	303	58	65	268	62	91	114	13
188	400	121	265	453	150	677	611	13
54	298	46	23	303	19	187	76	13
442	359	316	233	357	167	152	76	13
20	253	20	30	252	31	217	185	13
103	269	98	88	272	83	379	337	13
671	472	364	841	490	439	577	518	13
29	308	24	381	354	276	316	227	13
173	344	129	366	351	267	657	591	13
47	260	46	15	252	15	76	100	13
28	283	26	64	310	53	226	176	13
583	380	393	383	373	263	215	165	13
27	251	27	24	247	25	163	136	14
155	402	98	335	422	203	316	336	14
192	351	140	1023	327	803	472	527	14
64	267	62	26	272	24	113	114	14
485	340	365	210	326	165	39	87	14
699	397	450	582	397	375	289	200	14
67	267	64	23	266	22	66	79	14
977	546	458	611	551	284	208	192	14
545	386	362	289	344	216	104	143	14
124	388	82	276	382	185	622	562	14
183	308	153	304	340	228	633	545	14
33	286	30	174	288	155	528	431	14
452	353	327	221	332	171	95	33	14
533	381	359	326	361	231	186	106	14
295	352	214	336	355	243	589	525	14
296	347	218	518	338	392	701	616	14
477	371	329	415	399	266	394	329	14
21	261	21	21	275	20	120	131	14
61	257	61	33	257	33	376	329	15
23	262	23	5	239	6	80	142	15
590	392	385	635	396	410	377	301	15
421	353	306	250	386	166	207	79	15
39	264	38	22	263	22	86	108	15
436	361	309	240	360	171	163	128	15
38	254	39	12	260	12	92	99	15
521	366	364	213	361	151	63	118	15
457	349	335	325	397	210	392	284	15
599	382	401	722	430	430	337	249	15
542	346	401	555	369	385	291	204	15
52	324	41	41	357	29	134	113	15
633	470	345	883	480	471	344	219	15
250	334	192	448	317	362	642	567	15
975	596	419	781	510	392	194	190	15
19	253	20	5	234	5	65	154	15
614	360	436	590	346	437	211	228	15
493	343	367	219	340	165	154	95	15
117	328	91	78	394	50	170	94	15
29	268	27	46	277	43	136	178	15
420	340	316	306	379	207	316	241	15
40	257	39	13	267	12	136	137	15
245	330	189	478	361	339	696	629	15
23	256	23	36	258	36	134	60	15
160	290	141	334	293	291	394	377	15
459	371	316	254	360	181	80	102	15
31	272	29	47	304	39	118	130	15
29	259	29	13	283	12	115	101	15
25	259	24	61	256	61	449	365	15
24	261	24	23	272	22	84	92	15
96	263	93	54	259	54	157	129	15
541	370	374	282	381	190	195	173	15
512	366	358	282	360	201	71	177	15
22	265	21	13	281	12	97	126	16
506	345	376	229	404	145	100	148	16
207	348	152	236	337	179	654	596	16
516	353	374	465	356	334	324	212	16
546	360	388	301	343	225	123	154	16
184	348	136	328	327	257	602	545	16
461	343	344	171	330	132	104	130	16
545	390	358	688	436	404	533	438	16
514	383	343	486	390	319	354	264	16
1023	559	469	1023	447	586	696	626	16
35	259	35	16	254	16	97	70	16
121	337	92	334	397	215	570	527	16
190	320	152	212	300	181	621	544	16
496	346	367	224	334	172	154	139	16
29	259	29	65	254	65	113	86	16
471	360	335	141	335	108	125	114	16
35	270	34	44	295	39	89	108	16
395	356	284	338	444	195	219	148	16
768	464	423	1023	382	687	673	601	16
444	343	332	192	352	140	89	124	16
268	332	207	276	315	224	607	533	16
552	367	385	357	367	249	119	132	16
613	397	395	557	369	387	214	157	16
560	379	379	323	344	241	157	109	16
1022	531	493	1023	491	534	411	307	16
552	383	369	355	360	253	158	85	17
598	425	360	555	442	321	205	171	17
644	469	352	1023	368	713	512	428	17
425	350	311	238	338	180	142	140	17
685	407	431	596	369	413	200	157	17
194	418	119	579	421	352	613	556	17
447	335	341	258	341	194	265	178	17
231	336	176	257	341	193	579	508	17
31	267	30	22	264	22	97	75	17
27	260	26	9	279	8	106	100	17
26	255	26	18	257	18	89	84	17
89	259	88	92	262	90	263	217	17
521	377	354	414	354	299	192	97	17
141	313	115	311	347	229	297	287	17
457	357	328	422	329	328	275	182	17
472	361	334	270	365	189	162	126	17
506	368	352	289	441	168	123	92	17
605	387	400	403	384	269	99	161	17
22	248	22	10	306	8	57	121	17
256	289	227	235	287	210	549	500	17
79	336	60	459	389	301	293	165	17
255	332	197	266	316	216	615	551	17
214	287	191	220	282	200	589	509	17
579	407	364	476	446	273	262	228	17
43	290	38	26	286	23	68	105	17
206	309	171	39	290	34	113	155	18
73	293	64	33	367	23	146	152	18
539	360	384	384	351	280	268	173	18
623	408	391	548	415	338	155	158	18
537	375	366	323	346	238	421	326	18
31	249	32	14	261	14	257	251	18
430	364	302	297	331	230	178	119	18
494	368	344	277	351	202	101	101	18
534	352	389	246	346	182	101	95	18
540	367	377	509	354	368	433	336	18
39	281	35	39	274	36	73	163	18
257	310	212	313	316	254	600	537	18
527	361	373	423	405	267	358	283	18
566	400	362	829	376	564	400	308	18
502	371	346	253	327	198	147	87	18
356	373	245	316	348	232	692	634	18
542	357	388	499	375	341	280	187	18
606	377	412	444	392	290	330	266	18
246	331	191	343	329	267	522	446	18
551	365	387	266	382	178	217	163	18
753	407	474	607	437	355	601	543	18
909	487	478	1023	267	982	470	389	18
440	339	332	283	351	206	142	95	18
549	390	360	419	426	252	153	109	18
321	314	261	433	304	365	641	557	18
52	295	45	210	302	177	578	490	19
1023	588	446	813	631	330	308	194	19
460	353	334	267	359	191	160	135	19
542	357	388	332	347	245	157	109	19
31	260	30	10	265	10	97	129	19
812	493	422	1023	267	982	758	693	19
268	339	202	325	365	228	619	538	19
118	257	118	61	252	62	330	358	19
519	344	387	268	324	212	132	39	19
144	268	137	118	269	113	418	361	19
427	347	314	317	381	213	268	109	19
267	340	201	457	373	314	614	530	19
444	364	312	373	331	288	232	157	19
237	304	200	318	308	264	629	560	20
113	296	97	136	287	121	101	84	20
571	369	397	277	367	193	134	79	20
20	257	20	11	245	11	105	126	20
420	347	310	161	339	122	157	95	20
540	360	385	250	350	183	100	90	20
200	365	141	495	430	294	669	602	20
25	272	24	14	249	14	84	108	20
592	381	398	466	434	275	422	338	20
117	393	76	348	373	239	632	571	20
526	393	343	622	391	407	352	288	20
68	273	64	42	275	39	348	337	20
450	345	334	225	326	177	141	114	20
106	283	96	163	277	151	443	365	20
43	254	43	32	272	30	119	89	20
102	269	97	86	265	83	359	303	20
445	364	313	371	337	282	212	160	20
29	365	21	172	368	120	492	421	20
34	314	28	99	340	75	461	388	20
23	285	20	51	289	45	508	409	20
153	304	129	142	379	96	583	533	20
571	370	395	330	367	230	95	178	20
547	346	405	336	331	260	187	81	21
547	354	395	357	368	248	241	202	21
58	294	51	19	282	17	162	126	21
42	252	42	26	260	26	375	340	21
31	266	30	105	262	103	147	147	21
44	345	33	261	335	199	535	444	21
92	303	78	215	354	156	286	222	21
459	329	357	158	333	121	129	132	21
27	251	28	40	266	38	428	337	21
481	352	350	476	340	358	302	191	21
355	326	279	303	356	218	649	585	21
209	392	136	462	501	236	669	602	21
85	307	71	42	304	35	155	178	21
381	456	214	565	485	298	621	546	21
172	301	146	102	312	84	586	541	21
160	471	87	1023	336	781	177	51	21
478	337	364	209	348	154	121	36	21
491	349	360	342	328	267	289	213	21
412	361	292	247	349	181	96	141	21
57	263	56	31	270	29	121	96	21
492	340	371	215	319	173	120	110	21
848	428	507	772	426	464	161	43	21
263	358	188	580	416	357	724	654	22
447	348	330	171	342	128	146	92	22
460	359	328	342	345	253	140	119	22
640	412	398	583	396	377	432	340	22
482	375	329	371	359	265	336	238	22
613	410	383	333	425	201	255	181	22
578	371	399	369	397	238	147	145	22
37	269	35	19	271	18	32	102	22
493	377	335	320	374	219	197	191	22
576	386	382	456	404	289	59	114	22
23	248	24	11	254	11	323	280	22
454	334	347	186	332	143	101	113	22
194	359	138	298	459	166	682	609	22
156	488	82	96	621	39	556	553	22
475	335	362	229	311	189	99	188	22
57	281	52	16	269	15	108	111	22
508	496	262	1023	474	554	808	742	22
533	365	373	443	347	326	409	316	22
566	362	400	252	325	198	97	116	22
150	281	136	155	287	138	575	486	22
31	276	29	63	272	59	195	141	22
530	381	357	323	381	217	173	60	22
416	340	313	221	333	170	293	234	23
121	373	83	248	345	184	271	355	23
495	352	360	296	328	231	229	168	23
178	437	104	463	438	271	707	635	23
149	285	134	90	273	85	482	478	23
216	381	145	311	370	215	641	581	23
721	413	447	752	425	453	392	305	23
390	329	303	169	350	124	104	79	23
21	257	20	27	263	26	123	124	23
108	341	81	268	372	184	612	535	23
227	312	186	205	291	180	597	530	23
237	322	188	422	318	340	526	451	23
426	354	308	195	344	145	96	124	23
502	351	366	360	448	206	293	209	23
467	351	340	276	391	181	299	253	23
219	378	148	333	528	162	570	546	23
72	268	68	70	267	67	174	212	23
496	350	363	179	349	132	130	162	23
608	423	368	1023	339	774	528	439	23
768	412	477	379	443	219	223	159	23
659	400	421	761	391	498	336	275	23
34	272	32	24	268	23	80	108	23
422	385	281	839	376	571	672	594	23
19	251	20	25	252	25	448	348	23
843	492	439	954	724	337	727	645	23
727	435	428	506	469	276	407	346	23
1023	502	522	1023	417	629	532	448	23
314	340	236	410	356	295	614	553	24
203	429	121	400	583	176	691	623	24
170	335	130	410	372	282	527	432	24
567	391	371	579	381	389	375	290	24
496	366	347	217	372	149	84	170	24
274	490	143	635	515	316	630	587	24
512	351	374	401	343	299	318	268	24
52	286	46	138	305	116	560	466	24
541	368	376	312	327	244	234	135	24
120	326	94	381	413	236	352	270	24
52	318	42	213	394	138	632	543	24
469	366	329	348	372	240	152	101	24
535	349	392	407	353	295	308	209	24
582	380	392	431	370	298	194	96	24
234	327	183	248	351	181	652	592	24
702	493	365	539	379	363	635	555	24
30	257	30	14	256	14	95	109	24
560	398	360	438	443	253	223	204	24
965	572	432	1023	404	650	407	326	24
55	259	54	26	265	25	80	142	24
624	410	390	352	436	207	208	151	24
37	282	34	192	323	152	243	174	24
640	386	425	500	405	316	373	297	24
535	367	373	281	354	203	298	192	25
21	246	22	22	243	23	169	106	25
539	392	352	454	381	306	235	185	25
608	399	390	731	427	439	378	269	25
281	358	201	384	332	296	636	587	25
24	269	22	32	279	29	104	108	25
146	306	122	34	332	26	73	132	25
464	401	296	513	384	341	208	190	25
34	256	34	25	250	25	338	252	25
303	322	241	390	317	315	653	580	25
494	356	355	315	332	243	236	142	25
408	343	304	209	316	169	79	73	25
499	364	351	280	377	190	225	105	25
482	345	358	163	325	128	41	137	25
415	381	279	927	367	646	734	650	25
103	276	96	35	279	32	120	114	25
469	356	338	184	357	132	188	99	26
31	259	31	19	265	18	101	141	26
602	372	414	514	355	371	167	185	26
522	356	376	305	347	225	135	115	26
26	253	27	12	236	13	137	101	26
136	407	86	353	376	240	325	355	26
59	320	47	233	433	138	303	169	26
198	302	168	365	290	323	471	461	26
31	259	31	9	249	9	95	111	26
478	344	356	252	344	188	82	92	26
113	277	105	87	282	79	131	92	26
515	353	373	467	379	315	278	195	26
32	260	32	134	270	127	447	338	26
206	353	149	258	455	145	702	632	26
227	313	186	238	294	207	459	449	26
358	421	218	454	465	250	312	259	26
30	268	28	36	277	34	366	300	26
505	348	371	295	337	224	234	129	26
56	282	51	42	285	38	62	65	26
484	344	360	239	324	188	189	153	26
33	249	34	52	251	53	202	146	26
427	350	312	196	340	147	73	141	26
478	355	345	352	365	247	253	163	26
222	367	155	273	390	179	490	482	26
466	349	342	274	314	223	180	148	26
555	465	306	747	413	462	342	295	27
1023	480	546	1023	499	525	446	386	27
110	332	85	234	355	169	661	573	27
784	493	408	595	489	311	314	168	27
490	479	262	498	524	244	153	116	27
528	350	385	265	368	184	134	39	27
26	262	26	49	268	47	462	381	27
707	417	435	548	401	350	251	134	27
256	320	205	278	302	236	670	595	27
67	256	67	44	277	41	322	319	27
24	268	23	8	256	8	96	124	27
52	276	48	24	266	23	148	142	27
43	273	40	37	357	27	132	63	27
24	259	24	13	253	13	74	75	27
247	377	168	428	370	296	260	158	27
41	271	39	34	278	31	64	135	27
93	273	87	49	258	49	85	147	27
570	374	390	274	439	160	134	91	28
225	311	185	164	311	135	487	471	28
58	265	56	92	263	90	528	439	28
650	380	438	485	344	361	136	146	28
401	347	296	159	315	129	47	73	28
67	276	62	10	260	10	65	158	28
30	286	27	63	271	59	388	300	28
499	350	366	212	342	159	43	110	28
467	361	332	312	377	212	233	162	28
494	384	329	289	391	189	140	115	28
26	271	25	64	263	62	414	331	28
248	344	185	342	362	241	578	510	28
277	347	204	383	603	163	667	605	28
171	314	140	208	316	169	303	225	28
27	275	25	92	272	87	296	236	28
567	359	404	351	404	222	121	171	28
76	263	74	31	277	29	75	73	28
47	268	45	56	261	55	372	309	28
556	361	395	322	360	229	242	240	28
24	250	24	24	284	21	96	75	28
21	253	21	17	262	17	78	100	29
27	314	22	189	297	162	585	492	29
29	279	26	231	294	201	353	238	29
334	385	222	601	439	351	668	602	29
628	370	434	348	411	216	166	121	29
432	346	320	145	321	115	132	78	29
65	265	63	144	301	122	152	132	29
163	415	100	458	441	265	340	354	29
29	261	28	8	258	8	58	101	29
556	370	385	369	348	271	186	198	29
194	395	126	371	445	214	665	598	29
57	256	57	66	260	65	244	256	29
217	351	158	504	415	311	690	618	29
90	253	91	19	245	20	268	362	29
199	316	161	129	304	109	309	308	29
623	387	412	589	373	403	258	194	29
511	384	341	278	350	204	73	39	29
502	381	337	355	370	246	145	128	29
484	377	329	956	372	658	638	569	29
569	375	389	434	449	247	177	116	29
1023	440	596	1023	267	982	514	426	29
695	436	408	562	487	295	259	161	29
280	306	234	388	291	341	662	590	29
229	354	166	274	343	205	580	503	29
466	341	350	235	340	177	136	106	29
559	376	380	340	357	244	105	71	29
454	349	333	209	346	155	104	76	29
33	258	33	15	260	15	135	134	29
32	262	31	26	390	17	121	75	29
55	314	45	126	327	99	589	504	29
20	254	20	10	247	10	120	105	29
427	376	291	330	375	225	101	145	29
275	336	210	350	326	275	656	581	29
506	350	370	179	336	136	97	131	30
32	287	29	107	295	93	595	505	30
160	325	126	211	349	155	604	553	30
273	297	235	370	316	299	559	498	30
475	337	360	243	313	198	338	241	30
479	368	333	222	339	168	109	125	30
259	356	186	449	584	197	678	609	30
29	253	30	25	267	24	95	85	30
341	329	266	358	341	269	585	537	30
487	343	363	162	333	125	131	153	30
43	266	41	31	259	31	116	102	30
454	329	353	202	346	149	134	155	30
64	265	62	25	257	24	110	70	30
26	273	24	21	265	20	115	87	30
548	368	382	370	361	263	145	71	30
546	367	381	424	371	293	250	187	30
686	516	340	679	527	330	257	165	31
805	442	466	775	414	480	229	155	31
28	263	27	133	278	122	357	283	31
901	551	419	1023	321	817	717	649	31
28	267	27	22	269	21	126	84	31
525	368	365	339	395	220	313	220	31
29	258	29	35	252	36	139	116	31
1023	562	467	1023	623	421	615	547	31
34	268	33	15	280	14	135	92	31
23	276	21	106	300	91	606	515	31
216	332	166	272	304	229	338	243	31
688	400	441	556	417	342	189	134	31
450	360	320	299	375	204	134	85	31
93	272	87	77	261	75	131	106	31
63	274	59	143	269	136	331	284	31
755	460	421	847	496	437	391	318	31
572	358	409	365	385	243	404	304	31
357	353	259	431	328	336	458	446	31
573	378	388	420	380	283	148	86	31
468	348	344	224	382	150	195	147	32
62	319	49	112	374	77	586	493	32
342	460	190	436	453	247	724	664	32
534	396	345	242	370	167	431	332	32
430	337	326	379	411	236	241	178	32
415	340	313	255	411	159	187	155	32
481	366	336	345	405	218	301	230	32
120	417	73	276	487	145	624	566	32
560	368	390	334	329	260	154	70	32
413	335	316	157	318	126	140	152	32
104	309	86	32	298	27	97	105	32
21	269	20	13	267	12	91	105	32
38	280	34	170	291	149	281	175	33
45	257	44	28	259	27	408	320	33
422	343	315	218	351	159	170	89	33
592	366	415	330	343	247	176	147	33
20	261	20	11	259	11	108	101	33
465	361	329	232	348	171	51	101	33
511	347	377	244	357	175	157	119	33
34	299	29	216	364	152	282	186	33
36	279	33	116	290	103	592	504	33
31	299	27	113	321	90	557	466	33
648	432	384	788	467	432	382	303	33
227	293	198	215	292	189	603	520	33
269	638	108	525	712	189	715	653	33
28	273	26	23	278	21	132	154	33
449	348	330	245	346	181	110	148	33
1023	432	607	1023	267	982	622	538	33
199	316	161	276	319	221	560	491	33
23	254	24	23	260	23	256	266	33
954	534	458	1023	325	806	812	731	33
21	244	23	19	248	19	181	211	34
382	321	305	536	319	430	694	616	34
26	256	26	21	268	20	94	85	34
79	467	44	241	504	122	630	573	34
25	261	25	21	264	21	132	115	34
557	395	361	606	374	415	86	105	34
529	350	387	246	429	147	119	165	34
461	354	333	256	326	202	106	121	34
564	364	396	306	335	234	137	95	34
658	439	384	741	592	320	416	317	34
514	359	367	327	347	241	153	143	34
247	308	205	323	300	276	574	487	34
443	330	344	153	321	122	173	116	34
404	376	275	590	354	427	736	652	34
54	271	51	33	286	30	148	121	34
26	251	27	18	273	17	119	81	34
131	335	100	169	304	143	212	347	34
40	272	38	12	268	12	95	106	34
638	408	400	740	463	410	606	554	35
467	351	341	234	326	184	159	131	35
26	258	26	58	375	39	174	160	35
491	342	367	294	378	199	242	135	35
25	258	25	15	286	13	68	101	35
451	349	331	163	323	130	74	84	35
54	254	55	19	251	19	70	246	35
287	297	247	274	285	246	625	557	35
562	384	375	576	400	369	345	254	35
479	334	368	179	330	139	73	153	35
614	378	416	474	378	322	238	146	35
444	334	340	234	361	166	130	121	35
51	256	51	47	253	48	251	234	35
50	277	46	54	262	53	118	108	35
491	352	358	253	325	199	141	126	35
321	413	199	358	405	226	643	589	35
540	350	395	352	384	235	298	228	35
129	481	69	274	416	168	596	560	35
503	354	364	295	366	207	195	108	35
315	478	169	1023	366	717	693	622	35
27	253	27	16	247	16	155	126	35
23	255	23	15	288	13	231	141	35
41	255	41	61	385	40	169	118	35
339	320	271	480	310	397	707	624	35
554	369	384	389	375	265	71	154	36
497	353	361	238	349	175	154	136	36
46	264	45	148	327	116	424	354	36
562	381	377	252	381	169	224	109	36
19	249	20	9	238	10	148	139	36
505	351	369	196	349	143	136	80	36
388	465	214	543	456	304	224	239	36
25	255	25	14	258	14	120	99	36
514	370	356	346	343	258	255	148	36
584	361	414	481	456	270	304	263	36
499	341	375	208	335	159	111	125	36
484	367	338	377	409	236	220	162	36
699	391	458	936	447	536	431	334	36
153	354	111	218	369	151	688	619	36
46	264	45	23	279	21	123	80	36
633	363	447	442	435	260	132	129	36
46	260	45	16	281	15	100	89	36
540	368	376	559	344	416	369	273	37
25	255	26	18	248	18	331	227	37
338	436	199	661	438	386	672	636	37
345	349	253	431	348	317	692	615	37
531	393	346	417	400	267	137	174	37
207	304	174	124	286	111	92	161	37
813	490	425	672	636	270	606	534	37
46	312	37	160	362	113	576	486	37
622	417	382	619	366	433	281	178	37
481	370	334	431	372	296	233	124	37
516	339	389	248	343	185	73	97	37
571	390	375	365	413	226	178	175	37
99	272	93	24	299	21	70	126	37
206	300	176	186	297	160	578	509	37
553	357	396	334	356	240	252	213	37
26	260	25	8	259	8	75	105	37
676	423	409	672	371	464	193	149	37
464	507	234	241	435	142	69	82	37
572	385	381	485	368	338	251	173	37
480	338	364	176	345	131	259	130	37
117	367	81	417	488	219	611	559	37
529	375	361	373	375	255	168	143	37
502	353	364	217	345	161	178	148	38
33	261	32	23	280	21	100	97	38
156	282	142	79	280	72	395	409	38
545	385	362	374	341	281	145	153	38
538	394	350	405	381	272	231	110	38
277	345	206	289	357	207	559	500	38
556	401	355	348	397	224	345	230	38
22	265	21	16	252	16	92	118	38
39	259	39	15	269	14	115	68	38
445	342	333	225	356	162	100	126	38
311	349	229	351	343	262	694	625	38
568	398	365	492	415	303	248	203	38
451	370	312	314	355	227	139	140	38
259	389	171	303	401	193	654	597	38
231	332	178	290	330	225	641	569	38
92	311	75	50	287	45	373	256	38
89	313	72	114	297	98	161	124	38
291	393	190	493	410	307	668	607	38
198	344	147	445	378	301	610	570	38
242	328	189	188	314	153	504	498	38
80	258	79	53	248	55	204	285	38
364	332	281	484	313	395	623	546	38
547	407	345	492	465	270	529	444	39
474	354	342	256	371	177	240	160	39
160	336	122	259	320	207	689	606	39
32	261	31	12	258	12	79	99	39
331	331	256	389	349	286	584	525	39
111	255	111	33	262	32	119	49	39
493	373	338	296	368	206	106	132	39
443	337	337	147	314	120	153	79	39
501	359	357	307	483	163	288	215	39
66	306	55	171	457	96	216	142	39
506	363	357	543	364	382	311	181	39
472	353	342	256	334	196	226	143	39
21	266	21	20	261	20	108	105	39
63	264	61	32	261	31	141	68	39
791	480	421	993	561	453	545	512	39
481	366	337	182	343	136	118	157	39
293	321	234	583	330	453	686	607	39
476	343	356	180	376	123	217	97	39
30	257	30	10	239	10	113	104	39
231	316	187	265	307	221	626	543	39
574	406	362	343	400	220	554	466	39
42	272	39	121	528	59	187	154	39
449	386	298	542	391	354	453	362	40
446	351	325	379	373	260	382	303	40
151	288	134	36	289	32	149	154	40
368	396	238	529	401	338	680	611	40
452	373	310	285	346	211	99	125	40
624	427	374	458	403	291	116	121	40
492	365	345	367	402	234	306	225	40
36	250	37	29	243	30	124	120	40
333	339	252	466	345	345	633	555	40
504	351	368	328	346	242	114	134	40
556	370	385	383	355	276	113	89	40
1023	589	445	1023	424	618	490	400	40
53	295	46	69	295	60	541	446	40
248	295	215	232	284	209	663	580	40
44	289	39	174	277	161	246	193	40
465	370	322	291	354	210	205	91	40
498	345	370	239	384	159	146	106	40
479	341	359	215	348	158	97	90	40
275	350	201	394	465	217	652	594	40
24	253	25	36	270	34	385	307	40
532	354	385	316	410	197	346	241	41
42	263	40	10	273	9	105	101	41
35	257	35	28	255	29	105	75	41
243	298	209	180	286	161	427	434	41
865	465	476	977	437	573	126	105	41
219	312	179	269	292	236	517	453	41
749	467	410	784	467	430	606	530	41
1023	542	484	818	568	369	439	336	41
477	393	311	383	461	213	584	498	41
474	365	333	282	359	201	227	145	41
553	385	368	538	407	338	203	232	41
515	366	360	327	344	244	209	169	41
181	294	158	158	294	138	343	361	41
246	335	187	250	327	196	668	593	41
624	392	408	283	358	202	115	94	41
47	259	46	37	403	23	135	108	41
241	321	193	220	330	171	556	511	42
793	528	384	1023	434	604	443	355	42
473	363	333	198	347	146	229	146	42
592	389	389	389	461	216	281	182	42
457	352	332	203	367	141	157	139	42
129	279	118	23	290	20	50	134	42
468	346	346	329	331	254	405	305	42
688	419	421	890	380	599	296	186	42
121	278	112	114	269	109	95	108	42
490	350	359	294	341	220	216	143	42
40	286	35	173	310	143	554	463	42
281	328	219	414	321	330	592	523	42
409	331	316	143	316	116	85	91	42
133	325	105	163	371	113	651	591	42
182	368	127	482	353	349	609	561	42
510	371	352	324	387	214	248	196	42
29	268	28	20	260	20	116	105	42
481	368	335	419	444	242	251	174	42
570	380	384	407	368	283	132	106	42
503	356	362	367	422	223	434	341	42
642	394	418	307	416	189	176	181	42
498	374	340	397	361	282	281	192	42
450	362	319	322	332	248	177	204	43
533	370	368	360	371	249	280	212	43
527	358	377	280	325	220	94	95	43
646	393	421	600	375	409	135	109	43
384	387	254	576	402	367	654	580	43
42	257	41	23	261	23	97	101	43
121	282	110	26	287	23	44	149	43
33	266	32	14	264	14	245	159	43
25	257	25	6	256	6	108	58	43
192	385	128	407	367	284	593	547	43
20	258	20	9	261	9	109	118	43
43	338	33	216	432	128	578	489	43
25	263	25	18	312	14	96	139	43
430	343	321	151	314	123	104	137	43
546	359	389	285	332	219	188	109	43
474	366	332	197	363	138	135	116	43
577	386	383	702	368	488	269	154	43
304	363	214	335	373	230	578	522	43
462	337	351	222	317	179	132	45	43
434	347	320	201	355	145	154	73	43
432	415	267	400	383	268	111	147	44
87	265	85	69	264	67	114	143	44
57	252	58	34	251	35	155	235	44
102	279	93	38	281	34	111	121	44
23	259	23	16	266	16	124	113	44
516	390	338	335	383	224	178	199	44
557	350	407	545	319	438	402	324	44
604	382	404	469	399	300	289	218	44
570	389	375	313	389	206	100	143	44
553	385	368	501	419	307	543	449	44
492	363	347	176	356	126	99	109	44
116	422	70	215	428	129	626	566	44
412	341	309	242	324	192	272	173	45
268	329	208	365	315	297	551	467	45
52	267	50	23	267	22	80	68	45
544	363	383	242	340	182	65	116	45
431	371	297	475	395	307	343	222	45
459	346	340	309	342	231	176	123	45
567	363	399	332	346	246	236	166	45
192	356	138	253	402	161	577	536	45
474	387	314	443	400	283	251	111	45
33	256	33	9	267	8	121	92	45
51	261	50	25	272	23	105	106	45
512	352	373	277	405	175	116	155	45
484	342	362	197	325	155	134	105	45
535	402	341	479	397	309	179	110	45
21	249	22	41	247	42	404	302	45
150	363	106	427	523	209	630	574	45
68	338	52	239	338	181	603	514	45
503	379	339	353	396	228	314	236	46
293	365	206	369	297	318	626	553	46
298	321	237	361	310	298	552	508	46
240	304	202	257	303	217	626	548	46
479	371	331	377	344	280	152	116	46
489	353	355	345	445	198	378	286	46
207	299	177	194	297	167	661	584	46
406	341	305	152	328	119	95	120	46
146	384	97	288	413	178	673	606	46
146	285	131	113	291	100	559	487	46
779	445	448	609	506	308	569	504	46
62	262	61	88	256	88	131	158	46
503	353	365	242	339	182	90	108	46
34	272	32	98	277	91	595	505	46
186	461	103	349	454	197	514	466	47
59	256	59	32	255	33	229	246	47
42	272	40	108	288	96	151	137	47
511	359	365	361	350	264	229	180	47
478	367	333	346	335	265	146	125	47
59	302	50	527	339	398	281	183	47
148	283	134	176	281	160	392	370	47
31	255	31	32	253	32	207	222	47
59	262	58	89	265	86	472	371	47
719	489	376	1023	614	427	434	398	47
104	288	92	103	302	87	473	386	47
47	265	45	17	257	17	130	62	47
39	287	34	125	277	115	152	151	47
39	308	32	185	358	133	514	426	47
575	390	377	607	534	291	405	297	47
166	328	130	223	360	159	588	541	47
154	339	116	364	339	276	667	582	47
468	350	343	237	340	178	168	89	47
25	264	24	8	247	8	95	65	47
505	353	367	272	384	181	203	147	47
28	283	26	30	272	28	116	86	47
34	259	33	18	253	18	124	123	48
40	253	40	51	257	51	508	414	48
162	343	120	533	328	416	624	536	48
530	355	382	286	373	196	167	102	48
483	349	355	236	338	179	188	125	48
357	331	277	175	315	142	153	106	48
23	252	23	25	253	25	300	242	48
444	359	317	253	337	192	192	123	48
410	375	280	699	373	480	404	421	48
51	262	50	17	264	16	218	132	48
579	387	383	622	389	410	495	418	48
507	357	363	376	316	305	275	175	48
36	384	24	292	535	140	526	433	48
448	355	323	162	335	123	176	118	48
494	349	363	279	352	203	105	167	48
550	356	396	327	338	248	298	193	48
211	298	181	203	297	175	521	459	48
496	421	301	497	381	334	319	241	48
663	392	433	388	384	259	175	80	48
86	364	60	185	374	127	558	511	48
288	322	229	248	322	197	497	491	48
1005	575	447	915	429	546	471	379	48
545	354	394	252	361	179	73	65	48
596	406	376	413	475	223	221	155	48
559	377	380	687	404	436	484	400	48
526	354	380	276	377	187	178	129	48
92	397	59	410	492	213	365	274	48
428	348	315	251	360	178	208	149	49
730	475	393	1023	501	523	800	743	49
494	345	366	240	327	188	99	82	49
245	314	200	375	300	320	620	546	49
560	375	382	358	406	225	161	118	49
52	294	46	98	270	93	401	288	49
73	260	72	23	271	22	110	99	49
643	406	406	566	379	383	187	137	49
258	343	192	248	360	176	608	544	49
52	298	44	197	304	166	607	521	49
575	366	402	197	364	139	176	123	49
60	282	55	173	345	128	389	292	49
32	251	33	7	239	8	94	131	49
166	388	110	279	406	176	636	577	49
565	388	373	305	397	197	149	158	49
578	362	409	275	378	186	101	79	49
318	306	266	332	286	296	604	520	49
457	341	343	189	328	147	80	123	49
455	357	326	227	342	170	94	85	49
27	267	26	17	267	16	165	95	49
32	278	30	78	303	66	445	353	49
462	346	342	275	356	198	179	85	49
26	257	26	24	270	23	114	140	49
23	246	23	30	263	29	219	194	49
79	262	77	92	263	89	337	288	49
531	355	383	277	360	197	86	139	49
238	301	202	365	294	318	613	538	49
247	304	208	317	291	279	597	514	49
150	389	98	407	419	249	344	350	49
22	251	23	7	262	7	99	85	49
22	254	23	17	255	17	106	110	49
75	263	73	24	257	24	194	166	50
159	322	127	157	310	129	547	488	50
463	343	345	185	342	139	121	180	50
527	356	378	636	357	456	299	261	50
785	434	463	293	393	191	142	115	50
171	431	101	1023	267	982	178	146	50
766	466	421	817	561	373	607	531	50
195	321	155	192	412	119	627	568	50
558	383	372	326	362	230	125	110	50
502	360	357	313	357	224	94	90	50
442	348	325	183	333	141	148	102	50
122	313	100	153	317	124	573	533	50
204	340	153	166	349	121	635	580	50
28	278	26	38	431	23	534	445	50
570	402	363	709	395	460	452	364	50
42	256	42	36	259	36	387	315	50
585	370	405	391	357	280	145	142	50
311	349	229	353	352	257	586	530	50
42	251	43	21	251	21	233	251	50
52	262	50	9	272	9	80	120	50
554	397	357	300	466	165	181	195	50
124	301	106	110	336	84	537	501	51
468	336	356	236	344	175	152	178	51
467	362	330	455	378	308	296	271	51
20	245	20	24	251	25	317	251	51
458	346	339	235	351	171	111	140	51
523	361	371	305	389	200	227	193	51
23	253	23	12	308	10	132	129	51
424	336	324	171	320	137	154	121	51
972	582	427	589	654	231	244	120	51
594	401	379	293	380	198	213	177	51
486	351	355	250	354	181	115	151	51
638	438	373	589	502	300	149	167	51
553	375	378	332	389	218	197	113	51
435	352	316	216	358	154	224	152	51
448	337	340	182	343	135	99	106	51
509	379	344	456	386	303	303	201	51
451	341	339	170	323	135	132	121	51
105	296	90	98	292	86	568	487	51
341	333	262	385	312	316	564	520	52
95	318	76	368	342	276	647	558	52
812	599	347	575	767	192	538	454	52
498	353	361	250	352	182	126	148	52
57	270	54	22	304	19	71	130	52
541	414	334	477	409	299	458	364	52
568	373	390	311	330	241	167	95	52
550	412	341	383	401	245	203	137	52
525	354	379	214	332	166	63	149	52
155	322	124	70	315	57	80	139	52
525	361	372	311	384	208	377	251	52
404	344	301	197	314	161	115	124	52
653	416	402	504	415	311	316	193	52
58	259	57	64	269	61	182	142	52
34	263	33	20	259	20	78	101	52
452	346	334	311	334	238	291	235	52
338	386	224	487	404	308	633	605	52
48	270	46	110	280	100	528	440	52
808	626	331	1023	503	521	743	703	52
561	377	381	242	374	165	123	116	52
520	364	366	222	367	155	183	79	52
226	351	165	243	331	188	665	601	52
192	327	150	459	491	239	501	494	52
134	272	126	54	267	51	427	447	52
502	351	366	182	330	141	101	102	52
36	268	34	23	314	19	198	132	52
536	371	370	393	331	304	0	114	52
260	338	197	217	315	177	489	481	52
200	414	123	434	479	232	695	626	52
254	309	211	222	290	196	654	580	53
173	294	150	214	306	179	586	545	53
824	509	414	1022	414	632	665	594	53
424	334	325	287	340	216	228	169	53
575	380	387	501	382	335	198	102	53
456	434	269	748	566	338	290	214	53
570	369	395	304	431	181	189	170	53
23	255	23	33	264	32	141	102	53
491	352	357	365	346	270	161	159	53
563	373	386	535	367	373	153	134	53
634	455	357	993	403	630	475	390	53
73	273	69	36	268	35	90	135	53
293	300	250	277	287	247	620	552	53
55	260	55	19	259	19	105	90	53
458	414	284	760	396	492	698	632	53
459	350	336	247	368	172	131	157	53
210	293	184	115	312	95	614	564	53
458	358	328	176	358	126	123	84	53
599	386	397	465	409	291	194	134	53
450	405	284	435	454	245	186	175	53
245	322	195	187	328	146	596	551	53
285	326	224	212	314	172	594	509	54
29	270	28	93	276	86	463	367	54
655	436	384	863	433	511	504	414	54
368	343	275	153	323	121	62	124	54
349	356	251	532	338	403	614	537	54
701	441	407	499	497	257	576	510	54
474	354	343	266	347	196	186	225	54
539	356	388	307	370	212	148	124	54
573	380	386	357	380	241	250	119	54
452	360	322	335	364	236	285	186	54
506	375	345	896	353	650	702	631	54
37	263	36	14	259	14	148	155	54
258	331	200	259	336	197	680	613	54
368	336	280	224	303	189	207	149	54
462	382	309	489	360	348	337	248	54
23	258	23	54	278	50	241	105	54
618	392	403	453	379	306	149	120	54
544	379	367	452	402	288	261	243	54
188	346	139	199	410	124	634	576	54
520	382	348	495	389	326	325	260	54
522	399	335	697	387	461	372	251	54
628	376	427	318	385	211	81	85	54
259	311	212	316	301	269	690	613	54
505	341	379	206	354	149	177	148	54
127	353	92	207	342	155	566	518	54
24	252	24	6	241	7	73	101	54
47	292	41	208	284	188	576	485	54
22	274	21	15	274	14	147	137	55
891	530	430	1023	428	613	564	466	55
598	370	414	300	364	211	177	120	55
183	420	112	259	440	151	612	560	55
85	356	61	175	414	108	574	530	55
27	260	27	129	266	124	228	228	55
640	425	385	551	481	293	484	397	55
539	381	362	323	368	225	99	148	55
745	409	466	666	390	437	128	187	55
169	298	145	157	306	132	578	539	55
583	387	385	407	379	275	132	123	55
482	353	349	206	335	158	143	101	55
53	265	51	88	276	81	474	380	55
598	369	414	324	385	216	169	96	55
675	468	369	915	532	440	642	567	55
58	278	53	76	285	68	331	266	56
339	373	233	443	364	312	606	539	56
170	292	150	165	297	142	614	535	56
29	328	23	70	335	53	584	496	56
37	268	35	22	271	21	85	108	56
398	341	299	272	338	206	213	146	56
745	425	449	1023	419	626	500	406	56
182	341	137	225	345	167	578	550	56
630	411	393	544	441	316	270	223	56
230	310	190	198	323	157	644	586	56
272	321	217	369	330	286	545	487	56
229	316	186	76	358	54	139	110	56
30	257	29	15	278	14	120	99	56
525	352	382	257	350	188	149	86	56
546	376	371	530	349	388	148	136	57
560	386	372	1023	368	711	442	357	57
281	314	228	411	294	358	602	532	57
634	408	398	429	392	280	290	244	57
347	416	213	491	496	254	715	646	57
102	284	92	34	288	31	119	102	57
68	266	65	207	292	182	254	181	57
26	309	21	101	421	61	227	119	57
85	311	70	291	323	230	350	245	57
130	287	116	211	286	189	314	239	57
64	415	39	194	412	121	653	565	57
33	266	32	12	278	11	114	126	57
488	380	329	538	505	272	333	221	57
60	268	57	58	268	55	521	419	57
62	281	57	27	269	25	79	115	57
562	389	370	327	374	224	101	140	57
443	335	339	353	327	276	232	154	57
457	350	334	214	344	159	87	78	57
30	251	31	22	260	22	292	241	57
38	265	36	90	265	87	559	465	57
33	260	32	14	307	12	134	146	57
45	264	43	16	270	15	121	104	57
1023	442	593	1023	491	534	540	456	58
433	347	319	171	348	126	17	87	58
22	260	22	61	266	59	466	377	58
1023	615	426	1023	636	412	533	482	58
287	336	219	417	359	297	622	547	58
394	359	281	1023	315	832	660	591	58
475	407	299	517	432	307	168	151	58
492	373	338	225	392	147	153	118	58
50	274	47	20	273	19	125	123	58
366	406	231	438	435	258	745	670	58
58	273	54	21	278	19	113	97	58
526	360	375	348	348	256	191	152	58
630	381	423	378	340	285	91	132	58
22	245	23	25	248	25	189	197	58
575	395	373	401	383	268	157	137	58
668	465	368	285	425	171	113	91	58
183	327	143	210	332	162	492	424	58
613	399	393	830	370	574	207	132	58
478	364	336	336	356	241	170	102	58
575	374	393	363	414	224	194	148	58
458	355	330	256	339	193	202	73	58
527	376	359	303	375	207	91	116	58
249	464	137	451	422	274	713	642	58
515	359	368	325	374	223	270	253	58
566	358	405	318	356	229	245	179	59
26	254	27	32	284	29	209	137	59
681	426	410	693	434	409	369	258	59
510	346	378	300	367	209	288	147	59
29	258	29	23	271	22	104	110	59
38	311	31	30	338	23	124	94	59
269	300	230	274	286	245	567	490	59
514	361	364	338	348	249	232	180	59
62	285	56	208	291	183	547	452	59
53	298	45	110	296	95	589	499	59
521	348	383	283	380	191	142	130	59
423	324	334	138	313	113	110	81	59
107	309	88	92	334	71	580	534	59
38	253	39	23	253	24	337	313	59
514	347	379	262	351	191	207	171	59
593	385	394	380	458	212	174	153	59
302	367	210	331	432	196	613	541	59
343	436	201	612	414	379	637	594	59
390	324	309	489	327	383	755	683	60
157	330	122	263	422	160	554	468	60
27	266	26	71	321	56	380	279	60
71	385	47	110	361	78	502	479	60
215	298	185	245	302	208	626	541	60
39	291	34	200	309	166	514	424	60
30	256	30	20	282	18	253	158	60
19	248	20	24	251	24	316	228	60
157	316	127	172	355	124	688	619	60
25	268	24	44	272	41	449	358	60
443	329	344	208	325	163	56	106	60
34	270	32	64	270	61	501	405	60
624	394	405	595	453	336	337	269	60
120	271	114	182	262	178	190	166	60
45	257	45	68	265	66	293	225	60
31	303	26	114	305	95	443	365	60
44	290	39	54	328	42	120	108	60
30	289	27	221	324	174	532	444	60
196	295	170	155	294	135	543	479	61
30	259	29	20	260	20	111	139	61
344	345	255	441	357	316	670	587	61
300	357	215	454	355	328	615	570	61
58	259	57	28	278	25	125	106	61
573	363	404	396	368	275	177	215	61
409	342	306	263	342	197	262	161	61
100	418	61	269	550	125	652	588	61
37	284	33	40	270	38	466	396	61
642	452	364	750	546	351	358	277	61
238	386	158	478	406	301	461	467	61
35	253	35	54	259	53	404	323	61
124	406	78	332	462	184	516	485	61
28	251	29	11	252	11	160	60	61
493	364	347	283	339	213	66	65	61
32	265	31	72	304	61	265	197	61
478	338	362	173	318	139	124	114	61
488	359	348	296	355	214	154	116	61
124	312	102	191	299	163	574	484	61
632	419	386	406	410	253	202	86	61
430	353	311	324	397	209	105	178	61
436	554	201	1023	497	528	430	403	62
38	253	38	42	248	43	78	131	62
27	257	27	12	248	13	120	85	62
554	373	380	297	374	203	132	101	62
38	273	36	32	283	29	125	95	62
24	253	25	12	260	12	116	109	62
402	341	301	163	319	131	143	108	62
23	279	21	228	297	196	489	392	62
86	311	70	57	333	43	537	511	62
468	340	352	223	364	157	348	239	62
28	262	28	18	278	16	105	124	62
479	351	350	316	331	245	320	183	62
471	348	347	333	373	229	146	152	62
28	251	28	16	249	16	157	212	62
40	263	39	14	274	13	148	145	62
277	287	248	384	286	344	677	595	62
542	372	374	532	385	353	258	201	63
37	253	37	35	248	36	113	100	63
572	399	367	402	475	217	621	535	63
520	346	386	354	335	271	183	136	63
229	364	161	335	398	216	674	606	63
168	287	150	149	278	137	285	341	63
485	346	359	442	432	262	276	148	63
180	308	150	261	299	223	675	586	63
229	408	144	583	486	307	679	614	63
86	258	85	42	256	42	104	114	63
70	278	64	162	274	151	393	276	63
25	293	22	206	322	164	465	369	63
492	351	358	245	330	190	139	62	63
472	348	347	239	357	172	182	141	63
598	360	425	308	357	221	187	135	63
273	332	211	315	323	250	616	548	63
473	392	309	285	386	189	132	97	63
300	340	226	363	349	266	676	611	63
46	268	44	26	278	24	92	108	63
477	334	366	309	326	243	129	113	63
364	372	250	561	373	385	733	651	63
918	590	398	1023	436	602	448	362	63
562	388	371	664	413	412	291	243	63
1023	574	457	1023	267	982	472	379	63
533	353	387	303	344	225	155	163	64
385	337	293	513	332	396	591	570	64
1023	486	539	1023	409	642	327	189	64
86	259	85	33	262	33	123	153	64
75	262	73	20	271	19	132	114	64
490	368	341	371	341	279	240	115	64
502	384	334	584	405	369	382	280	64
366	349	268	405	336	309	590	532	64
578	372	398	285	392	186	152	129	64
410	328	319	175	317	142	39	121	64
260	299	223	265	308	220	561	518	64
1023	582	451	948	662	366	314	218	64
1023	599	437	1023	513	511	584	511	64
33	313	27	136	317	110	552	459	64
22	246	23	29	243	31	115	84	64
230	313	188	251	310	207	646	561	64
569	370	394	372	357	266	369	226	64
1001	588	436	957	562	436	469	374	64
427	345	317	191	335	146	96	146	64
107	319	86	40	336	31	148	153	65
532	368	370	327	382	219	179	158	65
485	403	308	606	494	314	340	249	65
486	383	324	386	406	243	163	118	65
234	297	202	379	284	342	480	414	65
73	273	69	98	294	85	510	436	65
446	351	326	203	341	153	102	57	65
40	298	34	102	326	80	291	188	65
21	266	20	16	278	15	85	90	65
487	353	354	312	321	249	189	212	65
69	291	61	289	295	250	291	210	65
726	466	399	1023	423	619	694	610	65
61	265	59	35	264	34	118	165	65
835	504	425	821	599	351	632	552	65
29	264	28	14	242	15	111	132	65
512	355	369	279	349	205	143	146	65
476	343	355	246	394	160	63	87	65
25	263	24	16	269	15	162	116	65
41	276	38	102	283	92	584	492	65
199	318	160	233	301	198	388	328	65
288	293	251	242	285	217	597	527	65
21	247	21	18	254	19	292	222	65
38	264	37	40	262	39	317	237	66
455	340	343	204	325	161	161	80	66
547	364	385	523	396	338	472	373	66
340	345	253	439	335	335	573	492	66
23	248	24	20	250	21	219	183	66
473	378	321	318	352	231	198	153	66
33	311	27	29	306	25	106	154	66
292	341	219	383	331	296	595	519	66
40	263	39	51	265	49	296	170	66
475	330	369	177	363	125	196	113	66
545	366	382	292	357	210	153	169	66
23	256	23	12	254	12	86	100	66
577	380	389	341	386	226	275	238	66
744	419	455	561	415	346	233	168	66
496	349	364	256	340	193	278	242	67
121	266	116	100	277	92	251	228	67
41	258	40	39	257	39	168	182	67
87	348	64	53	334	41	274	167	67
32	266	31	8	273	8	136	95	67
30	256	30	14	265	14	102	110	67
435	355	314	334	358	239	270	187	67
423	365	297	735	339	555	772	691	67
543	365	381	256	345	190	79	148	67
441	365	309	318	360	226	155	29	67
473	346	350	226	340	170	173	96	67
71	264	69	10	256	10	86	104	67
463	348	341	343	339	260	310	258	67
306	320	245	381	314	310	541	533	67
439	354	317	444	344	330	275	187	67
25	250	25	37	253	37	275	213	67
150	286	135	192	278	177	554	466	67
522	359	372	313	350	229	300	228	67
20	252	20	9	266	9	70	75	67
457	353	332	242	342	181	157	96	67
449	352	326	236	342	177	121	119	67
579	364	407	347	342	260	310	224	67
527	363	371	259	346	191	210	191	67
466	360	332	260	338	197	177	129	67
163	324	128	387	425	233	520	431	67
461	351	336	336	389	221	314	175	68
587	381	394	264	377	180	105	199	68
41	295	35	219	298	188	265	230	68
600	442	347	542	507	273	436	400	68
66	279	60	40	308	33	118	82	68
548	392	358	316	378	214	180	162	68
677	452	384	523	461	290	143	153	68
541	375	369	412	345	306	228	134	68
75	280	69	39	285	35	124	130	68
477	339	361	196	340	148	57	128	68
641	394	416	320	402	204	181	114	68
23	254	24	15	251	16	119	97	68
282	297	243	310	284	280	597	511	68
32	273	30	21	278	19	108	79	68
1023	563	466	973	527	473	603	528	68
50	291	44	113	300	96	576	483	68
73	264	71	14	261	14	115	114	68
454	343	339	301	322	239	222	114	68
118	265	114	53	255	53	137	86	68
1023	620	423	1007	634	406	342	248	69
497	353	361	266	333	205	142	120	69
297	307	248	396	291	348	686	604	69
93	253	94	78	257	78	318	251	69
617	374	423	214	360	152	102	130	69
28	267	27	9	283	8	94	89	69
430	334	330	232	348	171	149	70	69
97	264	94	121	273	113	409	354	69
120	373	83	228	350	167	281	341	69
395	345	293	200	329	156	179	165	69
82	289	72	15	271	14	95	118	69
586	436	344	396	478	212	157	113	69
25	258	25	10	304	8	118	114	69
243	394	158	405	539	192	704	631	69
233	335	178	273	326	214	708	627	70
57	278	52	91	284	82	565	479	70
598	402	381	689	391	451	217	173	70
83	302	71	30	291	27	159	116	70
396	361	281	730	377	495	702	622	70
23	247	24	14	247	14	87	126	70
286	413	177	583	393	380	706	633	70
155	436	91	268	439	156	674	606	70
540	431	321	438	521	215	517	430	70
245	297	211	271	286	242	511	446	70
660	499	339	1023	419	626	749	689	70
1012	594	436	669	623	275	349	257	70
64	278	59	33	294	29	149	62	70
582	364	409	419	319	336	259	162	70
1023	585	448	1023	354	740	415	336	70
29	298	25	145	315	118	514	427	70
594	382	398	296	369	205	90	118	70
468	362	331	346	372	238	171	175	70
613	405	388	564	533	271	478	397	70
574	394	374	665	404	421	236	215	70
518	358	370	289	368	201	104	139	70
464	334	356	176	325	138	139	29	70
25	248	26	19	250	20	155	187	71
27	271	25	81	253	82	135	123	71
53	256	53	33	253	33	86	108	71
814	567	368	1023	705	372	614	557	71
173	341	130	117	362	83	641	582	71
468	342	350	259	344	192	158	139	71
529	353	383	253	339	191	321	253	71
33	264	32	15	256	15	110	96	71
357	381	240	442	472	240	496	454	71
737	588	321	616	620	254	633	551	71
411	336	313	171	325	134	106	95	71
117	283	106	31	283	28	124	126	71
57	269	54	40	262	39	92	139	71
97	269	93	42	266	41	481	425	71
196	327	153	185	312	152	196	165	72
1023	552	475	945	560	432	510	427	72
508	356	365	311	327	244	153	105	72
514	357	369	223	359	159	148	102	72
298	318	240	368	318	296	638	566	72
28	258	27	14	263	13	56	120	72
33	273	31	30	272	28	65	99	72
444	341	333	245	346	181	121	113	72
23	260	22	13	255	13	124	82	72
24	254	24	15	256	15	113	90	72
442	356	318	417	369	289	270	154	72
475	359	338	312	383	209	299	202	72
261	306	218	205	292	180	655	585	72
107	269	102	20	276	18	58	74	72
115	272	108	49	261	48	101	60	72
481	347	355	155	335	118	146	109	72
208	335	159	314	317	254	535	463	72
125	362	88	158	350	115	543	504	72
551	362	390	492	434	290	447	357	72
30	268	29	14	262	13	94	110	72
545	343	407	273	347	202	151	159	72
499	351	364	267	342	199	109	124	72
291	297	251	290	290	256	601	524	72
43	261	42	46	267	45	470	388	72
540	383	361	428	430	255	365	265	73
592	388	390	582	372	400	97	125	73
47	264	46	10	253	11	73	121	73
429	339	323	148	330	115	131	97	73
28	280	26	64	278	59	487	411	73
527	372	362	329	389	216	166	178	73
475	372	327	275	359	196	321	206	73
294	331	227	279	318	225	654	592	73
44	253	44	15	276	14	106	142	73
610	386	405	497	354	360	275	241	73
454	480	242	976	413	605	702	630	73
292	339	221	354	315	288	614	549	73
156	462	86	256	512	128	653	589	73
33	367	23	396	405	250	507	412	73
559	355	403	258	394	168	130	91	73
618	384	411	317	367	221	99	120	73
523	366	366	304	458	170	116	163	73
830	500	425	1023	585	448	367	277	73
497	344	370	340	372	234	238	136	73
40	254	40	82	274	77	119	124	74
42	264	41	10	254	10	76	109	74
182	290	161	191	273	179	578	499	74
447	350	327	223	337	169	143	82	74
106	266	102	109	263	106	471	382	74
357	327	280	707	327	554	599	525	74
435	560	199	1023	392	669	681	633	74
479	389	315	374	367	261	169	137	74
598	400	383	263	404	167	123	63	74
134	277	123	129	271	122	506	430	74
468	353	339	179	383	120	199	147	74
478	361	338	301	342	225	154	69	74
612	455	344	1023	446	588	675	607	74
434	348	319	230	346	170	126	105	74
465	337	353	219	311	180	141	102	74
454	360	323	289	335	220	170	110	74
95	415	59	258	381	173	609	558	74
49	283	44	45	271	43	158	96	74
297	357	213	344	351	251	668	603	74
584	376	398	444	391	291	237	178	74
477	376	325	450	360	320	495	411	74
33	304	28	169	325	133	568	478	74
487	331	376	205	315	167	129	143	74
229	308	191	326	296	282	562	486	74
462	345	343	177	340	134	97	145	74
134	282	122	162	271	153	390	301	74
25	256	24	13	260	13	145	73	75
59	257	59	70	259	69	313	268	75
418	388	276	764	370	529	671	590	75
300	355	216	394	334	302	666	596	75
552	372	380	235	387	155	266	192	75
282	337	214	470	308	391	632	559	75
475	359	338	301	399	193	267	176	75
21	254	21	11	262	11	95	101	75
346	329	269	444	318	357	643	564	75
138	372	95	336	389	221	572	493	75
468	366	327	193	347	143	170	136	75
172	354	125	323	401	206	667	603	75
341	340	257	597	335	456	650	591	75
68	256	68	70	258	70	281	177	75
199	303	168	298	289	264	483	419	76
974	537	465	734	533	353	463	374	76
239	340	179	253	334	194	660	600	76
419	331	325	249	314	203	126	166	76
433	348	319	159	338	120	143	179	76
61	257	61	75	257	75	181	75	76
30	260	29	62	262	61	186	82	76
342	306	287	205	299	175	526	502	76
479	337	364	208	359	148	106	101	76
304	329	236	388	318	312	369	382	76
189	281	172	82	287	73	110	86	76
556	364	391	359	378	243	274	142	76
401	425	241	440	341	331	578	506	76
26	264	25	41	277	38	153	123	76
384	372	264	800	335	611	636	574	76
44	260	43	42	255	43	199	155	76
50	304	42	75	303	63	542	453	76
467	374	320	558	392	364	296	175	76
570	373	391	281	375	192	139	92	76
38	260	37	23	255	23	134	130	76
234	382	157	298	370	206	700	615	76
220	350	161	342	339	259	682	613	76
140	315	114	179	442	104	447	336	77
572	361	406	401	371	276	166	124	77
472	366	331	292	347	215	170	146	77
478	354	346	272	348	200	180	100	77
60	263	58	34	269	33	306	312	77
293	314	239	718	379	485	295	232	77
98	375	67	240	329	187	336	368	77
159	290	141	37	278	34	84	104	77
34	279	32	20	283	18	153	106	77
450	366	315	428	377	291	143	125	77
46	296	40	23	278	21	154	119	77
20	251	21	12	279	11	243	167	77
476	349	349	332	410	207	284	215	77
498	346	368	180	314	146	102	51	77
96	264	93	81	265	78	454	371	77
39	257	39	23	261	23	94	106	77
233	415	144	966	364	679	366	331	77
42	267	41	62	277	58	157	151	77
484	366	339	301	339	228	114	54	78
497	360	353	413	545	194	391	285	78
30	285	27	94	293	82	543	449	78
616	443	356	702	417	431	229	189	78
21	269	20	9	261	9	94	86	78
20	252	20	65	256	65	146	96	78
523	393	340	445	456	250	280	209	78
560	383	375	259	413	160	337	270	78
334	347	247	587	337	446	509	478	78
576	367	402	443	393	289	445	344	78
140	310	115	109	324	86	603	549	78
536	410	335	806	678	305	374	309	78
260	459	145	367	462	203	619	574	78
83	294	72	73	285	66	142	161	78
415	330	322	240	321	191	242	173	78
605	376	412	587	378	398	389	284	78
511	361	362	317	362	225	286	196	78
86	265	83	32	277	30	65	71	78
478	373	328	674	351	492	732	650	78
37	295	32	139	296	120	482	388	78
42	276	39	47	288	42	104	97	78
418	349	306	192	317	155	186	109	78
543	398	350	488	433	289	311	215	78
159	288	141	196	288	174	623	535	78
217	292	191	211	285	189	571	491	78
300	300	256	267	301	227	641	570	79
90	311	74	527	316	426	530	441	79
24	265	23	93	307	77	496	396	79
524	388	346	406	336	309	345	265	79
39	272	36	35	282	32	119	119	79
42	258	42	32	258	32	141	237	79
43	296	38	29	333	22	118	154	79
536	370	370	348	368	242	85	75	79
540	366	377	429	363	303	155	134	79
182	437	107	587	476	316	625	567	79
24	259	24	20	269	19	78	129	79
720	419	440	705	390	463	89	183	79
119	314	97	129	296	112	569	526	79
22	250	22	14	250	14	105	115	79
445	387	294	383	444	221	232	165	79
679	416	418	622	408	390	167	135	79
487	369	338	246	381	166	244	173	79
269	298	231	279	292	245	571	500	79
536	390	352	576	461	320	276	160	80
503	339	380	237	365	166	196	149	80
515	345	383	235	350	172	105	85	80
26	258	26	101	259	99	333	219	80
19	249	20	15	248	16	281	189	80
56	299	48	212	383	142	268	181	80
195	328	152	314	330	244	638	579	80
20	256	20	23	270	22	218	130	80
479	379	323	365	393	238	326	253	80
475	359	339	292	389	193	357	263	80
313	328	244	462	319	371	639	573	80
29	273	27	24	265	23	119	126	80
553	395	359	476	338	360	263	248	80
1023	571	459	1023	267	982	504	418	80
523	371	361	545	407	343	465	387	80
1023	430	609	1023	496	528	553	509	80
574	377	390	408	370	282	174	111	80
305	333	234	360	323	285	562	512	80
221	342	165	472	462	261	657	597	80
455	350	333	254	358	182	155	95	80
539	352	392	183	339	139	165	143	80
519	377	353	441	413	273	310	163	80
72	264	70	79	260	78	258	262	80
39	275	36	30	287	27	97	101	80
23	284	20	59	289	52	548	458	80
511	368	355	454	347	335	324	264	81
256	406	161	458	379	309	707	632	81
451	394	293	255	383	171	177	70	81
62	303	52	197	317	159	596	504	81
132	315	107	96	304	81	124	78	81
37	259	36	16	270	15	115	149	81
138	483	73	497	397	320	676	608	81
33	260	32	14	268	13	64	102	81
298	303	252	386	296	333	662	591	81
491	348	361	173	343	129	129	146	81
69	267	66	17	253	17	57	135	81
38	274	36	94	328	73	332	245	81
532	361	377	300	379	202	165	97	81
44	289	39	271	327	212	384	299	81
24	254	24	9	249	10	111	91	81
205	291	180	223	286	200	644	557	81
23	250	24	11	239	12	110	193	81
531	351	387	198	374	136	99	62	81
441	375	301	297	345	221	509	418	81
490	346	363	168	333	129	84	76	82
172	345	128	178	361	126	620	543	82
127	358	91	293	331	227	269	347	82
593	384	396	498	409	311	110	162	82
156	347	115	464	458	260	588	542	82
254	292	223	372	293	325	676	601	82
27	257	27	11	261	11	126	86	82
100	351	73	180	482	95	495	479	82
31	298	27	335	369	233	342	261	82
426	339	321	223	350	163	211	81	82
484	348	356	229	329	179	129	167	82
502	344	374	222	363	157	210	91	82
113	468	62	1023	379	692	220	113	82
338	327	264	547	313	447	640	561	82
464	358	332	171	352	124	90	152	82
540	409	338	478	391	313	104	141	82
29	373	20	109	302	92	518	425	82
23	248	24	11	246	12	79	69	82
37	262	37	8	252	8	155	80	82
77	268	74	21	268	20	128	134	82
513	361	364	269	371	186	136	108	82
555	392	363	438	402	278	125	91	83
405	333	312	174	312	142	176	155	83
166	303	140	172	311	142	588	541	83
23	253	23	110	250	113	263	193	83
22	251	23	78	253	79	366	222	83
356	376	243	582	348	429	573	495	83
548	380	370	341	383	228	357	333	83
298	302	253	284	287	253	681	604	83
180	398	116	462	521	227	692	620	83
257	323	204	437	311	360	529	457	83
473	363	334	284	339	214	109	76	83
671	408	421	320	408	201	175	178	83
478	358	342	294	351	214	174	121	83
549	363	387	239	347	176	124	140	83
292	383	196	416	441	241	700	633	83
29	254	29	36	245	38	116	125	83
246	459	138	396	547	185	717	644	83
21	262	21	15	270	15	115	105	83
211	353	153	189	404	120	642	586	83
956	671	364	402	696	148	86	170	83
69	375	47	271	310	223	569	478	83
49	276	46	24	270	23	114	85	83
48	275	45	39	292	34	90	89	83
506	361	359	259	352	188	129	187	83
511	364	360	350	342	262	102	124	83
22	265	22	98	266	95	527	431	84
95	288	85	42	287	37	538	509	84
253	359	180	289	367	202	571	515	84
26	285	24	125	306	104	525	437	84
510	354	369	301	354	218	173	113	84
195	292	170	220	288	195	585	495	84
231	313	189	351	338	266	630	544	84
485	361	344	299	381	201	174	147	84
538	381	361	542	366	379	317	275	84
524	351	382	244	333	187	119	137	84
144	287	128	58	293	50	300	188	84
665	384	443	489	406	308	326	259	84
596	394	387	446	376	304	288	226	84
554	369	384	501	368	349	212	126	84
808	420	492	677	417	415	275	208	84
38	274	36	42	287	38	467	389	84
463	375	316	284	353	205	177	45	84
44	308	36	260	338	197	589	501	84
173	363	122	266	377	180	608	556	84
496	376	337	339	375	231	224	113	85
25	256	25	8	263	8	111	89	85
21	262	21	16	261	15	130	134	85
36	285	33	198	316	160	224	186	85
93	258	92	20	255	20	108	328	85
764	461	425	785	428	469	489	406	85
519	373	356	328	349	241	116	131	85
530	384	354	364	353	264	116	109	85
514	356	370	290	366	203	139	125	85
67	257	67	55	260	54	247	279	85
37	262	37	24	295	21	304	245	85
1023	553	474	850	639	341	420	334	85
444	366	310	276	332	213	169	100	85
535	360	380	219	370	152	175	97	85
85	257	85	22	257	22	115	86	85
708	427	425	924	534	443	428	332	85
584	381	393	240	381	161	152	163	85
500	366	350	359	376	245	222	160	85
566	345	420	632	364	445	387	303	85
23	278	21	87	289	77	494	396	85
562	410	351	397	383	265	348	271	85
31	258	30	29	253	29	111	141	85
109	287	97	72	270	69	131	121	85
65	295	56	295	307	246	589	496	86
514	361	365	266	361	188	115	125	86
69	265	66	49	292	43	63	116	86
468	347	345	278	364	196	240	128	86
340	396	220	531	412	330	667	593	86
225	369	156	650	448	371	645	589	86
237	282	215	228	287	204	626	551	86
225	327	177	314	376	214	594	516	86
474	363	334	204	359	145	79	100	86
499	365	350	279	369	193	275	189	86
439	335	335	171	323	135	142	119	86
130	319	104	116	353	84	573	527	86
154	398	99	315	458	176	701	636	86
577	429	344	506	474	273	271	179	86
508	370	352	261	371	180	121	104	86
530	360	377	604	385	402	450	356	86
490	369	340	373	402	237	238	128	86
708	428	424	588	417	362	436	337	86
492	431	292	221	418	135	148	114	87
235	298	202	299	294	260	597	521	87
602	395	390	398	451	226	243	183	87
539	356	387	226	347	167	115	101	87
431	325	340	210	312	172	270	196	87
54	268	52	25	259	25	81	110	87
25	256	25	43	251	44	326	245	87
21	267	20	47	268	45	495	408	87
147	317	119	57	304	48	108	109	87
497	364	350	238	343	178	159	116	87
173	465	96	398	446	228	662	597	87
818	622	337	1023	267	982	844	772	87
20	254	20	67	265	65	131	97	87
30	297	26	154	432	91	430	346	87
530	355	383	261	336	199	99	137	87
1023	583	449	1023	562	466	451	363	87
45	270	43	13	258	13	142	36	87
609	362	431	492	390	323	296	262	87
47	313	39	70	372	48	519	431	87
105	284	94	254	295	220	161	90	87
597	408	374	507	351	370	356	258	88
423	328	331	153	336	116	158	137	88
169	336	129	256	339	193	608	550	88
55	261	54	52	252	53	102	82	88
486	347	359	231	345	171	118	97	88
470	350	344	206	342	154	90	59	88
477	353	346	356	398	229	364	289	88
26	272	25	111	299	95	203	134	88
111	302	94	404	354	291	483	392	88
52	324	41	115	322	92	529	450	88
562	369	390	523	348	385	289	241	88
472	471	257	558	553	258	657	589	88
61	307	51	45	280	41	96	115	88
30	248	31	24	251	24	160	261	88
643	429	384	630	403	401	312	245	88
272	345	202	439	358	313	636	584	88
219	361	155	351	344	261	599	562	88
28	288	25	58	309	48	525	436	88
310	378	210	211	345	157	152	143	88
178	306	149	294	298	252	467	410	89
269	451	153	688	416	423	591	541	89
647	380	436	661	340	498	206	169	89
446	346	330	201	351	147	100	113	89
330	454	186	824	433	487	675	624	89
459	348	337	211	343	157	162	132	89
500	358	357	191	341	143	196	147	89
23	265	22	14	249	14	99	89	89
28	274	26	26	273	25	91	50	89
55	258	55	18	264	18	129	95	89
1023	528	497	1011	540	479	390	333	89
752	572	337	1011	690	375	594	524	89
29	272	27	43	328	34	398	279	89
125	272	117	69	269	66	154	132	89
566	422	344	449	450	255	370	260	89
573	373	394	431	408	270	200	176	89
131	376	89	351	344	261	674	587	89
476	399	305	1023	267	982	693	614	89
1023	447	586	1023	388	675	463	380	89
325	385	217	393	371	271	608	530	89
216	351	157	420	352	306	596	554	89
441	342	330	223	401	143	121	105	89
660	411	411	1023	267	982	501	417	89
43	257	43	17	255	17	135	92	89
571	393	372	972	451	551	470	383	89
439	346	325	323	356	232	436	311	90
749	494	388	1023	425	616	665	598	90
46	257	46	10	278	9	89	86	90
275	403	175	594	413	368	710	638	90
591	412	367	531	420	323	336	242	90
124	284	112	126	279	116	195	245	90
696	508	351	574	730	201	691	622	90
539	382	362	396	351	289	162	100	90
594	406	375	497	430	296	391	304	90
33	253	34	32	252	33	493	403	90
35	255	35	13	279	12	169	120	90
27	282	24	104	292	91	363	278	90
566	378	383	271	342	203	124	79	90
476	358	340	258	334	198	130	153	90
27	254	27	35	251	36	141	179	90
499	344	372	208	388	137	162	66	91
458	350	335	188	337	143	159	115	91
45	355	32	169	389	111	439	354	91
481	343	360	188	338	143	270	201	91
492	362	348	225	369	156	121	139	91
630	376	429	447	334	343	56	84	91
531	363	375	242	371	167	139	146	91
516	343	384	242	370	167	116	121	91
46	263	45	24	261	23	119	162	91
658	417	403	1023	392	670	493	406	91
445	345	330	232	326	183	179	79	91
463	364	326	226	341	170	105	155	91
477	361	338	307	315	249	100	120	91
509	346	377	190	326	149	191	157	92
484	353	352	183	329	142	175	0	92
353	346	261	351	340	265	321	245	92
75	328	58	44	338	33	108	100	92
566	397	365	376	382	252	66	162	92
228	300	194	296	318	239	575	498	92
120	416	74	416	385	277	598	548	92
169	302	143	43	304	36	189	106	92
585	375	399	531	440	308	261	204	92
529	459	295	679	480	362	584	496	92
67	303	56	47	310	39	298	241	92
242	327	190	402	345	298	588	515	92
511	344	381	197	333	151	205	167	92
20	250	20	40	264	39	134	111	92
448	421	272	355	414	219	637	554	92
20	258	20	15	276	14	92	79	92
588	387	389	400	401	256	187	188	92
609	375	416	587	412	365	370	299	92
171	275	159	34	289	30	84	129	92
204	392	134	392	400	251	637	573	92
554	374	380	367	355	265	165	189	93
152	438	89	328	480	175	630	546	93
522	369	362	288	361	204	157	154	93
440	337	335	268	313	218	155	159	93
45	261	44	12	263	12	90	91	93
28	284	25	12	279	11	70	102	93
690	385	459	606	397	391	245	132	93
72	266	70	20	257	20	141	135	93
321	335	245	359	355	259	601	544	93
175	387	116	684	483	363	661	594	93
44	294	39	33	293	29	64	102	93
35	278	32	19	298	17	45	66	93
44	283	40	33	281	30	111	115	93
513	361	364	279	359	199	124	57	93
444	334	340	182	330	141	118	104	93
34	258	34	20	265	20	102	105	94
577	361	410	358	422	217	403	306	94
417	347	308	175	335	134	82	135	94
161	385	107	195	386	129	537	459	94
534	365	374	294	354	213	131	121	94
119	410	74	270	429	161	314	344	94
525	381	353	391	346	289	214	220	94
703	441	408	961	483	509	497	421	94
392	320	314	429	306	359	714	630	94
35	286	32	94	304	79	181	145	94
1023	551	476	841	544	396	505	419	94
97	279	89	28	272	26	99	163	94
567	362	401	450	325	355	344	277	94
25	258	24	65	260	64	458	360	94
192	417	118	348	503	177	655	589	94
103	419	63	226	437	132	631	568	94
97	283	88	140	333	108	265	169	94
319	497	164	369	402	235	676	629	94
677	405	427	472	389	310	323	285	94
498	388	329	356	353	258	125	178	94
909	555	419	1023	390	672	532	439	94
63	328	49	97	361	69	616	527	94
790	419	483	721	413	447	143	54	94
492	359	350	211	379	142	63	76	94
25	252	25	10	255	10	100	110	94
309	337	235	305	314	249	657	598	95
700	460	390	783	557	360	576	499	95
446	349	327	260	322	207	212	119	95
504	370	348	383	396	248	344	271	95
1023	543	482	1023	323	811	458	367	95
303	394	197	652	377	443	629	583	95
765	476	411	850	601	362	690	621	95
31	254	31	10	248	11	70	104	95
498	398	321	541	508	273	483	392	95
436	353	316	308	355	222	364	258	95
633	410	395	449	439	261	578	491	95
581	559	266	1023	309	849	457	395	95
696	415	429	424	444	245	123	119	95
474	340	357	578	358	413	324	211	95
702	427	421	739	376	503	356	300	95
533	354	386	223	329	174	70	78	95
44	262	44	22	254	22	106	111	95
522	362	370	448	409	280	308	212	95
632	381	424	459	369	319	92	82	95
231	378	156	331	476	178	716	645	95
1023	563	465	938	559	430	274	255	95
28	247	29	6	240	7	74	97	96
548	384	366	476	365	334	222	167	96
74	313	60	160	329	125	593	500	96
28	268	27	77	270	73	516	421	96
512	353	371	221	367	154	193	132	96
407	341	305	159	345	118	111	104	96
469	352	341	231	353	167	168	109	96
489	345	363	290	338	219	106	128	96
140	286	125	142	283	128	652	570	96
36	272	34	24	278	22	123	94	96
23	248	24	17	242	18	245	222	96
248	352	180	297	353	216	701	635	96
612	441	355	481	469	263	623	562	96
660	386	438	307	358	219	82	81	96
579	380	390	391	382	262	219	205	96
723	422	439	831	445	479	367	276	96
29	287	26	38	314	31	214	179	96
26	256	26	43	276	40	110	126	97
605	375	414	473	402	301	386	302	97
479	341	359	352	369	244	265	174	97
290	303	245	235	295	204	608	523	97
335	304	282	367	295	319	656	582	97
206	389	136	212	368	148	645	585	97
42	280	38	87	278	80	140	104	97
508	346	376	449	422	273	394	313	97
41	267	39	25	299	21	106	111	97
480	360	341	427	480	228	511	418	97
240	298	206	268	284	241	635	546	97
532	384	355	655	411	408	447	351	97
43	255	43	17	249	18	110	116	97
77	364	54	179	364	126	393	336	97
22	254	22	14	285	13	109	100	97
263	352	191	440	349	323	552	513	98
346	417	212	650	403	413	626	582	98
599	389	395	499	424	301	223	188	98
34	260	34	20	264	20	100	149	98
59	289	52	51	276	47	95	142	98
378	331	293	149	347	110	84	89	98
449	339	339	191	334	146	121	118	98
563	372	387	278	337	211	148	84	98
415	344	309	257	383	172	424	322	98
547	360	389	204	335	156	60	87	98
22	256	22	18	255	19	248	173	98
523	348	385	223	321	178	79	111	98
108	278	100	94	277	87	541	464	98
80	281	73	89	275	83	410	372	98
111	376	76	287	343	215	576	529	99
1023	607	432	642	649	253	307	226	99
491	346	363	272	365	191	128	181	99
424	362	300	942	360	669	687	631	99
170	316	138	172	455	97	589	544	99
45	272	42	30	297	26	142	139	99
402	338	304	178	340	134	114	100	99
493	372	339	285	361	203	141	183	99
761	412	473	756	394	491	220	124	99
684	410	426	661	426	397	258	221	99
495	336	377	276	313	226	137	105	99
35	262	35	12	270	11	51	108	99
23	262	23	13	262	13	111	68	99
636	409	398	443	401	283	192	143	99
373	353	270	598	341	448	730	652	99
882	562	402	782	562	356	611	567	99
500	367	348	411	379	277	397	330	99
506	353	366	293	356	211	154	99	99
31	257	31	19	256	19	123	76	99
468	447	268	602	454	340	634	561	99
240	393	156	466	413	289	624	577	100
72	274	67	105	280	96	204	129	100
516	358	370	366	366	256	309	248	100
20	256	20	30	291	27	108	154	100
532	421	324	671	394	436	682	612	100
527	367	368	354	384	236	223	134	100
318	311	262	136	289	120	100	99	100
207	302	176	208	288	185	568	486	100
65	269	62	39	349	29	240	202	100
44	258	44	29	251	30	131	131	100
47	255	47	58	258	57	337	243	100
42	266	40	355	303	300	273	239	100
52	265	50	45	265	43	94	91	100
21	254	21	15	252	15	97	89	100
360	315	293	445	305	373	698	607	100
355	357	255	275	378	186	165	163	100
619	405	391	809	359	576	385	278	100
405	335	309	320	373	220	180	125	100
38	254	38	15	250	15	140	53	100
438	345	325	212	344	158	126	94	101
59	268	56	30	277	28	129	91	101
527	369	365	329	390	215	131	96	101
508	365	357	281	397	182	166	158	101
26	286	23	100	301	85	499	409	101
487	367	340	490	390	322	332	221	101
492	343	367	266	346	197	167	74	101
451	347	333	193	323	153	115	109	101
544	385	362	431	400	275	250	236	101
163	398	105	363	410	226	570	542	101
175	356	126	84	328	65	90	99	101
471	340	355	241	346	178	147	125	101
37	267	36	79	268	76	515	427	101
503	360	357	325	426	195	198	99	101
467	342	350	232	323	184	126	134	101
417	350	305	210	307	175	182	136	101
607	388	400	659	414	408	387	252	101
153	329	119	56	330	44	182	132	101
55	282	50	30	288	26	105	109	101
483	350	354	216	350	158	91	135	101
532	362	377	248	361	176	119	69	102
130	272	122	75	286	67	425	413	102
31	273	29	14	269	14	113	101	102
131	321	104	111	345	83	157	151	102
28	264	27	26	270	24	124	116	102
648	411	404	489	433	289	273	143	102
179	342	134	145	418	88	653	596	102
586	357	419	473	337	360	222	166	102
545	377	370	354	387	234	280	213	102
54	268	52	23	262	23	99	105	102
566	354	409	345	353	250	219	82	102
201	326	158	184	330	143	672	604	102
222	304	187	233	284	210	719	637	102
82	321	65	129	311	107	603	515	102
610	402	389	388	422	235	316	191	102
527	378	357	401	404	254	194	124	102
158	405	100	431	401	275	629	586	102
33	266	31	71	328	56	100	146	102
95	287	84	28	288	25	70	147	102
29	258	28	33	286	30	114	96	102
589	373	404	508	474	274	387	295	103
25	256	25	15	247	16	97	102	103
44	278	41	35	280	32	106	126	103
20	258	20	71	332	55	229	177	103
21	263	21	63	355	46	152	123	103
390	333	300	330	422	200	235	142	103
524	361	371	403	398	259	135	123	103
159	477	85	246	567	111	597	556	103
31	264	30	25	272	23	158	96	103
31	273	29	22	286	20	141	123	103
153	284	138	147	276	136	612	524	103
33	255	33	15	262	15	62	218	103
473	345	351	252	323	200	153	209	103
26	256	26	14	245	15	120	121	103
480	342	359	185	333	142	175	152	103
644	476	346	655	416	404	422	315	103
584	372	401	529	364	372	271	215	103
437	349	320	260	341	195	121	104	103
530	396	343	419	491	218	336	235	103
766	473	415	832	468	456	181	145	103
56	289	49	14	295	13	81	80	103
32	263	31	18	271	17	104	119	103
577	434	340	196	476	106	170	111	103
482	347	355	419	366	293	428	330	104
174	291	153	222	293	193	536	460	104
480	358	344	248	342	186	110	151	104
257	309	213	294	334	226	647	570	104
383	371	264	789	422	479	687	603	104
21	276	20	78	306	65	417	324	104
32	258	32	43	274	40	388	282	104
25	259	24	31	258	30	274	256	104
407	361	288	259	338	196	261	196	104
600	394	390	784	495	405	324	199	104
106	276	98	116	268	111	522	449	104
912	592	394	1023	359	731	416	318	104
23	249	24	17	289	15	101	130	104
835	427	501	1023	455	576	645	557	104
630	380	425	316	384	211	101	104	104
599	451	340	492	453	279	261	210	104
235	288	209	238	287	212	279	397	104
549	368	382	522	438	305	330	238	104
659	389	434	444	353	322	183	139	104
43	292	38	28	330	22	121	94	104
430	364	302	264	330	205	91	79	104
548	364	385	266	343	198	54	79	104
209	377	142	233	438	136	652	588	104
485	360	345	202	352	147	94	46	104
487	351	355	454	315	369	174	114	105
341	456	191	529	398	340	549	463	105
45	282	41	20	271	19	121	140	105
480	374	328	253	349	185	189	192	105
321	416	198	380	474	205	643	564	105
315	339	238	370	317	299	716	632	105
547	385	364	499	404	316	262	188	105
1023	531	494	1023	267	982	654	571	105
129	427	77	379	490	198	319	365	105
1008	534	483	1023	495	529	370	299	105
32	250	32	38	257	38	481	385	105
273	314	223	416	312	341	296	294	105
694	451	394	1023	347	756	684	613	105
499	371	344	327	376	223	158	106	105
33	257	33	20	261	20	101	94	105
619	399	397	458	396	296	175	148	105
24	253	24	18	274	17	124	143	105
108	329	84	159	324	126	636	556	105
630	367	439	293	391	192	100	105	105
506	344	376	292	357	210	157	158	105
241	320	193	216	320	173	628	555	105
26	262	26	29	269	28	155	111	105
191	310	158	292	297	252	591	509	105
556	376	378	391	401	250	212	135	105
489	377	332	299	348	220	137	62	105
173	309	143	205	304	172	581	537	105
509	361	361	423	372	291	235	132	105
51	256	51	48	265	47	425	331	105
28	255	28	14	247	14	115	131	106
144	306	121	218	333	168	563	519	106
215	359	153	442	340	332	545	516	106
592	363	417	415	446	238	439	355	106
390	351	284	257	324	203	165	155	106
495	345	368	242	333	186	267	201	106
403	334	309	183	319	147	57	68	106
446	353	324	167	343	125	125	105	106
406	341	305	133	349	98	90	101	106
104	258	103	54	262	52	477	418	106
58	283	53	88	426	53	202	153	106
626	402	398	349	412	217	192	165	106
494	387	327	378	373	259	263	113	106
525	382	352	329	381	221	304	167	106
629	403	400	477	389	314	224	111	106
21	251	21	9	247	9	100	70	106
572	369	397	309	346	229	196	105	106
415	336	316	232	344	173	159	176	106
27	311	22	167	361	119	490	396	106
187	421	114	300	385	199	687	617	106
448	360	319	363	335	278	243	167	106
192	338	146	277	323	219	676	608	107
224	390	147	448	358	321	627	568	107
535	366	374	390	391	255	221	218	107
406	346	301	142	327	111	104	101	107
476	363	336	288	337	219	171	121	107
376	361	266	496	360	353	744	656	107
477	354	345	257	349	189	59	121	107
33	261	32	6	267	6	163	85	107
312	337	238	447	339	338	622	562	107
21	256	21	18	258	18	97	91	107
352	387	233	458	379	310	637	566	107
76	264	74	86	262	84	108	170	107
517	382	346	599	348	441	95	129	107
492	361	349	262	333	201	167	153	107
635	396	411	471	455	265	306	262	107
505	382	339	390	367	272	181	126	107
1023	537	488	1023	267	981	648	587	107
459	347	338	374	383	250	139	110	107
395	344	294	405	352	294	260	169	107
489	397	315	378	437	221	183	169	107
886	498	455	1023	336	780	597	547	107
666	395	431	910	444	525	417	314	107
599	370	415	499	347	368	159	160	107
158	317	128	139	384	93	595	541	107
19	244	20	21	251	22	173	160	108
23	266	22	22	276	20	82	108	108
31	322	25	115	333	88	442	345	108
589	396	381	492	429	293	247	166	108
308	305	258	290	295	252	630	560	108
327	405	207	968	438	566	721	652	108
213	298	183	296	296	256	659	585	108
498	354	360	275	322	219	166	118	108
542	368	377	631	420	385	443	344	108
496	353	360	297	373	204	152	119	108
483	379	326	493	386	327	333	200	108
528	397	340	304	410	190	528	436	108
39	275	37	21	279	19	199	153	108
143	341	107	138	365	97	626	567	108
906	504	461	962	656	376	670	606	108
553	386	367	366	390	240	192	141	108
28	272	26	12	275	11	146	120	108
47	264	45	29	260	29	101	87	108
283	371	195	245	328	191	637	565	108
554	379	375	624	342	467	219	162	108
242	360	172	349	373	240	547	497	108
56	305	47	306	319	245	531	443	108
519	373	356	401	358	287	461	364	108
463	348	340	572	365	400	238	166	109
34	253	35	15	246	15	128	166	109
27	289	24	210	378	143	499	410	109
22	248	23	5	237	6	111	136	109
582	393	379	485	357	348	209	157	109
35	272	33	32	283	29	110	114	109
396	326	310	177	336	135	290	218	109
24	258	24	59	259	59	488	397	109
332	338	251	652	334	500	658	581	109
395	353	286	262	326	205	173	104	109
45	279	41	17	283	15	84	116	109
512	353	371	634	361	449	371	282	109
547	375	373	308	369	213	105	52	109
458	341	344	320	386	212	237	147	109
586	380	395	359	388	237	148	97	109
329	334	253	631	335	482	599	530	109
56	266	54	40	261	39	111	94	109
597	388	394	435	421	264	458	361	109
30	338	23	209	430	124	540	444	109
468	345	347	213	337	162	182	91	109
30	263	29	21	258	21	134	125	109
641	394	416	373	475	201	153	168	109
621	369	431	344	342	257	145	165	109
703	442	407	1023	408	643	697	608	109
462	378	313	252	382	169	158	110	109
519	369	361	225	343	168	174	169	109
301	327	236	227	348	167	630	562	109
1023	507	517	1023	521	503	616	550	109
556	353	403	220	350	162	130	135	110
265	316	214	287	315	233	563	518	110
578	396	374	555	448	317	189	163	110
508	375	347	373	430	222	206	204	110
139	267	133	127	263	123	532	453	110
26	262	26	11	293	10	80	119	110
36	253	36	20	255	20	329	281	110
583	361	414	330	359	235	245	146	110
521	354	376	243	341	183	157	178	110
43	322	34	83	289	73	472	386	110
429	375	293	220	399	141	198	187	110
208	393	135	511	376	348	623	578	110
148	283	134	79	287	71	524	490	110
496	352	361	337	342	253	194	69	110
521	347	384	191	340	144	99	102	110
1023	477	550	1023	441	595	459	376	110
220	371	152	252	377	171	649	591	110
487	352	355	169	343	126	84	115	110
529	380	357	274	390	180	227	212	111
506	386	336	427	334	328	278	202	111
38	251	39	20	251	21	165	194	111
255	345	189	302	336	230	428	413	111
194	310	160	165	299	141	647	570	111
271	325	213	262	320	209	451	480	111
402	355	290	443	328	346	293	108	111
186	359	133	229	397	148	522	459	111
152	294	132	173	319	139	227	139	111
640	388	422	485	432	288	183	182	111
22	287	20	68	274	63	500	414	111
426	344	317	197	348	145	130	205	111
432	371	299	202	353	146	104	152	111
819	527	398	770	593	332	600	529	111
112	273	106	89	267	86	553	486	111
21	252	21	25	251	25	188	97	112
502	362	355	272	345	201	119	44	112
24	269	23	21	261	20	113	134	112
382	356	274	264	430	157	440	361	112
446	365	313	178	337	135	90	91	112
23	262	23	20	269	19	84	76	112
549	396	355	1023	457	574	399	320	112
41	281	37	25	296	22	78	95	112
535	398	344	301	431	179	228	170	112
37	268	36	22	271	21	197	278	112
175	312	144	320	359	228	585	530	112
512	372	352	356	340	268	120	130	112
28	253	28	22	252	22	192	202	112
529	371	366	321	366	224	173	135	112
97	268	93	32	273	30	151	65	112
615	419	376	566	446	325	441	360	112
22	255	22	14	262	13	100	116	112
484	371	334	272	396	176	94	152	112
33	283	30	74	281	68	539	452	112
612	373	420	589	383	394	324	249	112
137	304	115	282	440	164	176	82	113
661	402	421	557	370	385	171	162	113
508	360	362	353	352	257	218	145	113
555	350	405	298	339	225	254	163	113
72	276	67	176	267	169	573	486	113
583	367	406	417	394	270	328	265	113
230	347	170	297	369	206	633	572	113
207	293	181	246	322	195	632	575	113
84	306	70	161	372	111	529	452	113
93	295	81	50	309	42	63	86	113
49	256	49	33	262	32	129	114	113
169	299	144	178	297	154	623	535	113
527	361	374	255	341	191	146	212	113
32	285	29	80	276	74	550	459	113
157	297	135	144	297	125	152	132	113
29	255	29	11	261	11	115	111	113
569	366	399	399	364	280	180	152	113
399	347	294	203	345	151	155	149	113
44	271	42	33	255	33	142	153	113
325	403	206	529	466	291	705	634	113
644	446	370	475	512	238	577	486	113
393	331	305	194	322	154	108	155	113
26	263	25	29	288	26	531	438	113
169	301	143	70	289	62	68	141	113
1023	508	516	1023	577	454	636	589	113
27	250	28	27	252	27	111	188	113
571	368	397	535	377	363	364	281	114
519	438	304	611	453	345	319	273	114
40	302	34	79	313	64	522	426	114
40	260	40	14	256	14	70	130	114
26	296	23	137	285	123	513	419	114
218	389	143	289	395	187	609	571	114
495	358	355	338	362	239	376	263	114
72	268	69	89	279	81	566	482	114
24	264	23	37	269	35	102	80	114
533	351	389	218	334	167	143	71	114
33	265	32	114	268	109	510	420	114
101	270	95	121	268	116	262	248	114
522	362	370	268	360	190	115	84	114
607	380	409	231	382	155	255	205	114
388	341	291	457	364	321	726	657	114
473	332	365	189	313	154	102	128	114
1023	526	499	1023	356	735	559	464	114
486	362	344	265	347	196	225	113	114
456	362	323	253	333	195	190	95	114
480	352	350	242	353	176	185	90	114
186	311	154	226	299	193	570	502	114
319	334	245	409	349	300	687	616	114
548	379	370	475	455	267	258	215	115
43	302	36	98	283	89	535	446	115
520	349	382	740	349	543	721	657	115
467	376	318	291	358	208	149	193	115
378	334	290	198	320	158	215	148	115
428	342	320	343	408	215	183	190	115
65	255	65	14	255	14	317	317	115
487	355	352	248	337	189	168	125	115
521	362	368	387	346	287	549	457	115
159	355	115	170	318	137	527	475	115
115	280	105	130	274	121	137	126	115
26	258	26	21	266	20	89	123	115
313	329	243	371	327	290	603	540	115
162	395	105	287	375	196	632	574	115
305	324	241	541	299	464	620	548	115
531	354	384	289	316	234	106	126	115
625	418	382	555	417	341	358	275	115
565	358	404	371	361	263	183	153	115
465	350	340	231	361	164	220	152	115
1023	543	483	781	570	351	275	258	115
45	258	44	14	251	15	90	134	115
478	340	359	221	314	180	146	131	115
683	406	431	806	348	593	319	265	115
27	253	28	12	254	13	73	76	115
108	400	69	252	473	137	661	572	116
555	370	384	442	364	310	109	102	116
20	251	21	6	229	6	85	116	116
533	363	375	247	359	176	85	81	116
136	463	75	1023	267	982	216	167	116
544	353	395	403	336	307	102	85	116
683	383	457	592	353	429	391	302	116
86	352	62	109	326	85	573	524	116
40	266	38	27	271	26	118	97	116
456	343	341	287	351	209	148	86	116
22	253	22	9	244	9	87	125	116
60	280	55	60	292	53	120	148	116
343	327	269	510	314	416	659	585	116
42	263	41	67	256	67	123	110	116
24	262	23	47	267	45	554	464	116
410	347	302	302	369	210	319	233	116
176	287	157	141	286	127	562	491	116
543	382	364	305	346	226	119	131	116
537	406	338	607	482	322	433	346	116
507	393	330	264	386	175	161	168	116
505	352	368	206	362	145	141	128	116
547	359	390	300	334	230	69	108	116
39	266	38	20	269	19	132	106	117
510	347	376	334	364	235	181	167	117
64	290	57	159	287	142	547	460	117
39	262	38	35	263	34	92	151	117
19	251	20	12	346	9	141	110	117
473	332	365	169	333	130	135	130	117
239	373	164	587	388	387	712	640	117
70	288	62	54	281	49	95	64	117
210	334	161	505	415	312	639	580	117
31	259	31	23	270	22	140	70	117
25	258	25	13	278	12	111	50	117
562	408	352	875	503	446	232	199	117
71	350	52	52	349	38	136	70	117
541	365	379	562	359	401	355	269	117
612	427	367	444	445	255	362	245	117
461	358	330	272	369	188	174	113	117
81	292	71	44	278	41	110	8	117
441	377	299	235	351	171	113	82	117
111	459	62	277	512	138	655	589	117
482	388	318	483	419	295	516	423	117
20	255	20	8	254	8	134	129	117
27	296	23	33	504	17	149	148	118
453	356	325	299	350	219	166	106	118
578	395	374	426	377	289	176	174	118
50	255	50	63	263	61	249	214	118
80	366	56	150	445	86	569	489	118
315	354	228	387	338	294	642	568	118
479	373	329	682	401	435	400	289	118
24	274	23	14	272	13	116	154	118
504	360	358	318	377	216	272	224	118
541	359	386	296	355	213	119	99	118
476	340	358	203	333	156	105	102	118
42	257	42	13	267	13	84	116	118
31	314	25	205	345	152	482	400	118
249	304	210	189	294	164	548	484	118
199	319	160	227	334	173	418	466	118
593	461	329	465	544	219	503	431	118
528	436	310	859	442	497	529	442	118
303	311	249	288	301	245	684	608	118
554	355	400	255	334	195	53	139	118
552	392	360	337	375	230	251	190	118
44	308	36	62	311	51	256	296	118
592	367	413	681	403	433	383	280	118
161	409	101	140	353	102	615	570	118
74	289	66	86	296	75	125	97	118
406	340	306	243	386	161	334	228	119
508	363	358	214	359	153	43	168	119
335	337	255	455	318	367	666	583	119
430	341	323	136	334	104	92	53	119
344	386	228	578	356	416	649	598	119
26	268	25	18	293	16	149	76	119
46	267	44	84	296	73	352	290	119
260	349	191	316	401	201	665	601	119
50	292	44	48	286	43	97	37	119
27	272	26	22	293	19	204	157	119
27	248	28	18	246	18	181	194	119
89	263	86	49	273	46	201	320	119
29	255	29	13	259	13	71	100	119
298	301	253	480	299	411	610	546	119
126	382	84	259	368	180	600	547	119
20	251	20	16	252	17	115	79	119
558	353	404	322	365	226	159	74	119
478	344	356	538	339	406	389	270	119
162	306	135	117	295	101	549	517	119
511	340	385	284	370	196	58	68	119
409	355	295	318	355	229	314	262	119
532	475	287	852	455	479	692	610	119
49	272	46	27	267	26	151	162	119
22	252	22	15	258	15	87	118	120
568	375	388	368	396	238	204	196	120
732	419	448	658	380	443	373	289	120
477	348	351	248	325	195	181	160	120
510	355	368	219	338	166	145	74	120
558	378	377	418	402	266	298	177	120
38	270	36	167	387	111	185	124	120
37	264	36	86	296	74	160	176	120
711	388	469	586	377	398	411	324	120
22	255	22	12	263	12	331	269	120
203	332	156	283	348	208	625	569	120
80	264	77	29	272	28	114	96	120
586	390	385	461	389	303	174	203	120
154	307	129	49	318	39	280	160	120
76	302	65	80	311	66	204	111	120
665	397	429	420	400	269	266	197	120
523	352	381	248	336	189	177	139	120
443	361	314	297	389	196	320	243	120
33	253	34	9	259	9	104	128	120
20	247	21	17	247	17	287	212	120
412	343	308	163	336	124	42	137	120
587	376	400	445	398	286	110	136	120
506	340	381	330	338	250	84	85	120
563	368	392	273	381	184	95	143	120
577	387	382	525	398	338	262	165	120
105	327	82	176	359	126	571	528	120
353	334	271	461	309	382	598	544	121
577	369	400	418	421	254	192	185	121
38	273	36	28	273	26	121	110	121
570	360	405	470	379	318	234	212	121
24	250	24	12	260	12	119	109	121
577	381	387	436	320	349	214	151	121
25	287	22	9	270	8	179	78	121
456	390	299	313	361	222	106	58	121
545	374	373	536	400	343	412	319	121
546	363	384	260	361	184	132	76	121
33	260	33	15	270	14	82	91	121
475	355	343	159	343	118	47	118	121
86	273	80	15	261	15	155	159	122
690	462	383	687	409	430	372	262	122
483	367	337	355	353	258	260	185	122
475	348	349	227	346	168	129	96	122
932	579	412	698	694	258	405	303	122
551	362	390	488	383	326	212	140	122
520	351	379	319	361	226	159	115	122
32	301	28	131	319	105	581	492	122
553	368	385	322	360	229	86	59	122
29	255	29	33	248	34	235	120	122
24	287	22	43	286	39	530	438	122
506	358	361	193	335	148	171	126	122
405	334	311	488	326	383	744	668	122
464	341	348	187	327	146	251	165	122
242	403	154	289	433	171	629	574	122
564	362	399	360	338	273	167	175	122
477	337	363	223	331	172	188	109	123
47	266	46	15	289	13	58	90	123
493	355	355	351	330	272	81	96	123
304	384	203	384	383	256	594	531	123
271	380	183	273	361	194	425	405	123
459	389	302	349	355	252	108	94	123
564	361	400	325	370	225	142	119	123
481	370	333	474	538	225	331	207	123
650	423	393	597	422	362	219	186	123
534	357	383	268	346	198	128	100	123
281	313	230	269	309	223	612	548	123
69	264	66	28	267	27	78	123	123
25	250	26	38	251	38	212	221	123
72	285	64	25	299	21	111	76	123
380	347	280	193	331	149	108	115	123
788	502	402	806	416	496	360	288	123
424	347	313	183	353	133	314	243	123
537	355	387	345	363	244	204	163	123
516	359	368	231	330	180	99	142	123
30	256	30	33	262	32	76	100	123
639	403	406	403	375	275	80	118	123
370	378	251	263	401	168	157	87	123
21	260	20	35	268	33	280	188	123
464	351	339	250	342	187	174	91	124
632	415	390	636	384	424	216	228	124
326	534	156	1023	545	481	710	638	124
411	349	302	187	336	142	135	73	124
379	332	293	771	322	613	580	522	124
32	278	30	269	316	218	290	212	124
463	367	322	397	332	306	328	207	124
29	268	28	13	267	12	96	86	124
28	278	26	15	264	14	109	108	124
216	356	155	273	346	202	647	588	124
517	387	341	390	375	267	189	132	124
23	255	23	9	247	9	113	119	124
490	340	369	274	357	197	405	322	124
486	347	359	225	327	176	110	143	124
117	342	87	276	344	205	548	520	124
554	361	393	282	348	208	56	105	124
155	318	124	69	304	58	135	47	124
67	265	65	30	258	30	180	114	124
563	358	403	228	375	155	84	95	124
568	408	357	690	412	429	243	227	125
128	342	96	233	531	112	610	559	125
498	350	364	783	414	484	355	219	125
622	408	390	439	435	258	445	338	125
565	387	374	649	418	398	477	397	125
1023	441	595	1023	433	605	462	397	125
506	345	376	231	364	163	158	149	125
561	363	396	296	315	241	85	91	125
25	262	24	180	278	166	449	356	125
578	367	403	578	345	429	363	269	125
456	350	334	420	366	294	174	178	125
512	367	357	230	356	165	124	175	125
442	357	317	179	328	140	90	90	125
113	281	103	35	296	30	162	120	125
477	356	344	484	369	336	201	153	125
510	350	373	217	342	163	115	74	125
459	333	353	174	316	141	94	136	125
31	261	30	12	263	12	81	91	125
422	361	299	288	347	213	151	137	125
627	375	428	433	432	256	201	148	125
82	260	81	68	262	66	317	312	126
517	373	354	269	389	177	146	145	126
451	335	345	194	318	156	113	160	126
434	388	286	559	359	398	551	470	126
547	386	363	585	414	361	305	222	126
472	345	350	178	325	140	130	202	126
27	258	26	18	289	16	105	110	126
267	304	225	207	295	179	548	518	126
280	367	195	325	375	222	647	568	126
589	384	393	995	352	724	581	492	126
475	346	352	288	334	220	183	38	126
73	470	40	183	466	100	619	566	126
586	383	392	481	390	316	259	178	126
374	334	287	569	344	424	569	509	126
76	255	76	54	256	54	251	221	127
416	348	306	181	356	130	199	92	127
22	256	22	13	260	13	134	96	127
20	256	20	14	258	14	104	143	127
431	373	296	294	363	207	173	147	127
159	322	126	84	332	64	617	568	127
466	361	330	379	391	248	330	264	127
59	261	57	30	260	29	81	139	127
211	299	180	286	282	259	469	431	127
625	429	373	470	467	258	239	228	127
63	265	61	56	264	54	404	317	127
467	349	342	500	398	322	266	211	127
359	580	159	1023	711	369	464	460	127
544	371	375	324	399	208	182	121	127
851	635	343	556	544	261	171	64	127
570	373	391	351	362	248	175	157	127
264	463	146	533	419	325	659	598	127
30	280	27	15	287	13	86	124	127
243	357	175	287	347	212	735	650	127
66	324	52	77	322	61	381	331	127
560	359	399	313	394	204	330	242	128
628	442	364	826	424	499	429	343	128
423	344	314	195	364	137	106	99	128
147	529	71	366	511	183	676	607	128
61	289	54	28	299	24	134	109	128
27	256	27	26	257	26	92	84	128
540	352	392	329	326	258	219	82	128
768	483	407	583	749	199	692	624	128
47	276	44	65	271	61	484	393	128
110	353	79	208	365	146	644	562	128
548	362	388	328	360	233	304	230	128
27	249	28	17	246	18	126	106	128
24	256	24	9	259	9	100	110	129
58	287	52	13	275	12	80	63	129
84	274	79	27	271	25	65	82	129
382	457	214	779	415	481	757	682	129
958	595	413	589	576	262	238	180	129
46	264	45	25	260	25	99	60	129
129	329	101	175	327	137	631	566	129
479	339	361	187	329	146	102	147	129
79	304	66	49	303	41	125	86	129
68	290	60	110	301	94	429	333	129
441	337	336	138	347	102	157	76	129
511	383	342	992	482	527	525	428	129
31	262	30	19	273	17	123	70	129
470	335	360	170	327	134	128	137	129
408	336	311	172	344	128	123	75	129
446	379	301	214	365	150	116	33	129
693	483	367	812	575	362	609	538	129
119	275	111	253	286	226	379	297	129
526	367	367	272	352	198	52	99	129
23	258	23	5	241	5	96	89	129
557	386	370	932	406	588	432	316	130
531	359	378	387	363	273	291	181	130
355	349	260	426	317	344	587	555	130
41	248	42	11	241	12	148	253	130
31	293	27	144	285	129	505	416	130
413	418	253	655	411	408	115	108	130
885	514	441	1023	522	502	548	472	130
534	365	375	357	363	251	173	130	130
224	395	145	423	444	244	635	552	130
48	257	48	56	270	53	206	123	130
464	351	339	187	335	143	149	129	130
507	396	328	527	387	349	283	199	130
36	255	36	84	292	74	97	131	130
470	368	327	449	336	343	253	228	130
178	433	105	343	464	190	631	583	130
500	361	355	289	330	224	50	145	130
319	356	230	256	372	176	398	300	130
40	261	40	34	265	33	110	142	130
21	266	20	65	271	62	497	405	130
443	366	310	220	368	153	236	109	130
22	249	22	5	257	5	94	118	130
37	273	35	18	265	17	82	102	130
190	321	152	361	315	294	712	629	130
39	262	38	66	265	64	532	441	131
471	343	351	257	356	185	146	97	131
41	259	41	51	258	51	151	247	131
575	416	354	714	393	465	421	346	131
33	259	32	71	258	71	510	414	131
623	419	380	610	387	403	78	152	131
114	316	93	92	313	76	553	518	131
34	296	29	48	268	46	304	269	131
283	332	219	314	330	243	295	327	131
594	378	403	392	395	254	320	277	131
110	306	93	366	351	267	445	333	131
415	339	313	197	354	142	91	177	131
476	345	352	189	343	141	86	91	131
493	374	337	250	379	168	143	126	131
520	409	326	468	351	341	599	549	131
490	365	344	415	364	292	267	196	131
489	358	350	257	318	207	159	69	132
71	289	63	135	307	113	580	489	132
577	361	409	278	350	203	183	162	132
531	357	380	326	421	198	315	233	132
20	247	20	11	246	11	65	101	132
578	394	376	606	404	384	490	404	132
19	250	20	16	254	17	75	94	132
204	417	126	464	503	236	650	590	132
32	312	26	188	446	108	513	424	132
515	340	388	190	324	150	108	97	132
593	469	324	617	571	277	188	179	132
36	256	36	14	260	14	76	100	132
378	354	273	611	338	463	720	641	132
561	376	382	472	384	315	306	247	132
169	288	151	284	284	256	238	340	132
465	356	335	248	355	179	137	145	132
459	362	325	312	380	211	229	140	132
506	381	340	242	383	162	153	154	132
468	349	343	319	430	190	317	212	132
491	363	346	403	335	308	197	130	132
930	552	431	763	610	320	676	602	132
451	351	329	206	363	145	170	126	132
24	264	23	17	269	17	129	104	132
163	324	129	188	323	149	648	580	133
54	397	35	216	438	126	321	234	133
26	263	26	28	281	25	86	109	133
309	357	222	364	338	276	622	537	133
447	385	298	311	402	198	415	292	133
536	359	382	470	349	344	363	260	133
21	253	22	7	234	7	115	80	133
220	380	148	420	364	295	617	554	133
563	383	376	525	364	369	300	223	133
148	339	112	106	347	78	633	574	133
72	269	68	29	279	26	130	155	133
522	351	381	206	404	131	71	142	133
538	354	389	382	363	269	173	143	133
123	429	73	198	482	105	630	570	133
339	336	258	393	316	319	620	555	133
1019	586	446	958	544	451	487	400	133
214	445	123	520	480	277	605	567	133
549	362	389	334	413	208	200	135	133
445	512	223	1023	443	591	563	538	133
228	286	205	210	277	194	561	482	133
136	309	113	292	433	172	592	548	133
521	364	367	482	341	361	145	183	133
596	382	399	652	372	448	300	158	133
460	350	337	268	350	196	75	134	134
524	382	351	296	396	191	174	109	134
198	346	146	400	335	306	572	541	134
469	338	356	237	347	175	105	106	134
564	452	320	535	415	330	400	307	134
127	294	111	96	346	71	500	475	134
25	271	24	18	270	17	84	80	134
715	409	448	638	397	411	233	174	134
25	267	24	13	267	13	57	89	134
493	367	344	264	390	173	68	123	134
464	369	322	306	375	209	356	256	134
669	407	420	407	494	211	319	238	134
551	408	346	405	420	247	392	301	134
475	373	326	515	413	319	241	162	134
463	432	274	402	459	224	266	186	134
79	259	78	97	261	95	181	128	134
50	252	50	27	253	27	139	57	134
522	349	383	378	346	280	140	147	134
153	289	136	206	283	187	562	480	134
536	379	361	275	375	187	136	118	134
595	360	423	289	361	205	212	134	134
39	259	39	40	257	40	198	162	134
163	388	107	208	361	147	659	594	135
532	371	366	416	429	248	214	104	135
46	275	43	66	263	64	538	448	135
256	330	198	313	312	256	591	513	135
241	309	200	252	297	217	584	511	135
632	386	419	750	366	524	228	187	135
33	263	32	12	271	11	111	58	135
596	371	411	410	425	247	245	194	135
29	261	29	40	259	39	354	266	135
481	351	351	224	340	169	113	155	135
218	324	172	174	405	110	628	566	135
440	353	319	187	358	133	158	126	135
286	331	221	337	319	270	574	513	135
26	252	26	11	253	12	120	120	135
22	252	22	11	256	11	124	80	135
500	344	372	208	335	159	136	137	135
41	258	41	18	256	18	99	120	135
195	472	106	654	510	328	403	397	135
60	266	58	42	294	36	102	119	135
28	249	29	24	245	25	114	171	135
550	362	389	460	362	325	227	205	136
344	332	265	469	327	367	634	574	136
76	289	67	37	279	34	74	168	136
258	333	198	444	311	366	609	531	136
35	262	35	17	263	16	90	136	136
557	421	339	360	539	171	322	270	136
441	365	309	258	552	120	229	163	136
455	353	329	316	346	233	251	147	136
570	370	394	292	362	206	393	264	136
48	263	47	95	258	95	86	147	136
750	429	448	683	390	448	289	137	136
1005	579	445	679	658	264	249	124	136
64	275	60	54	292	48	537	461	136
95	284	86	64	276	60	425	382	136
536	364	377	461	352	336	352	269	136
496	391	325	342	407	215	348	241	136
33	269	31	38	331	29	101	92	137
540	373	370	269	387	178	173	141	137
609	382	408	375	409	235	266	209	137
100	350	73	1023	267	982	118	79	137
473	342	353	487	330	378	377	291	137
166	322	132	238	448	136	641	583	137
306	400	196	455	373	312	550	503	137
66	336	51	142	377	96	436	360	137
107	360	76	215	345	160	586	536	137
461	561	211	1023	620	423	670	636	137
163	350	120	242	358	173	629	570	137
371	331	287	161	319	129	173	165	137
671	405	424	697	393	454	275	186	137
531	364	374	183	347	135	123	74	137
455	355	328	250	344	185	155	157	137
51	324	41	183	280	167	505	409	138
427	340	321	172	328	135	215	167	138
25	253	25	79	260	77	136	101	138
501	373	344	329	357	236	140	181	138
127	265	122	80	273	75	419	407	138
93	366	65	105	366	74	482	467	138
552	444	318	955	490	499	364	284	138
506	359	361	420	407	264	289	157	138
36	254	36	9	246	9	96	121	138
575	367	401	389	341	292	206	126	138
530	399	340	372	424	225	334	251	138
571	369	396	296	386	197	240	168	138
32	267	30	14	259	14	94	169	138
94	284	85	136	281	124	421	331	138
488	348	359	229	374	157	289	199	138
466	352	339	169	329	132	81	104	138
470	347	347	357	358	256	189	130	138
639	435	376	923	441	536	495	393	138
284	338	215	372	317	300	714	626	138
597	377	405	256	369	178	131	110	138
1023	557	471	926	628	378	476	379	139
321	330	249	345	313	283	666	601	139
485	360	344	365	341	274	250	158	139
434	352	315	263	351	192	329	253	139
480	355	346	213	355	153	118	80	139
627	371	432	291	361	206	253	177	139
44	288	39	21	280	19	76	68	139
20	252	20	6	258	6	78	125	139
375	359	268	251	328	196	269	201	139
699	406	441	560	380	377	173	149	139
409	364	288	312	375	212	155	70	139
67	260	66	17	251	17	63	85	139
122	324	96	120	403	76	562	528	139
584	367	408	389	408	244	496	404	139
123	402	78	215	429	128	645	583	139
173	409	108	334	375	228	587	558	139
244	324	193	312	312	256	473	447	139
587	382	393	423	358	302	301	198	139
466	345	346	231	372	159	199	171	139
547	379	370	289	376	197	139	114	140
21	257	20	15	250	16	96	146	140
124	318	100	47	294	41	519	501	140
502	368	349	224	354	162	126	120	140
545	375	372	377	358	269	336	251	140
571	380	385	319	395	207	228	168	140
504	364	354	475	365	333	222	160	140
687	462	381	922	422	559	602	521	140
376	402	240	592	408	372	596	520	140
523	425	315	326	408	204	201	222	140
158	373	108	262	431	155	525	494	140
34	256	35	16	261	15	104	65	140
329	339	249	393	318	317	533	471	140
193	353	140	173	404	110	636	583	140
148	434	87	208	353	151	637	578	140
496	342	371	326	383	218	194	148	140
549	352	400	380	325	300	296	159	140
506	353	367	358	324	283	118	167	140
47	271	44	30	274	28	70	84	140
30	266	29	22	266	21	139	85	140
549	382	368	357	359	254	125	115	140
66	364	47	326	361	231	473	381	140
535	392	349	471	467	258	397	296	140
65	294	56	337	326	265	508	413	140
275	315	224	231	301	197	436	457	140
557	370	386	291	379	196	191	145	141
457	335	350	159	309	132	44	87	141
44	274	41	95	275	88	502	418	141
90	355	65	126	354	91	510	486	141
23	273	21	113	289	100	401	317	141
50	256	50	22	254	22	95	168	141
101	404	64	205	433	121	631	567	141
21	258	21	22	262	22	126	71	141
160	278	147	155	275	145	196	275	141
454	358	325	320	343	239	398	305	141
450	336	342	146	333	112	89	128	141
558	374	382	384	389	253	258	217	141
325	334	249	850	449	484	571	494	141
22	250	22	7	254	7	105	114	141
687	395	445	289	385	192	140	147	141
528	351	385	315	394	205	207	124	141
361	451	205	381	394	247	520	476	142
231	315	187	317	293	277	442	336	142
60	273	56	41	266	39	113	174	142
29	264	29	15	267	14	97	129	142
119	311	98	96	346	71	222	170	142
348	331	269	209	314	171	549	540	142
233	355	168	343	344	255	555	519	142
466	361	331	217	362	153	153	115	142
21	268	20	23	264	23	114	102	142
83	269	79	17	260	16	128	113	142
639	400	409	473	371	326	242	118	142
107	311	88	77	284	69	125	73	142
20	258	20	20	268	19	92	101	142
610	400	390	1023	333	786	606	519	142
201	359	143	349	514	174	649	588	142
378	407	237	427	391	280	664	590	142
74	297	64	201	336	153	231	145	142
101	393	66	216	493	112	629	575	142
314	391	205	515	390	338	380	407	142
542	375	370	375	352	273	154	90	142
498	348	367	179	357	128	297	245	142
23	253	24	13	256	13	131	105	142
22	252	22	14	266	13	99	126	143
528	358	377	251	337	191	139	137	143
582	379	393	269	385	179	116	159	143
458	339	345	217	364	153	153	113	143
91	310	75	233	372	160	385	305	143
262	365	184	265	378	179	687	617	143
215	295	187	307	287	274	508	438	143
54	261	53	29	288	26	124	109	143
36	286	32	64	298	55	522	435	143
576	351	420	451	348	331	219	193	143
53	255	53	34	254	34	336	245	143
554	450	315	863	554	399	749	677	143
530	384	353	376	373	258	383	279	143
54	260	53	44	265	43	90	123	143
449	366	314	218	356	157	115	101	143
159	403	101	361	367	252	328	365	143
848	566	384	1023	457	574	450	392	143
63	302	53	125	314	102	586	499	143
564	388	372	568	396	368	299	157	143
46	269	44	32	263	32	65	143	144
438	349	321	245	358	176	326	236	144
75	280	68	18	279	17	139	109	144
71	311	58	187	309	155	239	215	144
576	391	377	308	353	224	136	135	144
107	310	88	269	300	229	595	505	144
497	374	340	322	354	233	270	213	144
408	338	309	190	336	145	148	115	144
162	327	127	155	344	115	618	561	144
588	372	405	328	333	252	96	80	144
27	250	27	22	249	23	85	92	144
293	349	214	397	327	310	736	655	144
33	267	31	9	280	9	129	102	144
23	254	23	31	273	29	87	123	144
107	298	92	44	292	39	135	145	144
461	356	331	195	348	144	90	87	144
414	340	311	180	322	143	75	109	144
480	351	350	252	332	194	100	101	144
346	475	186	685	562	312	772	700	144
116	313	95	135	414	83	570	482	145
28	294	24	202	279	185	585	496	145
22	284	20	16	317	13	143	94	145
40	259	39	14	265	14	110	108	145
96	270	91	120	263	116	444	334	145
615	381	413	340	396	220	180	59	145
554	392	361	455	408	286	292	237	145
100	346	74	136	357	97	566	531	145
586	370	406	446	340	336	145	176	145
48	262	47	20	268	19	168	121	145
415	335	317	169	334	129	73	178	145
71	278	66	15	270	14	97	137	145
163	425	98	522	429	312	712	640	145
20	247	21	7	243	8	68	134	145
74	327	58	34	295	29	82	115	145
23	245	24	32	245	34	275	199	145
1023	603	435	763	686	285	149	195	145
24	264	23	18	262	18	104	100	145
62	258	61	14	258	14	81	104	145
87	259	86	23	261	23	96	102	145
74	269	70	16	271	15	125	131	145
76	309	63	178	310	147	340	247	145
124	303	105	67	278	61	359	277	146
32	266	31	46	436	27	73	79	146
22	264	21	24	291	21	96	99	146
634	402	403	581	369	403	182	99	146
46	276	43	25	272	24	281	205	146
572	408	359	628	446	360	379	311	146
52	252	53	35	250	36	261	232	146
557	382	373	356	353	258	44	130	146
27	262	26	90	281	82	484	395	146
215	317	173	570	392	372	324	213	146
24	273	22	22	273	21	82	116	146
26	310	21	71	322	56	599	508	146
53	273	50	26	295	23	141	89	146
397	362	280	291	341	219	137	140	146
508	389	334	399	404	253	167	149	146
811	443	468	787	426	473	221	191	146
412	356	296	711	355	513	639	559	146
250	421	152	637	417	392	643	598	146
22	245	23	28	257	28	213	198	147
45	256	45	18	285	16	126	86	147
73	258	72	51	271	48	256	281	147
427	323	338	876	343	654	410	337	147
141	339	107	208	315	169	656	578	147
52	290	46	44	350	32	159	90	147
553	365	388	470	340	353	253	163	147
494	371	341	381	383	255	367	241	147
22	249	23	7	228	7	85	115	147
19	246	20	17	249	18	308	213	147
590	385	392	557	469	304	384	263	147
1023	517	507	1023	574	456	371	301	147
504	371	347	249	367	173	170	113	147
46	257	46	63	252	64	148	125	147
637	433	377	484	365	339	200	171	147
987	543	465	1023	457	574	474	390	147
1023	491	534	1023	596	440	349	272	148
571	451	324	560	376	381	292	173	148
461	347	341	357	315	290	128	157	148
544	351	396	290	333	223	84	49	148
174	371	120	208	390	136	679	608	148
31	274	29	91	279	84	299	166	148
19	253	20	72	258	71	498	404	148
530	385	352	411	374	281	273	159	148
477	344	355	184	336	140	148	155	148
84	267	81	37	267	36	92	120	148
575	361	408	300	340	226	116	116	148
20	253	20	14	264	14	84	102	148
652	430	389	871	384	581	375	312	148
29	266	28	36	268	34	21	118	148
596	419	364	288	437	169	300	212	148
21	255	21	12	253	12	50	134	148
409	365	287	349	404	221	233	191	148
59	270	56	23	271	21	87	99	148
28	254	28	24	260	24	397	312	149
167	427	100	511	396	330	317	347	149
447	343	333	147	326	115	140	125	149
36	251	36	20	250	20	260	209	149
31	268	30	100	279	92	546	453	149
158	431	94	236	454	133	642	579	149
242	307	202	224	300	191	529	496	149
676	433	400	663	480	354	251	148	149
78	260	77	25	264	24	89	99	149
30	265	29	18	267	17	104	124	149
724	482	385	744	589	323	729	655	149
500	352	364	271	346	200	80	152	149
195	308	163	115	330	89	651	588	149
40	266	38	18	274	17	114	69	149
1023	557	471	1023	435	602	558	502	149
625	425	376	333	424	201	301	397	149
426	361	302	502	317	405	333	222	149
458	395	296	879	385	584	611	538	149
25	272	24	182	294	158	451	342	149
46	260	46	42	304	36	380	293	150
292	322	232	352	311	290	626	560	150
224	293	196	188	292	165	640	556	150
39	264	38	28	265	27	90	135	150
41	272	38	23	297	20	92	54	150
52	320	41	111	324	88	564	476	150
257	361	182	347	368	242	668	602	150
450	352	328	220	374	150	199	143	150
475	372	326	207	361	147	120	132	150
532	376	362	1023	419	625	551	467	150
460	382	308	300	350	220	183	210	150
651	409	407	429	384	286	123	153	150
50	310	41	122	308	102	550	472	150
72	288	64	67	288	59	118	86	150
256	344	190	368	347	271	668	606	150
23	259	22	16	265	15	94	131	151
463	337	352	260	345	193	192	84	151
28	266	27	12	259	12	130	137	151
215	368	150	449	416	277	616	563	151
476	338	361	337	309	280	212	161	151
455	369	315	205	414	127	182	109	151
380	337	288	218	316	176	132	145	151
494	396	319	451	373	310	120	110	151
535	385	356	292	391	191	121	114	151
28	251	28	27	281	24	180	154	151
37	335	28	109	318	87	499	403	151
25	267	24	21	276	20	69	70	151
187	368	130	301	456	169	681	609	151
473	351	345	260	344	194	115	176	151
272	350	199	242	312	199	469	451	151
273	361	194	526	445	303	717	645	151
219	507	111	587	580	259	352	383	151
24	256	24	20	257	20	362	305	151
1023	512	512	882	544	415	376	281	151
57	264	55	79	263	76	343	303	151
652	438	381	1023	403	650	508	421	151
495	345	368	211	334	162	114	162	151
468	358	334	355	357	255	306	204	151
470	405	297	388	410	242	84	84	151
26	250	27	11	262	10	82	118	151
33	253	34	64	258	64	170	166	151
489	350	358	347	340	261	331	219	152
75	273	70	167	315	136	370	242	152
32	270	30	14	281	13	90	62	152
665	504	338	1023	428	613	702	645	152
51	301	43	58	360	41	108	82	152
31	263	30	19	296	17	129	106	152
910	506	461	1023	421	623	462	374	152
55	279	51	116	285	104	481	393	152
41	340	31	83	363	59	142	89	152
194	286	174	143	278	132	621	549	152
31	263	31	28	253	29	182	202	152
534	369	371	447	333	344	247	186	152
179	283	162	175	294	152	559	524	152
60	264	58	23	264	22	154	139	152
302	324	239	331	329	258	623	553	152
66	277	61	29	290	26	101	102	152
44	258	43	17	254	17	108	123	152
191	290	169	312	289	277	634	558	152
221	305	185	408	353	296	578	539	152
299	307	249	343	297	296	686	610	152
34	263	33	15	279	14	68	97	152
477	335	365	168	309	139	163	113	152
39	284	35	189	373	130	399	280	153
142	344	106	176	353	127	541	463	153
588	368	409	763	362	540	331	178	153
476	345	353	176	336	134	235	131	153
241	304	203	307	302	260	524	467	153
204	371	141	344	340	259	578	550	153
603	381	406	657	332	506	196	192	153
331	365	232	426	397	275	637	571	153
150	331	116	177	337	135	675	609	153
558	382	374	338	347	249	137	58	153
306	364	215	339	343	254	625	550	153
610	435	359	921	422	559	478	389	153
494	351	360	325	386	215	166	115	153
601	369	417	661	438	387	469	373	153
31	267	30	34	306	29	118	130	153
509	349	373	470	331	364	300	187	153
456	339	344	235	361	167	147	130	153
213	402	136	409	413	254	456	402	153
572	376	390	391	364	275	161	86	154
91	267	88	68	266	66	551	454	154
514	374	352	217	374	148	113	102	154
26	258	26	15	306	13	106	118	154
25	250	26	11	243	12	134	87	154
465	357	334	266	328	208	282	120	154
238	296	206	320	312	262	640	567	154
268	335	205	409	319	329	616	539	154
292	320	233	251	367	175	674	604	154
462	332	356	288	332	222	186	136	154
713	404	452	735	392	479	126	139	154
113	263	110	57	257	57	104	96	154
127	333	98	163	366	114	201	131	154
477	406	301	600	433	355	659	593	154
291	371	200	273	373	188	658	614	154
21	251	21	9	268	9	74	86	154
27	257	27	24	250	25	59	106	154
463	368	322	265	348	195	79	128	154
38	257	38	44	261	43	69	76	154
142	402	90	211	466	116	676	605	154
553	374	379	975	454	549	444	379	154
538	349	395	315	356	227	151	105	154
433	330	336	235	319	189	143	70	154
590	394	383	402	370	278	142	151	154
47	264	45	23	467	13	229	137	155
432	382	289	419	466	230	480	376	155
65	273	61	86	282	78	276	219	155
461	356	331	233	341	175	128	176	155
572	408	359	763	382	512	484	408	155
296	294	258	286	289	253	627	559	155
26	263	25	23	310	19	308	235	155
401	400	257	1023	354	741	716	647	155
599	364	422	259	351	189	92	49	155
1023	621	422	1023	487	538	413	327	155
103	318	83	131	364	92	604	550	155
604	390	396	533	378	361	224	179	155
176	357	126	383	399	246	641	580	155
516	373	354	400	444	230	284	212	155
70	502	36	623	616	259	593	503	155
72	272	68	35	276	32	345	313	155
634	472	344	480	482	255	336	202	155
27	253	28	12	255	12	110	106	155
222	274	207	145	277	134	346	387	155
535	343	399	275	331	213	284	195	156
24	255	24	17	271	16	95	124	156
534	366	374	335	362	237	285	190	156
761	445	438	1023	418	627	680	611	156
507	344	378	243	358	174	2	105	156
37	260	36	32	262	31	85	115	156
23	256	23	10	251	10	97	96	156
717	420	437	495	373	339	197	199	156
200	305	168	224	313	183	582	504	156
26	298	22	44	286	39	487	395	156
28	261	28	9	260	9	101	106	156
49	263	48	29	265	28	134	139	156
461	362	326	283	335	216	134	134	156
531	384	354	436	378	295	305	246	156
21	249	22	9	243	9	108	191	156
501	372	344	379	395	246	174	180	157
282	302	239	399	289	353	683	602	157
314	380	211	587	374	402	713	643	157
20	252	20	12	277	11	91	126	157
236	282	214	182	279	167	118	146	157
155	306	130	136	294	118	638	560	157
91	278	84	30	269	29	126	59	157
52	279	48	166	366	116	252	151	157
500	355	361	294	355	212	181	101	157
369	352	269	311	327	243	185	152	157
484	349	355	245	350	179	376	249	157
25	260	25	34	267	32	49	51	157
508	396	328	488	409	305	245	203	157
480	354	347	230	333	177	71	80	157
517	353	374	234	364	164	212	137	158
511	367	356	312	369	217	131	185	158
568	369	394	281	338	213	177	118	158
279	399	179	524	576	233	663	614	158
40	272	38	14	279	13	162	111	158
260	340	196	363	357	261	614	567	158
511	356	368	245	334	187	130	58	158
495	352	360	332	377	225	335	275	158
566	359	404	274	344	203	152	63	158
22	268	21	101	274	94	143	145	158
24	250	25	8	251	8	19	137	158
519	368	361	382	336	292	167	190	158
295	305	248	289	300	247	619	553	158
574	369	398	300	368	209	70	128	158
426	381	286	540	374	370	628	560	158
22	276	20	55	301	47	537	452	158
438	353	317	302	349	222	126	154	158
493	348	362	176	345	130	57	97	158
182	430	109	751	627	307	390	397	159
48	335	37	287	391	188	276	199	159
481	353	349	234	370	162	131	139	159
503	361	357	361	376	245	315	262	159
37	265	36	31	265	30	171	131	159
668	391	437	489	358	349	230	223	159
551	374	377	302	358	216	160	199	159
404	368	281	633	365	444	661	584	159
469	342	351	313	321	250	233	162	159
105	365	74	34	544	16	239	250	159
31	263	30	60	263	59	488	397	159
580	372	399	415	471	225	270	204	160
77	333	59	41	380	27	137	99	160
62	272	58	28	278	25	81	130	160
52	253	53	18	260	17	76	123	160
24	269	23	72	285	65	485	405	160
23	251	24	8	238	9	130	173	160
24	257	23	17	249	17	115	95	160
555	361	393	245	347	181	39	65	160
142	446	82	258	481	137	667	603	160
25	290	22	94	298	80	603	510	160
40	273	38	10	272	9	142	115	160
211	312	173	181	305	152	541	478	160
58	422	35	278	545	131	707	619	160
112	292	98	159	292	139	639	551	160
419	336	319	161	321	128	89	99	160
348	353	253	284	322	226	584	527	160
20	253	20	15	256	15	139	95	160
492	354	356	227	373	155	152	74	160
620	384	413	408	383	273	131	168	160
47	266	45	195	294	170	208	145	160
29	258	29	17	269	16	115	99	160
567	379	383	346	424	209	241	208	160
114	356	82	161	377	109	575	538	161
186	311	153	247	296	213	661	574	161
534	400	341	357	397	230	255	190	161
37	263	36	84	301	72	166	126	161
656	410	410	817	442	473	343	270	161
455	353	330	186	361	132	51	194	161
278	434	164	544	492	283	693	623	161
24	297	20	41	325	32	105	102	161
1023	529	496	1023	498	526	653	573	161
196	317	158	161	302	136	347	370	161
177	286	158	146	285	131	616	538	161
35	263	34	39	293	34	125	148	161
424	345	314	163	335	124	110	154	161
423	363	298	359	352	261	349	262	161
59	260	58	44	260	44	81	118	161
433	365	304	192	351	140	155	58	161
491	360	348	300	366	210	128	124	161
585	405	369	449	558	206	489	409	161
210	367	146	256	373	176	602	559	161
32	259	32	25	296	22	81	68	161
509	357	365	555	370	384	403	264	161
76	266	73	52	309	43	141	89	161
29	244	31	19	238	21	152	226	161
44	257	44	193	278	178	272	194	161
249	391	163	319	475	172	679	613	161
480	355	345	345	342	259	238	137	162
954	555	440	540	471	293	207	116	162
514	363	363	341	404	216	268	202	162
813	450	462	800	458	447	168	176	162
32	277	30	13	278	12	96	100	162
635	377	431	537	367	374	342	283	162
265	305	222	272	294	237	643	572	162
22	256	22	12	259	12	86	121	162
751	465	413	707	489	370	275	188	162
290	380	196	517	435	305	618	582	162
922	534	442	918	579	406	379	315	162
584	396	377	583	415	360	362	299	162
462	343	345	227	353	165	125	89	162
510	356	367	291	375	199	141	142	162
27	255	27	10	266	10	126	109	162
23	253	23	107	258	106	319	208	162
82	335	62	122	393	79	594	541	162
625	388	413	480	410	299	233	212	162
252	342	189	371	330	288	698	613	162
25	243	26	15	243	16	270	248	162
510	370	353	588	507	297	493	387	162
454	366	318	232	330	180	146	141	162
1013	582	446	678	480	361	369	282	162
585	397	378	746	360	531	348	273	162
156	370	108	525	439	306	644	584	162
136	381	91	296	384	197	324	374	162
50	290	44	26	267	25	87	114	162
738	453	417	761	520	375	607	544	162
238	342	179	329	333	253	477	497	162
654	473	354	1013	374	694	375	290	162
291	317	235	273	295	236	456	470	163
59	295	51	43	307	36	187	114	163
20	248	20	14	257	14	169	92	163
24	262	23	12	265	12	168	149	163
327	320	262	341	313	279	632	562	163
226	307	189	328	307	273	518	485	163
454	352	330	268	354	194	215	116	163
676	419	413	866	491	451	485	392	163
53	268	51	22	260	22	101	110	163
123	344	91	84	427	50	602	551	163
21	270	20	84	264	81	488	384	163
557	363	393	263	351	191	34	92	163
79	288	70	49	320	40	68	50	163
29	249	29	14	257	14	121	97	163
148	322	118	82	339	62	601	544	163
396	363	280	313	339	236	364	292	163
455	332	351	220	314	179	131	180	163
278	323	221	399	308	332	611	528	163
41	313	33	73	325	58	467	397	163
881	533	423	938	434	553	371	303	163
261	328	204	319	330	247	641	562	163
494	379	333	545	380	367	277	201	163
475	338	360	252	313	207	160	95	163
452	337	343	526	361	373	320	218	163
656	401	419	598	392	390	424	346	164
155	351	113	165	325	130	588	513	164
215	292	189	261	280	238	557	514	164
28	250	29	8	261	8	100	108	164
55	433	32	181	431	107	600	546	164
29	256	29	12	269	11	78	91	164
430	347	318	203	324	161	129	181	164
549	362	388	176	338	133	161	145	164
91	308	76	155	313	127	589	501	164
524	360	373	232	364	163	70	76	164
474	348	348	204	344	152	102	114	164
505	356	363	229	352	167	108	76	164
557	364	392	426	330	331	352	253	164
457	329	356	280	369	194	165	96	164
41	256	41	12	262	11	123	108	164
578	412	359	359	454	203	113	113	164
59	265	57	27	259	27	125	87	164
168	320	134	123	337	93	606	554	164
33	281	30	12	270	12	111	130	164
23	260	22	15	263	14	94	97	165
200	310	165	188	306	157	657	577	165
903	512	452	1023	488	537	648	582	165
76	258	75	23	256	23	324	308	165
559	462	310	1023	401	654	732	651	165
280	306	234	325	285	292	533	476	165
102	337	77	111	354	80	501	485	165
45	256	45	34	277	31	79	64	165
332	376	226	365	433	216	686	623	165
268	314	219	332	355	239	603	537	165
425	356	306	281	310	231	118	113	165
144	319	116	270	332	208	608	560	165
32	248	33	11	240	12	185	237	165
499	354	361	340	324	269	347	267	165
282	367	197	609	346	450	696	629	165
503	360	358	253	342	190	139	108	165
37	254	38	10	251	10	118	86	165
26	258	25	7	249	7	90	53	165
540	356	388	319	355	230	151	163	165
533	377	362	274	366	192	146	153	165
19	251	20	9	253	9	106	105	165
953	629	388	750	587	327	457	372	165
160	332	123	196	381	132	632	575	165
533	371	368	301	363	212	159	124	166
129	289	114	54	286	48	125	126	166
462	367	322	262	341	196	73	78	166
472	359	337	250	339	188	489	399	166
532	403	338	413	492	215	537	448	166
152	379	103	339	361	241	597	545	166
50	256	50	19	258	19	128	94	166
46	287	41	30	285	27	90	130	166
526	371	363	326	357	234	304	217	166
84	406	53	231	477	124	625	565	166
215	309	178	197	302	167	535	469	166
510	344	380	188	361	133	218	100	166
563	385	374	692	507	349	338	264	166
279	383	186	886	356	638	547	473	166
26	265	25	15	264	14	96	121	166
1023	422	622	1023	269	974	651	593	167
313	326	246	165	305	139	129	76	167
1023	603	435	733	586	320	190	161	167
541	362	382	255	355	184	89	146	167
31	269	29	35	283	31	118	116	167
48	261	47	9	247	10	73	128	167
302	331	234	404	348	297	611	541	167
504	347	371	209	330	162	116	76	167
181	325	143	192	285	172	198	181	167
744	417	457	491	429	293	201	148	167
96	274	89	41	278	38	96	152	167
497	361	352	248	381	167	136	140	167
370	547	173	1023	502	522	677	628	167
564	370	390	634	412	394	296	213	167
160	369	111	357	353	259	343	361	167
461	328	359	248	279	228	84	74	167
412	343	307	201	337	152	155	76	167
86	260	85	25	271	24	148	63	167
121	400	78	339	444	195	654	587	167
28	267	27	136	301	116	124	151	167
284	349	208	412	343	308	642	587	167
118	261	116	43	259	43	101	147	167
35	250	36	14	269	13	109	161	167
33	251	33	19	260	18	96	108	168
272	302	230	267	289	237	414	452	168
542	371	375	452	373	311	176	151	168
599	389	394	445	381	299	197	189	168
561	368	391	354	359	252	129	100	168
517	377	351	353	351	258	47	181	168
409	343	305	593	318	477	694	608	168
460	367	321	211	392	137	188	149	168
430	333	331	201	328	156	146	69	168
331	365	233	390	341	293	595	536	168
478	361	339	290	352	211	131	123	168
437	347	322	173	339	131	125	125	168
586	399	377	418	441	242	208	151	168
456	356	328	150	374	103	120	160	168
405	344	301	157	358	112	109	118	169
581	377	394	367	355	265	469	372	169
37	261	36	9	264	9	79	108	169
25	268	24	17	261	17	71	92	169
492	368	342	281	362	199	81	95	169
428	341	322	215	330	166	135	78	169
515	377	350	885	411	552	469	381	169
466	356	335	191	346	141	141	115	169
484	370	335	242	342	181	110	147	169
72	282	66	145	290	128	437	327	169
318	340	240	395	346	292	691	626	169
246	360	175	315	376	215	578	550	170
497	349	364	290	394	188	464	372	170
436	335	332	219	319	176	233	168	170
510	360	362	249	346	184	45	90	170
200	322	160	245	299	210	555	473	170
48	297	42	138	295	120	592	503	170
695	455	391	951	433	562	718	648	170
223	358	159	267	337	202	631	572	170
541	369	376	345	418	212	212	82	170
1023	552	475	903	524	441	451	385	170
1023	541	484	1023	411	638	306	173	170
587	420	358	399	393	260	395	278	170
72	278	66	184	322	146	321	230	170
845	440	492	1023	470	557	339	189	170
820	530	396	730	466	401	548	450	170
201	370	139	231	375	157	652	584	170
161	291	141	170	292	148	578	538	170
530	393	345	496	347	366	188	160	170
347	430	207	739	450	421	597	554	170
25	246	26	46	249	48	198	158	170
535	358	382	239	344	178	221	182	170
216	372	149	441	343	329	590	547	170
475	356	342	423	461	235	376	263	170
528	347	389	383	336	292	354	265	171
454	371	313	300	375	205	105	89	171
223	325	175	314	341	236	603	550	171
45	262	44	16	288	14	126	111	171
204	482	109	440	498	226	432	373	171
24	253	25	12	264	12	113	132	171
566	363	400	315	350	230	140	125	171
560	396	362	615	519	303	411	316	171
61	261	60	55	265	53	455	375	171
45	262	44	18	259	18	95	104	171
485	346	358	320	357	230	233	181	171
155	399	100	254	453	143	631	573	171
55	266	53	14	270	13	97	80	171
570	375	390	477	349	350	238	161	171
587	408	368	382	436	225	176	51	171
21	256	21	44	257	44	201	181	171
496	389	327	540	434	318	417	341	171
482	354	349	198	331	153	165	131	171
30	253	30	38	256	38	374	269	171
32	278	30	14	266	14	152	100	171
190	339	143	246	316	199	662	597	171
489	359	348	350	391	229	251	221	171
571	399	367	402	398	258	262	170	171
439	342	329	217	413	135	431	345	171
33	251	34	32	253	32	73	134	172
23	251	23	17	250	17	64	73	172
32	277	30	56	276	52	462	378	172
73	287	65	87	307	72	162	162	172
352	390	230	548	361	388	609	546	172
947	579	419	736	660	286	247	197	172
567	370	392	352	336	268	268	228	172
43	258	43	18	260	17	185	185	172
505	359	360	186	373	128	146	90	172
35	269	33	30	276	28	76	104	172
500	356	360	288	360	205	186	206	172
601	432	356	578	429	345	196	190	172
766	468	419	615	463	340	478	407	172
563	357	403	352	385	234	190	153	172
522	362	369	492	338	372	113	131	172
564	396	365	620	487	326	382	288	172
151	382	101	311	808	99	629	573	172
111	334	85	136	343	101	601	553	172
567	380	383	565	425	340	326	295	173
21	255	21	16	261	15	102	87	173
156	377	106	287	439	167	596	558	173
289	322	229	413	329	321	641	557	173
473	351	344	193	351	141	106	113	173
491	358	352	356	353	258	275	168	173
98	266	95	57	260	56	511	433	173
165	286	147	186	286	167	559	471	173
574	372	395	345	337	262	92	85	173
304	360	216	367	336	280	673	611	173
154	346	114	379	358	271	354	359	173
59	259	58	57	261	56	197	158	173
546	372	375	449	389	296	272	228	173
120	307	100	182	304	153	237	140	173
1023	454	577	1023	305	860	432	327	173
507	401	324	313	366	219	188	151	173
471	358	337	260	361	184	92	134	173
191	345	142	382	348	281	575	538	173
497	378	337	272	374	187	187	116	173
160	283	145	129	286	116	543	485	173
26	257	26	15	258	14	78	65	173
20	262	20	69	319	56	162	120	174
503	375	344	273	406	172	92	70	174
23	257	23	8	251	8	71	115	174
82	347	60	654	367	455	520	430	174
603	398	388	664	383	444	262	175	174
63	265	61	12	336	10	109	70	174
40	269	38	157	349	115	213	152	174
47	273	45	26	275	24	135	85	174
477	369	331	286	357	205	159	118	174
30	268	29	160	362	113	399	325	174
507	351	369	372	349	273	126	119	174
83	276	77	48	281	44	94	139	174
513	397	331	396	366	276	419	346	174
215	319	172	300	301	255	497	432	174
547	365	383	300	377	204	142	24	174
106	274	100	32	292	28	145	145	174
35	287	32	37	309	31	189	99	174
604	388	398	518	359	369	171	187	175
666	421	405	419	396	271	114	173	175
21	253	21	21	251	22	125	137	175
244	299	209	292	299	250	641	569	175
707	418	433	504	420	307	186	186	175
498	343	371	407	324	322	257	185	175
482	355	348	323	360	230	135	106	175
487	346	361	184	333	141	104	109	175
45	262	44	30	307	25	119	110	175
255	313	209	254	291	224	511	432	175
477	334	366	218	333	168	116	94	175
271	306	227	398	303	337	596	524	175
213	380	143	372	364	262	625	562	175
495	344	368	274	338	207	130	128	175
441	370	306	406	404	257	414	295	175
633	400	405	504	387	333	109	90	175
502	366	351	228	343	170	126	92	175
451	340	339	224	358	160	90	92	175
30	267	29	17	252	17	126	85	175
537	352	391	410	348	302	412	312	175
501	382	336	458	386	304	197	162	175
510	377	346	660	373	453	683	627	175
549	353	398	668	538	318	241	165	175
433	344	322	301	353	218	118	120	175
257	314	210	233	293	203	157	160	175
421	332	324	177	321	141	92	90	176
640	414	396	552	395	358	195	175	176
566	413	351	429	412	267	190	155	176
22	250	22	21	253	21	74	157	176
445	335	340	188	370	130	157	134	176
435	344	324	221	354	160	228	113	176
78	287	70	40	285	36	70	104	176
898	532	432	829	555	382	385	310	176
549	395	356	572	362	404	314	214	176
23	272	21	143	304	121	391	306	176
27	260	27	8	257	8	121	105	176
471	352	343	179	373	122	161	121	176
552	375	377	360	417	222	148	212	176
21	266	20	51	280	47	492	394	177
51	281	46	27	302	23	121	74	177
617	367	430	351	371	242	115	36	177
517	340	389	210	331	162	177	173	177
56	369	39	189	363	133	540	445	177
33	371	23	66	458	37	134	94	177
87	281	79	445	348	327	423	328	177
401	346	296	232	335	177	94	132	177
429	324	339	223	331	173	266	189	177
542	371	374	467	332	359	228	216	177
500	339	378	357	313	292	214	196	177
42	263	40	32	262	32	111	136	177
145	391	95	338	387	224	342	376	177
263	321	210	375	332	289	687	607	177
22	262	21	44	262	43	559	471	177
517	343	386	253	331	196	96	60	177
494	341	371	234	358	167	158	176	177
38	255	38	29	296	25	392	305	177
521	357	373	242	370	167	54	106	178
69	306	58	258	502	132	343	257	178
224	314	183	229	303	193	611	526	178
76	290	67	35	295	30	95	161	178
24	248	25	24	250	24	443	360	178
398	385	265	524	358	375	386	304	178
621	485	328	391	498	201	413	319	178
49	304	41	61	490	32	118	131	178
491	344	365	256	357	183	210	160	178
650	439	379	801	462	444	591	501	178
402	337	306	238	347	175	253	79	178
573	387	379	432	452	245	319	250	178
878	482	467	1023	349	750	557	466	178
116	400	74	177	487	93	623	567	178
544	364	383	328	401	209	192	131	178
443	345	329	256	336	195	213	134	178
412	342	308	144	319	116	126	130	178
526	351	383	426	356	307	228	193	178
37	272	35	42	264	41	525	440	178
659	399	423	556	360	395	234	160	178
433	349	317	168	358	120	108	46	178
551	352	401	364	343	272	222	204	178
1023	476	551	1023	424	618	646	569	178
39	264	37	59	264	57	309	193	178
38	253	39	15	257	15	94	109	179
237	335	181	329	337	249	588	516	179
549	384	366	463	364	326	128	111	179
620	380	418	674	362	476	503	410	179
747	456	420	869	468	475	595	547	179
464	361	329	275	361	195	222	160	179
76	293	66	48	304	41	114	104	179
70	300	60	31	297	27	128	170	179
20	242	21	9	231	10	148	200	179
603	372	415	245	360	174	90	128	179
755	472	409	1023	267	982	776	720	179
539	391	353	340	407	214	322	251	179
656	369	455	410	355	296	142	154	179
930	591	403	1023	599	437	381	245	179
537	387	356	547	471	297	171	152	179
703	400	449	465	388	307	368	284	179
265	462	147	576	569	259	643	592	179
49	256	49	40	251	41	95	110	179
124	329	96	43	335	33	80	108	179
61	270	58	26	257	26	80	84	179
459	355	331	353	367	246	173	147	179
544	362	385	629	304	529	314	194	179
873	498	449	1023	333	788	642	552	180
497	346	368	157	318	126	53	136	180
172	370	119	283	400	181	640	578	180
31	253	31	29	249	30	148	81	180
54	276	50	64	283	58	159	86	180
483	363	340	636	361	451	296	209	180
511	351	373	208	328	162	141	130	180
34	257	33	24	258	24	108	146	180
22	256	22	14	267	13	113	119	180
578	370	400	372	378	251	154	211	180
437	373	300	346	433	205	388	265	180
353	356	254	508	349	373	642	563	180
25	262	24	10	286	9	126	74	180
472	338	357	237	371	163	241	158	180
415	335	317	220	345	163	303	205	180
104	271	98	29	269	27	95	104	180
85	266	82	108	259	107	536	455	180
24	261	24	12	260	12	115	75	180
152	569	68	395	521	194	686	633	180
517	458	289	308	481	164	302	155	180
428	345	317	284	321	227	183	180	180
548	403	348	494	352	359	260	177	180
457	361	324	379	361	269	300	200	181
47	268	45	28	276	26	135	104	181
533	348	392	252	335	193	120	135	181
25	264	25	12	247	13	73	137	181
570	401	365	487	440	283	259	193	181
175	320	140	207	347	153	589	509	181
521	368	362	248	350	181	95	120	181
448	341	336	187	342	140	79	192	181
700	425	422	709	406	447	262	135	181
240	291	211	261	287	232	586	518	181
30	256	30	18	254	18	96	65	181
519	347	383	230	328	180	126	135	181
152	299	130	199	291	175	555	463	181
556	373	381	400	363	282	126	143	181
97	389	64	246	390	162	618	562	181
166	284	149	91	270	86	116	120	181
140	325	110	214	356	154	630	570	181
174	304	147	193	297	166	579	504	181
570	392	373	741	546	347	426	325	182
22	275	20	14	275	13	87	115	182
787	424	476	802	438	469	136	123	182
26	267	25	13	262	13	87	49	182
158	327	124	418	453	236	655	590	182
49	293	43	18	324	14	108	99	182
727	408	456	651	496	336	395	326	182
31	279	29	50	281	45	180	159	182
222	285	199	213	281	194	598	528	182
636	385	423	437	420	266	234	197	182
451	338	342	298	318	240	145	44	182
43	264	42	18	267	18	135	96	182
125	405	79	375	407	236	334	347	182
41	266	40	28	265	27	109	49	182
22	258	22	17	265	16	178	134	182
1023	560	468	1023	474	553	565	477	182
514	351	375	438	344	326	193	204	182
272	310	225	292	299	250	537	459	182
38	268	37	46	278	43	155	91	182
163	300	139	187	297	161	416	369	182
523	361	371	347	378	235	374	206	182
44	285	40	23	326	18	102	124	182
117	381	79	370	396	239	679	609	182
477	366	334	325	363	229	21	56	183
410	339	310	163	344	121	157	124	183
393	359	281	849	346	628	754	673	183
537	367	374	230	346	170	159	128	183
537	369	373	283	379	192	97	63	183
525	412	326	450	374	308	126	155	183
552	362	390	270	354	195	176	99	183
464	334	355	206	325	162	193	120	183
256	341	193	316	341	237	203	128	183
302	296	261	268	299	230	504	492	183
237	296	205	245	296	212	385	386	183
144	304	121	236	300	202	651	564	183
26	280	24	175	301	149	454	348	183
72	262	70	142	304	120	384	295	183
251	377	171	450	374	307	703	627	183
166	296	143	236	328	184	598	550	183
374	327	293	91	302	77	94	132	183
593	369	411	618	394	402	352	245	183
26	252	26	10	266	10	91	100	183
145	288	129	163	289	145	500	412	183
20	256	20	14	276	13	97	96	183
39	266	38	20	262	19	120	118	183
139	400	89	312	374	214	609	558	183
35	263	34	19	281	18	159	143	183
513	363	362	260	357	186	252	183	183
67	275	63	32	308	27	118	54	183
562	372	387	321	361	227	166	70	184
32	394	21	226	450	128	602	512	184
52	275	48	15	271	14	134	130	184
484	364	340	369	334	283	159	166	184
569	354	412	285	345	212	92	78	184
41	256	41	25	259	25	120	105	184
338	327	265	618	326	486	466	420	184
25	256	25	18	277	17	119	92	184
621	416	382	608	432	360	285	142	184
167	341	125	260	424	157	615	555	184
131	310	108	123	306	103	550	476	184
809	503	411	668	533	321	355	232	184
609	380	410	547	440	318	437	341	184
469	364	330	367	343	274	460	368	184
22	273	21	19	287	17	66	115	184
569	359	406	424	358	303	124	114	184
138	345	102	521	562	237	604	556	184
545	361	386	437	408	274	302	221	184
448	322	356	166	322	132	140	110	184
485	378	329	397	375	271	473	375	184
1005	603	427	1023	380	689	512	424	184
559	369	388	456	391	299	395	267	184
75	282	68	21	287	19	73	155	184
600	381	404	347	389	228	216	217	185
429	340	323	186	350	136	114	71	185
170	327	133	229	313	187	612	556	185
487	358	349	247	344	184	139	86	185
434	329	337	629	334	481	694	609	185
33	271	31	144	306	120	292	208	185
346	336	264	549	343	409	566	489	185
47	271	45	21	302	18	89	140	185
649	401	415	484	455	272	453	362	185
40	272	37	29	278	27	106	99	185
628	394	408	365	384	243	147	244	185
44	277	41	65	282	59	124	111	185
514	349	378	269	330	208	152	171	185
38	282	34	19	283	17	114	108	185
43	262	42	69	317	55	245	143	185
437	331	338	335	409	210	153	105	186
49	295	42	107	310	88	370	290	186
34	271	32	22	281	20	130	99	186
188	345	140	255	346	189	609	555	186
539	380	363	287	367	200	221	131	186
119	344	89	241	317	195	395	292	186
389	336	296	136	333	105	81	75	186
735	417	451	798	430	475	340	256	186
233	362	164	394	406	248	585	504	186
77	286	69	36	284	32	135	89	186
493	362	349	357	380	241	160	140	186
49	292	43	85	265	82	335	266	186
491	362	347	513	373	352	163	165	186
69	362	49	283	311	233	606	515	186
392	338	297	207	329	161	113	124	186
58	270	55	30	262	29	79	85	186
434	349	318	274	367	191	178	185	186
452	348	333	365	311	300	157	101	186
516	376	352	462	369	320	118	80	186
464	344	346	163	336	124	109	70	186
74	285	66	46	290	41	91	118	186
479	383	320	783	431	465	508	406	186
50	278	46	35	274	32	84	110	186
103	338	78	450	377	306	619	532	186
526	350	385	301	350	220	430	297	186
480	336	366	201	333	155	108	105	186
89	346	66	545	369	378	482	390	186
621	402	396	386	489	202	237	125	187
255	439	149	427	557	196	635	575	187
547	358	391	245	341	184	80	135	187
966	632	391	683	628	278	328	242	187
33	291	29	81	313	66	495	410	187
27	256	27	84	259	83	478	386	187
529	361	375	270	370	187	130	157	187
497	363	350	306	318	246	416	314	187
138	283	125	111	277	102	92	153	187
597	408	375	601	423	364	187	168	187
627	385	417	420	419	257	141	151	187
428	371	295	727	345	539	641	568	187
440	346	326	272	365	191	157	154	188
598	392	391	464	371	320	191	141	188
462	342	346	514	408	322	301	245	188
20	258	20	33	262	32	338	241	188
203	409	127	399	419	243	590	543	188
604	407	380	789	380	531	425	317	188
433	356	311	265	356	191	364	249	188
23	257	23	11	258	11	73	74	188
206	333	158	294	359	210	634	575	188
503	362	355	352	340	265	68	141	188
483	342	361	333	365	234	155	165	188
47	247	49	38	246	39	78	99	188
485	339	366	265	403	169	174	200	188
558	378	378	267	352	194	181	95	188
629	403	400	499	381	335	75	176	188
435	350	318	228	328	178	131	128	188
657	398	422	486	367	339	233	132	188
621	420	378	798	526	389	368	297	188
21	251	22	11	292	10	110	126	188
283	452	160	401	483	212	632	594	188
508	359	362	311	350	228	176	149	188
589	378	399	323	380	217	116	154	188
714	467	392	967	399	620	600	532	188
23	252	23	65	262	63	436	352	188
524	379	354	1023	351	746	416	313	188
21	254	22	13	257	13	119	101	188
55	259	55	22	264	21	73	34	188
469	336	357	209	327	163	163	126	188
417	356	300	266	344	198	152	97	188
123	290	109	220	269	209	178	121	189
477	376	325	342	384	228	208	179	189
39	262	38	18	280	16	89	80	189
659	415	406	683	429	408	214	170	189
510	349	374	286	346	212	145	87	189
455	351	331	280	330	217	158	111	189
53	261	52	38	264	37	84	232	189
229	505	116	783	538	373	366	393	189
36	255	36	15	256	15	56	132	189
445	361	315	640	357	458	510	415	189
477	360	339	416	375	284	259	91	189
79	260	78	48	289	43	285	177	189
46	284	41	101	271	95	573	480	189
474	354	342	299	390	196	152	59	189
486	370	336	304	399	195	334	189	189
616	396	398	458	388	302	82	102	189
23	255	23	10	250	10	128	92	189
192	351	140	232	385	154	664	591	189
22	266	22	23	277	21	185	116	189
83	278	77	34	295	30	70	125	189
57	277	53	84	291	74	119	130	189
76	268	73	26	290	23	141	136	189
350	316	284	122	299	105	123	124	189
165	289	147	183	282	166	664	571	189
212	294	185	174	276	161	514	451	190
67	280	61	364	295	316	526	433	190
47	261	46	16	266	15	58	84	190
543	378	368	343	340	258	80	99	190
555	357	398	358	327	281	188	123	190
321	329	250	476	331	367	682	601	190
478	343	357	191	342	143	96	92	190
651	381	437	708	414	438	312	233	190
73	257	73	58	254	59	329	297	190
315	315	256	287	309	238	580	513	190
570	404	362	506	391	331	328	247	190
537	369	373	389	355	280	157	79	190
542	358	387	334	427	201	335	227	190
565	355	407	343	377	233	280	222	190
414	336	315	135	310	111	97	139	190
87	274	82	79	262	77	110	65	190
43	264	42	41	263	40	80	108	191
250	337	190	315	321	251	572	495	191
63	270	60	94	275	87	355	254	191
170	281	154	175	285	158	360	286	191
292	339	221	436	338	330	630	545	191
116	331	90	126	384	84	587	540	191
239	334	183	219	318	176	579	517	191
63	270	59	102	258	102	85	85	191
544	376	370	383	368	267	228	111	191
35	283	32	29	286	26	225	195	191
101	267	97	75	270	71	472	399	191
121	353	87	326	343	244	626	541	191
402	326	316	245	315	199	111	78	191
68	306	57	105	322	83	135	119	191
63	258	63	61	255	61	256	218	191
497	341	373	249	353	181	230	108	191
520	364	365	216	361	153	114	152	191
37	257	36	11	250	11	111	85	191
51	271	48	49	285	44	111	113	191
506	358	362	292	362	207	169	143	191
40	376	27	543	444	313	511	420	191
39	264	37	52	262	51	65	111	191
506	360	360	282	371	195	128	165	191
41	267	39	21	272	20	84	95	191
24	284	22	19	264	18	52	108	192
26	257	26	17	241	18	140	131	192
569	386	377	502	384	335	173	97	192
33	256	33	52	263	50	212	163	192
482	340	363	157	335	120	96	109	192
99	286	88	79	287	70	84	124	192
463	377	314	320	335	244	121	69	192
20	251	20	17	262	16	160	145	192
37	339	28	114	347	84	535	456	192
488	374	334	275	360	196	109	111	192
499	347	368	290	359	207	139	149	192
647	473	350	1023	517	507	542	505	192
495	342	371	192	360	137	228	108	192
1023	533	492	1023	267	982	751	665	192
719	530	347	1023	267	982	648	584	192
500	363	353	294	401	188	214	105	192
328	309	272	350	293	306	666	581	192
36	255	36	27	255	27	108	91	192
509	377	345	308	428	184	302	230	192
109	257	108	62	259	61	463	388	192
47	262	46	33	253	33	64	56	192
501	360	356	273	369	189	166	165	192
31	258	31	14	252	14	118	118	192
902	573	403	604	542	286	163	125	192
381	360	271	202	335	154	208	159	192
20	251	21	45	260	45	123	97	192
227	305	191	244	289	216	612	532	192
586	381	393	444	375	303	267	191	192
591	375	404	240	352	175	146	145	193
22	274	21	13	263	12	110	124	193
63	276	59	44	269	42	89	82	193
559	458	313	757	451	429	707	637	193
170	462	94	440	563	200	347	363	193
589	381	396	382	370	264	298	192	193
587	407	369	342	432	203	137	169	193
82	585	36	354	499	182	563	471	193
492	351	360	221	332	170	82	87	193
518	368	361	400	380	269	208	177	193
624	407	392	525	453	297	270	181	193
454	344	338	266	350	195	87	131	193
359	485	189	609	484	322	710	648	193
470	333	362	361	306	302	96	126	193
113	380	76	197	470	107	571	528	193
259	306	217	253	322	201	683	614	193
515	350	377	318	367	222	163	126	193
33	253	33	25	252	25	116	125	193
452	417	278	356	381	239	231	158	193
240	322	190	208	310	172	457	464	193
157	309	130	184	308	153	645	559	193
213	341	160	365	342	273	637	572	193
20	255	20	11	262	11	121	130	193
451	338	342	255	355	184	225	167	194
211	308	176	308	287	275	424	434	194
453	339	341	282	367	197	356	276	194
474	368	330	325	350	238	260	155	194
515	359	367	386	340	290	159	146	194
448	341	337	199	323	158	130	96	194
47	277	43	14	294	12	105	105	194
44	257	44	15	252	16	90	145	194
27	268	25	17	281	15	110	68	194
645	394	419	352	385	234	174	79	194
438	402	279	274	370	190	208	110	194
571	360	406	367	336	280	152	178	194
684	395	443	584	439	341	387	299	194
356	384	237	503	341	377	447	444	194
197	325	155	182	326	143	631	571	194
819	434	483	737	404	467	140	125	194
191	660	74	626	754	213	644	598	194
22	260	22	15	278	14	86	90	194
129	283	116	26	276	25	140	64	194
30	255	30	14	259	14	175	131	194
491	354	355	340	366	238	346	275	194
28	250	28	11	255	11	90	99	194
19	250	20	4	254	4	101	71	194
572	391	374	346	392	226	74	80	194
94	323	74	53	322	42	602	546	194
580	376	395	373	359	266	105	140	194
628	388	415	328	383	219	100	75	194
38	252	38	48	248	49	69	111	194
23	256	23	17	257	17	126	118	194
34	253	34	58	261	57	118	121	195
499	341	374	284	354	205	260	234	195
507	353	368	200	336	153	129	126	195
140	327	109	323	313	265	571	484	195
356	348	262	532	347	392	656	588	195
29	260	29	12	259	12	129	126	195
462	365	324	937	411	584	445	358	195
423	348	311	131	348	97	152	124	195
444	360	315	204	331	158	202	106	195
308	342	231	458	336	349	668	585	195
51	283	46	175	322	140	544	454	195
300	328	235	490	338	371	651	571	195
283	317	229	268	301	228	665	573	195
52	261	51	31	265	30	126	124	195
582	377	395	288	339	218	126	124	195
20	255	20	13	243	14	320	257	195
177	328	138	200	341	150	642	577	195
378	362	268	362	344	270	407	336	195
776	407	487	908	387	601	258	222	195
72	264	69	26	264	25	153	96	195
476	337	361	250	319	200	130	131	195
128	427	77	283	610	119	669	600	195
22	274	21	16	271	15	87	110	195
27	288	24	19	300	17	118	95	195
27	264	26	32	276	30	92	165	195
315	327	247	482	308	400	667	589	195
588	378	398	671	415	413	354	229	196
442	329	344	293	309	242	290	197	196
23	247	23	22	258	22	125	64	196
150	348	111	319	396	207	639	579	196
36	263	35	76	263	75	503	425	196
577	404	366	739	349	542	309	212	196
479	367	333	346	365	243	181	101	196
51	258	50	28	270	27	102	90	196
109	422	66	405	428	242	290	350	196
64	263	62	55	255	55	124	157	196
504	341	378	239	354	173	157	109	196
587	382	393	410	357	294	197	171	196
69	300	58	59	293	51	95	86	196
503	367	351	404	437	237	401	268	196
370	422	224	587	424	355	643	590	196
453	353	329	170	354	123	45	102	196
692	403	440	613	398	394	167	121	196
427	359	304	190	345	142	149	142	196
120	300	103	166	288	147	141	108	196
461	343	344	154	345	114	163	167	196
438	344	326	160	335	122	106	134	196
503	465	277	845	709	305	732	667	196
1023	529	496	1023	267	982	637	547	196
254	300	217	329	297	284	517	493	196
515	360	367	321	362	227	145	162	197
51	281	46	34	330	26	101	118	197
566	360	403	406	335	310	252	233	197
538	369	373	277	357	199	246	245	197
138	525	67	417	556	192	684	618	197
576	395	373	557	544	262	431	337	197
26	320	21	134	389	88	530	435	197
576	383	385	358	506	181	285	182	197
653	421	397	687	463	380	418	333	197
27	258	26	18	256	17	90	51	197
513	360	365	207	347	153	128	119	197
37	280	34	25	342	19	157	142	197
251	309	208	265	316	215	682	615	198
495	348	364	286	341	215	277	212	198
499	340	376	354	332	273	155	87	198
401	344	298	177	326	139	148	118	198
657	393	428	555	388	366	311	219	198
30	270	28	35	303	30	181	120	198
376	359	268	425	407	267	226	167	198
458	371	316	367	383	245	159	82	198
537	368	374	364	436	214	234	179	198
389	367	272	338	352	246	120	126	198
208	317	168	197	311	162	630	563	198
206	305	173	207	305	174	627	555	198
506	357	363	198	343	148	187	94	198
323	319	259	377	318	304	377	408	198
517	379	349	475	340	358	281	182	198
528	403	336	358	407	225	324	245	198
45	261	44	24	273	23	95	82	198
32	260	32	17	263	16	101	96	198
43	276	40	39	337	30	81	81	198
182	359	130	311	370	215	513	484	198
476	366	333	190	346	140	42	210	198
519	352	377	779	391	510	422	315	199
484	370	335	799	342	599	688	619	199
34	271	32	15	262	15	106	104	199
468	347	345	296	356	213	202	163	199
464	342	348	247	326	194	100	100	199
618	385	411	300	370	207	84	47	199
25	299	22	84	354	60	464	375	199
76	374	52	167	399	107	616	561	199
955	550	445	941	454	530	438	332	199
163	314	133	224	301	191	584	542	199
415	345	308	480	343	358	730	652	199
578	385	384	536	407	337	373	260	199
20	252	20	51	262	50	115	124	199
427	349	313	163	344	121	130	152	199
257	449	146	390	492	203	660	605	199
1023	576	455	1009	555	465	371	276	199
25	255	25	8	246	8	92	59	199
456	330	354	185	322	147	135	91	199
215	387	142	529	397	341	656	573	199
1023	360	728	1023	267	982	577	500	199
637	451	361	1023	280	935	777	698	199
505	351	369	214	342	160	135	109	199
89	264	86	47	277	44	456	401	199
29	256	29	8	248	9	129	146	200
22	279	20	32	292	28	111	146	200
249	306	208	204	309	169	484	482	200
48	272	45	54	256	54	64	84	200
72	262	70	80	264	77	549	463	200
307	332	237	339	332	261	660	599	200
33	257	33	20	253	20	87	108	200
21	256	21	93	273	87	529	434	200
475	344	353	258	373	177	94	105	200
45	294	39	19	279	18	151	121	200
196	282	178	114	268	109	80	152	200
74	297	63	164	295	143	253	161	200
221	311	182	182	296	157	536	494	200
483	359	344	216	352	157	143	108	200
295	325	233	432	316	349	642	561	200
44	264	42	17	276	16	108	124	200
24	257	24	15	269	15	75	92	200
701	432	416	666	449	380	355	272	200
308	323	244	367	313	300	461	426	200
22	249	23	8	255	8	121	131	200
32	275	30	88	289	78	447	364	200
257	426	154	827	469	452	387	394	200
41	295	35	18	292	15	119	116	200
504	406	318	321	388	212	81	91	200
33	261	33	113	261	111	551	461	200
509	359	363	485	359	346	316	241	200
27	260	26	40	255	40	113	129	200
707	424	426	1023	419	625	578	536	200
521	361	370	295	355	213	212	182	201
455	367	317	382	361	271	307	187	201
168	291	148	98	287	88	544	508	201
204	351	149	367	343	274	650	561	201
454	337	345	161	326	126	81	92	201
29	256	29	16	253	16	128	97	201
200	354	145	279	358	199	452	465	201
517	353	375	246	424	149	108	146	201
37	262	36	11	261	11	120	118	201
558	362	395	336	368	234	94	163	201
449	346	332	153	353	111	104	128	201
31	325	25	363	341	273	393	285	201
514	355	370	299	341	224	225	137	201
42	269	40	24	267	23	115	84	201
381	347	281	182	370	126	100	132	201
277	358	198	554	334	425	681	621	202
48	264	46	22	275	20	116	80	202
513	350	376	193	335	147	111	145	202
135	338	102	252	389	166	543	514	202
733	447	420	697	484	368	635	555	202
496	340	374	307	334	236	160	100	202
470	341	352	246	365	173	253	63	202
34	294	30	62	296	54	399	335	202
22	253	22	191	259	189	298	189	202
157	280	144	171	272	161	550	476	202
138	304	117	90	297	77	575	533	202
25	249	26	9	255	9	75	148	202
37	289	33	88	302	75	535	445	202
111	333	85	82	342	62	601	551	202
75	275	69	17	285	16	146	109	202
470	367	328	202	346	149	70	134	202
174	321	139	348	358	249	702	629	202
491	342	367	330	407	208	187	128	202
74	272	69	34	267	33	81	137	202
580	385	386	497	481	264	241	113	203
328	324	259	310	327	243	443	454	203
433	356	311	190	336	144	90	140	203
221	366	154	308	317	249	523	477	203
54	261	53	52	257	52	387	319	203
26	256	26	13	287	11	219	167	203
39	262	38	53	261	52	100	139	203
574	384	382	408	412	253	135	166	203
334	347	246	456	348	336	512	485	203
233	316	189	277	313	227	573	490	203
580	417	356	659	409	413	338	260	203
499	353	361	522	463	289	266	146	203
593	429	354	542	499	278	638	556	203
323	337	245	627	326	491	643	558	203
27	255	27	15	263	15	106	121	203
241	347	178	197	339	149	616	565	203
27	251	28	52	247	54	124	125	203
24	248	25	15	256	15	70	89	203
496	356	357	213	349	157	152	124	204
516	356	370	263	344	196	34	100	204
588	414	363	652	419	398	489	404	204
387	322	307	209	304	176	125	142	204
54	290	48	84	288	75	445	375	204
506	350	370	411	356	295	371	290	204
249	297	215	217	285	195	205	196	204
577	366	403	277	360	197	233	176	204
546	351	398	259	354	187	163	92	204
107	430	64	364	469	199	687	612	204
185	492	96	584	506	296	703	632	204
21	251	22	13	262	13	91	108	204
619	417	380	484	411	302	208	152	204
21	262	21	15	258	15	108	49	204
462	345	343	337	357	242	251	168	204
41	250	42	34	263	33	333	281	204
313	321	250	441	311	363	543	502	204
521	355	376	303	404	192	272	174	204
19	250	20	9	245	10	140	131	204
493	367	343	715	356	514	752	668	204
44	257	44	30	255	30	139	90	204
149	355	108	212	424	128	653	587	204
815	519	402	1023	367	715	693	624	204
221	318	178	252	327	197	437	444	204
244	316	198	319	331	246	537	455	204
582	366	407	354	355	255	194	166	204
48	266	46	15	263	14	135	87	204
648	443	374	995	539	472	675	614	204
440	337	334	206	366	144	81	106	205
30	262	30	20	266	19	46	94	205
504	347	372	261	319	209	166	111	205
582	374	399	414	388	273	304	224	205
169	333	130	374	400	240	634	576	205
34	253	35	14	264	13	161	119	205
571	383	382	468	466	257	424	336	205
503	344	375	222	341	167	131	186	205
217	316	175	319	315	260	603	521	205
432	370	299	257	365	180	288	268	205
348	346	257	814	316	660	662	602	205
68	321	55	258	389	170	259	120	205
289	354	209	357	324	282	401	414	205
129	403	82	294	383	197	608	571	205
562	350	411	595	410	372	504	417	205
545	363	384	389	389	256	310	212	205
457	332	353	195	340	147	187	123	205
108	447	62	374	462	207	360	366	205
510	357	366	299	444	172	278	201	205
142	408	89	389	497	201	552	508	205
33	260	33	46	281	42	223	137	205
52	279	47	52	279	47	407	319	205
520	366	364	344	347	253	186	81	205
151	275	140	309	303	261	221	198	205
516	372	355	259	442	150	490	417	206
224	310	185	364	309	302	598	515	206
453	326	356	203	318	163	120	121	206
80	286	72	20	289	18	80	100	206
513	368	357	439	362	311	333	175	206
44	447	25	108	389	71	590	533	206
259	327	203	230	309	191	618	541	206
137	290	121	42	283	38	102	119	206
101	362	71	149	359	106	618	555	206
516	367	360	289	387	192	370	264	206
71	271	67	83	271	79	130	102	206
1010	601	430	773	633	312	128	38	206
54	257	54	30	257	30	319	340	206
172	350	126	234	375	160	575	538	206
530	452	300	1023	387	678	666	600	206
538	385	358	835	389	551	446	348	206
194	370	134	573	386	380	651	591	206
21	252	21	8	250	8	105	105	207
21	259	21	11	287	10	125	84	207
187	385	124	407	402	259	630	571	207
1023	548	479	1023	598	438	276	181	207
127	380	86	133	461	74	631	574	207
29	259	28	8	271	8	82	100	207
438	363	309	776	344	578	653	573	207
29	275	27	29	279	27	85	73	207
951	555	439	560	518	277	208	94	207
575	355	415	1023	343	763	466	364	207
561	374	384	248	419	151	362	278	207
558	424	337	453	402	288	115	90	207
306	318	246	354	331	274	634	568	207
202	358	144	247	351	180	644	571	207
484	362	343	284	352	206	70	108	207
256	501	131	376	487	198	729	667	207
633	428	379	1023	281	932	531	433	207
836	429	499	1023	364	720	202	160	207
283	330	219	442	327	346	627	554	207
596	380	402	433	364	304	148	118	207
1023	584	449	1023	506	518	784	713	207
528	378	358	321	384	214	192	154	207
504	344	375	282	314	230	209	149	207
126	345	93	122	402	77	606	555	207
51	280	46	177	326	139	608	518	207
607	385	403	369	380	249	267	203	207
35	251	35	16	259	16	116	104	207
66	285	59	20	284	18	123	68	207
83	292	73	31	282	28	53	104	207
592	380	399	242	375	165	234	215	207
102	427	61	204	479	109	615	554	207
597	390	392	721	409	451	380	263	208
88	293	77	39	281	36	120	97	208
548	427	329	270	482	144	389	277	208
107	380	72	284	382	191	612	557	208
244	308	203	182	304	153	606	544	208
63	262	61	16	270	15	116	101	208
494	362	350	328	417	201	252	161	208
28	254	29	17	265	16	91	100	208
149	295	129	253	300	216	617	533	208
39	352	29	504	379	341	366	260	208
520	423	315	778	397	502	765	698	208
514	374	352	521	440	303	278	141	208
40	259	40	28	270	26	132	130	208
522	377	354	626	396	404	458	347	208
566	367	395	339	367	237	125	189	208
464	352	337	238	323	189	182	49	209
22	255	22	9	243	10	110	57	209
21	268	20	74	287	66	136	151	209
487	334	374	196	327	154	166	69	209
35	257	35	8	268	8	94	94	209
509	353	369	236	339	178	81	91	209
73	323	58	36	313	29	106	109	209
593	371	409	415	349	304	190	145	209
583	364	410	304	430	181	216	143	209
521	387	345	383	348	282	245	108	209
1023	563	466	985	645	391	464	366	209
98	264	95	120	284	108	421	342	209
24	256	24	7	247	7	110	111	209
529	355	382	326	359	233	100	118	209
276	330	214	264	353	192	605	563	209
591	387	390	308	388	203	166	168	209
498	349	365	269	358	192	44	163	209
97	354	70	120	343	90	573	491	209
450	336	342	222	324	175	167	37	210
533	360	379	477	415	294	267	218	210
40	276	37	92	277	85	599	509	210
64	257	64	28	271	26	418	373	210
553	403	352	758	405	480	351	282	210
38	259	38	24	280	22	115	134	210
442	373	303	487	377	331	546	463	210
326	353	236	436	407	274	627	554	210
92	277	85	121	327	95	589	507	210
46	262	45	104	254	104	304	215	210
242	294	210	221	312	181	661	595	210
537	386	356	381	366	267	300	245	210
27	319	22	157	374	107	114	102	210
340	353	247	550	339	416	658	581	210
523	369	363	425	336	323	208	134	210
487	340	366	266	346	197	152	125	211
453	361	321	308	382	206	341	248	211
563	371	388	394	415	243	243	187	211
38	260	38	21	263	21	142	147	211
66	344	49	469	384	313	397	320	211
176	371	122	361	341	271	618	567	211
647	400	414	368	442	213	432	338	211
22	262	21	15	282	14	193	126	211
38	261	37	14	252	14	105	91	211
103	282	94	56	301	48	110	120	211
324	345	240	333	338	252	644	574	211
34	248	35	38	255	38	351	297	211
20	259	20	7	251	7	76	104	211
454	343	339	181	338	138	134	162	211
29	253	30	16	249	16	94	87	211
45	260	44	21	278	19	100	75	211
61	281	56	37	293	32	175	97	211
54	271	51	11	270	11	109	89	211
560	377	380	606	339	457	317	241	211
512	355	369	468	373	321	424	343	211
590	395	382	391	477	210	214	167	211
29	266	28	58	293	51	139	158	211
25	268	23	56	265	54	499	400	212
177	289	157	156	284	141	402	412	212
477	353	346	237	375	162	91	121	212
456	361	324	462	398	297	282	135	212
445	405	281	475	390	312	266	203	212
21	248	21	16	243	17	160	187	212
481	359	343	363	375	248	414	311	212
611	403	389	411	372	283	155	137	212
517	350	378	364	329	284	267	178	212
401	339	303	209	329	163	92	189	212
653	378	442	494	369	343	192	154	212
400	343	298	619	347	457	711	633	212
430	348	316	236	332	182	121	39	212
38	284	34	60	301	51	536	437	212
112	288	100	104	299	89	570	493	212
112	366	79	100	356	72	105	159	212
573	381	385	430	374	295	197	197	212
491	360	349	195	346	144	162	104	213
58	263	56	53	275	49	202	115	213
70	281	64	128	280	117	480	375	213
40	264	39	48	264	47	400	312	213
766	425	462	834	419	510	159	96	213
259	301	220	199	309	165	412	450	213
85	447	49	281	431	167	309	335	213
49	276	46	55	275	51	135	109	213
408	347	301	170	338	128	135	65	213
411	390	270	271	373	186	94	92	213
493	360	350	219	347	162	84	124	213
551	369	382	623	328	486	254	176	213
602	425	363	573	421	348	392	309	213
21	258	21	11	308	10	86	100	213
971	549	453	1023	367	713	423	328	213
241	367	168	453	393	295	593	551	213
450	343	336	276	343	206	132	53	213
73	285	66	59	327	46	136	75	213
519	358	372	374	410	234	211	149	213
291	352	212	340	353	246	605	530	213
518	358	370	386	363	272	201	189	213
53	274	50	41	275	38	142	94	213
424	335	324	216	311	178	155	113	213
424	360	302	404	478	216	167	136	213
514	347	380	248	313	203	105	81	213
505	374	346	432	352	314	337	272	213
48	314	39	95	339	72	505	424	213
500	348	368	291	355	210	114	68	213
518	350	380	363	433	214	194	159	213
20	260	20	14	257	14	105	102	214
1023	479	547	1023	418	627	624	549	214
190	300	162	244	293	213	664	577	214
549	358	393	453	378	307	190	154	214
1023	498	527	1023	267	982	558	466	214
55	267	53	32	264	31	108	70	214
34	274	32	16	287	14	205	135	214
211	328	165	235	336	179	667	587	214
584	382	391	471	377	320	460	366	214
328	349	241	269	381	181	242	185	214
56	254	56	42	255	42	542	456	214
446	350	326	196	326	154	87	143	214
23	282	21	183	280	167	347	241	214
492	353	356	506	406	319	277	171	214
296	323	234	381	333	293	614	545	214
509	366	356	426	410	266	204	123	214
31	257	31	11	283	10	116	59	214
25	267	24	25	265	24	96	90	214
1016	604	430	802	652	315	426	350	215
25	264	25	20	274	19	137	108	215
129	271	121	64	265	62	104	85	215
472	346	350	252	425	152	220	220	215
587	376	399	334	370	231	159	62	215
469	368	327	200	345	148	220	152	215
22	268	21	11	258	11	45	71	215
671	441	389	1023	443	592	455	362	215
440	347	324	155	341	116	145	104	215
32	249	33	6	234	6	126	115	215
28	266	27	22	264	21	94	97	215
445	379	301	251	373	173	105	158	215
486	345	360	223	336	170	130	86	216
895	542	422	617	602	262	384	317	216
499	357	358	263	356	190	126	131	216
27	264	26	19	260	18	116	99	216
373	406	235	314	381	211	101	115	216
526	377	357	328	352	238	162	76	216
634	415	391	561	454	317	463	384	216
117	269	111	23	268	22	116	128	216
828	530	400	478	528	232	342	229	216
125	275	117	136	276	126	611	524	216
20	256	20	11	252	11	95	105	216
22	255	22	19	268	18	362	281	216
524	364	368	314	349	230	101	109	216
513	342	384	275	323	218	166	137	216
233	319	187	74	324	59	124	123	216
50	284	45	23	302	19	106	113	217
49	265	48	147	270	139	487	392	217
261	328	204	256	331	198	489	455	217
239	335	182	396	336	301	647	564	217
128	348	94	93	393	60	282	328	217
574	378	389	288	356	207	163	108	217
247	311	203	238	310	197	642	559	217
57	270	55	41	274	38	140	81	217
209	297	180	129	312	106	602	554	217
19	253	20	12	247	12	110	128	217
506	355	365	465	339	351	288	207	217
28	262	27	12	256	12	119	108	217
486	363	343	302	334	232	100	85	217
591	378	400	421	383	281	149	135	217
452	366	315	288	385	191	154	121	217
42	323	33	158	310	131	580	496	217
501	391	329	348	375	238	349	299	217
77	268	74	248	297	214	286	180	217
702	419	429	570	424	344	237	175	218
49	267	47	20	270	19	97	118	218
51	255	51	44	287	39	299	275	218
24	247	24	15	240	16	148	183	218
299	403	190	635	410	396	711	637	218
289	372	199	600	367	418	682	610	218
526	369	365	445	354	322	128	176	218
30	282	27	81	279	75	605	513	218
363	321	290	160	286	143	100	108	218
27	274	25	26	276	24	158	139	218
453	361	321	358	336	273	197	136	218
68	273	64	36	292	31	80	141	218
493	339	372	257	333	198	180	125	218
36	290	32	895	279	822	192	165	218
24	251	24	11	256	11	94	64	218
482	364	338	368	379	249	245	109	218
227	373	156	296	371	204	458	485	218
24	271	22	98	282	89	521	420	218
645	400	413	441	433	261	200	154	218
276	296	239	294	294	255	610	553	218
529	360	376	321	354	232	181	152	218
651	383	435	738	387	488	348	256	218
42	271	40	166	290	146	470	388	218
283	330	220	816	372	562	700	629	219
68	361	48	247	383	165	642	553	219
167	400	107	415	402	265	235	222	219
62	261	60	58	263	57	326	227	219
552	356	397	227	368	158	125	109	219
575	374	394	348	392	227	241	151	219
98	351	72	127	308	105	287	305	219
23	280	21	141	269	134	415	320	219
62	279	57	45	282	41	94	129	219
468	340	352	238	357	171	217	126	219
524	430	312	1023	464	564	685	630	219
540	385	360	321	369	223	213	140	219
442	382	296	696	425	419	371	237	219
35	315	28	188	312	154	583	490	219
459	345	341	231	323	183	132	123	219
459	366	321	289	344	215	69	132	219
138	274	129	48	266	46	60	111	219
53	276	49	25	283	23	105	78	219
21	252	21	14	251	14	94	125	219
529	361	375	243	348	178	89	89	219
227	295	197	228	297	197	592	521	219
93	381	62	126	519	62	566	510	219
22	245	23	40	247	42	155	185	219
534	388	352	565	539	268	362	299	219
481	337	365	189	321	151	137	115	219
27	251	27	8	260	8	128	115	219
69	291	61	120	336	91	413	326	219
50	273	47	18	273	17	119	120	220
39	249	40	13	253	13	208	268	220
498	362	352	309	396	200	130	154	220
29	282	27	61	304	51	506	410	220
148	429	88	259	409	162	517	482	220
224	306	188	335	316	271	605	521	220
68	280	62	399	348	294	343	253	220
518	364	365	277	349	203	148	121	220
525	364	369	309	348	227	101	104	220
477	376	324	782	483	414	605	516	220
551	394	358	630	366	440	249	189	220
498	386	330	326	395	212	203	166	220
479	345	355	177	339	134	124	136	220
143	284	129	136	271	128	249	332	220
44	260	43	20	272	19	63	114	220
645	402	411	359	394	234	162	119	220
300	332	231	372	351	272	647	566	220
476	343	355	173	321	138	94	140	220
408	338	309	154	315	125	141	120	220
30	264	29	20	263	19	109	73	220
50	289	44	83	298	71	446	371	220
53	263	51	28	281	25	183	163	220
486	344	362	281	341	211	224	165	220
311	309	258	369	292	323	200	340	220
31	259	31	115	272	108	333	275	220
656	435	386	500	466	275	145	159	221
534	366	373	362	381	243	191	137	221
375	357	269	214	336	163	101	201	221
267	363	188	339	350	248	596	523	221
27	268	26	128	275	119	440	336	221
64	267	62	89	271	84	175	85	221
632	420	385	428	505	217	273	146	221
34	259	33	8	253	8	201	131	221
481	346	356	241	374	165	110	89	221
285	319	229	427	305	359	573	509	221
513	341	385	357	325	281	205	201	221
50	280	45	37	266	35	250	149	221
587	403	373	924	408	580	656	626	221
202	326	158	67	291	59	169	130	221
20	260	20	35	260	34	448	356	221
497	359	355	175	338	132	193	137	221
768	437	450	926	495	479	224	174	221
533	358	381	229	350	168	79	168	221
510	353	370	243	357	174	38	104	222
75	269	71	36	264	35	114	101	222
110	287	98	46	289	41	78	87	222
104	273	98	80	264	77	372	341	222
437	356	315	264	362	187	159	137	222
726	433	429	881	520	433	263	233	222
268	318	215	248	292	217	104	99	222
444	346	329	187	326	147	104	69	222
428	334	328	206	306	172	92	132	222
609	378	412	505	387	334	260	162	222
591	364	415	380	402	242	370	275	222
36	264	35	23	267	22	90	154	222
372	362	263	226	331	174	469	367	222
70	271	66	50	264	49	109	125	223
507	347	374	160	322	127	168	152	223
531	361	376	331	375	226	256	216	223
317	324	251	440	308	366	670	592	223
507	371	350	276	371	191	90	75	223
366	393	239	323	415	199	726	644	223
30	288	27	122	281	111	433	344	223
208	313	170	267	306	223	319	378	223
291	344	217	380	343	283	624	557	223
23	280	21	26	287	24	84	81	223
234	293	204	397	286	355	693	607	223
457	341	343	216	323	172	226	95	223
202	294	176	158	290	140	481	482	223
457	357	327	221	330	172	42	73	223
329	407	207	345	427	207	471	464	223
360	365	252	659	362	466	672	587	223
495	357	355	223	367	155	60	140	223
553	395	358	478	390	314	441	360	223
189	292	166	209	295	181	563	481	223
556	352	405	217	361	154	119	100	223
350	358	250	479	377	325	615	586	223
888	520	437	900	446	517	408	314	223
174	391	114	336	490	175	679	613	223
28	262	28	45	274	42	506	405	223
541	385	360	678	392	443	312	255	223
654	420	399	405	437	237	128	116	223
23	251	23	18	250	18	104	81	223
332	322	264	426	313	348	601	528	224
559	387	370	369	402	235	233	175	224
694	406	437	583	392	381	428	329	224
23	265	22	11	268	11	136	129	224
39	255	39	7	237	8	338	245	224
586	360	417	324	343	242	196	188	224
438	351	319	412	354	298	372	288	224
71	326	56	344	336	263	408	322	224
497	369	345	377	362	267	346	226	224
72	281	65	63	284	57	141	80	224
69	264	67	18	275	17	102	41	224
73	300	62	30	327	23	105	132	224
53	264	52	15	263	15	197	118	224
24	265	23	23	256	23	87	125	224
455	368	316	319	366	223	175	141	224
482	332	373	198	331	154	109	123	224
457	368	318	248	400	159	200	157	224
497	347	366	217	333	167	91	92	225
676	408	424	775	491	404	404	313	225
59	307	49	263	309	218	605	514	225
509	359	363	500	506	253	233	145	225
38	279	35	49	291	43	552	462	225
517	375	354	392	371	271	322	186	225
207	344	154	288	346	213	674	607	225
28	259	28	28	257	28	116	100	225
311	312	255	384	318	309	679	601	225
32	265	31	215	285	193	452	349	225
589	439	343	494	467	270	587	511	225
39	323	31	29	313	24	128	91	225
46	271	43	24	265	23	73	63	225
55	315	45	98	295	85	566	478	225
59	277	54	35	323	28	109	132	225
110	276	102	97	277	90	344	341	225
570	368	397	346	357	248	245	110	225
41	269	39	20	281	18	113	64	225
525	352	382	303	339	229	154	166	226
535	376	364	570	401	364	484	398	226
519	358	372	347	340	261	252	167	226
552	384	368	419	392	274	76	113	226
483	337	367	329	330	255	195	197	226
23	262	22	13	271	12	157	80	226
126	268	120	44	276	41	116	143	226
251	292	219	271	284	244	615	528	226
37	282	33	86	277	80	259	163	226
412	352	300	311	377	212	253	216	226
453	345	336	265	349	194	131	119	226
92	276	86	154	274	145	360	236	226
95	407	60	186	387	123	430	423	226
596	414	368	349	404	221	349	248	226
472	357	338	335	355	242	220	200	226
496	355	358	239	353	173	282	182	227
34	253	35	13	260	13	90	99	227
257	411	160	561	404	356	676	612	227
527	374	361	338	375	231	131	66	227
41	262	40	29	295	25	123	124	227
462	339	349	197	343	147	71	146	227
538	363	380	423	417	260	261	149	227
560	361	397	266	336	202	78	135	227
291	305	244	329	301	280	636	555	227
23	255	23	6	234	6	90	120	227
436	344	325	205	312	168	99	58	227
398	340	300	162	329	126	42	90	227
1023	533	492	924	689	343	294	245	227
40	305	34	140	287	125	295	207	227
23	250	24	13	266	12	85	129	227
220	313	180	209	315	170	585	520	227
505	359	360	299	362	211	319	222	227
508	421	309	511	487	268	486	405	227
372	433	220	794	381	534	658	599	227
498	359	355	595	387	393	212	168	227
554	365	389	334	374	229	451	351	227
309	342	232	387	311	319	556	507	228
524	396	339	307	466	169	429	352	228
58	267	55	46	255	47	157	125	228
119	283	108	185	275	172	377	333	228
30	277	28	80	290	71	170	142	228
21	253	21	14	255	14	118	148	228
22	258	21	21	251	22	126	157	228
121	319	97	76	335	58	552	510	228
34	280	31	243	284	219	222	166	228
111	316	90	76	305	64	461	464	228
586	385	390	725	386	480	401	318	228
56	279	51	14	306	12	134	85	228
450	360	320	390	321	311	113	147	228
566	365	397	306	380	206	217	181	228
621	430	370	446	436	262	546	490	228
459	338	347	289	341	216	114	131	228
69	280	63	76	277	70	203	236	228
48	277	44	25	285	23	96	91	228
590	388	390	447	363	316	344	253	228
599	375	409	454	385	302	226	128	228
43	269	41	32	278	30	97	126	228
547	388	361	432	365	303	73	76	228
975	565	442	1023	410	639	688	617	228
270	319	217	302	294	264	147	126	228
583	368	406	469	412	291	408	300	228
530	374	363	672	491	350	347	251	228
563	390	370	543	390	357	284	202	228
554	396	358	559	461	310	402	328	228
249	379	168	474	598	203	676	609	228
434	334	333	190	320	152	97	47	228
461	361	327	243	346	180	82	73	228
208	326	163	224	309	186	591	510	228
47	385	32	101	409	63	598	547	228
533	407	336	580	448	331	242	165	229
390	314	318	302	346	223	657	597	229
241	301	205	261	296	226	533	480	229
53	250	54	44	254	44	227	222	229
20	259	20	21	266	21	238	212	229
297	433	175	1023	313	839	653	592	229
47	279	43	29	279	27	84	90	229
282	338	214	445	334	341	615	543	229
78	256	78	44	252	45	237	336	229
33	256	33	26	259	26	163	108	229
77	293	68	160	335	122	538	445	229
561	355	404	294	362	208	388	253	229
37	255	37	14	250	14	120	90	229
621	399	398	729	422	443	213	170	229
425	348	313	228	342	171	113	186	229
484	379	327	231	384	154	113	145	229
510	372	351	320	372	221	125	82	229
386	356	278	625	348	459	700	618	229
512	348	376	275	334	211	176	75	229
497	363	351	346	386	230	196	141	229
266	349	195	353	417	217	704	636	229
448	354	324	291	364	205	170	125	230
226	323	179	296	359	211	648	588	230
461	348	339	227	341	171	102	179	230
41	316	33	30	423	18	126	96	230
55	260	55	17	248	18	155	110	230
275	331	213	305	308	253	596	514	230
1023	475	552	962	669	368	578	499	230
269	342	201	329	320	263	520	484	230
37	270	35	81	296	70	285	186	230
520	344	387	293	365	206	49	86	230
1023	576	455	1023	632	415	331	250	230
551	359	392	329	352	240	168	165	230
487	359	348	459	358	328	363	290	230
153	286	137	99	267	95	474	425	230
479	361	339	412	391	270	414	319	230
41	296	35	20	283	18	142	74	230
475	357	341	296	391	194	310	248	230
538	356	387	394	346	292	214	202	230
508	363	359	283	337	215	178	64	230
103	282	93	119	280	108	345	309	230
161	323	128	257	362	182	625	569	230
156	326	123	260	350	190	188	147	230
453	344	337	159	327	125	32	86	230
467	352	340	283	330	220	227	215	230
85	265	82	72	263	70	159	217	231
651	431	387	1023	374	701	532	444	231
203	289	180	323	300	275	183	187	231
278	300	238	506	302	429	700	621	231
413	342	309	306	391	200	284	187	231
59	288	52	30	284	27	162	84	231
467	342	349	334	368	232	285	230	231
53	263	51	21	277	19	87	59	231
58	320	47	253	369	175	585	491	231
483	348	356	260	345	192	160	120	231
661	404	419	748	418	458	421	322	231
430	374	294	672	362	475	657	579	231
138	325	109	83	275	77	109	118	231
207	303	174	222	289	197	618	548	231
158	393	103	401	429	239	688	616	231
557	372	384	287	352	209	147	137	231
714	419	436	798	420	486	262	163	231
542	385	361	457	539	217	226	177	231
496	362	351	348	425	210	432	348	231
195	358	140	203	395	132	655	592	231
302	631	122	812	652	319	710	668	231
155	421	94	446	557	205	535	502	232
252	299	215	364	296	315	334	395	232
274	306	229	222	303	187	486	496	232
558	382	374	447	415	276	274	210	232
432	335	330	192	335	147	202	170	232
537	360	381	286	370	198	233	199	232
456	347	336	357	395	232	216	148	232
254	340	191	418	318	337	636	553	232
303	338	229	534	359	381	664	600	232
544	354	393	247	355	178	124	140	232
521	350	381	237	326	186	157	99	232
37	254	37	13	271	12	149	91	232
36	264	35	21	262	21	108	102	232
629	470	342	1023	445	590	660	600	232
35	259	34	77	256	77	371	283	232
112	339	84	124	409	78	572	533	232
1023	409	642	1023	423	619	414	297	232
477	361	338	257	342	193	86	113	232
290	331	224	392	329	305	607	535	232
79	266	76	38	271	36	70	118	233
27	251	28	14	263	13	108	118	233
24	250	25	10	241	10	87	130	233
385	328	301	148	336	113	110	169	233
293	331	227	261	305	219	417	437	233
577	367	402	359	417	221	145	151	233
31	250	31	16	271	15	105	66	233
442	331	343	214	318	173	14	130	233
83	263	81	46	277	42	200	241	233
657	397	424	242	378	164	126	100	233
160	310	132	85	339	64	591	545	233
573	391	374	560	399	360	194	183	233
563	384	375	270	392	176	238	119	233
218	327	170	241	346	178	611	527	233
286	331	221	368	313	301	553	489	233
478	365	335	265	396	171	277	208	233
108	266	103	87	271	83	491	403	233
538	372	370	472	417	289	295	179	233
22	276	20	34	287	31	198	176	233
61	258	60	46	262	45	440	357	233
476	339	359	269	340	203	135	162	233
529	344	393	214	363	151	194	109	233
301	378	204	606	375	414	626	563	234
563	372	387	622	489	325	495	405	234
20	252	20	28	249	29	482	384	234
516	373	355	515	413	319	245	183	234
499	353	362	210	358	150	124	49	234
476	387	315	498	404	316	429	351	234
50	296	43	36	296	31	218	201	234
55	258	54	21	260	21	102	142	234
477	350	350	396	375	270	251	233	234
197	325	155	108	318	87	652	592	234
25	258	25	18	258	18	141	100	234
579	368	403	445	332	343	251	182	234
43	275	40	53	264	51	546	456	234
470	330	365	202	319	163	121	121	234
63	271	60	34	264	32	158	102	234
27	262	26	59	258	59	380	295	234
545	361	386	233	378	157	155	91	234
511	394	332	572	441	332	464	369	234
619	411	386	434	383	290	201	116	234
277	295	240	296	292	260	646	569	234
509	347	376	202	320	162	182	137	234
35	271	33	27	296	24	102	82	234
753	482	400	592	486	312	209	201	235
608	381	408	474	383	317	292	223	235
663	442	384	1023	282	930	637	552	235
226	316	183	76	400	48	129	137	235
170	288	151	202	285	182	581	489	235
484	379	327	325	437	191	325	204	235
471	382	316	351	338	265	159	106	235
504	362	357	289	354	209	125	180	235
20	252	20	17	258	17	89	120	235
250	301	213	353	313	288	622	543	235
143	471	78	277	483	147	703	629	235
512	351	374	301	528	146	252	183	235
371	335	283	158	327	124	95	89	235
316	322	251	371	304	312	522	489	235
433	333	332	242	352	176	135	113	235
22	246	23	32	253	32	327	251	235
84	270	80	25	278	23	162	78	235
263	358	188	273	337	207	607	563	235
482	343	360	344	324	271	262	257	236
443	348	325	222	344	166	69	134	236
169	368	118	223	375	152	664	597	236
33	278	30	63	280	57	516	429	236
41	308	34	120	374	82	236	233	236
31	284	28	24	288	21	80	74	236
26	263	25	14	255	14	73	73	236
639	431	380	966	540	458	572	528	236
260	329	202	221	335	169	644	585	236
615	403	391	373	402	238	189	143	237
578	410	361	502	379	339	287	227	237
625	394	406	516	371	356	161	141	237
295	298	254	342	290	301	576	521	237
577	344	429	372	354	269	44	151	237
47	348	35	107	353	78	569	483	237
435	359	311	344	377	233	399	307	237
351	341	263	608	324	481	688	607	237
26	275	25	71	310	59	140	137	237
142	293	124	71	301	61	125	125	237
86	379	58	102	371	70	523	507	237
121	302	102	45	350	33	141	111	237
621	401	397	491	341	369	145	111	237
164	294	143	163	297	141	590	506	237
662	413	410	670	403	425	476	397	237
781	416	480	675	393	440	173	182	237
644	413	399	458	420	279	358	262	237
537	412	334	486	433	287	178	159	237
115	272	109	116	268	111	303	272	237
531	358	380	200	353	145	132	110	237
273	331	211	276	310	228	472	477	237
172	352	125	259	364	182	636	578	237
118	310	97	55	315	45	569	530	237
498	352	362	313	332	242	177	80	237
524	385	348	376	372	259	230	151	237
265	350	193	389	371	268	653	590	238
25	261	25	71	259	71	466	371	238
35	249	36	57	301	49	194	198	238
423	344	315	156	325	123	195	121	238
533	385	354	454	520	224	474	382	238
261	376	178	405	393	264	701	631	238
381	423	231	661	416	407	629	589	238
572	422	347	1023	365	718	713	655	238
25	261	25	19	343	14	78	54	238
515	386	342	350	359	249	113	46	238
580	370	401	380	367	265	185	124	238
43	267	41	22	268	21	63	101	238
594	378	402	664	382	445	381	342	238
19	246	20	13	263	13	82	124	238
516	404	327	412	427	247	248	245	238
594	380	400	415	360	294	218	96	238
512	350	374	230	368	160	224	171	238
312	341	234	529	319	424	703	632	238
406	333	312	191	323	151	136	121	238
72	289	64	39	272	37	99	86	238
534	375	364	373	377	253	208	159	238
529	365	371	270	374	185	95	202	238
413	340	311	149	319	120	131	135	238
633	391	415	503	390	330	376	270	239
449	336	342	169	333	130	85	66	239
25	261	24	69	253	70	104	139	239
469	339	355	183	346	135	121	118	239
531	374	364	277	352	201	94	166	239
281	355	203	382	353	277	663	599	239
510	360	363	198	341	149	124	105	239
297	328	232	423	304	356	601	531	239
597	418	366	557	472	302	282	194	239
592	372	407	300	351	219	173	119	239
529	353	383	249	326	195	84	75	239
163	276	151	161	269	154	408	367	239
430	387	285	296	380	199	222	51	239
503	384	335	331	369	230	149	125	239
679	431	403	1023	398	658	727	662	239
128	286	115	33	285	30	149	87	239
528	359	376	276	378	187	248	160	239
461	380	310	1023	267	982	825	752	239
551	388	364	384	356	276	182	161	239
197	307	164	186	310	154	588	513	239
55	251	56	36	252	37	145	203	239
597	358	427	451	362	319	213	159	240
36	264	35	14	274	13	104	73	240
33	253	34	29	245	30	79	109	240
454	366	318	492	329	383	761	676	240
604	379	408	317	366	222	108	146	240
410	359	292	277	375	189	152	105	240
22	273	21	15	288	13	101	74	240
204	333	156	240	363	169	641	582	240
786	461	436	1023	402	652	361	243	240
846	445	487	847	477	454	237	225	240
60	254	61	52	254	52	495	414	240
466	363	328	208	359	148	224	192	240
164	312	134	215	361	152	673	604	240
456	365	320	380	347	280	440	341	240
212	294	185	29	273	27	129	74	240
39	287	35	25	274	23	70	82	240
527	349	386	197	346	145	198	124	240
32	256	32	7	263	7	121	92	240
424	348	312	156	328	122	97	92	240
253	316	205	319	307	266	584	516	240
463	365	325	318	431	189	222	167	241
515	344	383	325	324	256	154	130	241
23	260	22	13	268	13	109	125	241
39	259	39	22	262	21	97	71	241
415	358	296	791	346	586	622	554	241
37	255	37	16	248	16	113	109	241
523	375	357	346	350	253	167	115	241
570	371	393	226	386	150	140	39	241
455	337	346	341	356	245	353	233	241
466	342	349	166	340	125	85	31	241
508	363	358	368	351	269	207	89	241
547	357	393	212	345	157	143	86	241
51	253	52	17	282	15	97	80	241
483	353	350	278	345	206	169	51	241
36	298	31	15	296	13	101	74	241
34	252	34	49	272	46	111	118	241
28	301	24	18	305	15	113	105	241
35	268	34	103	412	64	151	124	241
485	341	365	328	322	260	197	174	241
19	248	20	7	230	8	76	92	242
268	299	229	232	331	180	597	553	242
387	333	298	328	340	247	87	84	242
505	356	364	368	360	262	299	207	242
102	315	83	102	375	70	589	543	242
182	290	161	239	285	215	604	517	242
713	433	422	693	506	351	328	242	242
1023	608	431	990	531	477	260	201	242
302	323	239	634	310	524	643	561	242
439	358	314	226	329	175	99	110	242
46	257	46	24	273	23	111	118	242
227	329	177	320	317	259	614	530	242
491	358	351	189	391	124	174	183	242
481	364	339	365	375	249	224	206	242
592	397	382	409	407	257	147	64	242
251	302	213	219	297	189	602	540	242
20	250	21	16	254	16	86	99	242
584	409	366	518	400	331	216	211	242
315	326	247	453	305	380	541	508	242
105	386	69	141	372	97	314	342	242
19	253	20	16	260	16	99	70	242
463	421	282	541	450	307	635	583	243
323	364	227	527	358	377	746	664	243
77	269	73	99	291	87	215	155	243
55	319	44	578	415	357	532	438	243
553	429	330	662	438	387	221	188	243
435	334	333	871	321	694	636	576	243
91	330	71	142	314	116	249	186	243
493	343	367	240	338	182	157	163	243
451	337	343	220	337	167	161	167	243
546	357	392	192	334	147	162	105	243
461	443	266	278	411	173	157	157	243
541	376	368	467	391	306	166	155	243
848	494	440	675	468	369	595	522	243
619	398	398	525	373	360	241	157	243
263	538	125	709	586	310	324	399	243
440	339	332	214	339	162	141	186	243
450	354	325	416	533	200	208	161	243
450	364	316	358	333	275	181	149	243
396	359	282	260	338	197	119	100	243
446	352	324	176	339	133	90	86	244
22	260	22	7	246	7	135	134	244
483	338	366	203	345	151	128	131	244
462	346	341	260	326	204	278	201	244
340	341	256	464	333	356	432	438	244
479	340	361	299	374	204	186	179	244
455	360	323	256	329	199	128	130	244
179	295	155	268	309	222	555	503	244
217	350	159	309	362	219	609	535	244
838	474	453	1023	398	659	621	546	244
33	286	29	110	280	100	516	428	244
84	268	80	17	268	16	49	105	244
20	261	20	8	254	8	165	110	244
465	396	301	601	397	388	372	285	244
501	375	342	268	350	196	97	114	244
832	525	406	838	534	402	359	296	244
437	359	312	187	354	135	78	113	244
662	389	435	525	369	364	259	201	244
39	270	37	46	291	41	202	155	244
502	338	381	204	354	147	123	146	244
504	354	364	221	358	158	147	163	244
537	386	355	368	360	262	191	126	244
598	374	410	263	367	183	141	174	245
666	387	440	582	350	425	115	187	245
678	402	432	562	466	309	593	516	245
58	263	56	25	269	24	160	142	245
599	376	407	335	393	218	152	126	245
495	341	372	185	311	152	146	43	245
518	361	368	300	337	228	114	148	245
466	339	352	241	341	181	119	99	245
291	319	234	353	303	299	518	462	245
417	350	305	169	341	127	195	177	245
304	334	233	588	332	453	700	618	245
514	356	370	318	393	207	369	295	245
31	258	31	80	254	81	418	322	245
35	279	32	82	277	76	454	365	245
496	333	381	215	346	159	266	188	245
542	407	341	513	389	338	185	149	245
26	259	26	20	301	17	149	110	245
550	379	372	365	361	259	130	118	245
208	342	156	275	345	204	704	633	245
344	323	272	647	299	554	687	612	246
109	331	84	287	343	214	588	539	246
42	267	40	25	273	23	75	92	246
431	354	312	213	329	165	102	94	246
24	288	21	116	297	100	78	116	246
21	263	21	69	269	66	482	380	246
410	343	307	198	380	134	129	62	246
1023	586	447	920	500	470	386	238	246
55	263	54	18	268	17	130	70	246
63	286	57	41	289	36	78	104	246
52	263	51	23	278	21	130	87	246
46	259	45	63	260	62	157	96	246
550	348	404	249	332	192	180	123	246
453	363	320	191	338	145	111	141	246
312	402	199	1023	409	641	611	574	246
220	354	159	313	365	220	628	576	246
198	326	156	299	306	250	316	364	247
115	303	98	76	324	60	528	504	247
167	287	149	44	312	36	71	81	247
60	291	53	73	286	65	530	440	247
564	360	401	315	372	217	180	145	247
27	266	26	11	260	11	104	148	247
517	346	383	161	331	125	142	111	247
478	356	344	233	399	150	196	200	247
54	400	35	698	466	384	394	295	247
522	360	371	307	423	186	355	248	247
935	556	431	985	495	509	414	337	247
526	389	346	552	396	357	124	99	247
26	270	24	157	278	144	497	410	247
532	384	354	380	406	240	528	426	247
532	384	354	455	359	324	209	165	247
452	351	329	205	341	154	110	139	247
521	358	373	276	352	201	131	131	247
100	318	80	76	330	59	561	527	247
28	265	27	33	294	29	91	82	247
36	266	34	17	263	16	85	111	247
155	287	138	118	302	100	539	470	247
228	319	183	152	300	130	542	482	248
500	356	360	225	351	164	146	111	248
587	393	383	536	465	295	460	375	248
91	311	75	45	340	34	126	114	248
269	340	203	365	348	268	617	541	248
48	399	31	46	406	29	96	101	248
34	265	33	11	253	11	120	140	248
37	273	35	12	293	10	106	78	248
212	311	175	220	311	181	505	433	248
245	303	207	203	297	175	217	317	248
539	372	371	350	367	244	119	119	248
272	351	198	501	334	384	657	577	248
99	268	94	38	290	34	326	351	248
65	263	63	14	257	14	91	89	248
604	381	405	323	391	212	161	65	248
1023	469	559	1023	267	982	664	599	248
60	375	41	152	443	88	222	160	248
548	375	375	319	389	210	181	163	248
511	364	360	410	345	304	126	96	248
40	264	39	47	265	46	251	204	248
469	364	329	333	379	225	225	175	248
76	275	71	143	271	135	183	143	248
1010	505	512	1023	415	632	400	316	249
118	320	94	140	300	120	153	161	249
294	333	226	256	327	200	649	573	249
289	329	224	401	322	319	582	501	249
458	340	345	249	313	204	115	143	249
420	344	312	349	357	250	244	120	249
23	258	23	42	262	41	106	89	249
166	314	135	200	322	159	622	568	249
517	356	372	203	322	161	151	81	249
723	492	376	642	544	302	641	557	249
400	333	307	222	331	171	104	137	249
33	247	34	24	260	23	414	363	249
99	339	75	37	367	26	120	116	249
599	409	375	497	376	338	146	120	249
506	376	345	388	388	256	159	154	249
161	291	142	182	347	134	534	465	249
166	301	141	220	320	176	554	520	249
57	290	50	146	289	129	587	502	249
209	327	163	295	313	241	504	467	249
79	303	67	46	297	40	70	106	249
46	274	43	18	292	16	126	115	250
429	344	319	308	319	247	159	80	250
64	292	56	135	308	113	557	470	250
440	364	310	326	348	240	131	189	250
602	391	395	308	341	231	166	118	250
937	514	467	1023	267	982	533	443	250
476	383	318	442	367	308	228	137	250
166	344	123	207	362	147	680	614	250
205	293	179	187	295	162	607	528	250
495	355	358	289	387	192	182	141	250
487	342	364	253	342	190	155	212	250
96	303	81	59	316	48	108	86	250
643	391	421	430	494	223	295	262	250
461	369	319	271	374	186	359	277	250
486	338	369	278	352	202	153	137	250
902	555	416	454	591	197	227	146	250
254	321	203	429	325	338	597	511	250
683	450	388	597	501	305	579	495	250
22	264	21	15	256	15	120	118	250
291	360	207	475	371	328	596	532	250
176	374	120	455	485	240	653	589	250
587	409	367	458	376	312	132	139	250
249	363	176	336	367	234	691	619	250
697	403	443	573	418	351	499	402	250
548	372	377	287	388	189	90	50	251
675	400	432	397	368	277	396	285	251
25	273	23	14	272	13	116	123	251
818	447	468	885	585	388	566	475	251
516	377	350	425	350	311	320	253	251
198	361	141	290	400	186	484	481	251
584	380	393	481	371	332	245	191	251
84	269	80	59	273	55	108	101	251
516	358	369	224	348	165	153	94	251
35	270	33	169	405	107	241	179	251
485	353	352	276	320	221	179	176	251
27	278	25	19	293	16	102	105	251
469	365	329	229	348	169	166	82	251
460	341	345	167	321	133	101	102	251
814	490	425	966	518	478	637	572	251
23	274	21	69	268	66	486	403	251
273	294	237	217	289	192	342	359	251
42	259	41	18	262	17	92	121	251
568	374	389	420	346	310	232	183	252
591	417	363	384	516	191	330	199	252
541	380	365	410	396	265	161	143	252
145	392	95	322	411	200	327	362	252
429	371	296	239	342	179	86	97	252
120	275	112	61	290	54	101	81	252
72	269	68	118	314	96	536	451	252
21	252	22	11	249	11	79	101	252
515	356	370	249	344	185	170	102	252
662	431	393	1023	391	671	371	271	252
37	250	38	31	250	32	307	253	252
415	354	300	614	407	387	277	216	252
491	362	347	260	436	153	470	395	252
539	362	382	458	341	344	131	128	252
134	377	91	329	369	228	328	345	252
108	290	95	268	303	227	434	346	252
50	262	48	29	258	29	118	145	252
588	389	387	685	448	392	297	217	252
49	269	47	88	272	83	354	285	252
57	285	51	20	290	18	109	16	252
650	384	434	434	353	315	260	198	252
478	343	357	218	320	174	85	99	252
331	459	185	580	445	333	568	563	253
36	266	34	14	267	13	162	125	253
60	277	55	20	277	19	97	82	253
541	360	384	342	326	269	130	78	253
51	266	49	68	260	67	111	86	253
463	361	329	145	347	107	110	120	253
36	271	34	29	265	28	154	110	253
536	349	393	267	337	203	175	95	253
25	256	25	22	252	22	115	101	253
256	327	200	325	322	258	529	454	253
292	497	150	1023	465	563	686	617	253
533	374	364	347	356	250	191	171	253
506	383	338	909	430	541	420	324	253
557	370	386	346	373	237	183	153	253
23	279	21	10	268	10	82	124	253
450	331	348	193	312	159	176	199	253
448	352	326	271	348	199	193	126	253
174	312	143	160	327	125	547	475	253
510	354	369	368	343	275	182	143	253
464	395	301	443	380	298	211	140	253
50	264	48	29	301	24	106	65	253
563	385	375	326	379	220	232	187	253
507	351	370	213	331	164	160	125	254
339	382	227	386	392	252	131	79	254
515	374	353	396	339	299	161	104	254
189	423	114	350	536	167	641	591	254
461	335	352	241	332	186	157	130	254
484	342	362	204	346	151	181	101	254
230	334	176	245	350	179	628	555	254
448	344	334	170	333	131	81	102	254
516	429	308	1023	338	777	673	594	254
41	259	40	41	282	37	303	232	254
166	272	156	56	261	55	50	136	254
29	266	28	39	258	39	387	312	254
879	488	461	1023	458	573	524	435	254
588	391	385	303	376	207	124	128	254
531	368	369	459	414	284	387	286	254
876	469	478	1012	419	619	419	347	254
28	275	26	16	277	15	116	114	254
432	363	305	281	355	203	291	230	254
75	285	67	24	283	22	106	101	255
78	269	74	112	282	102	240	181	255
34	262	33	29	255	29	148	106	255
503	375	343	300	381	202	111	110	255
207	302	176	344	308	287	561	480	255
158	303	134	126	332	97	610	554	255
507	366	354	468	490	245	537	438	255
656	399	420	527	422	320	188	146	255
449	359	320	281	355	203	224	102	255
506	354	366	251	346	185	145	94	255
252	311	208	263	308	218	572	489	255
207	355	149	217	354	157	668	599	255
62	267	59	23	273	21	79	106	255
69	291	61	81	309	67	411	327	255
56	304	47	237	310	196	465	366	255
132	302	112	235	313	192	585	498	255
24	291	21	56	313	46	498	405	255
489	353	355	331	375	227	430	315	255
50	361	35	196	327	153	525	435	256
319	402	203	509	358	364	700	630	256
45	259	45	65	253	65	500	414	256
440	348	324	183	323	146	100	81	256
24	302	20	59	278	54	510	440	256
50	265	49	9	260	9	135	134	256
520	354	376	253	371	175	139	96	256
77	281	70	45	260	44	115	160	256
25	256	25	27	253	27	512	425	256
31	262	31	17	262	17	125	97	256
101	256	101	94	253	95	221	294	256
425	336	324	156	327	122	90	104	256
447	337	339	204	334	157	154	136	256
470	349	345	183	317	148	62	60	256
42	264	41	32	258	32	84	99	256
58	284	52	85	309	71	166	176	256
97	411	60	201	436	118	609	557	256
171	352	125	266	431	158	679	611	256
385	300	329	178	301	151	280	175	256
259	538	123	823	599	352	669	602	256
540	369	375	322	365	225	157	145	256
148	364	104	194	348	143	541	484	256
589	397	379	616	353	447	175	114	256
51	280	47	80	278	73	580	494	256
500	342	374	269	342	202	167	64	256
617	399	396	316	416	194	268	185	256
509	358	364	272	363	192	145	125	256
44	257	44	10	283	9	59	90	256
495	360	352	209	316	169	96	97	256
608	367	424	393	352	286	197	146	256
158	336	120	190	311	156	643	581	256
487	356	350	314	383	210	166	128	257
51	280	47	47	333	36	121	109	257
470	368	328	361	349	265	188	148	257
19	251	20	10	267	10	148	62	257
531	359	379	274	360	195	163	115	257
24	281	22	16	327	12	229	196	257
300	317	242	237	331	183	613	554	257
282	383	188	341	403	217	671	602	257
522	396	338	341	455	192	265	167	257
24	259	24	11	260	11	157	114	257
490	348	361	218	359	156	120	163	257
479	347	354	240	337	183	143	116	257
533	361	377	334	421	203	190	174	257
132	305	111	137	298	117	503	427	257
623	387	413	512	473	277	367	313	257
474	347	350	208	339	157	139	134	257
528	366	369	364	358	260	130	148	257
37	251	38	10	252	10	89	81	257
458	364	322	426	392	278	266	115	257
525	361	373	334	357	239	91	108	257
291	371	201	352	387	233	615	566	257
221	357	159	418	330	325	572	526	257
92	283	83	130	282	118	607	518	257
21	246	22	19	248	20	224	180	257
199	309	165	301	303	254	618	533	257
544	378	368	814	375	555	699	633	258
421	344	313	175	338	133	162	97	258
23	261	22	28	264	27	114	154	258
36	261	35	13	276	12	50	152	258
485	407	305	777	456	436	333	258	258
537	353	390	244	361	174	132	128	258
530	380	357	328	373	225	125	136	258
427	342	320	223	344	166	60	37	258
461	351	336	544	410	340	357	251	258
129	298	110	69	305	58	137	94	258
578	400	370	492	420	300	312	212	258
1023	537	488	1023	614	427	486	396	258
235	353	170	325	349	238	558	533	258
26	261	25	11	267	10	132	54	258
263	320	210	356	303	300	608	524	258
154	310	127	145	298	125	551	472	258
311	461	173	884	453	500	747	672	258
482	396	311	467	372	321	334	233	258
619	377	421	426	477	229	303	244	259
538	390	353	389	390	256	131	113	259
623	412	388	553	449	315	342	215	259
21	251	21	7	265	6	114	99	259
622	396	402	897	491	467	566	476	259
421	339	318	184	344	137	137	146	259
61	264	59	50	264	48	538	455	259
500	353	363	447	369	310	302	220	259
23	249	24	14	240	14	68	178	259
589	377	400	413	358	295	168	105	259
1009	650	397	1023	547	479	582	494	259
430	343	321	450	350	330	322	262	259
21	251	22	13	245	14	155	106	259
436	353	316	246	340	185	154	154	259
74	283	67	155	280	142	352	290	259
24	246	25	21	244	22	143	145	259
63	265	61	53	285	48	374	266	259
530	362	375	385	381	259	293	186	259
399	516	198	605	496	312	687	623	259
411	331	318	254	330	197	119	132	259
514	370	355	455	364	319	198	137	259
535	364	376	360	351	262	290	153	259
38	279	34	28	279	26	106	114	259
29	280	26	26	293	22	66	105	259
270	302	229	258	290	227	618	543	259
481	337	365	191	327	149	181	128	259
498	346	369	229	344	170	226	178	260
74	310	62	292	320	234	431	343	260
286	405	181	571	395	370	688	619	260
541	342	405	252	344	188	124	161	260
28	261	28	10	270	10	135	97	260
538	344	401	447	400	286	359	223	260
46	277	42	141	302	120	217	197	260
35	263	34	28	270	26	131	85	260
624	425	376	828	415	511	398	317	260
370	517	184	592	584	260	694	624	260
288	327	225	368	317	298	651	576	260
57	280	52	88	296	76	573	487	260
518	373	356	280	398	180	110	121	260
548	356	394	273	415	168	339	242	260
520	375	356	384	372	264	350	256	261
37	269	35	69	266	67	386	298	261
86	479	46	264	482	140	498	426	261
24	276	22	30	267	29	406	344	261
101	316	82	63	359	45	148	118	261
548	370	379	499	394	325	294	192	261
448	340	337	305	319	244	165	135	261
184	294	160	176	292	155	621	552	261
417	370	289	306	365	215	191	238	261
1023	538	488	815	533	392	328	222	261
158	336	120	578	355	417	547	506	261
46	271	44	31	283	28	123	132	261
220	331	170	313	342	234	649	570	261
52	279	48	26	282	23	135	76	261
414	323	328	155	325	122	97	105	261
919	577	408	694	506	351	281	197	261
32	256	32	23	276	21	113	126	261
230	380	155	396	372	273	592	552	261
630	487	331	1023	267	982	799	736	262
383	341	287	118	317	95	57	96	262
301	358	215	491	358	352	636	583	262
543	375	370	356	356	256	233	183	262
45	282	41	118	270	112	346	257	262
23	253	24	10	255	10	120	113	262
434	383	290	297	354	215	121	166	262
124	303	105	79	339	59	590	540	262
383	400	245	931	422	565	686	620	262
521	341	391	264	405	167	243	176	262
378	350	276	391	336	298	602	537	262
1023	505	519	1023	444	590	443	364	262
247	465	136	537	423	325	614	573	262
22	258	22	17	283	15	147	96	263
81	266	78	40	265	39	90	80	263
31	254	31	17	251	17	84	82	263
146	382	98	215	374	147	663	600	263
500	350	366	205	342	154	168	118	263
613	398	394	426	401	272	222	161	263
44	278	41	31	267	30	91	115	263
50	277	46	188	270	178	265	154	263
45	264	44	39	265	38	76	130	263
523	350	382	252	352	183	142	146	263
115	341	86	138	348	102	597	544	263
104	270	99	97	267	92	552	475	263
34	261	34	12	244	13	59	105	263
566	368	393	329	449	187	377	262	263
20	254	20	9	249	10	115	101	264
483	359	345	207	375	141	118	146	264
519	353	376	461	381	309	199	206	264
57	264	55	23	258	23	140	113	264
25	253	25	16	247	17	134	95	264
27	277	25	14	274	13	125	84	264
480	366	336	409	334	314	243	194	264
617	411	385	284	380	192	80	82	264
26	255	26	17	267	16	89	96	264
22	260	21	14	268	14	106	115	264
42	251	43	24	254	24	191	96	264
35	252	36	25	381	17	171	174	264
594	404	376	540	355	390	146	176	264
346	320	277	154	317	124	80	111	264
535	375	365	302	380	203	120	108	264
539	424	325	410	382	275	109	63	264
402	346	297	362	364	255	400	310	264
637	401	406	604	402	384	141	108	264
357	346	264	434	336	330	513	452	265
614	366	429	433	378	293	243	148	265
1004	551	467	722	556	332	278	182	265
41	258	40	62	278	57	129	134	265
420	351	306	201	356	145	90	106	265
71	328	56	292	317	236	320	217	265
439	352	319	249	383	166	114	159	265
510	339	385	178	341	134	96	135	265
138	443	80	396	454	224	344	356	265
206	330	160	379	322	301	623	540	265
151	565	69	670	577	297	479	394	265
586	381	394	425	399	272	452	353	265
351	335	268	577	337	438	641	568	265
356	358	254	279	338	212	157	97	265
134	266	129	108	269	103	391	359	265
450	328	351	160	319	129	136	154	265
563	370	389	461	437	270	310	223	265
112	288	100	49	300	42	540	510	265
846	435	498	1023	410	640	454	374	265
286	307	239	412	292	361	604	521	265
412	335	315	190	359	136	113	155	265
480	364	338	269	396	174	146	179	265
484	349	355	448	364	315	454	361	265
19	248	20	24	259	24	166	115	265
246	342	184	368	315	299	458	433	265
58	350	43	117	393	76	594	508	265
1023	527	498	1023	379	692	424	354	266
26	261	26	29	267	28	302	256	266
197	384	131	328	378	222	586	555	266
46	276	43	24	278	22	220	158	266
76	288	67	12	269	12	125	129	266
283	349	208	671	378	454	688	619	266
472	353	343	165	335	126	81	123	266
1023	529	495	1023	359	731	402	297	266
250	300	213	88	280	81	157	91	266
549	371	379	328	374	224	140	111	266
595	379	402	694	350	507	405	308	266
99	279	91	112	273	105	512	435	266
40	312	33	557	359	398	273	223	266
169	295	146	206	282	187	456	405	266
24	286	21	232	345	172	398	304	266
496	359	354	260	360	185	63	120	266
109	313	89	172	321	137	520	495	266
530	376	361	278	346	206	149	152	266
27	312	22	37	308	31	480	409	267
284	433	168	963	575	429	678	614	267
20	251	20	33	264	32	450	347	267
534	426	320	564	438	330	509	432	267
202	342	151	227	332	175	621	561	267
409	345	304	140	343	104	50	94	267
35	274	33	19	265	18	137	109	267
107	307	89	101	312	83	532	510	267
158	305	133	301	279	276	157	142	267
509	373	349	371	329	289	410	296	267
502	390	330	467	360	332	187	175	267
451	339	341	204	365	143	265	185	267
60	260	59	24	278	22	54	109	267
340	337	258	433	319	347	676	591	267
394	361	280	164	442	95	208	173	267
552	372	380	421	364	296	101	139	267
546	388	360	377	369	261	186	177	267
548	368	381	240	377	163	146	33	267
545	357	391	349	349	256	188	160	267
480	367	335	466	332	359	367	300	267
1023	625	419	1023	440	596	528	433	267
471	347	348	224	329	175	126	78	267
604	377	410	483	384	322	249	152	267
217	313	177	294	307	245	552	489	267
524	422	318	533	446	306	509	423	268
27	264	27	19	271	18	108	43	268
421	379	285	340	351	248	206	190	268
35	266	33	21	287	18	114	137	268
60	288	54	39	299	33	106	75	268
134	345	99	158	366	111	573	531	268
416	337	316	543	336	414	689	619	268
75	264	73	71	272	67	474	394	268
71	276	66	144	304	121	389	277	268
568	379	383	392	357	281	141	140	268
30	255	30	16	249	16	110	124	268
25	261	25	14	259	13	105	111	268
238	307	199	200	298	172	672	588	268
26	268	25	10	275	10	73	131	268
514	372	354	362	398	233	208	204	268
21	275	20	143	290	127	483	385	268
560	366	392	513	384	342	213	173	268
519	352	378	245	355	176	111	114	268
410	342	307	363	404	230	245	186	268
468	352	340	280	343	209	154	153	268
459	388	303	1023	307	854	669	585	268
22	249	23	9	249	9	140	119	268
356	331	276	238	335	182	166	124	268
466	357	334	299	351	218	119	56	268
20	255	20	27	251	27	456	361	269
467	390	307	786	412	489	501	403	269
610	391	400	329	410	205	140	145	269
345	358	246	869	353	631	653	573	269
450	352	327	300	364	211	174	110	269
46	311	38	108	322	86	430	359	269
400	333	308	214	321	171	90	159	269
496	362	351	349	341	263	216	130	269
25	275	23	43	267	41	467	383	269
541	364	381	498	360	354	398	305	269
551	359	393	268	356	192	82	97	269
57	272	53	18	288	16	165	94	269
563	375	384	424	419	259	264	194	269
24	263	23	27	260	27	97	123	269
462	449	263	773	412	480	695	634	269
513	387	340	401	380	271	134	102	269
30	263	29	12	264	12	92	81	269
424	358	303	332	361	235	402	320	270
33	286	30	27	333	21	91	81	270
367	336	280	282	349	206	163	95	270
282	300	241	253	297	218	488	451	270
510	368	355	453	429	270	296	205	270
240	310	198	222	303	187	639	555	270
21	256	22	57	271	54	483	393	270
268	426	161	400	410	249	605	568	270
551	450	314	328	556	151	617	534	270
133	307	111	185	432	109	534	512	270
91	275	85	40	284	36	130	97	270
456	367	318	402	380	271	100	163	270
418	379	282	275	358	197	176	94	270
490	393	319	495	419	303	294	182	270
59	261	58	16	265	15	131	70	270
523	364	367	669	387	443	402	329	271
602	385	401	501	409	313	562	493	271
450	339	340	205	326	161	135	121	271
32	254	32	8	257	8	81	108	271
25	254	25	9	246	9	118	97	271
548	366	383	389	370	269	176	188	271
438	391	287	386	407	243	231	179	271
123	352	89	296	385	196	312	362	271
66	267	63	68	257	68	123	78	271
459	341	344	278	330	216	128	108	271
38	255	38	16	257	16	74	20	271
849	495	439	567	424	343	291	191	271
190	462	105	598	528	290	583	529	271
518	436	304	1023	465	564	790	717	271
27	277	25	120	286	108	519	424	271
30	247	31	23	247	24	118	201	271
535	367	373	283	366	198	131	136	271
512	381	344	206	342	154	131	76	271
500	355	360	332	345	246	140	170	272
304	436	178	1023	392	669	696	627	272
406	344	302	139	332	107	91	85	272
450	362	319	397	351	289	296	213	272
800	460	445	1023	472	555	612	568	272
891	572	399	1023	484	542	677	602	272
291	298	250	338	285	304	495	472	272
83	321	66	35	297	30	137	136	272
36	264	35	56	393	36	199	152	272
630	404	399	627	409	393	410	308	272
239	288	213	183	290	162	643	574	272
35	292	31	173	323	137	550	461	272
208	346	154	217	368	151	649	589	272
643	391	421	455	376	310	142	134	272
608	398	391	591	397	381	386	265	273
431	369	299	444	403	282	468	376	273
41	271	39	53	275	49	455	351	273
562	401	359	696	431	413	265	196	273
464	349	340	259	333	199	193	114	273
585	368	407	262	387	173	99	80	273
572	456	321	972	553	449	633	559	273
449	396	290	592	465	326	754	681	273
169	316	137	175	364	123	552	521	273
74	269	71	87	254	87	157	105	273
548	354	396	189	358	135	145	129	273
601	383	402	399	421	243	163	94	273
465	428	278	956	412	594	780	696	273
641	388	423	317	377	215	90	89	273
24	253	25	21	262	21	63	116	273
620	366	434	437	400	280	288	168	273
712	458	398	1023	443	592	513	417	273
77	349	57	41	340	31	517	494	273
28	252	29	22	283	20	118	69	274
497	360	353	408	358	292	487	398	274
516	365	362	198	376	135	147	115	274
31	247	32	13	259	13	94	185	274
21	252	21	11	244	12	137	120	274
395	339	297	806	335	616	631	570	274
216	358	155	292	394	190	649	591	274
243	476	131	272	558	125	669	624	274
64	271	61	31	302	26	109	132	274
669	382	448	381	371	264	134	116	274
608	380	409	447	368	311	159	143	274
480	338	363	271	346	201	216	187	274
55	268	53	119	268	114	534	440	274
640	413	397	684	370	473	247	205	274
53	258	53	13	264	12	101	115	274
789	477	424	824	454	465	324	248	275
128	303	108	69	308	57	511	497	275
625	384	416	544	386	361	239	223	275
21	259	20	19	273	18	111	146	275
173	351	126	267	355	192	636	578	275
194	304	163	498	292	436	687	597	275
488	350	357	265	334	203	147	86	275
784	537	374	815	446	468	697	613	275
127	323	101	164	310	136	479	456	275
481	356	346	159	332	123	123	128	275
478	364	336	239	354	173	128	130	275
169	455	95	425	436	250	670	601	275
23	255	23	12	275	12	80	120	275
165	397	106	385	413	238	321	351	275
24	249	25	21	237	23	273	209	275
42	257	41	29	250	30	109	135	275
423	333	325	154	320	123	113	157	275
274	326	215	357	321	285	671	584	275
35	258	35	9	277	9	149	74	275
52	272	49	36	264	35	118	70	275
20	260	20	14	277	13	85	91	275
216	340	163	236	359	169	570	491	275
40	268	38	18	260	18	36	76	276
99	327	77	421	349	309	699	613	276
589	399	378	647	399	416	408	312	276
225	318	181	199	334	152	643	579	276
112	287	100	31	284	28	97	105	276
34	311	28	185	408	116	555	466	276
121	364	85	220	391	144	646	583	276
91	323	72	54	308	45	159	145	276
144	355	104	290	398	186	696	627	276
490	387	324	466	455	262	231	212	276
577	377	392	466	375	318	152	131	276
317	350	232	927	357	664	620	540	276
32	264	31	17	268	16	104	68	276
29	270	28	18	269	17	105	102	276
164	282	149	104	269	99	87	95	276
515	362	365	332	354	240	190	162	276
40	252	41	18	243	18	118	57	276
22	262	21	40	269	38	162	102	276
23	255	23	17	273	16	101	65	276
43	305	36	96	307	80	547	460	276
323	329	251	442	321	353	692	602	276
72	309	60	50	283	45	76	18	276
160	277	148	135	272	127	519	449	276
583	375	398	375	374	257	213	188	276
497	361	352	257	378	174	194	120	276
48	296	42	31	287	27	218	212	276
460	382	308	333	381	224	514	423	277
170	315	138	63	323	50	591	551	277
558	370	386	313	343	234	149	159	277
25	267	24	140	291	123	204	173	277
77	301	66	176	297	151	631	541	277
21	265	20	14	269	14	101	80	277
226	312	185	122	285	109	180	162	277
39	257	39	20	268	19	139	123	277
521	345	386	251	344	186	104	128	277
466	362	330	249	331	192	139	140	277
168	375	115	222	364	156	658	597	277
34	266	32	40	253	41	90	109	277
479	339	362	275	354	199	171	192	277
524	366	366	235	409	147	334	285	277
22	252	22	7	264	7	116	142	277
35	264	34	22	284	19	86	106	277
540	378	366	422	350	309	149	126	277
31	269	29	20	269	19	152	108	277
31	307	26	26	360	19	115	121	277
293	421	178	1023	369	710	701	633	277
420	348	309	175	333	134	90	79	277
634	383	424	446	363	314	338	280	277
449	356	323	335	346	248	319	233	277
451	334	345	185	399	119	131	73	278
473	377	321	456	388	301	232	190	278
314	335	240	324	328	253	691	623	278
513	346	380	256	352	186	38	186	278
22	264	21	9	280	8	94	152	278
21	251	21	8	254	8	78	87	278
489	376	333	434	358	311	201	194	278
32	281	29	212	282	193	495	389	278
477	337	363	393	312	323	242	85	278
449	362	317	256	354	185	189	114	278
39	268	37	74	269	71	212	106	278
432	335	330	218	348	160	128	46	278
25	260	24	9	253	9	104	135	278
46	261	45	55	266	53	106	80	278
693	403	440	449	479	240	152	123	278
589	364	414	408	356	294	120	113	278
535	372	369	496	381	333	126	80	278
493	360	351	345	378	233	173	147	278
46	348	34	1023	267	982	92	136	278
218	476	117	596	459	332	651	602	278
476	334	365	207	324	164	121	131	278
528	357	378	295	371	203	56	130	278
27	293	23	159	312	130	582	489	279
490	357	351	170	353	123	215	82	279
50	259	49	29	260	29	149	234	279
446	336	340	294	417	180	194	179	279
431	376	294	448	439	261	319	261	279
528	368	367	382	329	297	379	299	279
29	259	29	16	265	15	54	84	279
41	281	38	35	298	30	57	130	279
72	266	69	18	275	17	170	142	279
185	335	141	275	324	217	603	552	279
586	370	405	316	347	233	141	163	279
156	302	132	171	292	150	252	323	279
29	282	26	6	277	5	81	167	279
390	362	276	341	369	237	355	236	279
328	304	276	377	306	315	728	659	279
45	254	45	54	250	55	377	231	280
482	338	365	228	360	163	125	100	280
26	258	26	17	243	18	132	95	280
496	358	355	256	354	185	158	96	280
28	261	27	73	339	55	449	375	280
29	263	28	65	262	64	437	349	280
56	264	54	41	262	41	95	52	280
491	368	342	341	484	180	445	360	280
518	402	330	642	411	400	423	324	280
546	363	385	543	386	360	398	310	280
59	257	59	33	260	32	125	97	280
572	394	371	417	397	269	361	268	280
30	266	29	19	311	15	142	108	280
356	348	262	478	345	355	661	574	280
474	383	317	317	367	221	97	80	280
571	385	380	434	379	293	111	108	280
485	343	362	189	339	143	139	126	281
610	366	426	421	381	283	137	146	281
119	296	103	116	286	104	414	341	281
563	359	401	286	354	207	130	136	281
541	376	368	303	350	222	135	109	281
247	322	196	347	306	290	680	612	281
201	300	171	122	325	96	646	581	281
492	345	365	156	339	118	119	97	281
23	259	23	60	276	55	131	134	281
32	269	30	18	278	17	109	123	281
21	266	20	150	273	141	90	129	281
333	317	269	257	310	212	667	586	281
46	312	38	25	297	22	101	111	281
170	373	117	240	359	171	605	559	281
520	363	366	272	367	190	192	182	281
52	268	50	50	290	44	131	85	281
90	293	79	19	301	16	125	104	281
565	383	378	293	362	207	242	41	281
1023	497	527	1023	384	683	453	367	281
942	553	437	968	469	528	447	347	282
167	290	148	62	333	48	128	81	282
511	347	376	271	345	201	206	121	282
62	267	59	32	274	30	99	97	282
338	357	242	1023	466	563	670	617	282
401	350	293	169	320	135	124	119	282
285	367	199	331	387	219	432	469	282
22	251	22	20	268	19	115	135	282
425	331	329	288	304	243	174	169	282
44	276	41	59	300	50	194	154	282
427	350	313	232	326	183	163	124	282
588	388	388	508	441	295	296	148	282
286	321	228	412	304	346	591	528	282
31	260	31	19	269	18	137	45	282
309	318	248	497	307	414	592	532	282
23	250	24	20	266	20	249	187	282
437	346	323	372	328	290	382	303	282
29	250	30	12	253	12	123	113	282
437	342	328	176	323	139	135	102	282
37	264	35	17	264	17	82	143	282
274	320	219	345	316	280	714	637	282
504	345	374	194	337	147	76	169	282
36	249	37	27	245	29	202	198	282
53	294	46	197	292	173	566	482	282
34	257	34	124	264	120	225	202	282
519	357	373	340	379	229	119	95	282
171	405	108	380	360	270	623	575	283
589	367	411	334	378	226	251	178	283
480	366	336	393	347	290	187	168	283
553	348	406	272	381	183	430	314	283
615	375	420	390	422	237	254	159	283
21	260	21	40	272	37	376	311	283
568	413	352	554	392	362	244	182	283
422	329	329	172	314	140	130	89	283
35	255	35	14	264	13	74	121	283
20	249	21	34	239	37	251	209	283
60	256	60	48	259	47	189	185	283
162	335	124	176	316	142	624	565	283
439	356	315	228	325	179	90	141	283
130	333	100	253	352	184	537	509	284
451	455	254	957	585	419	740	672	284
45	272	43	30	297	26	115	137	284
570	366	399	279	334	214	126	154	284
84	305	70	141	272	133	185	118	284
532	360	379	294	413	182	111	51	284
520	374	356	325	366	227	212	102	284
313	321	249	577	323	458	614	537	284
289	394	187	346	411	216	643	605	284
420	344	313	206	397	133	104	78	284
556	381	373	571	414	353	305	149	284
27	253	27	15	264	15	74	142	284
511	367	356	263	359	187	116	105	284
25	252	26	27	246	28	228	232	284
657	393	428	370	379	250	147	124	284
488	344	363	225	360	160	105	139	284
468	344	348	276	337	210	59	111	284
441	346	326	295	341	222	241	168	284
527	361	374	183	339	139	73	42	284
451	345	335	221	336	169	141	92	285
691	398	445	459	426	276	200	179	285
30	277	28	67	286	60	450	362	285
495	361	351	345	398	222	366	277	285
129	318	104	127	325	100	617	560	285
525	348	386	253	351	185	153	162	285
465	357	333	274	346	202	131	148	285
20	252	21	17	274	16	95	96	285
28	265	27	21	269	20	57	101	285
243	329	189	273	310	225	623	543	285
538	365	378	356	394	231	227	177	285
530	345	392	365	382	245	252	154	285
485	397	313	331	440	192	551	459	285
478	349	350	199	366	139	142	105	285
37	261	36	19	257	18	101	111	285
812	480	433	616	442	356	410	318	285
71	264	69	18	293	16	143	94	285
24	259	24	20	281	18	137	101	285
53	278	49	86	276	80	596	509	285
564	382	378	393	374	270	123	161	285
497	361	352	318	372	219	157	120	285
521	353	377	472	416	290	374	286	286
939	659	365	548	520	270	191	154	286
297	308	247	339	296	293	608	521	286
23	251	24	19	322	15	152	154	286
285	328	223	208	319	167	493	497	286
85	292	74	400	316	324	499	419	286
493	356	354	178	331	138	142	128	286
427	353	310	434	336	331	162	178	286
458	357	328	223	349	163	168	137	286
601	381	404	447	362	316	295	176	286
20	249	21	12	252	12	123	113	286
532	483	282	511	472	277	459	357	286
408	342	305	227	337	172	91	110	286
60	412	37	149	406	94	622	566	286
29	253	29	25	261	25	160	161	286
245	329	191	422	475	227	669	606	287
598	430	356	882	481	469	514	426	287
291	316	235	404	302	342	603	525	287
37	270	35	46	291	40	68	101	287
494	366	345	308	353	224	177	109	287
231	376	157	487	412	303	664	599	287
566	377	384	316	379	214	260	228	287
23	262	22	7	255	7	86	94	287
58	259	58	83	278	77	174	142	287
530	368	368	224	394	145	308	241	287
1023	607	432	1023	498	526	748	661	287
363	342	271	465	332	359	712	629	287
76	267	73	27	270	26	68	95	287
25	287	22	14	316	12	114	86	287
22	284	20	25	293	22	100	65	287
20	263	20	24	260	23	111	105	287
26	250	26	12	259	12	104	97	287
1023	588	446	884	597	379	461	373	287
53	352	38	90	365	63	529	443	288
531	406	334	559	419	341	542	443	288
421	341	316	151	334	115	96	143	288
25	249	25	12	255	12	84	49	288
138	359	98	273	332	211	634	548	288
181	346	134	252	361	179	451	407	288
649	411	404	466	360	331	165	95	288
289	328	226	397	316	322	705	617	288
259	363	182	226	353	164	508	498	288
433	330	336	169	319	136	47	140	288
47	284	42	258	289	229	106	130	288
262	363	185	377	341	282	708	626	288
294	440	171	1023	467	562	679	611	288
536	393	349	286	396	185	75	141	288
198	363	140	131	406	83	584	545	288
623	374	426	266	369	185	90	132	288
244	333	188	393	332	303	554	471	288
28	266	27	73	300	62	275	234	288
91	322	73	101	348	74	535	452	288
592	379	400	229	426	138	111	134	288
452	347	333	317	350	232	185	129	288
528	358	377	229	338	174	66	121	288
1023	499	525	1023	548	478	431	348	288
416	351	303	236	348	173	155	165	288
58	257	58	30	257	30	130	115	288
414	329	323	127	286	114	56	92	288
28	264	27	64	294	56	480	392	288
537	362	379	355	345	263	166	50	288
116	325	92	250	376	170	583	537	289
159	350	116	136	351	99	606	558	289
66	255	67	57	251	59	316	259	289
692	504	352	924	612	386	605	555	289
246	371	170	414	345	308	633	584	289
623	381	418	407	351	297	124	102	289
45	255	45	34	259	34	388	302	289
583	369	404	770	456	433	277	225	289
52	264	51	18	271	17	124	90	289
551	365	386	500	363	352	334	211	289
36	264	35	13	262	13	63	137	289
135	337	102	322	359	230	621	528	289
536	362	379	645	356	464	330	205	289
574	371	396	422	354	305	253	173	289
465	347	343	157	318	126	137	106	289
25	290	22	161	311	132	531	439	289
554	363	391	290	358	207	271	146	289
501	351	366	270	337	205	81	71	289
423	339	320	231	346	171	330	222	289
107	280	98	57	266	54	111	95	289
199	309	165	214	295	185	592	517	289
517	361	366	266	340	200	167	139	289
196	299	168	207	314	169	604	525	289
44	256	44	17	266	17	73	115	289
556	366	389	339	414	210	208	196	289
547	379	370	436	385	290	245	208	289
84	401	54	44	401	28	110	128	289
650	401	414	626	367	437	299	258	289
812	491	424	1023	322	813	514	419	289
497	364	350	172	338	130	43	124	289
518	353	376	203	368	141	145	191	289
508	363	358	585	387	387	324	210	289
30	374	21	138	354	100	381	278	290
99	292	87	118	299	101	593	507	290
605	369	419	566	470	308	189	111	290
449	389	296	414	357	297	228	105	290
547	359	390	291	372	200	231	65	290
440	368	306	172	330	134	131	115	290
408	352	297	662	329	515	694	618	290
45	279	42	59	266	57	344	320	290
560	421	341	534	456	300	474	374	290
347	329	270	391	306	327	596	511	290
74	257	74	31	256	31	361	337	290
447	361	317	221	342	165	115	90	290
1023	609	431	1023	845	310	396	273	290
475	335	363	324	347	240	329	209	290
412	363	291	471	374	322	297	242	290
530	346	392	297	326	234	113	96	290
506	375	345	435	434	257	433	322	290
487	348	359	191	348	141	166	125	290
581	397	374	833	442	482	461	371	290
210	409	131	459	455	258	719	647	290
563	371	389	543	363	384	355	277	290
535	387	354	536	402	341	219	165	290
223	356	161	473	361	336	649	583	290
624	403	396	445	386	295	362	248	290
218	312	178	169	300	144	420	398	291
58	297	50	65	351	47	123	123	291
36	268	35	48	278	44	81	89	291
531	388	350	703	392	459	502	418	291
458	352	332	258	377	175	119	101	291
527	343	393	411	413	254	295	243	291
123	290	109	133	279	122	639	553	291
284	324	224	392	335	299	596	519	291
191	333	147	92	365	64	618	560	291
562	351	410	246	335	188	125	136	291
219	355	158	237	369	164	667	601	291
150	314	122	292	442	169	595	542	291
526	389	346	551	441	320	366	297	291
159	365	111	328	395	212	654	590	291
164	280	150	121	289	107	545	520	291
29	262	29	23	274	21	109	134	291
38	253	38	9	244	9	110	142	291
32	273	30	18	267	18	125	186	291
50	256	50	46	259	45	429	342	291
26	253	26	15	262	14	145	149	291
173	379	117	351	474	190	647	582	291
21	256	21	12	252	12	70	91	291
584	392	381	577	401	368	190	153	291
314	369	218	483	395	313	619	547	291
295	396	191	454	409	284	706	633	291
171	323	135	190	358	136	643	579	291
216	309	179	314	296	272	554	490	292
445	351	325	292	355	211	130	123	292
29	249	30	16	237	17	154	228	292
549	377	373	441	373	302	266	188	292
19	249	20	14	250	15	208	163	292
121	404	77	296	377	201	329	342	292
647	386	429	489	387	323	376	284	292
591	372	407	524	421	319	196	140	292
439	337	333	288	341	216	140	90	292
450	352	327	166	331	128	190	115	292
237	375	162	465	358	332	687	617	292
37	277	34	77	270	73	569	479	292
630	468	344	1023	362	724	718	646	292
1023	479	548	1023	304	861	572	479	292
188	303	159	216	289	191	512	450	292
266	398	171	231	377	157	616	574	292
513	368	357	373	355	269	110	126	292
645	428	386	643	475	347	393	311	292
23	275	22	13	267	13	86	97	292
673	421	409	429	402	273	167	86	292
319	350	233	666	345	495	685	602	293
506	352	368	236	343	177	167	153	293
560	599	239	1023	671	391	724	651	293
594	386	394	502	435	295	504	414	293
260	290	230	362	291	318	392	421	293
38	270	36	26	256	26	141	106	293
436	353	316	178	347	131	167	131	293
41	264	40	19	283	18	137	91	293
535	371	370	450	381	303	213	143	293
455	389	300	920	397	593	678	596	293
67	296	58	44	284	40	114	142	293
418	330	324	318	325	251	265	237	293
38	267	36	15	264	15	100	86	293
478	360	339	301	378	204	196	119	293
341	322	271	445	320	356	617	571	293
26	253	27	21	254	21	110	125	294
521	369	361	271	342	203	201	120	294
57	265	55	15	257	15	119	106	294
62	259	61	47	261	46	364	266	294
41	263	40	16	270	15	139	73	294
248	288	221	300	286	268	560	501	294
405	336	309	279	358	199	420	342	294
520	351	379	525	353	380	429	334	294
532	358	381	430	357	309	275	225	294
621	398	399	505	435	297	292	199	294
442	351	322	351	326	276	134	105	294
681	428	407	670	483	355	284	199	294
631	385	419	299	364	210	105	118	294
162	285	145	145	278	133	591	517	294
591	397	381	388	398	250	432	322	294
736	435	433	929	512	465	698	626	294
471	361	334	321	352	234	95	111	294
127	268	121	102	260	101	433	385	294
486	375	332	295	399	190	179	174	295
129	382	87	157	330	122	623	563	295
423	316	343	184	318	148	110	129	295
35	272	33	10	256	10	68	128	295
215	291	189	184	281	168	273	190	295
474	356	341	442	363	311	179	192	295
164	339	124	247	345	183	593	509	295
655	399	420	410	382	275	199	142	295
20	260	20	17	322	13	115	63	295
377	360	268	426	349	313	650	584	295
482	351	352	277	350	203	134	119	295
519	372	357	377	347	278	278	147	295
650	473	352	646	462	359	232	162	295
358	382	240	524	377	355	606	540	295
205	372	141	319	340	241	522	510	295
704	422	426	647	520	318	226	179	295
40	299	34	155	292	136	570	479	295
1023	464	565	1023	391	670	435	334	295
251	301	213	362	298	311	582	520	295
598	427	359	334	478	179	329	233	295
47	287	42	118	298	101	412	333	295
566	373	389	249	402	159	191	152	295
42	261	42	13	259	13	100	92	295
490	354	355	366	344	273	391	283	295
492	349	362	228	333	175	76	143	296
463	372	318	495	475	267	306	212	296
404	331	312	179	357	128	145	124	296
253	339	191	314	349	231	652	591	296
335	333	257	498	318	401	561	483	296
21	262	20	69	262	67	581	489	296
467	355	337	324	346	239	131	131	296
57	292	50	114	279	105	616	528	296
451	395	293	440	394	286	435	345	296
573	391	375	457	416	281	120	115	296
513	350	375	223	336	170	163	119	296
64	277	59	37	276	35	90	94	296
24	294	21	121	356	87	475	385	296
341	323	271	530	309	439	540	480	296
541	353	393	319	400	204	295	191	296
486	356	349	206	362	146	130	99	296
405	338	306	127	325	100	123	109	296
443	352	323	353	395	229	368	262	296
502	374	344	585	339	441	254	271	296
38	256	38	11	261	11	113	91	296
268	326	210	388	346	287	488	478	296
491	357	352	367	337	279	195	131	296
51	262	49	29	263	28	111	125	297
249	346	184	395	349	290	680	615	297
1023	578	453	1023	449	584	390	312	297
230	352	167	230	335	176	644	580	297
1023	500	524	958	628	391	475	376	297
48	366	34	153	363	108	243	218	297
568	397	366	415	397	267	123	69	297
550	372	379	596	375	406	354	257	297
401	329	312	162	316	131	105	115	297
31	266	30	18	277	17	145	82	297
533	368	371	439	460	244	281	237	297
73	301	62	36	302	31	113	118	297
521	355	376	225	357	161	183	142	297
119	288	106	168	292	147	341	279	297
156	286	140	73	272	69	109	92	297
575	361	407	313	352	228	136	128	297
536	387	355	372	418	228	284	193	297
466	339	352	243	323	193	159	109	297
39	254	39	8	245	8	95	114	297
496	361	352	230	380	155	105	106	297
62	258	62	31	251	32	160	99	297
278	291	244	227	292	199	268	216	298
495	375	338	419	324	330	268	202	298
144	433	85	367	413	227	338	374	298
605	417	371	385	445	222	355	256	298
226	477	121	627	529	303	649	589	298
144	293	126	77	289	68	141	96	298
326	508	164	748	492	390	409	404	298
45	278	42	17	262	16	102	119	298
37	257	37	13	269	12	63	76	298
661	438	386	1023	389	675	735	661	298
628	374	430	340	383	227	346	278	298
487	363	343	552	373	379	401	304	298
27	262	26	44	259	44	158	168	298
511	348	376	278	330	216	96	94	298
970	570	436	592	585	259	381	298	298
200	395	130	616	424	372	359	373	298
306	345	227	306	327	240	579	530	298
550	382	369	555	386	368	445	340	298
40	269	38	18	271	17	95	76	298
786	456	442	430	439	251	163	194	298
563	374	386	1023	272	964	495	411	298
22	264	22	69	270	65	487	396	298
472	386	313	331	386	220	423	326	298
596	363	420	303	346	224	271	214	298
509	368	354	223	356	160	139	155	298
412	355	296	242	334	186	146	59	298
554	356	398	346	395	224	268	158	298
81	323	64	210	355	151	539	448	298
644	380	434	361	364	254	216	162	298
130	331	100	110	420	67	547	518	299
221	325	174	279	310	230	602	531	299
37	285	34	14	270	13	80	124	299
62	298	53	48	312	40	346	298	299
71	296	62	30	300	25	113	125	299
177	334	136	344	317	277	560	489	299
461	344	343	228	347	168	123	151	299
386	334	296	198	399	127	161	110	299
256	375	175	679	403	431	636	564	299
309	322	246	288	336	219	649	579	299
575	378	390	326	381	219	105	125	299
561	442	325	692	397	446	332	246	299
125	299	107	79	301	68	478	453	299
139	288	124	127	293	111	552	472	299
103	288	92	119	277	109	181	140	299
40	294	35	128	283	116	592	504	299
81	270	76	48	280	43	157	74	299
941	536	450	1023	267	982	560	475	299
578	377	393	542	491	283	477	392	299
466	355	336	366	404	232	205	95	299
58	392	38	229	457	128	607	517	299
205	362	145	456	467	250	673	604	299
27	255	27	22	249	22	99	76	299
297	349	217	461	343	343	638	564	299
27	276	25	15	283	13	91	91	299
22	255	23	21	266	20	85	64	299
478	347	353	332	360	236	121	130	300
449	350	329	252	335	193	114	116	300
588	392	384	431	395	279	120	134	300
129	436	76	323	420	197	630	570	300
257	341	192	765	392	500	580	539	300
220	343	164	358	322	284	614	531	300
379	337	288	688	349	504	601	527	300
588	378	398	451	440	263	171	102	300
507	356	365	254	344	189	148	66	300
432	354	313	212	351	155	125	86	300
603	422	366	543	437	319	322	196	300
491	357	352	356	417	218	284	244	300
673	428	402	543	337	412	266	194	300
1023	549	478	1023	390	672	493	401	300
129	444	74	364	423	220	368	368	300
486	373	333	316	402	201	189	101	300
629	392	411	524	424	317	408	320	300
942	584	413	746	647	295	440	346	300
25	266	24	165	277	152	488	397	300
186	362	132	535	352	388	690	618	300
20	250	20	9	241	9	130	105	300
441	362	312	381	312	313	206	62	300
55	262	54	29	261	29	140	75	301
780	530	376	438	534	210	221	95	301
82	266	79	126	272	118	582	490	301
76	273	71	46	285	41	110	166	301
166	279	152	118	271	111	377	389	301
34	287	31	17	376	12	101	161	301
500	355	360	207	349	152	79	104	301
135	330	105	162	371	112	619	561	301
24	257	24	11	259	11	120	163	301
903	656	352	441	579	195	220	211	301
27	249	27	20	236	21	85	195	301
489	352	355	289	336	220	238	253	301
409	344	304	182	325	143	104	92	301
638	431	379	443	446	254	381	266	301
469	380	316	301	388	199	176	162	301
679	393	442	605	408	380	369	257	301
967	576	430	840	555	388	450	360	301
790	459	440	1023	528	496	471	396	301
569	363	401	509	370	352	286	212	301
303	321	241	377	315	307	595	511	301
554	368	385	359	436	211	319	192	301
719	429	429	637	494	330	253	137	301
544	358	388	356	335	272	134	126	301
475	336	362	192	328	150	111	118	301
1023	640	410	1023	675	388	492	403	301
458	346	339	171	329	133	362	258	302
48	257	48	19	251	19	110	157	302
625	422	380	516	432	306	392	262	302
509	401	325	464	408	291	484	397	302
57	258	57	22	274	21	118	100	302
552	365	387	249	332	192	145	136	302
68	266	65	19	260	19	84	71	302
140	282	127	53	300	46	143	128	302
522	360	371	256	401	163	249	130	302
481	350	351	215	341	162	134	181	302
586	421	356	813	694	300	511	497	302
372	353	270	357	337	271	626	558	302
27	247	28	26	245	27	282	241	302
40	310	33	151	334	116	223	189	302
20	247	21	9	246	9	101	118	302
72	272	68	22	274	21	73	136	302
51	258	50	38	252	38	65	81	302
52	271	49	20	302	17	96	106	302
501	389	330	320	358	229	233	143	303
328	330	254	535	329	417	619	549	303
549	383	367	587	464	324	397	291	303
28	255	28	71	253	72	458	349	303
55	267	53	24	267	23	135	108	303
623	380	419	413	403	262	367	265	303
357	332	275	517	318	416	698	615	303
28	271	27	16	289	14	110	143	303
473	359	337	366	493	190	408	307	303
30	278	28	16	280	15	145	100	303
52	265	51	18	267	17	60	68	303
622	428	372	1023	331	791	667	592	303
478	358	341	403	392	263	235	118	303
544	353	395	400	335	305	210	134	303
524	355	378	464	404	294	297	248	303
25	253	26	39	315	32	368	311	303
142	312	116	211	317	170	582	497	303
320	332	247	423	313	347	609	534	303
560	392	365	534	521	262	318	190	303
554	361	393	444	391	291	322	223	303
55	312	45	299	310	248	545	454	303
37	263	36	58	254	58	154	190	304
495	346	366	307	330	238	37	137	304
536	353	388	239	348	176	155	137	304
40	259	40	37	263	36	143	139	304
21	257	21	23	257	23	89	105	304
147	309	122	175	343	131	541	514	304
47	258	46	16	257	16	192	271	304
27	284	24	13	268	13	105	89	304
21	276	20	126	283	113	198	183	304
40	272	38	67	294	58	507	419	304
24	251	25	10	253	10	110	94	304
140	285	126	254	282	230	459	372	304
46	263	45	29	272	27	92	151	304
21	247	21	16	245	17	176	136	304
458	341	343	223	327	174	114	126	304
190	335	145	121	304	102	658	592	304
34	264	33	15	262	14	157	114	304
365	407	229	446	429	266	528	455	305
705	385	469	583	389	383	268	205	305
463	339	349	360	332	277	206	176	305
500	384	333	400	405	253	461	374	305
432	384	288	611	372	421	631	588	305
534	412	332	343	380	231	311	222	305
75	265	72	69	310	57	148	160	305
412	357	295	463	347	342	751	662	305
33	273	31	146	290	129	491	404	305
31	250	32	13	243	14	249	242	305
71	275	66	44	281	40	115	129	305
206	302	174	252	297	217	289	366	305
28	252	28	16	255	16	95	115	305
203	302	172	58	303	49	94	69	305
40	268	38	11	288	10	121	56	305
454	345	337	176	342	132	86	154	305
574	380	387	351	426	211	123	95	305
76	275	71	27	284	24	97	152	306
20	252	21	11	247	11	124	136	306
619	402	394	555	404	351	381	288	306
320	368	222	432	374	296	641	567	306
824	436	484	915	429	546	240	198	306
23	262	22	12	287	11	91	101	306
257	418	157	656	358	468	664	594	306
248	295	215	364	303	308	631	546	306
187	328	146	303	367	211	661	595	306
51	281	46	29	314	24	85	113	306
39	254	39	17	257	17	111	57	306
22	259	22	12	254	12	81	105	306
494	370	342	261	347	193	231	173	306
66	265	64	20	297	18	137	101	306
95	374	65	234	351	170	269	348	306
114	293	99	43	317	35	118	90	306
19	248	20	7	242	7	91	173	306
703	411	438	1023	397	660	359	244	306
31	253	31	15	278	14	173	155	306
312	315	253	340	309	281	581	497	306
50	264	48	30	266	29	110	109	306
762	504	387	1023	343	764	685	620	306
541	351	394	363	352	264	254	153	306
100	342	75	98	375	67	594	544	306
455	389	299	364	361	258	231	115	306
471	391	308	327	366	229	183	116	306
46	256	46	10	264	10	97	111	306
647	423	392	1023	431	609	616	528	306
20	248	20	9	242	10	131	121	306
116	299	99	69	305	58	124	60	306
164	328	128	251	313	206	649	576	306
63	268	60	26	299	22	115	105	307
233	390	153	297	401	190	662	597	307
496	353	360	322	371	222	143	157	307
41	261	40	15	311	12	65	100	307
23	268	22	12	275	11	109	102	307
451	337	342	260	335	199	180	215	307
266	344	198	283	336	215	398	408	307
498	356	358	274	331	212	171	92	307
545	365	382	299	411	186	211	147	307
21	250	22	22	247	23	444	350	307
164	310	136	187	365	131	589	546	307
411	354	297	639	338	484	697	614	307
527	379	356	257	371	177	171	111	307
188	296	162	290	407	183	612	547	307
612	374	419	441	420	269	285	179	307
33	253	33	23	255	23	95	85	307
33	248	34	10	240	11	68	94	307
50	274	47	18	278	17	152	110	307
461	352	336	191	350	140	86	106	307
482	387	319	287	351	210	470	361	307
61	306	51	107	338	81	508	426	307
483	342	362	225	318	181	128	116	308
37	273	35	9	279	9	131	128	308
398	326	312	153	303	129	89	105	308
22	249	23	18	254	18	109	73	308
492	364	346	387	350	283	99	159	308
422	331	327	184	336	140	113	125	308
476	357	341	129	341	97	74	136	308
472	352	343	509	444	294	527	433	308
502	372	345	255	369	177	163	152	308
465	343	348	213	367	149	199	139	308
631	382	422	435	364	306	188	111	308
65	271	61	64	267	61	324	247	308
483	340	364	207	335	158	197	169	308
328	466	180	542	468	297	683	632	308
549	390	361	450	383	301	87	137	308
607	375	414	679	405	430	446	355	308
215	353	156	447	365	314	507	435	308
520	360	370	305	380	206	189	136	308
183	292	161	161	284	145	589	519	308
25	262	25	30	265	29	342	304	308
452	485	238	512	504	260	717	659	308
275	301	234	252	288	224	666	590	309
585	382	392	723	386	479	287	251	309
38	262	37	57	273	54	566	477	309
678	439	395	816	569	367	577	492	309
534	399	343	508	384	339	145	115	309
86	283	78	53	349	39	104	62	309
23	257	23	18	273	17	111	125	309
22	285	20	114	295	99	446	348	309
28	253	28	13	258	13	105	106	309
149	276	138	127	273	119	171	228	309
143	462	79	277	530	134	217	195	309
338	380	228	433	376	295	611	540	309
28	273	26	26	287	23	76	120	309
366	382	245	468	347	345	638	591	309
129	411	80	206	399	132	604	551	309
543	374	372	325	392	212	220	178	309
855	474	462	721	408	452	335	242	309
53	258	52	50	254	50	70	113	309
269	321	215	352	316	285	530	469	309
55	262	54	13	258	12	63	90	310
260	354	188	214	337	163	590	540	310
180	300	154	906	338	686	440	351	310
501	353	363	240	339	181	108	123	310
528	397	340	692	360	493	690	624	310
335	408	210	832	377	565	700	633	310
543	372	373	366	403	233	231	177	310
31	333	24	308	382	206	432	342	310
52	314	42	83	323	66	135	114	310
482	365	338	263	343	196	207	176	310
588	384	392	396	353	287	224	202	310
505	341	379	321	312	264	262	170	310
252	307	210	239	298	206	617	537	310
545	403	346	397	428	237	418	332	310
441	347	325	205	330	159	60	111	310
258	354	187	316	334	242	606	538	310
478	338	362	258	352	188	101	91	310
442	352	321	196	363	138	65	94	310
78	265	75	96	269	91	329	314	310
86	304	72	39	285	35	110	60	310
460	354	333	294	374	201	215	143	310
30	311	25	361	275	335	134	137	310
484	337	368	204	316	165	121	123	310
558	368	389	370	367	258	450	347	310
189	349	139	307	349	225	655	568	311
489	369	339	196	356	141	66	74	311
273	309	226	246	290	217	603	527	311
108	290	95	18	264	18	105	82	311
29	256	29	20	259	19	130	114	311
112	363	79	187	314	152	574	528	311
25	260	24	27	264	26	69	110	311
497	376	338	432	351	314	295	211	311
560	367	391	441	395	285	203	175	311
485	359	346	300	341	225	175	155	311
449	363	317	187	372	129	52	63	311
416	359	297	327	400	209	281	140	311
73	267	70	23	252	23	108	84	311
42	253	42	24	250	25	118	86	311
97	288	86	147	296	127	601	514	311
508	345	377	186	336	142	109	123	311
560	372	385	287	358	206	161	123	311
24	251	24	12	263	12	102	64	311
532	343	398	372	359	265	170	84	311
21	253	22	14	260	14	75	114	311
594	371	410	485	358	346	168	136	311
70	267	67	70	273	66	230	174	312
405	342	303	152	324	120	124	84	312
513	359	366	292	364	205	123	89	312
433	396	280	278	355	200	121	139	312
123	359	88	257	372	177	324	352	312
542	354	391	293	356	211	123	108	312
588	366	411	378	359	270	120	126	312
377	341	282	532	327	416	705	620	312
68	268	65	114	453	65	489	420	312
23	252	24	23	256	23	460	371	312
113	313	92	376	428	225	401	312	312
579	372	399	553	354	400	391	325	312
457	347	337	170	336	130	147	64	313
152	455	86	238	531	115	653	593	313
512	362	362	267	337	203	99	85	313
274	322	218	330	323	261	447	449	313
326	335	249	355	323	281	674	596	313
548	373	376	289	362	205	211	79	313
59	275	55	19	274	18	114	132	313
253	338	191	138	295	120	85	76	313
387	342	290	200	310	165	130	87	313
371	622	153	1023	746	351	766	696	313
218	315	177	240	315	195	530	461	313
466	337	354	189	321	151	109	85	313
537	367	375	302	360	215	227	111	313
26	250	27	8	317	6	340	226	313
445	347	328	128	351	94	149	182	313
470	346	348	221	357	159	206	191	314
44	260	43	40	264	39	151	198	314
503	341	377	222	351	162	142	132	314
23	262	22	37	259	37	435	342	314
488	374	334	307	336	233	110	109	314
510	436	300	761	426	457	658	604	314
660	576	293	973	669	372	762	696	314
244	292	213	182	281	166	608	543	314
43	292	38	137	329	107	431	353	314
280	322	223	286	321	229	644	568	314
499	343	372	225	347	165	314	227	314
26	252	26	10	256	10	110	94	314
607	390	399	497	375	339	322	211	314
457	342	342	184	310	152	51	35	314
24	300	20	115	340	87	186	134	314
574	410	359	972	393	633	421	338	314
404	353	293	266	343	198	140	116	314
197	325	155	183	337	139	644	585	314
524	368	365	351	349	257	132	116	315
472	385	314	354	367	247	128	64	315
405	360	288	297	340	224	91	104	315
588	391	385	437	397	281	284	181	315
41	315	33	191	337	145	281	148	315
437	373	300	330	340	248	147	132	315
238	335	181	422	390	277	659	597	315
34	340	26	24	313	20	130	102	315
133	308	111	33	287	29	125	136	315
240	343	179	517	418	316	693	620	315
529	352	385	439	410	274	423	342	315
441	342	330	388	683	145	270	215	315
22	266	21	16	272	15	113	102	315
564	371	389	326	400	209	534	441	315
465	373	320	333	359	238	179	115	315
422	324	334	142	300	122	52	101	316
157	383	105	86	357	62	617	560	316
433	357	310	252	349	185	142	154	316
481	349	353	546	359	390	452	363	316
30	265	29	12	264	12	85	94	316
637	392	416	651	462	361	220	158	316
165	309	137	74	322	58	594	550	316
146	330	113	742	434	438	608	557	316
80	278	74	287	272	270	80	94	316
84	290	74	268	289	237	564	471	316
531	372	365	293	353	212	145	109	316
1023	463	566	1023	523	501	694	625	316
590	357	422	348	372	240	123	158	316
256	346	190	398	376	271	648	565	316
528	374	362	389	387	257	151	201	316
73	282	66	25	277	23	169	171	316
80	388	53	486	397	313	602	513	316
502	353	364	199	356	144	182	101	316
492	364	345	194	352	141	115	129	316
42	270	39	66	276	61	538	449	316
459	364	323	336	415	207	404	310	316
56	282	51	32	324	25	176	151	316
459	360	327	252	356	181	170	134	316
25	255	26	42	252	42	157	134	316
439	419	268	418	399	268	333	268	317
465	342	348	413	340	311	94	157	317
814	434	480	1000	453	565	322	244	317
28	266	27	50	287	45	490	392	317
534	360	380	660	393	430	378	290	317
47	265	45	38	266	36	115	101	317
37	283	33	27	268	26	132	70	317
579	383	388	466	414	288	160	168	317
80	279	74	50	294	43	147	100	317
570	369	396	328	352	239	114	140	317
93	329	73	67	328	52	622	565	317
441	343	329	224	318	180	114	151	317
509	357	365	222	387	147	153	87	317
135	371	93	180	362	127	584	532	317
487	375	332	565	624	232	353	260	317
97	390	64	171	380	115	525	475	317
489	388	323	571	450	325	450	353	317
129	413	80	377	558	173	625	576	317
36	256	36	29	256	29	283	263	317
252	299	216	475	290	420	530	451	317
497	387	329	524	377	356	191	147	317
224	311	184	181	281	165	549	484	317
30	279	28	134	282	122	516	429	317
224	464	124	417	502	212	587	554	317
104	300	89	155	273	145	474	378	317
899	552	417	777	573	347	650	590	317
1023	699	375	1023	527	498	691	618	317
193	408	121	725	402	462	591	535	317
471	345	349	355	429	212	293	231	317
65	252	66	38	249	39	220	271	318
329	372	226	563	378	381	639	553	318
442	337	336	187	344	139	200	170	318
375	408	235	455	394	295	574	519	318
363	344	270	260	341	195	238	166	318
484	341	363	247	426	148	171	58	318
527	370	364	390	396	252	165	126	318
518	378	351	337	364	237	139	113	318
488	351	356	400	369	278	368	262	318
391	334	300	163	320	130	142	84	318
528	370	366	292	360	208	191	123	318
585	381	393	353	385	235	176	161	318
57	256	57	27	256	27	393	295	318
22	271	21	20	271	19	115	108	318
87	273	82	76	262	75	147	136	318
56	277	51	20	267	20	145	151	318
578	432	343	703	536	336	343	255	318
49	262	48	18	263	18	115	158	318
507	354	367	266	343	198	89	123	319
24	256	24	8	263	7	74	124	319
298	329	231	412	297	355	578	499	319
149	388	98	351	379	237	241	340	319
110	424	66	272	466	149	654	590	319
30	305	26	95	453	54	541	454	319
60	286	54	31	270	29	159	92	319
555	376	377	473	378	320	191	158	319
209	474	113	312	428	186	701	630	319
548	371	378	499	443	288	256	222	319
38	269	36	44	273	42	74	100	319
30	268	29	156	274	146	268	202	319
117	328	92	93	350	68	575	536	319
447	335	342	165	335	126	188	134	319
22	254	22	8	245	8	125	85	319
469	352	341	208	334	160	120	120	320
550	343	410	292	344	218	124	115	320
423	368	295	688	341	517	690	611	320
35	252	35	20	253	21	91	84	320
25	263	24	13	290	12	106	85	320
239	298	205	307	285	276	468	463	320
474	358	340	456	393	297	471	398	320
51	269	48	23	275	21	109	70	320
20	250	20	10	252	10	257	222	320
260	366	182	391	345	290	618	540	320
30	264	30	30	275	28	126	129	320
172	313	141	159	320	128	544	520	320
33	265	32	19	254	19	100	97	321
39	265	37	10	270	10	85	101	321
495	353	359	220	344	164	123	31	321
620	378	420	418	386	278	158	104	321
449	347	332	228	329	177	134	140	321
41	253	42	91	250	93	135	142	321
23	266	22	28	272	26	65	104	321
540	363	381	453	337	345	212	143	321
1023	521	503	951	695	351	270	209	321
418	346	309	260	368	181	192	146	321
307	319	246	415	302	352	309	363	321
35	376	24	103	409	65	543	453	321
68	314	56	61	327	48	120	115	321
193	403	122	253	433	150	631	567	321
48	255	48	22	255	22	96	105	321
425	319	342	183	336	139	234	166	321
38	251	39	17	251	18	142	241	321
223	456	125	1023	444	591	622	563	321
24	254	24	14	257	14	96	85	321
438	339	330	160	346	119	135	181	321
79	289	70	53	283	48	97	104	322
504	356	362	360	369	249	183	125	322
191	288	170	237	284	213	582	516	322
277	358	197	257	341	193	643	580	322
1023	531	494	893	648	353	336	286	322
257	305	216	335	309	278	591	524	322
317	334	243	580	333	446	583	542	322
546	352	397	255	367	178	180	62	322
33	286	30	121	296	105	563	475	322
214	363	151	310	339	234	296	343	322
77	305	64	134	290	118	568	481	322
321	317	259	327	317	264	677	604	322
417	453	236	282	363	199	136	44	322
72	274	67	40	284	36	403	391	322
111	267	106	100	275	93	494	413	322
99	281	90	64	326	50	343	277	323
179	325	141	371	344	276	580	541	323
200	533	96	730	436	428	691	619	323
263	334	201	361	321	288	503	468	323
681	399	437	496	364	349	97	137	323
490	342	367	285	325	225	284	170	323
456	350	334	320	400	205	330	266	323
26	272	25	35	297	30	149	155	323
36	263	35	28	249	28	124	92	323
497	398	320	426	404	270	190	114	323
435	328	340	152	336	116	100	153	323
425	354	307	254	334	195	118	154	323
602	377	409	314	326	247	101	115	323
428	348	314	170	334	130	102	105	323
506	369	351	234	360	167	175	84	323
495	346	365	259	331	201	160	149	323
400	413	248	568	409	355	711	628	323
348	369	241	394	352	286	619	553	323
134	282	122	181	273	170	439	366	323
42	260	41	43	263	42	261	232	323
768	520	378	911	605	386	677	623	324
518	344	385	317	465	175	413	331	324
24	250	25	23	254	23	381	293	324
526	386	349	383	504	194	174	91	324
428	360	304	185	335	141	60	111	324
117	270	111	90	269	86	330	353	324
133	282	120	142	298	122	510	444	324
25	254	26	15	279	14	111	81	324
518	378	351	368	356	265	193	183	324
28	284	25	54	274	50	497	406	324
44	389	29	184	362	130	537	450	324
264	353	191	315	365	221	630	576	324
35	275	33	48	283	43	245	212	324
573	378	388	353	388	233	204	119	324
139	482	74	426	471	232	675	609	324
666	403	423	418	413	259	113	160	324
492	374	337	327	351	238	470	374	324
485	350	354	293	356	211	135	115	324
608	381	408	253	420	154	169	109	325
634	403	403	669	391	438	404	299	325
503	344	374	242	327	189	116	90	325
471	344	351	160	321	128	54	137	325
79	278	73	130	275	121	165	96	325
201	309	167	127	325	100	583	550	325
1023	574	457	1023	456	575	367	235	325
21	251	21	11	241	12	92	123	325
629	436	369	565	414	350	535	446	325
579	400	370	547	452	310	333	222	325
412	356	296	239	338	181	218	151	325
484	346	358	357	336	272	180	181	325
518	349	380	408	398	262	325	244	325
162	320	130	215	318	173	646	586	325
20	258	20	64	263	62	238	188	325
451	343	337	187	331	145	180	139	325
597	395	387	510	454	288	299	217	326
128	414	79	227	507	115	625	567	326
23	252	24	6	252	6	102	100	326
695	432	411	528	401	338	118	78	326
952	549	444	950	461	527	620	540	326
403	361	285	659	386	437	659	597	326
420	336	320	318	360	226	189	92	326
253	389	167	545	391	357	610	562	326
124	426	75	353	405	223	343	372	326
553	372	381	319	344	237	215	129	326
500	343	373	256	335	196	171	121	326
25	250	26	13	249	13	86	86	326
698	380	471	467	413	289	165	109	326
591	371	408	596	435	351	361	266	326
289	464	159	739	568	333	746	671	327
587	375	401	369	356	266	182	170	327
183	279	168	185	278	170	395	354	327
217	316	176	269	292	236	76	126	327
411	351	300	216	331	167	171	47	327
382	353	277	311	330	241	145	60	327
39	262	39	56	274	52	97	91	327
653	431	388	547	449	312	548	508	327
42	256	42	69	255	70	124	131	327
294	411	183	325	427	195	700	631	327
539	399	346	314	404	199	185	39	327
455	355	327	253	368	176	200	168	327
222	304	187	206	308	171	567	494	327
814	506	411	1023	314	835	241	140	328
548	426	329	279	375	190	96	137	328
658	433	389	860	433	508	455	343	328
529	341	397	332	348	244	135	74	328
166	419	101	229	412	142	653	588	328
337	385	224	438	392	286	534	466	328
196	321	157	132	333	102	655	597	328
454	331	351	186	315	152	54	92	328
516	403	328	566	364	398	601	509	328
483	341	362	240	338	181	109	128	328
27	337	20	265	555	122	437	337	328
47	298	41	411	351	300	506	416	328
156	308	129	559	298	481	265	180	328
30	261	29	38	263	37	524	428	328
774	426	465	626	408	393	243	177	328
351	342	263	328	324	259	648	568	328
22	256	22	14	247	14	100	123	328
565	389	372	716	355	517	439	350	328
615	392	401	662	452	375	483	393	328
103	312	84	60	298	51	69	96	328
121	336	92	114	424	69	532	501	328
176	349	129	188	444	109	649	584	329
258	371	178	313	390	206	679	613	329
42	268	40	39	278	36	124	87	329
115	365	80	297	335	227	345	380	329
801	510	402	786	469	429	531	461	329
103	279	95	24	259	24	135	102	329
328	450	187	334	520	164	728	663	329
1023	447	586	1023	278	943	421	328	329
194	291	171	245	285	220	362	344	329
38	252	39	10	275	9	95	75	329
261	337	198	254	311	209	316	400	329
271	432	160	300	383	200	657	601	329
1023	476	550	1023	655	400	666	583	329
199	298	171	165	286	148	636	560	329
41	283	37	15	283	14	140	63	329
82	285	74	24	295	21	99	126	329
569	366	399	419	357	300	182	185	330
31	259	30	12	303	10	101	118	330
244	313	200	251	341	189	590	528	330
512	378	346	254	384	169	270	227	330
538	356	387	319	373	219	140	92	330
23	258	22	21	259	21	126	74	330
520	367	363	391	409	245	315	170	330
23	258	23	11	263	10	113	81	330
91	259	90	39	255	39	154	277	330
241	301	205	185	291	163	610	541	330
69	253	70	39	256	39	167	266	330
19	247	20	6	249	6	94	68	330
194	282	176	240	281	218	592	501	330
315	360	224	406	378	275	646	567	330
80	265	77	71	264	69	128	151	330
461	346	341	213	343	159	134	158	330
54	265	52	147	269	140	472	378	330
107	308	89	160	303	136	263	280	330
413	339	312	132	333	101	136	158	330
483	352	350	285	351	207	230	194	330
22	254	22	12	247	12	116	85	330
501	405	316	574	411	358	233	198	331
21	249	22	7	262	7	111	111	331
419	328	327	239	313	196	148	92	331
27	252	27	6	261	6	136	89	331
595	373	409	420	372	289	135	152	331
479	347	353	263	331	204	95	90	331
29	261	28	16	255	16	116	119	331
326	339	246	362	330	281	579	508	331
37	261	37	27	255	27	111	155	331
35	266	34	30	285	27	104	141	331
455	359	325	203	335	155	109	102	331
208	321	165	163	307	136	487	480	331
481	341	360	279	361	198	159	147	331
795	634	321	1023	601	436	636	587	331
38	253	39	11	250	11	120	95	331
537	377	365	467	448	267	377	244	331
483	360	343	230	343	172	108	111	331
43	409	27	152	436	89	480	386	332
27	253	27	19	250	20	261	278	332
462	355	333	222	334	170	49	111	332
488	363	344	403	377	273	245	201	332
468	353	340	277	347	205	301	222	332
356	341	267	468	324	370	417	428	332
23	278	21	17	281	15	109	80	332
574	384	383	456	353	330	177	223	332
442	355	319	202	347	149	96	146	332
232	337	176	231	355	167	672	606	332
211	312	173	415	312	340	625	554	332
22	252	22	11	249	12	110	64	332
163	327	128	154	357	111	593	541	332
41	257	40	16	260	15	66	94	332
136	263	132	61	275	57	124	104	332
491	446	282	747	472	405	713	632	332
30	272	28	60	270	57	526	434	332
220	368	153	378	366	264	702	630	332
576	380	389	377	390	247	188	196	332
112	399	72	206	390	135	597	544	332
1023	553	474	1023	584	449	384	271	332
418	347	308	219	336	167	106	114	333
515	352	374	343	368	239	276	208	333
412	332	317	182	331	141	95	86	333
58	262	57	36	254	37	65	57	333
539	366	377	296	347	218	135	120	333
465	372	320	351	324	277	141	119	333
99	271	93	53	280	48	333	217	333
501	354	361	236	340	178	130	111	333
367	369	255	515	373	353	637	566	333
31	263	31	16	258	16	85	145	333
48	284	44	96	297	83	565	476	333
484	349	355	326	341	245	162	123	333
589	362	417	364	372	250	123	141	333
503	338	381	258	395	167	51	102	333
490	382	329	276	405	175	175	143	333
45	270	43	27	264	26	116	102	333
68	287	61	80	300	68	520	435	333
25	270	24	86	282	78	562	471	333
32	286	28	121	283	109	525	431	333
41	259	40	17	367	12	114	80	333
30	259	29	47	266	45	229	197	333
20	266	20	21	280	19	105	85	333
185	302	156	116	275	107	608	540	333
23	284	21	140	388	92	289	211	334
482	346	356	306	326	240	141	141	334
498	358	356	309	338	234	129	100	334
58	260	57	28	259	28	60	111	334
233	433	138	561	479	300	318	361	334
100	290	89	82	275	76	589	502	334
123	324	97	119	367	83	561	520	334
565	410	353	333	456	187	245	106	334
26	256	26	40	254	40	73	125	334
75	289	67	39	325	31	163	79	335
628	398	404	522	385	347	226	140	335
422	352	307	257	344	192	238	137	335
660	425	398	572	450	325	319	241	335
465	348	343	322	344	239	277	212	335
98	302	83	30	293	26	116	131	335
431	359	308	384	347	283	405	347	335
568	370	393	522	350	381	215	205	335
245	295	213	265	287	236	308	420	335
519	357	372	311	347	230	94	102	335
20	259	20	15	264	14	109	60	335
20	248	21	9	254	9	110	100	335
27	281	24	235	341	176	287	228	335
430	364	302	197	352	143	96	141	335
25	266	24	17	271	16	116	121	335
547	372	376	210	379	142	163	189	335
242	306	203	228	291	200	559	477	335
197	290	174	157	286	141	198	128	335
61	269	58	36	265	34	75	78	335
194	398	125	426	460	237	312	349	335
23	288	20	70	328	55	169	146	335
44	267	43	19	262	19	137	66	336
176	294	153	131	287	117	658	571	336
523	384	349	919	378	622	732	650	336
81	281	74	34	297	29	64	65	336
29	268	28	18	288	16	132	90	336
214	323	170	206	319	165	542	499	336
499	334	382	183	318	148	120	124	336
211	305	177	247	291	217	508	444	336
318	322	253	537	319	430	658	599	336
198	307	165	242	300	206	511	447	336
66	279	60	30	272	28	153	120	336
573	390	376	685	348	504	414	305	336
446	328	348	207	343	154	113	140	336
511	360	363	430	368	299	229	170	336
705	389	464	534	387	353	352	301	336
46	301	39	56	291	49	512	423	336
265	373	182	297	360	211	644	584	336
527	414	326	735	518	364	308	218	336
342	335	261	441	341	330	478	461	336
132	370	91	291	375	199	632	542	336
36	253	36	15	254	15	108	97	336
177	309	147	260	309	215	541	458	336
79	286	70	21	301	18	113	110	336
157	324	124	341	363	240	652	578	336
429	339	324	211	346	156	137	140	337
44	250	45	28	242	29	191	224	337
493	343	368	226	322	180	199	95	337
170	458	95	293	469	160	676	612	337
436	339	329	158	316	128	102	80	337
978	558	448	1023	466	563	363	283	337
446	396	289	839	397	542	627	549	337
209	359	149	355	371	245	623	562	337
251	356	180	304	373	209	681	613	337
552	338	419	236	364	166	269	169	337
522	362	370	241	355	174	147	141	337
132	282	119	87	267	84	387	396	337
33	256	33	14	251	14	57	60	337
93	312	76	73	298	62	477	474	337
33	248	34	22	252	23	224	284	337
28	266	27	175	270	166	238	180	337
512	394	333	277	402	176	57	153	337
537	374	368	305	379	206	217	166	337
50	311	41	82	308	68	580	489	337
586	370	405	898	387	594	461	372	337
34	316	28	439	375	300	449	363	337
555	400	355	411	430	245	222	187	337
33	276	30	31	298	27	92	84	337
182	296	157	203	281	185	568	488	337
669	431	397	787	382	527	546	513	337
584	378	396	774	355	558	539	447	337
49	363	35	251	508	127	120	158	337
513	365	360	255	397	165	120	139	337
43	254	44	71	256	71	346	282	337
125	378	84	260	520	128	624	560	338
76	273	72	108	294	94	145	105	338
123	284	111	83	273	78	521	446	338
548	368	381	224	358	160	152	132	338
586	400	375	371	362	263	196	124	338
457	346	339	243	325	191	242	170	338
28	281	26	260	317	210	370	275	338
34	273	32	15	368	10	168	147	338
521	358	373	567	386	376	572	483	338
77	328	60	279	403	177	570	478	338
36	272	34	69	269	66	81	87	338
125	457	70	436	471	237	677	610	338
510	350	373	243	346	180	181	148	338
497	361	353	307	374	210	143	87	338
238	529	115	529	611	222	716	645	338
509	363	358	309	410	193	370	290	338
489	353	355	183	328	143	82	135	338
491	379	331	420	383	281	202	118	338
485	364	341	260	400	166	142	147	338
582	393	379	545	382	366	367	284	339
31	256	31	9	253	9	136	116	339
162	343	121	195	326	153	516	422	339
528	400	338	599	478	321	486	489	339
20	250	20	15	255	16	128	120	339
611	380	412	240	392	157	146	146	339
537	393	350	321	379	217	141	104	339
534	361	379	276	333	212	154	199	339
579	382	388	245	378	166	129	124	339
542	352	394	354	322	281	180	49	339
234	303	198	316	310	261	498	423	339
54	266	52	80	260	79	381	293	339
493	362	348	317	340	238	222	124	339
645	403	410	282	376	192	39	141	339
37	263	36	44	279	40	142	114	339
467	345	347	248	347	183	49	132	339
429	333	329	217	318	175	69	59	339
50	256	50	17	261	16	76	134	339
97	315	79	294	314	239	667	578	339
480	359	342	419	367	292	272	220	339
284	387	188	662	389	436	693	623	339
471	343	352	156	332	120	121	109	339
1023	454	577	1023	267	982	500	417	339
44	308	37	29	303	25	142	90	339
52	254	53	43	265	42	462	404	339
179	274	167	173	287	154	545	506	339
386	435	227	443	427	265	238	158	339
30	352	22	436	400	279	400	303	340
28	250	29	30	252	30	276	236	340
24	250	24	18	254	19	125	135	340
70	269	67	50	260	50	90	116	340
40	261	39	34	259	33	295	194	340
51	260	50	58	265	56	270	245	340
498	346	368	236	371	163	151	101	340
641	403	408	696	446	399	463	365	340
445	343	333	238	339	180	102	159	340
39	254	39	63	254	63	196	126	340
210	284	189	204	279	187	605	521	340
22	264	21	78	269	74	462	363	340
247	330	192	275	354	199	685	618	340
478	375	326	348	393	226	126	141	340
28	255	28	11	272	11	64	135	340
837	517	414	981	588	428	603	554	340
105	327	82	52	300	45	548	504	340
486	366	339	285	336	217	101	60	341
243	323	193	203	309	168	594	542	341
28	267	27	69	409	43	165	90	341
487	350	356	271	325	213	129	86	341
292	312	239	289	311	238	695	607	341
563	391	368	420	379	284	272	192	341
95	295	83	140	394	91	581	533	341
548	368	382	336	356	241	422	352	341
593	421	361	405	410	253	277	251	341
535	353	388	443	436	260	275	167	341
303	312	249	309	302	262	635	565	341
520	370	360	194	357	139	123	71	341
206	342	154	665	361	471	394	292	341
393	332	303	129	342	97	160	132	341
622	371	429	329	357	236	247	206	341
242	360	172	271	386	180	605	526	341
496	370	344	192	390	126	203	128	341
431	351	314	264	328	206	224	116	341
414	339	313	199	313	163	123	100	341
22	249	23	8	257	8	121	82	341
44	265	42	28	272	26	137	135	342
617	388	407	395	381	265	163	135	342
535	366	374	256	398	165	246	167	342
509	384	340	341	371	236	99	89	342
583	390	383	263	378	178	408	326	342
283	439	165	381	454	215	704	632	342
562	369	390	475	399	305	333	246	342
123	276	114	57	315	47	552	518	342
516	354	374	264	326	207	115	90	342
466	340	351	153	325	120	197	166	342
256	331	198	279	317	225	366	448	342
445	349	326	335	367	233	145	111	342
554	350	405	457	334	350	330	257	342
751	455	422	575	498	296	288	204	342
34	250	35	34	253	34	240	217	342
571	360	407	327	335	250	193	146	342
765	509	385	520	616	216	632	584	342
272	323	216	339	317	274	674	597	342
70	266	68	27	276	25	113	101	342
38	262	38	13	275	12	90	73	342
993	592	429	563	582	248	191	218	342
488	364	343	202	371	139	158	86	343
469	363	330	231	350	169	90	27	343
27	254	27	10	250	10	94	139	343
42	260	42	46	321	37	94	58	343
482	379	326	336	343	251	193	142	343
225	293	197	245	330	190	648	574	343
42	271	40	20	286	18	126	75	343
22	253	22	7	245	7	110	131	343
524	362	371	254	355	183	137	106	343
511	366	357	234	414	144	165	132	344
347	414	215	504	394	328	571	493	344
30	259	30	16	286	14	44	74	344
489	351	356	262	414	162	252	182	344
24	277	22	29	310	24	111	80	344
74	265	72	65	259	64	399	322	344
518	361	367	250	357	179	166	75	344
490	363	346	209	361	148	114	80	344
51	277	48	17	270	16	57	108	344
539	375	368	373	380	251	186	153	344
50	337	38	184	345	136	552	459	344
226	341	170	274	334	210	682	619	344
167	339	126	554	410	346	614	561	344
495	372	340	375	439	219	479	409	344
63	259	62	33	277	30	97	76	344
168	308	140	165	292	144	623	543	344
651	442	377	639	416	394	594	534	344
137	296	119	162	326	127	433	455	344
417	338	315	164	328	128	118	140	344
253	352	184	291	325	229	614	572	344
212	418	130	326	446	187	523	513	344
285	319	228	369	294	321	643	565	344
605	388	399	383	377	260	131	120	344
497	381	335	450	378	304	360	282	344
554	347	409	271	345	201	263	179	344
191	320	152	237	345	176	630	572	344
215	335	165	294	325	231	624	565	344
24	251	25	12	257	12	111	91	344
510	352	371	317	351	231	209	153	344
561	372	386	376	364	265	305	197	345
505	405	319	968	357	695	685	607	345
20	251	20	15	280	13	75	142	345
97	428	58	181	491	94	618	564	345
21	254	21	57	258	56	450	364	345
59	259	58	19	261	19	63	52	345
702	412	436	523	374	358	214	177	345
451	323	357	165	314	135	64	102	345
456	350	334	380	327	298	251	166	345
68	269	65	52	271	49	189	213	345
1023	497	527	1023	638	411	501	411	345
81	288	72	44	288	39	110	62	345
593	384	395	491	407	309	408	320	345
376	340	283	523	333	402	671	591	345
106	291	93	133	296	115	547	459	345
48	265	46	70	261	69	177	96	345
481	339	364	319	405	201	272	154	345
430	346	319	177	342	132	95	60	346
648	397	418	354	415	219	188	129	346
23	255	23	8	250	8	96	97	346
21	265	20	72	265	70	255	183	346
510	365	358	281	343	209	334	198	346
511	355	369	248	358	177	183	194	346
42	265	41	19	259	19	76	62	346
434	352	315	238	330	185	104	126	346
21	258	21	15	248	15	81	131	346
523	379	353	410	358	293	155	173	346
274	299	235	326	289	288	683	607	346
504	364	354	368	368	256	197	134	346
29	279	26	13	270	12	120	97	346
500	382	335	306	379	207	289	159	346
691	415	426	1023	267	982	838	765	347
26	252	26	21	243	22	125	92	347
139	363	98	202	396	131	664	597	347
271	324	214	331	313	270	386	358	347
543	362	384	236	340	178	94	76	347
726	418	445	327	420	199	151	76	347
501	400	321	492	391	322	257	162	347
339	336	258	464	321	370	633	564	347
114	306	95	43	330	34	111	139	347
861	515	428	529	565	239	269	161	347
24	265	24	148	279	136	469	372	347
29	267	27	131	356	94	253	153	347
30	276	27	12	280	11	121	160	347
521	369	362	233	377	158	145	97	347
618	393	403	413	379	279	146	105	347
509	369	353	297	357	213	69	131	347
27	260	26	120	418	74	407	327	348
39	264	37	19	267	18	123	79	348
48	284	43	97	334	74	110	108	348
62	261	61	78	251	80	187	121	348
646	436	379	448	595	193	441	393	348
25	293	22	55	290	49	525	436	348
41	259	40	36	265	34	94	115	348
160	406	101	196	408	123	658	591	348
502	362	355	561	341	422	319	212	348
106	324	84	95	281	87	73	99	348
240	359	172	257	491	134	684	616	348
270	343	202	316	327	247	581	516	348
450	340	339	249	326	195	293	145	348
269	399	173	530	390	348	641	585	349
605	413	375	411	380	277	314	248	349
55	262	53	25	257	25	129	70	349
45	251	46	22	253	22	358	308	349
510	365	358	380	357	273	213	185	349
156	326	123	245	354	177	636	579	349
655	391	428	725	345	538	273	192	349
521	361	369	302	342	226	188	119	349
521	360	370	310	407	195	210	198	349
626	448	358	879	425	530	507	411	349
615	390	404	646	355	465	226	180	349
20	254	21	12	262	12	92	151	349
21	267	20	22	362	15	78	71	349
658	399	422	358	388	236	141	119	349
956	558	439	1015	511	508	317	233	349
986	618	409	665	665	256	315	228	349
522	361	370	362	367	252	411	324	349
922	558	423	1023	470	558	381	291	349
30	249	31	21	244	22	216	233	349
254	366	178	404	404	256	684	616	349
479	363	338	223	342	166	152	129	349
123	306	103	202	289	179	538	500	349
702	411	437	708	355	510	256	210	349
138	393	90	301	401	192	558	515	350
133	349	98	144	362	101	625	569	350
73	273	68	37	277	34	60	110	350
200	354	145	374	348	275	537	511	350
52	265	50	36	258	36	41	82	350
285	314	232	389	312	319	606	535	350
123	331	95	95	322	75	546	517	350
62	275	58	57	271	53	125	80	350
534	365	374	254	400	163	168	252	350
23	253	23	7	249	7	137	63	350
214	320	171	272	351	198	588	518	350
52	274	49	30	285	27	313	248	350
220	304	185	166	327	130	665	596	350
486	373	334	226	364	159	134	157	350
663	396	428	468	367	327	141	142	350
956	583	419	761	578	337	322	235	350
391	353	284	547	339	413	650	572	351
22	252	22	12	249	13	113	105	351
350	384	233	453	361	321	604	555	351
30	252	31	105	262	103	420	333	351
639	381	430	484	376	329	207	174	351
563	378	381	819	377	557	354	251	351
795	433	471	837	460	466	355	256	351
443	375	303	362	336	276	214	202	351
432	361	306	451	354	326	713	627	351
139	291	122	71	302	61	541	513	351
527	346	390	301	351	219	153	65	351
496	353	359	267	339	201	238	196	351
401	450	228	536	457	301	734	677	351
254	347	188	398	356	286	676	605	351
42	277	39	42	327	33	181	104	351
323	432	192	1023	481	545	642	601	351
499	351	364	323	368	225	378	272	351
526	372	362	300	360	213	121	139	351
51	272	48	31	289	27	82	142	351
40	315	32	483	372	332	430	331	351
678	478	363	689	430	410	626	548	351
560	376	382	444	404	281	273	182	352
19	247	20	34	247	36	255	191	352
592	394	385	597	377	405	474	375	352
274	313	224	387	299	332	605	520	352
577	397	372	604	407	380	134	96	352
83	384	55	619	433	365	554	469	352
94	264	92	50	259	49	261	297	352
30	250	30	47	247	48	221	192	352
44	257	44	14	244	15	99	84	352
1023	605	433	1023	486	540	661	593	352
541	385	360	326	414	201	326	251	352
550	372	379	368	342	275	230	200	352
447	357	321	222	407	140	400	321	352
486	357	349	535	333	411	358	267	352
29	258	29	19	271	18	78	115	352
27	279	25	92	290	81	559	467	352
49	262	48	19	267	18	111	100	352
453	359	323	291	370	202	219	125	352
41	278	38	22	269	21	146	134	352
23	248	24	19	250	19	131	90	352
497	355	358	307	346	227	143	132	352
501	363	353	328	364	230	162	162	352
472	352	344	218	343	163	109	157	352
420	340	316	143	329	112	147	176	352
568	370	393	301	351	220	131	154	352
284	390	186	311	390	204	681	618	352
579	388	382	343	370	237	125	121	352
473	349	347	260	336	198	142	119	352
524	356	377	319	405	201	235	182	352
57	286	51	157	290	138	582	494	353
144	420	88	305	459	170	664	595	353
709	448	405	897	597	385	273	212	353
441	334	338	187	324	148	146	126	353
49	258	49	42	257	42	225	193	353
520	360	369	243	330	188	87	22	353
537	362	379	234	367	163	136	157	353
462	344	344	183	343	137	105	120	353
176	387	116	267	452	151	670	604	353
35	370	24	217	417	133	487	393	353
625	389	412	859	414	531	488	404	353
108	357	78	189	511	95	623	566	353
556	383	372	531	411	330	338	240	353
497	359	354	182	356	131	161	115	353
595	394	386	438	427	263	269	123	353
627	406	395	531	438	311	395	293	353
265	412	165	524	427	314	632	577	353
248	361	176	347	371	239	601	515	353
43	276	40	171	299	147	468	403	354
127	338	96	72	357	51	558	523	354
30	262	29	16	253	16	91	126	354
55	280	50	173	275	161	578	483	354
38	281	35	157	290	139	525	431	354
67	266	65	66	300	56	260	167	354
552	370	382	299	362	212	188	192	354
43	255	43	31	261	30	281	241	354
591	379	399	590	372	406	458	352	354
26	261	25	24	267	23	95	99	354
548	358	392	306	339	232	232	141	354
536	362	378	418	391	273	169	108	354
50	266	49	95	269	90	386	271	354
30	262	29	19	268	18	135	116	354
532	388	350	409	383	274	262	153	354
26	282	23	90	283	81	233	166	354
87	300	74	250	288	222	615	525	354
35	274	33	19	287	17	104	104	354
32	265	31	119	262	116	445	356	354
565	403	359	441	488	231	194	142	354
352	309	291	122	292	107	119	126	354
20	262	20	56	267	54	265	215	355
556	387	367	437	395	283	192	169	355
63	267	60	184	295	160	293	258	355
301	351	220	273	343	204	694	612	355
583	372	401	404	346	299	91	70	355
129	304	109	131	291	115	577	503	355
456	372	314	182	357	130	120	95	355
463	364	326	330	373	227	396	304	355
28	259	28	14	258	14	87	142	355
35	268	34	59	277	54	409	341	355
439	356	316	218	369	151	195	165	355
202	369	140	368	354	266	457	469	355
39	363	28	206	386	137	575	481	355
113	286	101	201	284	181	124	145	355
199	335	152	175	336	133	666	599	355
31	282	28	23	277	21	123	169	355
82	317	67	252	309	209	571	482	355
281	364	198	309	394	201	553	478	356
216	310	179	229	316	186	568	482	356
526	356	378	329	354	238	147	135	356
544	382	364	549	398	354	200	124	356
26	251	26	8	252	8	140	126	356
228	385	152	294	444	170	673	607	356
107	363	75	187	376	127	510	417	356
579	377	394	308	368	214	52	63	356
36	272	34	222	275	207	450	354	356
55	265	53	18	247	19	85	111	356
134	280	122	104	271	98	240	293	356
208	380	140	397	568	179	677	609	356
521	356	374	483	327	378	308	238	356
74	307	62	1023	267	982	155	131	356
55	272	52	32	296	28	131	108	356
570	371	394	329	384	219	124	155	356
151	321	120	160	391	105	655	593	356
459	366	320	319	346	237	233	148	356
54	269	51	103	267	99	97	71	356
141	443	82	576	581	254	581	490	356
166	358	119	140	351	102	649	577	356
108	374	74	64	394	42	105	109	356
52	262	51	46	276	43	152	142	356
420	334	323	196	355	141	84	86	356
466	365	326	276	353	200	135	137	356
650	434	383	395	651	155	641	582	356
409	341	307	142	335	109	59	92	356
159	293	140	87	306	72	457	469	356
424	336	323	164	333	126	90	106	357
89	305	75	195	304	164	605	515	357
276	345	205	338	330	262	663	595	357
300	371	207	619	354	448	699	627	357
548	352	398	288	337	219	188	97	357
544	350	397	237	385	157	123	137	357
513	345	381	242	335	185	201	91	357
22	254	22	27	275	25	208	134	357
31	266	30	37	274	34	143	132	357
36	254	37	35	254	35	240	230	357
427	360	303	191	340	144	65	89	357
76	270	72	27	270	25	115	104	357
61	262	60	141	285	126	375	278	357
508	364	357	325	376	221	154	140	357
479	351	350	225	339	170	174	87	357
468	358	334	206	322	164	283	162	357
435	344	324	183	325	144	128	94	357
24	261	24	10	257	10	105	99	357
29	251	30	31	260	30	318	202	357
49	268	46	21	266	20	85	95	357
691	486	364	659	372	453	478	397	357
423	356	304	144	327	112	76	115	357
550	371	380	494	385	329	342	286	357
482	370	333	244	365	171	181	80	357
259	329	201	356	366	249	705	634	357
483	342	362	244	338	185	91	113	357
256	367	178	477	358	341	657	590	357
21	275	20	18	402	11	277	210	357
431	335	329	197	306	164	244	180	358
113	361	80	109	355	79	564	537	358
594	360	422	517	346	383	222	193	358
459	379	310	403	389	265	341	160	358
37	266	36	24	277	22	135	140	358
536	381	360	361	397	233	192	154	358
260	357	187	586	362	415	690	618	358
888	593	383	1023	443	592	680	594	358
205	422	124	352	432	209	659	595	358
47	269	44	48	261	47	95	124	358
1023	674	389	1023	841	312	667	609	358
320	326	251	348	304	293	587	520	358
1023	577	454	1023	267	982	531	437	358
754	415	465	829	393	539	154	126	358
530	346	392	477	344	355	302	200	358
429	353	311	242	342	181	109	135	358
404	388	267	318	389	209	177	165	358
26	260	26	68	265	65	554	465	358
39	248	40	31	261	31	174	166	358
564	378	383	347	391	227	281	178	358
426	330	330	171	312	140	73	121	358
427	415	263	615	425	371	745	670	358
117	302	99	88	325	69	531	503	358
488	462	271	837	466	460	555	535	358
795	532	383	721	497	371	614	548	358
36	277	34	36	295	31	99	140	359
81	329	63	85	332	66	541	452	359
47	266	46	31	278	28	116	159	359
353	315	287	469	300	401	660	577	359
161	324	128	268	329	208	624	544	359
450	353	327	167	334	128	153	111	359
60	274	57	31	292	27	95	78	359
23	252	24	11	254	11	120	81	359
42	264	41	27	288	24	90	95	359
49	274	46	70	273	66	385	349	360
104	418	64	233	490	122	625	564	360
594	377	403	571	405	361	343	228	360
46	280	42	25	280	23	146	148	360
330	337	251	529	334	405	567	494	360
44	338	33	228	343	170	574	487	360
430	344	320	317	322	252	253	165	360
400	346	296	221	349	162	91	71	360
632	419	386	538	376	366	130	193	360
429	347	317	182	358	130	134	74	360
35	266	33	116	272	109	499	403	360
482	347	356	191	338	145	159	116	360
218	388	144	394	372	271	713	625	360
349	343	260	158	314	129	96	109	360
430	332	331	205	437	120	136	95	360
660	409	414	791	500	405	402	331	361
20	250	20	10	253	10	87	70	361
605	388	400	351	344	261	392	292	361
481	364	339	331	367	231	186	158	361
198	344	147	755	452	428	613	559	361
25	254	26	6	248	7	123	146	361
719	426	432	1023	348	754	627	538	361
498	468	272	443	402	282	302	276	361
462	336	352	246	372	169	323	229	361
55	273	52	87	285	78	404	342	361
658	401	420	530	435	312	416	335	361
618	384	412	546	374	374	222	197	361
310	315	252	237	303	200	435	473	361
465	390	305	303	369	210	416	351	361
66	270	63	60	266	58	142	116	361
617	398	397	546	425	329	441	324	361
444	327	347	312	339	236	212	183	361
491	351	358	297	354	215	126	174	361
199	355	143	186	374	127	670	598	361
458	356	330	230	337	174	281	236	361
535	351	390	343	351	250	262	197	361
63	256	63	34	271	33	283	250	361
530	391	347	428	419	262	238	174	361
507	386	336	441	380	297	212	196	361
30	261	29	38	282	35	526	432	362
553	373	380	381	342	286	228	124	362
23	273	22	144	280	131	100	110	362
484	368	337	258	342	193	160	166	362
532	349	391	271	386	180	176	160	362
42	295	37	66	309	54	551	460	362
40	254	41	42	263	41	314	241	362
422	335	323	159	306	133	96	111	362
567	388	374	399	431	237	327	215	362
254	323	202	660	363	465	611	561	362
92	301	78	331	336	252	560	467	362
41	263	40	184	271	174	501	404	362
709	430	422	918	415	566	544	450	362
145	335	111	202	328	158	661	577	362
166	295	144	127	292	111	400	386	362
507	352	369	303	358	217	108	121	363
687	421	417	744	459	415	314	224	363
737	539	350	521	679	196	627	541	363
415	367	289	324	405	205	437	356	363
215	328	167	330	314	269	620	540	363
372	349	273	588	337	446	639	579	363
509	356	366	199	350	146	92	109	363
495	349	363	183	343	137	56	123	363
24	269	23	132	296	114	490	395	363
19	253	20	13	261	13	80	97	363
152	345	113	54	395	35	79	84	363
247	436	145	393	414	243	684	616	363
30	277	28	148	280	135	544	450	363
444	342	333	147	351	107	136	159	363
452	383	302	719	345	533	718	633	364
20	247	21	10	274	9	111	57	364
415	346	307	155	323	123	60	71	364
38	256	38	55	264	53	333	222	364
371	390	244	534	357	383	643	593	364
285	313	233	242	302	205	600	539	364
484	349	355	246	342	184	198	131	364
580	380	391	445	396	288	305	233	364
524	400	335	491	400	315	219	135	364
416	326	327	181	318	146	104	161	364
426	365	299	124	377	84	126	121	364
283	291	249	390	287	348	652	576	364
23	260	22	23	269	22	141	106	364
532	376	362	379	367	264	132	121	364
130	304	109	158	310	130	671	585	364
405	350	297	315	392	206	222	151	364
765	442	443	764	466	419	222	222	364
426	347	314	232	324	183	116	129	364
229	376	156	509	374	349	575	544	364
231	301	196	296	292	260	500	439	364
25	261	24	15	264	15	81	65	364
45	251	46	49	253	49	236	249	364
584	370	404	335	373	230	85	151	364
327	314	267	361	325	284	548	498	364
567	388	374	387	420	236	237	159	364
66	316	54	174	332	134	610	518	365
28	314	23	287	382	192	451	356	365
317	368	221	420	334	321	585	531	365
481	365	337	242	340	183	126	124	365
131	321	104	121	307	101	546	522	365
581	395	376	265	403	169	139	205	365
590	590	256	1023	438	598	773	702	365
251	296	217	283	295	246	632	561	365
477	377	324	282	378	191	181	174	365
490	345	364	231	318	186	111	131	365
51	265	50	98	269	94	76	136	365
42	276	38	16	279	14	131	73	365
262	383	175	350	401	224	449	417	365
481	375	328	525	371	363	394	298	365
22	252	22	17	269	16	81	139	365
584	394	379	797	378	540	444	346	365
558	356	401	411	361	292	140	148	365
30	271	28	35	283	32	534	435	365
524	352	381	272	348	200	349	287	365
429	323	340	126	313	103	43	141	365
499	335	381	236	335	180	120	90	365
486	364	341	220	349	161	60	73	365
230	306	193	208	312	171	666	598	365
472	365	331	250	366	175	52	131	365
25	266	24	113	392	74	123	96	365
413	338	313	215	357	154	217	113	366
543	408	341	444	382	298	456	394	366
183	379	124	292	440	170	686	615	366
265	298	227	292	305	246	557	483	366
554	376	378	305	396	197	100	139	366
151	344	112	183	374	125	605	552	366
48	270	46	57	262	56	179	121	366
467	398	301	1023	281	932	652	571	366
650	394	422	586	383	392	174	137	366
96	294	84	226	287	202	653	565	366
463	390	303	457	487	241	419	319	366
527	352	384	283	374	194	328	213	366
345	375	236	483	410	302	244	147	366
533	387	352	540	372	371	343	238	366
948	457	530	927	437	544	365	258	366
512	348	376	295	330	228	124	128	366
24	257	24	19	277	18	90	60	366
887	503	451	689	537	329	619	535	366
39	279	36	20	301	17	95	47	366
25	293	22	149	308	124	449	344	366
554	367	386	261	383	174	56	56	366
512	373	351	437	357	313	251	203	366
27	257	26	13	263	13	141	116	366
664	428	397	589	449	336	416	329	367
507	400	325	179	448	102	16	52	367
163	313	133	163	354	118	642	579	367
312	416	192	241	376	164	149	84	367
401	371	276	341	354	246	481	390	367
595	379	401	395	375	269	100	92	367
619	380	417	623	386	413	412	320	367
102	349	74	171	485	90	583	532	367
476	363	336	229	389	150	145	108	367
513	366	359	189	348	139	71	135	367
524	352	381	532	457	298	271	216	367
489	338	371	227	312	187	97	143	367
590	370	408	365	371	252	109	0	367
645	617	268	1023	545	481	740	671	367
45	274	42	104	271	98	503	412	367
469	332	361	202	331	156	71	96	367
505	386	335	466	484	246	276	197	367
891	606	376	1023	558	469	442	366	368
508	380	342	333	366	233	119	151	368
502	358	359	321	369	223	187	203	368
23	250	23	23	265	22	104	105	368
22	285	20	129	327	101	269	192	368
527	359	375	227	358	162	142	157	368
438	348	322	522	338	395	392	316	368
136	386	90	337	379	227	599	551	368
42	266	40	63	254	63	208	161	368
429	349	314	291	379	197	355	239	368
258	322	205	234	329	182	692	625	368
224	343	167	303	322	241	691	623	368
574	379	388	376	371	260	197	205	368
150	415	93	326	419	199	310	337	368
23	260	23	19	257	19	94	132	368
20	255	21	9	243	9	101	128	368
466	382	312	342	360	244	181	189	368
20	260	20	19	256	19	101	151	368
490	366	343	449	385	298	385	302	368
530	370	367	341	365	239	249	148	368
176	325	138	197	295	171	518	499	369
515	367	359	253	387	167	143	165	369
24	307	20	200	423	121	419	333	369
473	335	362	205	322	163	139	125	369
348	341	261	857	342	642	720	642	369
180	280	164	165	279	151	443	474	369
525	363	370	460	363	325	288	101	369
550	372	378	861	374	589	758	677	369
29	259	28	8	244	9	137	124	369
1023	637	412	1017	602	433	603	511	369
420	345	311	242	344	180	113	141	369
455	341	342	238	359	170	163	120	369
447	334	342	195	322	155	76	96	369
379	350	277	732	334	562	725	647	369
126	287	113	176	300	151	625	538	370
299	314	244	369	303	312	194	352	370
636	438	372	851	394	553	580	527	370
67	289	60	108	287	97	482	393	370
57	288	51	82	270	78	104	91	370
231	312	189	316	298	271	589	517	370
61	268	58	44	263	42	187	293	370
481	350	352	194	325	153	116	120	370
508	350	372	194	347	144	189	81	370
516	360	367	266	360	189	203	132	370
208	298	179	257	298	220	571	499	370
186	316	151	168	306	141	526	466	371
358	313	292	228	301	195	104	146	371
476	345	353	256	327	200	57	139	371
278	360	197	421	339	318	636	576	371
477	349	350	236	359	168	119	105	371
107	288	95	164	280	150	574	492	371
276	330	214	420	330	326	601	520	371
454	346	336	200	353	145	183	154	371
52	277	48	16	274	15	97	97	371
26	260	26	17	279	15	113	74	371
418	331	323	282	321	225	148	160	371
74	292	65	17	306	14	79	85	371
529	348	389	260	321	207	113	135	371
304	392	199	520	388	343	588	529	371
522	345	388	252	333	193	222	158	371
487	361	345	357	367	249	53	80	371
34	287	30	77	311	64	441	364	371
43	282	39	18	279	16	69	95	371
395	348	290	809	329	629	608	530	371
505	365	354	238	359	170	113	96	371
317	377	215	245	338	186	89	87	372
719	373	493	518	414	320	340	257	372
433	340	326	168	358	120	279	154	372
502	347	371	347	361	246	355	266	372
178	429	106	467	432	277	669	600	372
21	263	20	33	275	31	90	94	372
592	383	395	325	373	223	350	273	372
531	370	367	602	357	432	418	337	372
485	359	345	249	329	194	194	155	372
517	408	324	452	410	282	194	147	372
32	281	29	20	284	18	106	129	372
581	392	380	385	418	236	125	174	372
503	363	355	357	352	260	137	166	372
35	268	33	32	286	29	159	47	372
31	250	32	27	242	29	109	70	372
518	370	358	203	373	139	89	11	372
551	396	356	504	421	306	364	293	372
25	251	25	15	254	15	62	124	372
582	376	397	532	418	326	344	278	372
597	377	406	449	392	294	312	233	372
284	309	235	312	299	267	519	490	372
557	370	385	689	360	490	247	191	372
370	329	288	161	324	127	110	92	373
28	260	27	8	246	8	82	159	373
600	428	358	745	540	353	590	511	373
33	284	29	211	297	182	384	279	373
485	349	356	359	374	246	385	298	373
516	365	362	281	352	204	86	147	373
835	476	449	1023	291	902	666	601	373
332	569	149	972	533	467	721	657	373
560	366	392	374	348	275	200	124	373
537	355	387	380	384	254	136	131	373
598	403	380	543	416	334	193	135	373
94	287	84	46	292	40	129	152	373
140	326	110	78	342	59	540	509	373
425	337	323	158	317	127	64	151	373
302	397	195	669	493	347	618	580	373
146	356	105	237	381	159	600	549	373
521	358	372	248	356	179	108	118	373
29	266	28	25	271	24	70	63	373
1023	466	563	1023	421	622	376	305	373
470	344	350	163	328	127	89	105	373
548	371	378	307	375	210	264	202	373
447	360	318	185	359	132	157	163	373
404	321	322	126	320	100	65	126	373
688	392	449	1023	267	982	501	412	373
85	263	82	88	278	81	380	331	374
119	267	114	91	265	88	120	110	374
436	329	340	158	327	124	136	73	374
578	365	405	371	376	252	239	130	374
26	253	26	44	296	38	110	152	374
118	316	96	63	322	50	267	199	374
1023	561	467	1023	635	413	362	256	374
682	458	381	1023	332	789	805	743	374
29	259	28	17	266	17	65	80	374
278	379	188	380	383	254	657	599	374
314	389	207	413	373	283	687	622	374
636	405	402	374	409	234	175	181	374
551	352	400	355	325	280	174	167	374
315	307	263	97	296	84	111	126	374
510	363	359	239	341	179	73	132	374
276	368	192	803	422	488	642	583	374
114	287	101	58	338	44	136	161	374
710	430	422	770	479	411	395	301	374
20	245	21	13	263	13	81	105	374
639	410	399	541	393	352	179	170	374
307	538	146	537	555	248	602	593	374
276	307	230	281	302	238	643	570	374
429	344	319	168	325	132	119	157	374
257	399	165	435	416	268	602	560	375
422	363	298	340	394	221	177	215	375
602	382	403	408	361	289	148	174	375
533	386	353	340	359	242	59	131	375
122	338	93	136	341	102	483	410	375
177	341	133	979	413	607	622	564	375
729	387	482	710	419	433	389	270	375
452	376	308	349	369	243	116	136	375
250	325	197	272	332	209	630	556	375
31	256	31	12	244	12	126	99	375
142	272	134	143	277	132	396	364	375
29	261	29	20	342	15	44	134	375
488	344	362	184	311	151	71	182	375
271	351	197	411	445	236	630	579	375
547	346	405	208	354	150	154	129	375
503	366	351	249	363	175	252	182	375
511	355	369	336	394	218	250	178	375
30	258	30	9	266	9	104	96	375
446	383	299	305	378	206	151	141	375
550	358	394	360	360	256	120	113	375
195	312	160	194	303	164	433	430	375
65	257	65	56	260	56	319	255	375
149	453	84	427	460	238	310	289	375
23	251	23	11	257	11	142	110	375
112	329	87	188	313	154	535	505	375
25	266	24	79	272	74	379	296	375
599	394	389	283	382	190	308	248	375
75	251	77	53	253	54	326	248	375
417	334	319	228	327	178	99	115	375
538	373	369	284	346	210	147	137	376
603	373	414	520	441	301	371	278	376
46	410	28	358	442	207	383	272	376
581	381	390	313	386	207	169	165	376
368	331	284	442	341	332	475	461	376
61	262	60	23	260	22	140	134	376
518	357	372	339	375	231	119	185	376
521	348	383	225	352	164	143	96	376
153	359	109	187	462	104	610	566	376
539	353	392	431	389	284	439	356	376
93	318	75	426	350	312	622	534	376
91	283	83	39	279	35	124	86	376
442	341	332	466	348	343	309	226	376
44	269	42	216	284	195	218	136	376
72	253	72	49	247	51	182	258	376
426	328	333	156	308	130	97	73	376
227	391	149	259	403	165	600	560	376
23	264	23	34	289	30	247	170	376
417	364	293	287	361	203	168	134	376
508	357	364	497	426	298	296	222	376
265	285	238	251	283	227	410	376	376
499	370	345	324	355	233	119	54	377
70	285	63	35	266	33	84	96	377
609	384	407	312	382	209	29	136	377
598	399	384	211	360	150	49	86	377
175	282	159	143	274	134	320	280	377
50	268	48	31	269	30	120	124	377
570	375	389	285	377	194	143	149	377
570	378	386	242	399	155	62	94	377
195	310	161	68	298	58	145	130	377
206	356	149	731	358	524	619	563	377
626	411	390	540	406	340	413	321	377
563	373	387	332	351	242	310	250	377
876	437	514	699	468	383	262	169	377
457	360	325	327	356	235	166	168	377
398	346	295	225	341	169	245	109	377
430	348	316	227	320	182	237	157	377
31	255	31	20	254	21	318	300	377
564	375	385	371	379	250	181	135	377
688	401	439	540	377	366	212	203	378
38	255	38	12	255	12	114	140	378
54	259	54	50	263	49	255	281	378
63	272	60	40	284	36	126	108	378
275	297	237	314	282	285	639	554	378
606	371	418	400	367	279	149	84	378
263	307	219	403	290	355	522	439	378
1023	582	451	834	559	382	223	105	378
51	277	47	184	308	153	408	303	378
41	259	41	21	256	21	100	85	378
63	296	55	140	289	124	508	419	378
303	315	246	475	329	369	658	588	378
501	356	360	305	331	236	141	157	378
302	326	238	313	319	251	604	543	378
431	393	281	583	409	365	677	604	378
36	263	35	16	259	16	115	74	378
244	450	139	549	437	321	684	610	378
21	248	22	12	253	12	101	97	378
126	290	111	207	293	181	339	305	378
21	265	20	71	265	68	503	413	378
142	348	105	222	332	171	591	529	378
477	357	341	430	479	230	193	118	379
24	256	24	7	272	6	95	102	379
103	285	92	76	284	69	539	449	379
497	367	346	451	373	310	275	233	379
30	285	27	173	334	133	511	422	379
518	368	361	496	421	302	511	410	379
462	342	345	279	323	221	106	152	379
22	255	22	11	259	10	113	100	379
309	319	248	262	316	213	609	536	379
251	333	193	279	333	215	502	501	379
450	335	344	296	328	231	206	101	379
449	344	334	144	358	103	104	46	379
282	346	209	273	360	194	626	543	379
194	328	152	120	309	100	541	490	379
20	268	20	10	252	10	95	123	379
424	360	301	312	401	199	427	318	379
436	342	327	227	376	154	238	205	379
414	381	278	260	366	182	137	111	379
1016	562	463	693	563	315	356	260	380
25	262	24	13	266	12	104	84	380
440	368	306	339	398	218	105	101	380
24	256	24	7	253	7	79	80	380
105	282	95	101	274	95	346	293	380
250	469	137	536	449	305	664	602	380
523	351	382	274	387	181	200	158	380
45	275	42	194	272	183	604	514	380
539	355	389	284	371	196	120	143	380
100	279	92	43	296	37	69	135	380
30	301	26	30	285	27	317	282	380
392	344	292	235	330	182	181	151	380
269	320	215	350	321	279	607	543	380
464	367	323	245	362	173	174	193	380
438	375	299	216	439	126	76	181	380
444	345	329	249	334	191	53	99	381
562	379	380	366	408	230	168	166	381
170	289	151	109	290	96	548	507	381
577	398	371	406	367	283	289	194	381
374	333	287	577	317	466	726	645	381
452	355	325	339	341	255	192	149	381
185	310	153	1023	284	924	217	137	381
35	250	36	50	251	51	426	345	381
476	355	344	208	333	160	79	121	381
565	375	386	373	359	266	253	89	381
533	392	348	475	379	321	370	308	381
471	367	329	265	372	182	158	102	381
105	466	58	423	592	183	531	495	381
23	270	22	33	258	32	358	320	381
24	254	24	13	265	13	78	99	381
602	409	377	524	453	296	185	104	381
511	358	365	310	375	212	354	271	382
124	377	85	244	410	152	648	563	382
436	352	317	162	345	121	126	47	382
85	357	61	187	346	139	606	543	382
502	348	370	184	354	133	99	85	382
1023	600	437	755	616	314	258	222	382
73	260	71	46	258	45	566	479	382
464	333	357	250	346	185	160	71	382
685	417	421	1015	637	408	456	360	382
492	353	357	273	341	205	339	249	382
21	250	22	4	227	4	27	113	382
1023	559	469	1023	600	437	493	415	382
465	338	352	252	351	184	76	94	382
210	295	182	133	285	119	577	536	382
430	347	317	252	363	178	223	167	382
120	285	107	154	269	147	46	120	383
460	333	353	165	333	127	162	173	383
492	347	363	260	336	198	131	141	383
491	353	356	362	424	219	467	384	383
515	336	392	222	335	170	99	143	383
55	262	54	45	279	41	151	87	383
490	359	350	316	380	213	170	155	383
448	361	317	320	382	215	397	311	383
22	286	20	55	277	51	458	382	383
99	269	94	28	270	26	82	80	383
440	348	323	241	331	187	215	134	383
470	345	349	320	398	206	289	197	383
133	358	95	332	383	222	310	346	383
552	375	378	482	372	332	238	165	383
461	369	320	212	358	152	154	143	383
499	328	389	526	331	406	335	259	383
699	416	430	839	402	534	590	521	383
60	264	58	39	258	39	57	62	383
204	457	114	363	483	192	723	650	383
75	265	73	87	265	84	423	336	383
610	406	384	595	438	348	270	233	383
673	395	435	451	377	306	75	143	383
20	246	21	13	242	14	114	130	383
371	363	262	229	370	159	263	179	383
527	359	377	284	381	191	272	195	383
26	253	26	7	279	6	139	121	384
44	254	45	16	257	16	131	123	384
62	275	58	27	275	25	158	139	384
484	349	355	228	358	163	134	128	384
623	380	420	362	364	255	121	75	384
40	267	39	26	254	26	79	92	384
99	330	77	85	355	61	502	495	384
24	248	25	15	243	16	75	76	384
265	314	215	334	302	283	420	429	384
61	264	59	61	260	60	119	90	384
62	278	57	67	484	35	298	197	384
320	334	245	506	326	397	607	531	384
503	364	354	181	339	137	154	132	384
475	347	350	240	348	177	190	97	384
64	262	62	20	267	19	113	126	384
187	337	142	208	388	137	582	531	384
520	355	375	198	352	144	109	186	384
387	342	290	273	356	196	102	105	384
22	258	22	24	253	24	119	108	385
483	348	355	181	331	140	113	113	385
619	382	415	525	333	403	200	131	385
143	457	80	450	519	222	383	377	385
477	356	343	429	359	306	415	304	385
114	321	90	156	368	108	643	580	385
49	392	32	263	511	132	52	120	385
534	355	385	257	355	186	175	166	385
504	349	369	194	333	149	191	89	385
98	333	75	100	334	77	591	538	385
30	280	27	28	277	26	135	79	385
539	351	393	373	351	272	201	143	385
647	419	395	580	415	358	354	286	385
205	332	158	180	312	148	599	544	385
1023	563	466	1023	489	536	414	314	385
76	266	73	97	257	97	157	109	385
215	306	180	342	305	287	582	517	385
29	251	30	8	240	8	197	140	385
427	358	306	267	356	192	154	145	385
44	257	44	24	262	24	96	124	385
23	247	23	10	239	11	116	154	385
209	368	146	353	350	258	580	538	385
588	378	399	345	356	248	114	162	385
21	258	21	11	260	11	126	84	385
29	258	29	11	244	12	66	74	385
276	313	226	252	304	212	529	489	385
292	316	237	278	312	228	547	455	385
529	347	390	481	332	371	277	195	385
530	361	376	471	349	346	134	158	386
61	258	60	54	248	56	75	91	386
1012	576	450	711	594	306	365	245	386
528	361	374	288	401	184	170	115	386
530	350	388	344	338	260	250	173	386
510	378	346	417	416	256	146	188	386
502	360	357	312	367	218	333	211	386
133	275	123	92	265	89	566	474	386
976	464	539	1023	321	816	373	250	386
187	309	155	340	425	205	554	469	386
1023	422	622	1023	267	982	759	696	386
88	339	67	144	426	87	567	519	386
167	316	135	211	328	165	646	585	386
507	365	356	362	363	256	130	155	386
555	373	381	559	361	396	181	161	386
203	419	124	701	489	367	387	392	386
34	254	34	8	263	8	80	95	386
521	358	373	257	383	172	155	106	386
26	292	23	64	328	50	494	401	386
28	269	27	109	277	101	114	111	386
440	359	314	573	447	329	337	245	386
232	452	132	357	478	191	714	629	387
30	262	30	42	262	41	274	180	387
20	255	20	8	252	9	128	109	387
604	422	367	694	429	414	399	298	387
473	352	344	447	370	309	370	266	387
276	300	235	191	289	169	598	526	387
144	330	111	249	310	205	502	488	387
377	352	274	184	369	128	440	348	387
462	353	335	407	340	307	236	181	387
660	392	431	813	394	528	532	437	387
297	434	175	433	419	264	615	536	387
21	250	22	14	247	14	326	244	387
553	357	397	319	363	225	182	94	387
56	267	54	83	303	70	169	141	387
47	307	39	94	296	82	530	443	387
276	341	207	391	342	293	658	596	387
511	366	358	226	377	153	175	100	387
519	345	385	330	335	252	180	106	388
32	304	27	21	296	18	147	146	388
471	368	328	268	341	201	148	171	388
236	390	155	427	409	268	633	554	388
536	368	372	390	420	238	498	403	388
36	277	34	28	310	23	115	120	388
526	355	380	735	374	503	476	384	388
28	335	22	111	337	84	234	166	388
582	376	396	430	362	304	194	168	388
44	304	37	32	287	28	113	52	388
106	341	80	87	307	72	557	527	388
37	293	32	78	276	72	334	217	388
1023	510	514	1023	479	547	567	477	388
531	380	357	392	440	228	327	234	389
485	351	354	204	329	159	123	54	389
24	275	23	58	281	53	576	486	389
223	284	201	76	274	71	100	86	389
506	372	348	375	424	226	221	153	389
560	366	392	517	435	304	246	197	389
42	276	39	27	282	25	131	58	389
21	256	21	5	259	5	114	81	389
468	347	346	244	344	181	203	208	389
517	365	362	242	363	171	82	99	389
146	276	135	58	333	45	92	104	389
646	475	348	484	398	311	285	236	389
712	476	383	613	510	308	576	498	389
511	345	379	316	388	209	408	317	389
528	370	365	306	372	211	292	212	389
49	286	44	29	290	25	80	121	389
51	271	48	97	305	82	84	131	389
718	414	444	652	370	452	193	101	389
296	362	209	387	379	261	601	533	389
289	368	201	286	341	214	452	451	389
565	433	334	440	409	275	108	97	390
307	333	236	355	326	279	485	468	390
86	281	78	40	283	36	168	43	390
502	352	365	188	317	152	158	104	390
24	257	24	18	254	19	108	97	390
27	257	27	16	254	16	113	123	390
28	267	27	17	275	16	114	87	390
239	355	172	227	403	144	614	551	390
109	262	107	49	258	49	310	272	390
469	345	348	229	348	169	136	134	390
51	263	50	35	261	35	102	82	390
1023	653	401	651	594	280	258	187	390
192	285	172	125	332	96	212	384	390
118	357	85	245	430	146	578	537	390
34	257	34	14	261	13	180	110	390
63	282	57	39	274	36	125	81	390
562	402	358	379	381	254	120	101	390
44	278	41	27	285	24	157	134	391
832	537	397	731	645	290	428	320	391
69	293	60	178	287	159	176	153	391
30	264	29	46	259	46	84	90	391
68	270	65	120	270	113	256	205	391
384	373	264	319	390	210	192	196	391
491	339	370	239	364	168	59	167	391
718	414	444	754	422	457	288	235	391
557	383	372	406	388	268	188	214	391
492	343	367	330	318	265	135	86	391
495	367	345	306	366	214	170	186	391
494	351	361	261	365	183	153	135	391
536	348	394	283	350	207	135	85	391
39	270	37	105	268	100	324	255	391
603	579	267	917	546	429	779	722	391
602	472	326	831	438	486	285	175	391
24	244	25	28	249	29	187	157	391
507	363	358	286	347	210	147	141	391
575	415	354	400	406	253	128	135	391
37	262	37	24	295	21	132	149	392
524	372	361	527	473	285	343	265	392
560	357	401	472	326	371	282	191	392
38	261	37	13	275	13	99	80	392
147	349	108	138	408	87	616	553	392
131	341	98	440	310	363	415	330	392
185	287	165	215	284	194	555	476	392
37	293	32	140	504	71	343	266	392
520	366	363	361	359	257	248	137	392
344	360	245	610	391	399	697	628	392
47	283	42	123	318	99	407	321	392
23	273	22	101	288	89	618	529	392
452	349	331	210	328	164	78	132	392
735	460	409	814	411	507	540	449	392
208	317	168	220	306	184	623	535	392
514	364	361	224	335	171	105	91	392
405	363	286	216	349	159	137	41	392
1023	580	452	1023	425	616	568	525	392
447	324	353	549	325	432	258	245	393
375	326	295	138	337	104	105	158	393
467	365	328	629	338	476	735	659	393
79	269	75	87	255	87	60	134	393
29	326	23	289	353	210	375	282	393
539	377	366	481	338	365	359	269	393
524	373	360	451	422	274	230	196	393
654	397	422	557	385	370	336	262	393
523	383	350	528	428	316	420	324	393
28	250	28	21	258	21	80	130	393
609	388	402	501	414	310	222	136	393
424	339	320	263	346	195	226	180	393
494	339	373	283	341	213	225	145	393
46	261	45	15	260	15	104	140	393
25	279	23	1023	267	982	73	114	393
456	357	327	299	367	209	252	194	393
302	392	197	410	347	303	685	617	393
494	354	357	244	348	179	343	241	393
681	436	400	657	512	328	594	510	393
245	341	184	465	366	325	666	605	393
150	306	125	208	293	182	506	420	393
498	355	359	277	351	202	383	303	393
580	363	409	251	371	173	201	84	393
30	275	28	107	339	80	155	115	394
76	282	69	72	282	65	422	380	394
253	310	209	267	300	228	423	439	394
515	370	357	200	379	135	96	162	394
51	258	50	54	269	52	79	111	394
459	332	354	188	346	139	102	157	394
518	381	348	424	369	294	333	291	394
260	342	195	252	386	167	686	619	394
22	264	22	175	295	151	449	341	394
452	388	298	428	367	298	443	362	394
583	371	401	390	416	240	159	158	394
446	348	328	202	335	155	90	114	394
23	268	22	229	289	203	271	229	394
222	340	167	316	359	226	570	495	394
513	352	373	236	380	159	169	154	394
32	262	31	36	268	34	104	105	394
584	394	380	465	420	283	312	239	394
23	255	23	13	298	11	185	142	394
666	418	409	761	389	501	292	204	394
193	334	148	259	325	204	610	557	395
490	353	355	451	357	323	346	205	395
190	387	126	472	401	302	602	549	395
376	341	283	146	342	109	136	80	395
537	356	386	318	359	227	129	113	395
60	341	45	79	371	55	364	311	395
568	409	356	661	406	417	408	308	395
378	338	286	394	317	319	681	605	395
526	355	380	225	355	162	100	49	395
769	487	404	992	454	560	695	625	395
517	364	364	335	359	239	146	66	395
301	328	235	309	336	236	704	633	395
487	380	328	281	349	207	97	155	395
73	336	56	28	335	21	129	114	395
582	368	405	277	364	195	94	125	395
37	272	34	156	278	143	547	456	395
28	258	28	50	262	49	185	143	395
312	315	253	332	301	283	672	595	395
506	354	366	271	343	203	174	129	395
533	367	372	555	338	420	183	87	395
243	307	203	118	289	104	166	99	395
694	426	417	516	459	288	214	149	396
442	356	317	223	324	176	111	80	396
242	298	207	317	286	283	619	547	396
653	403	415	537	404	340	364	258	396
33	256	33	28	275	26	129	114	396
23	260	22	9	256	9	104	128	396
218	349	160	241	391	158	593	528	396
28	261	28	17	274	15	113	80	396
523	385	347	297	449	169	336	251	396
955	594	412	1023	371	707	627	537	396
304	308	253	306	297	263	637	553	396
42	273	39	88	273	83	222	215	396
216	310	179	210	314	171	457	469	396
28	256	28	39	261	38	347	260	396
147	281	134	180	276	167	478	426	396
25	259	25	15	285	14	132	79	396
76	362	54	83	391	54	313	432	397
539	350	395	332	339	251	388	303	397
206	335	157	203	353	147	664	603	397
543	397	350	363	418	222	305	196	397
267	404	169	486	371	335	629	577	397
169	353	122	269	336	205	444	440	397
147	413	91	179	348	132	220	165	397
175	396	113	167	422	101	659	592	397
505	359	360	288	440	168	208	163	397
469	366	328	349	349	256	162	171	397
192	333	148	417	394	271	622	568	397
596	403	379	294	409	184	111	160	397
469	352	341	264	333	202	235	166	397
208	349	153	291	340	220	680	617	397
544	369	377	424	367	296	259	134	397
105	272	99	127	288	113	110	134	397
587	382	394	1023	340	770	477	395	397
480	377	326	332	360	236	84	104	397
609	384	406	371	442	215	369	292	397
25	268	23	13	276	12	131	128	397
540	397	348	388	458	217	334	265	397
522	392	341	545	339	412	420	323	398
483	352	352	192	337	146	148	89	398
484	353	351	175	355	126	158	179	398
171	487	90	389	516	193	720	652	398
559	366	390	235	354	170	105	106	398
277	332	214	455	319	365	703	617	398
1023	640	410	1023	382	686	677	590	398
131	264	127	80	314	66	134	108	398
130	431	77	347	412	216	616	561	398
459	629	187	1023	267	982	729	652	398
541	356	389	303	485	160	340	232	398
49	307	41	83	322	66	529	445	398
34	254	34	21	246	21	101	74	398
336	611	141	912	683	342	768	699	398
22	265	21	45	270	42	469	382	398
146	328	114	106	391	69	622	561	398
239	312	196	279	317	226	521	452	398
610	387	403	483	381	325	263	206	398
26	259	26	22	353	16	105	125	398
546	358	390	573	335	438	260	204	398
122	300	104	140	331	108	571	519	398
391	334	300	461	322	367	612	533	398
616	388	407	473	362	334	58	129	398
330	354	239	375	338	284	590	529	398
27	263	26	14	275	13	94	90	399
30	255	30	16	263	16	155	81	399
40	262	39	24	259	24	102	143	399
157	293	137	62	301	53	124	58	399
25	297	21	128	304	108	561	463	399
362	547	169	808	618	335	695	626	399
522	356	376	212	350	155	121	102	399
511	347	377	234	373	161	123	100	399
460	362	325	340	361	241	128	151	399
478	366	335	420	400	269	216	182	399
43	252	44	30	249	31	194	220	399
648	396	419	427	469	233	268	192	399
455	400	291	615	428	368	472	372	399
568	361	403	343	426	206	308	284	399
572	379	387	278	360	198	100	134	399
564	370	390	307	356	221	162	137	399
27	292	24	77	301	66	500	398	399
408	490	213	755	523	370	723	671	399
58	333	44	198	384	132	585	497	399
82	324	65	116	323	92	478	407	399
593	405	375	306	404	194	173	145	399
518	355	373	372	351	271	278	157	399
496	356	357	198	332	153	119	84	399
103	314	84	78	336	60	517	486	399
49	263	48	70	257	70	137	86	399
46	261	45	19	258	19	130	90	399
276	303	234	320	315	260	581	515	400
69	268	66	34	291	30	143	80	400
166	347	122	206	458	115	540	512	400
89	363	63	638	432	378	239	163	400
22	260	21	25	265	24	82	101	400
582	395	378	442	477	237	251	189	400
467	365	327	373	470	204	429	333	400
160	326	126	269	330	209	577	541	400
983	485	519	1023	375	700	339	256	400
54	318	43	317	359	226	170	109	400
20	255	20	55	260	54	456	362	400
370	349	271	170	345	126	59	79	400
31	291	27	117	300	100	527	438	400
29	251	30	52	256	52	181	171	400
462	375	316	723	427	433	484	380	400
42	274	39	91	308	76	155	66	400
318	393	207	1023	375	700	645	607	400
526	391	344	248	412	154	94	146	400
215	392	141	368	583	162	570	551	401
186	419	114	925	592	400	625	570	401
466	348	343	164	357	117	153	111	401
261	301	222	305	321	243	621	555	401
24	255	24	33	270	32	292	186	401
484	354	351	386	382	258	298	222	401
450	345	334	173	344	129	190	95	401
30	285	27	21	277	20	204	141	401
25	304	21	90	293	78	550	457	401
406	335	310	405	343	302	351	468	401
701	439	409	656	439	382	309	224	401
449	375	307	429	364	302	194	130	401
91	290	80	27	271	26	96	135	401
21	258	21	18	258	18	126	129	401
37	348	28	559	341	420	100	118	401
47	418	29	244	483	129	396	297	401
79	293	69	54	279	49	207	118	401
34	261	33	55	264	54	243	173	401
27	253	27	8	263	7	100	100	401
72	263	70	80	262	78	354	272	402
326	307	272	314	302	267	418	471	402
187	370	129	181	375	124	624	572	402
441	345	328	198	338	150	132	65	402
28	264	27	168	277	155	353	258	402
51	261	50	19	253	19	123	139	402
107	362	75	120	345	89	312	316	402
507	348	373	216	336	165	119	116	402
32	278	29	37	267	35	148	58	402
43	270	41	57	259	56	143	101	402
478	354	346	417	436	245	369	261	402
1009	608	425	636	549	296	255	248	402
32	253	32	29	248	30	233	202	402
126	288	112	166	299	142	596	507	402
503	348	370	214	344	159	123	151	402
488	362	345	491	359	350	336	244	402
591	421	359	508	444	293	438	361	402
516	364	363	321	350	235	329	226	403
349	346	258	416	324	329	598	536	403
35	315	28	32	299	27	128	78	403
571	372	393	522	485	276	362	289	403
46	268	44	11	265	11	81	115	403
22	249	23	9	248	9	105	113	403
212	361	150	205	369	142	614	571	403
225	334	172	355	336	271	574	486	403
366	331	283	163	324	129	87	82	403
25	253	25	12	285	10	84	120	403
384	373	264	653	348	480	551	478	403
432	344	322	206	333	158	110	118	403
289	297	249	299	299	256	635	555	403
42	260	41	19	289	17	104	110	403
20	248	20	9	256	9	111	91	403
24	258	23	110	264	107	191	141	403
30	301	26	35	289	31	178	165	403
21	258	21	41	260	40	546	453	403
102	273	95	77	302	65	554	483	403
463	343	345	188	360	134	147	113	403
520	361	369	399	352	290	194	157	403
506	367	353	339	476	182	415	308	403
307	398	197	380	510	190	648	590	404
25	276	23	245	292	214	485	402	404
31	303	26	106	397	69	211	162	404
25	255	25	10	284	9	101	129	404
20	254	20	19	256	19	183	118	404
26	275	24	119	281	109	238	160	404
493	351	359	297	420	181	293	165	404
441	343	329	269	345	200	126	78	404
29	265	28	23	258	23	91	64	404
480	341	360	279	355	201	79	110	404
155	299	133	467	402	297	330	204	404
234	413	145	516	432	306	118	96	404
63	269	60	121	267	116	282	199	404
509	344	379	181	371	125	106	62	404
608	366	425	402	369	279	350	250	404
481	348	354	214	318	173	145	163	404
622	388	410	315	358	225	97	105	404
22	248	23	9	248	10	82	80	404
97	282	88	222	300	190	558	466	404
549	353	399	278	390	182	143	146	404
264	322	210	214	327	167	514	508	404
45	256	45	17	263	17	95	78	405
510	358	364	461	387	305	262	182	405
811	446	466	674	424	407	157	154	405
518	364	364	469	353	340	356	254	405
109	277	101	69	283	62	460	424	405
163	352	118	176	336	134	572	531	405
69	261	68	82	266	79	305	239	405
605	368	421	571	397	368	427	355	405
591	391	387	315	394	205	134	92	405
400	331	310	192	314	156	143	131	405
523	484	276	317	519	156	213	178	405
414	373	284	712	351	520	704	628	405
541	389	355	386	392	252	196	185	405
564	408	354	1023	411	638	662	588	405
533	399	342	473	379	319	86	160	405
25	297	22	26	286	23	80	159	405
102	390	67	259	346	191	346	362	405
869	512	434	1023	504	521	566	473	406
52	270	49	15	301	13	130	81	406
443	360	315	219	357	157	155	118	406
39	271	37	15	283	14	74	74	406
123	296	106	68	341	51	85	46	406
244	396	158	455	366	318	643	581	406
22	262	22	14	264	13	109	143	406
401	338	304	225	313	184	165	125	406
235	406	148	564	401	360	650	585	406
157	430	94	410	504	208	329	342	406
568	455	320	1023	415	631	744	659	406
479	340	361	220	321	176	286	141	406
454	346	336	308	330	239	200	147	406
175	394	114	295	432	175	672	604	406
598	391	392	435	409	272	217	175	406
72	284	65	123	321	98	321	265	406
26	286	23	160	297	138	445	347	406
519	364	365	363	359	259	173	183	406
40	274	38	29	269	27	124	126	406
267	373	183	680	617	282	691	622	406
494	358	353	323	506	164	557	463	406
37	285	33	241	297	208	646	559	406
598	379	404	400	356	288	181	128	406
255	309	211	164	303	139	455	457	406
32	259	31	20	252	20	73	68	406
265	330	206	371	311	306	587	517	407
481	342	361	344	412	214	486	399	407
49	264	47	13	265	13	131	101	407
41	275	38	22	339	16	123	108	407
578	390	380	449	420	274	247	177	407
30	259	30	39	276	36	118	105	407
439	341	330	212	343	158	92	95	407
29	249	30	31	282	28	159	118	407
153	352	112	163	349	120	586	533	407
29	255	29	36	264	35	230	153	407
505	381	340	373	390	245	250	175	407
35	270	33	67	279	61	513	424	408
74	283	67	27	267	26	162	187	408
377	349	277	309	371	213	170	154	408
652	423	394	369	467	202	218	142	408
461	380	311	774	383	518	695	616	408
522	368	363	267	372	184	96	60	408
658	558	302	887	574	396	694	608	408
485	364	340	202	353	146	136	104	408
1023	473	554	1023	267	982	507	416	408
480	374	329	255	352	185	59	114	408
612	386	406	845	402	537	362	291	408
29	253	30	21	257	21	74	90	408
51	287	46	22	279	20	132	101	408
537	356	386	342	432	202	179	143	408
55	281	50	19	277	18	111	60	408
229	307	191	275	309	228	566	496	408
117	372	81	80	337	61	627	568	408
483	366	338	257	349	188	130	116	408
155	351	113	292	358	209	595	549	408
33	261	33	15	257	15	92	128	409
495	343	370	205	335	156	171	89	409
488	372	335	266	422	162	162	95	409
481	385	320	285	358	204	209	119	409
25	253	25	82	254	83	132	118	409
258	329	201	453	341	340	639	556	409
294	314	240	319	308	265	613	551	409
95	301	81	30	297	26	56	124	409
34	258	34	16	262	16	65	109	409
287	313	235	190	318	153	549	501	409
584	363	412	325	346	241	191	119	409
449	374	307	299	337	227	158	159	409
151	361	107	68	359	49	96	152	409
546	402	348	568	375	387	176	80	409
25	321	20	16	290	14	155	94	409
338	313	276	380	309	315	535	489	409
137	343	102	146	441	85	652	589	409
300	487	158	909	555	419	178	167	409
335	336	255	221	325	174	412	437	410
64	273	60	126	329	98	368	303	410
370	342	277	506	329	394	658	583	410
529	380	356	297	372	204	152	175	410
604	382	405	439	361	311	190	202	410
252	462	140	633	499	325	665	603	410
476	340	359	224	330	174	131	66	410
155	343	116	455	416	280	531	500	410
238	344	177	329	335	251	643	560	410
67	297	58	70	290	62	66	99	410
536	352	390	211	346	156	134	101	410
42	256	42	9	252	9	100	78	410
214	393	139	509	589	221	649	584	410
200	318	161	209	330	162	606	553	410
701	414	433	404	408	254	222	188	410
478	335	366	258	346	191	137	155	410
456	325	358	356	359	254	378	287	410
847	505	429	495	496	256	340	199	411
215	294	187	176	287	157	467	456	411
458	333	353	235	337	179	66	126	411
1023	582	450	1023	267	982	608	525	411
750	415	463	810	454	457	364	280	411
27	264	26	21	278	19	119	85	411
496	351	361	304	352	221	99	86	411
529	406	334	369	396	239	210	143	411
256	365	180	493	347	364	480	460	411
522	348	384	269	380	181	82	97	411
22	249	23	18	263	18	91	82	411
497	354	359	884	360	629	753	679	411
53	269	50	27	282	25	76	145	411
60	280	55	55	262	54	118	104	411
527	343	393	209	344	156	180	60	411
688	400	441	555	401	354	216	143	411
592	386	393	397	363	279	261	161	411
31	266	30	17	255	17	102	71	411
24	282	22	67	294	59	506	416	411
129	364	91	161	308	134	620	561	411
23	263	23	84	266	81	504	413	411
456	340	343	176	351	128	109	159	411
73	267	70	31	264	30	79	128	411
22	265	21	14	261	13	79	120	411
261	356	187	323	320	258	699	628	412
27	267	25	50	279	46	421	329	412
533	358	381	318	419	194	212	108	412
173	302	147	232	315	189	486	404	412
59	256	59	62	258	61	354	309	412
209	283	190	197	278	181	669	582	412
525	362	371	340	358	243	130	116	412
227	320	182	283	310	234	584	498	412
566	385	376	460	373	316	180	130	412
229	320	183	357	316	289	640	579	412
666	446	382	509	495	263	504	460	412
20	259	20	18	258	18	28	102	412
506	355	365	239	356	172	86	141	412
41	263	40	22	264	21	56	92	412
354	378	240	1023	279	940	744	667	412
528	376	360	296	382	199	158	113	412
442	352	322	244	361	173	128	87	412
567	371	392	422	347	311	273	226	412
30	266	29	61	260	60	292	239	413
58	344	43	355	340	268	624	532	413
181	313	148	598	408	375	565	524	413
516	370	357	225	328	175	128	80	413
461	351	337	321	318	258	168	96	413
613	369	426	692	437	405	411	316	413
176	445	101	431	491	225	363	388	413
615	411	384	705	392	460	333	267	413
106	309	87	25	321	20	90	125	413
207	361	146	237	395	154	626	570	413
185	408	116	418	380	281	576	536	413
50	261	49	31	268	29	69	79	413
516	360	366	635	361	451	450	350	413
76	264	74	68	251	69	101	104	413
36	252	36	33	250	34	217	222	413
575	373	394	331	357	238	94	70	413
166	316	135	211	317	170	114	175	414
574	405	363	651	560	297	410	334	414
322	327	252	346	334	265	59	79	414
21	268	20	246	316	199	379	268	414
534	370	370	314	395	204	105	75	414
810	595	349	943	689	351	760	696	414
488	368	339	235	366	164	124	125	414
464	357	333	190	332	147	181	95	414
318	324	251	523	333	402	487	419	414
396	341	297	197	355	142	174	44	414
83	277	76	133	264	129	218	113	414
460	332	354	273	316	221	153	70	414
74	303	63	718	339	541	445	346	414
378	362	268	700	336	533	698	614	414
533	366	373	335	353	243	315	241	414
244	434	144	626	415	386	637	595	414
249	355	180	391	374	267	683	619	414
29	317	24	192	342	143	565	469	414
166	371	115	727	493	377	566	478	414
50	265	48	23	262	22	173	101	414
508	390	333	301	424	181	95	111	414
1023	588	446	902	643	359	392	315	414
44	271	41	18	270	17	105	145	414
153	349	112	212	351	154	625	567	414
469	344	348	215	343	161	143	166	415
30	260	30	6	241	6	113	89	415
24	262	23	14	273	13	137	70	415
297	316	240	252	309	209	523	459	415
141	308	117	114	292	100	483	486	415
453	338	343	343	309	284	258	155	415
148	288	131	76	297	65	121	129	415
595	380	401	511	344	380	343	246	415
638	393	416	419	381	282	101	99	415
28	252	29	22	250	23	149	99	415
20	252	20	15	322	12	114	100	415
640	406	404	586	411	365	142	145	415
874	549	408	1023	572	459	633	551	415
263	407	165	346	425	208	522	446	415
456	331	352	264	354	190	332	228	415
490	361	347	397	426	238	210	165	415
558	362	394	278	376	189	149	177	415
447	374	306	744	322	592	707	627	415
481	342	360	235	343	175	159	132	415
80	262	78	56	260	55	364	285	415
493	348	362	241	328	188	261	216	415
110	353	80	450	416	277	585	531	416
653	407	411	298	397	192	198	109	416
317	320	254	357	309	295	599	521	416
442	358	316	215	342	161	124	136	416
25	262	25	16	253	16	92	116	416
519	371	359	330	363	233	130	134	416
330	350	241	363	343	271	654	582	416
479	350	351	288	434	170	306	243	416
451	342	338	280	339	211	177	149	416
56	260	55	56	272	53	178	137	416
565	371	390	227	362	161	94	65	416
525	368	365	270	382	181	320	282	416
217	380	147	599	399	385	592	532	416
87	287	78	43	269	41	73	114	416
620	387	410	923	355	665	348	230	416
29	260	28	34	260	34	99	37	416
51	302	43	90	356	64	526	433	416
593	373	406	385	433	228	229	162	416
442	351	322	241	323	191	135	115	417
287	338	218	356	387	236	673	592	417
637	382	427	464	387	307	183	136	417
668	398	429	380	420	231	262	204	417
36	327	28	402	388	265	244	197	417
486	366	340	271	343	202	158	60	417
23	255	23	7	257	7	143	120	417
1023	524	501	1023	488	537	737	652	417
568	361	403	313	383	209	118	120	417
29	265	28	33	254	33	46	101	417
42	256	42	52	253	52	181	166	417
579	386	384	393	358	280	121	118	417
526	367	367	721	383	482	327	227	417
597	398	384	304	421	185	290	214	417
39	269	37	176	312	144	454	367	417
989	587	432	627	674	238	245	175	417
530	380	357	502	430	299	441	337	417
20	258	20	11	315	9	165	132	417
20	258	20	98	260	96	379	292	417
41	261	40	66	283	59	140	145	417
483	353	350	176	345	131	106	128	417
37	255	37	13	249	13	84	126	417
324	324	256	513	326	403	708	639	417
37	269	35	28	287	25	108	76	417
430	355	310	176	346	130	152	169	417
153	310	126	145	308	120	513	432	417
37	335	28	211	364	148	520	427	417
43	292	38	29	345	22	100	134	418
590	441	343	355	455	200	408	351	418
559	369	388	462	359	330	204	115	418
566	381	380	489	416	301	303	217	418
594	382	398	369	371	255	159	191	418
45	278	41	28	284	25	139	134	418
539	399	346	394	394	256	190	196	418
594	362	419	270	358	193	141	76	418
85	270	80	40	279	37	140	160	418
484	348	356	403	306	337	484	394	418
520	379	352	602	496	311	281	182	418
123	317	100	139	349	102	508	485	418
543	429	324	349	437	204	317	237	418
84	266	81	17	255	17	135	80	418
527	366	368	394	337	300	143	114	418
105	326	82	44	342	33	124	45	418
453	335	347	155	319	124	96	76	418
672	411	418	455	436	267	163	121	418
105	282	95	327	323	259	267	210	418
445	342	334	219	336	167	295	194	418
583	386	387	386	421	235	351	210	418
458	350	335	233	334	178	99	143	418
499	340	376	304	404	193	280	209	418
662	492	344	1023	267	982	613	528	418
592	392	387	404	418	247	165	121	418
23	257	23	14	283	12	80	78	419
29	276	27	38	275	36	443	350	419
464	352	337	196	361	139	134	102	419
31	272	29	69	269	66	302	161	419
582	380	392	387	355	279	170	120	419
21	261	21	15	359	10	327	247	419
195	375	133	286	368	199	669	603	419
347	339	263	689	356	495	550	482	419
155	311	128	304	311	250	497	404	419
352	324	278	198	324	156	228	132	419
238	366	166	444	369	308	644	582	419
542	357	388	381	368	265	396	295	419
51	320	41	26	300	22	96	78	419
687	407	432	606	419	370	217	84	419
62	281	56	20	314	16	97	119	419
286	392	187	368	378	249	591	526	419
211	339	159	111	304	94	80	148	419
108	370	75	173	406	109	613	557	420
615	401	392	642	384	427	313	207	420
425	349	312	210	322	167	272	208	420
423	345	314	150	336	114	102	79	420
432	367	302	360	437	211	296	223	420
31	316	25	188	432	111	464	377	420
261	300	222	168	304	142	639	563	420
565	370	391	375	452	212	335	258	420
392	393	255	248	385	165	501	405	420
492	366	344	365	421	222	484	395	420
1023	566	463	1023	342	766	705	631	420
69	272	65	18	275	17	116	148	420
496	353	360	335	546	157	246	210	420
27	260	26	14	254	14	111	53	420
658	364	463	392	364	276	222	233	420
590	452	335	837	516	415	744	697	420
483	358	346	437	436	257	525	432	420
289	476	156	929	439	541	751	683	420
109	272	103	182	274	170	281	251	420
607	473	329	713	595	307	745	685	420
29	274	27	69	275	64	559	469	420
599	421	364	512	374	351	245	153	420
461	332	356	224	364	158	162	123	420
329	300	280	204	304	172	466	398	420
20	246	21	32	247	33	218	231	420
436	350	319	332	380	224	151	159	421
580	409	364	470	374	321	207	130	421
328	321	261	384	309	318	650	574	421
255	319	205	250	309	208	525	473	421
247	373	169	368	400	236	690	620	421
449	356	323	265	352	193	181	126	421
811	639	325	1023	267	982	664	616	421
37	259	37	10	267	10	90	79	421
442	331	342	237	332	183	130	176	421
887	455	499	1023	424	618	312	235	421
1004	604	426	1023	444	590	569	481	421
578	349	425	338	343	253	479	388	421
458	373	315	297	332	229	225	194	421
30	325	24	129	316	105	522	439	421
31	262	31	28	281	26	135	139	421
32	265	31	107	278	98	392	301	421
32	253	33	104	284	93	425	302	421
465	340	350	250	319	201	79	100	421
496	359	354	283	331	219	131	24	421
547	419	334	587	459	328	185	140	422
535	366	375	322	359	229	126	100	422
328	309	272	388	291	342	595	521	422
26	254	27	46	271	43	470	379	422
22	256	22	33	262	32	129	90	422
503	381	338	431	342	323	191	71	422
444	348	326	286	333	219	436	347	422
115	322	92	230	309	191	593	543	422
385	331	298	207	333	160	155	186	422
52	274	49	26	281	24	124	129	422
44	285	39	344	380	232	259	124	422
313	331	242	470	307	392	657	583	422
400	389	264	661	371	456	730	648	422
550	383	368	387	357	278	187	78	422
116	285	105	114	279	104	444	391	422
294	363	207	369	357	264	590	529	422
38	254	39	34	258	34	302	244	422
280	325	220	193	302	163	592	519	422
500	363	352	307	383	205	174	140	422
538	362	381	204	343	152	102	37	422
498	375	340	446	384	298	362	238	422
79	290	70	106	291	93	577	488	422
423	347	312	239	402	152	124	78	422
626	513	313	511	421	311	579	523	422
531	384	354	417	377	283	287	227	423
520	355	376	277	366	194	221	109	423
702	426	422	570	480	304	140	137	423
309	321	246	319	312	261	677	596	423
464	343	346	205	337	156	186	196	423
507	353	367	322	352	234	113	148	423
158	345	117	387	372	266	627	566	423
405	343	302	540	322	430	673	603	423
48	265	46	24	261	23	120	110	423
1023	524	500	1023	603	435	428	343	423
487	341	365	276	362	195	216	155	423
1023	550	476	1023	422	622	362	273	423
644	399	413	470	389	310	124	121	423
303	462	168	452	371	312	619	556	423
422	391	276	749	482	398	502	413	423
520	360	369	402	426	242	245	167	423
470	336	359	293	318	236	203	114	423
501	362	354	456	407	287	308	233	423
61	271	57	103	258	102	191	129	423
619	381	416	468	375	319	276	192	423
701	465	386	1023	469	559	614	558	423
78	417	48	314	441	183	389	312	423
267	297	230	223	308	186	440	421	423
205	300	175	225	292	198	552	474	423
25	260	25	11	245	12	108	113	423
233	296	201	263	320	210	545	476	423
496	362	351	265	378	179	241	167	423
23	255	23	25	249	26	115	92	424
29	255	29	12	276	12	81	82	424
87	317	70	181	350	132	577	530	424
462	367	322	316	327	247	168	135	424
60	285	54	30	275	28	118	142	424
38	262	37	21	258	21	114	78	424
33	270	31	19	267	18	91	126	424
270	350	197	379	382	254	637	561	424
293	309	243	200	315	163	577	513	424
562	377	381	471	364	331	309	130	424
646	400	413	478	402	304	178	152	424
194	279	178	185	286	165	609	520	424
1004	560	459	893	597	383	492	407	424
463	351	338	217	352	158	241	180	424
30	293	26	17	273	16	115	97	424
34	281	31	37	281	34	115	94	424
555	365	390	453	352	329	190	176	424
525	386	349	340	412	211	323	211	424
141	336	107	311	329	242	674	603	424
23	254	24	6	267	6	131	151	424
31	265	30	42	282	38	384	320	425
21	258	20	12	254	12	131	125	425
756	512	378	508	496	262	564	474	425
532	347	393	311	342	233	315	239	425
519	383	347	876	370	606	404	299	425
173	365	121	196	365	138	560	532	425
556	358	398	288	387	190	506	415	425
913	576	406	1023	550	477	615	535	425
502	359	358	282	346	209	173	169	425
556	405	351	439	442	254	351	263	425
25	266	24	22	402	14	126	100	425
82	374	56	127	386	84	610	557	425
36	360	26	423	411	263	385	292	425
47	265	45	26	285	23	106	95	425
497	359	354	274	326	215	188	179	425
232	351	169	727	348	535	361	509	425
252	330	196	360	316	292	589	503	425
20	252	20	4	249	4	134	119	425
22	254	22	40	266	38	135	111	425
554	366	388	316	340	238	148	140	425
578	363	407	286	323	227	109	113	425
56	274	52	26	279	24	99	92	425
602	382	403	420	354	304	171	131	425
54	254	54	33	254	33	420	358	425
479	357	344	269	505	136	149	139	425
1023	589	445	878	555	405	479	384	426
482	338	365	156	333	120	62	135	426
67	313	55	37	280	34	57	124	426
24	298	20	198	300	169	324	246	426
422	383	282	288	367	201	135	92	426
42	273	40	12	266	11	101	76	426
22	253	23	23	273	21	76	73	426
29	255	30	19	257	19	108	64	426
166	277	153	251	275	234	557	476	426
462	347	341	214	340	162	240	196	426
22	266	21	11	257	10	91	115	426
959	524	469	822	502	419	598	515	426
29	257	29	11	257	11	87	96	426
30	257	29	23	260	23	108	130	426
413	337	314	168	329	131	53	101	426
84	293	74	351	348	259	411	320	427
257	306	215	343	308	285	439	450	427
33	252	33	13	247	13	120	123	427
143	268	136	32	289	28	198	161	427
583	398	375	385	434	227	173	197	427
535	357	384	333	326	261	256	101	427
54	281	49	45	323	36	162	85	427
394	345	292	331	352	241	382	256	427
51	256	51	67	252	68	216	226	427
232	312	190	297	323	235	416	461	427
522	367	364	307	349	225	124	108	427
23	259	23	18	260	17	116	73	427
489	352	355	327	348	241	155	190	427
654	438	382	519	471	282	370	301	427
22	265	21	31	284	28	81	110	427
261	358	187	373	335	285	597	547	427
97	439	57	231	562	105	651	584	427
556	428	333	594	401	380	143	165	427
1023	482	544	1023	283	928	586	503	427
562	370	389	340	339	257	158	134	427
235	290	207	190	285	171	553	482	427
256	430	152	436	429	260	636	578	427
63	273	59	47	270	45	106	97	427
458	364	322	352	349	258	270	142	428
21	244	22	10	244	10	134	97	428
280	304	236	348	305	292	676	594	428
180	382	121	266	402	170	631	576	428
491	342	367	260	335	199	199	128	428
672	395	436	340	397	219	203	90	428
552	387	365	491	382	329	168	162	428
21	248	22	13	241	14	293	263	428
96	420	59	191	385	127	529	482	428
489	356	352	270	337	205	100	100	428
39	299	33	80	309	66	536	446	428
628	406	396	350	400	224	185	141	428
451	332	348	183	324	144	134	71	428
133	404	84	353	451	201	325	361	428
28	265	27	14	260	14	158	120	428
507	389	333	519	382	348	564	474	428
630	405	398	838	372	576	519	421	429
531	363	374	300	332	231	123	171	429
24	251	24	6	250	7	92	104	429
135	305	113	472	301	401	325	220	429
530	368	369	306	393	199	123	110	429
39	293	34	24	285	22	111	121	429
178	435	105	299	424	180	670	605	429
31	256	31	22	258	22	129	146	429
33	259	32	30	260	30	208	128	429
47	256	47	56	258	56	372	301	429
590	369	410	440	396	285	288	198	429
520	371	358	357	421	217	270	124	429
319	303	269	383	309	317	535	531	429
25	253	25	17	259	17	115	167	429
457	333	352	257	322	204	176	81	429
21	249	22	32	261	32	208	207	429
1013	595	436	806	611	338	331	187	429
152	323	121	190	322	151	563	523	429
72	314	59	156	322	124	227	182	429
470	359	335	351	363	248	244	195	430
21	256	21	6	246	6	119	120	430
1010	570	453	847	541	400	354	273	430
20	255	20	24	255	24	157	96	430
42	286	38	81	311	66	551	460	430
460	368	320	322	361	228	132	146	430
127	272	120	111	269	106	373	353	430
83	277	76	118	274	111	168	140	430
490	356	352	319	392	209	208	142	430
466	337	354	154	344	115	188	153	430
497	360	353	248	346	183	202	142	430
489	365	343	270	360	192	71	99	430
180	310	149	265	306	222	595	547	430
221	314	181	232	312	190	660	600	430
422	340	317	242	344	180	157	99	430
23	291	20	184	289	163	456	368	430
294	330	228	383	315	311	534	486	431
483	335	369	183	319	147	118	92	431
410	342	307	149	323	118	130	86	431
501	352	364	269	383	180	191	162	431
497	402	316	306	433	181	346	399	431
259	389	170	477	399	306	444	385	431
24	269	23	16	264	15	110	190	431
166	327	130	151	368	105	602	554	431
489	363	345	294	355	212	114	132	431
531	363	375	332	408	208	130	168	431
413	355	298	163	351	119	114	120	431
486	349	357	296	395	192	157	152	431
104	317	84	142	333	109	569	503	431
538	352	391	210	355	151	109	123	431
103	322	82	26	318	21	151	114	431
529	377	359	638	390	419	370	293	431
38	273	36	37	313	30	96	101	432
45	286	40	107	287	96	528	437	432
507	342	380	372	371	257	333	220	432
48	253	49	25	257	25	292	179	432
146	325	115	345	303	292	372	284	432
494	357	354	201	347	148	94	91	432
577	398	371	385	465	212	145	109	432
30	260	30	28	261	27	131	118	432
185	384	123	277	401	177	689	618	432
27	260	26	20	256	20	78	97	432
133	398	86	285	380	192	307	354	432
260	343	194	315	332	243	510	472	432
655	399	421	369	398	238	69	215	432
517	389	341	385	413	238	208	166	432
519	360	368	218	398	140	367	298	432
625	399	401	1020	555	471	436	319	432
567	394	369	359	388	237	74	105	432
555	361	393	460	357	330	251	182	432
1023	589	445	1023	595	441	627	549	432
513	366	358	314	353	228	224	154	432
31	247	32	10	271	9	132	62	432
450	356	324	310	339	234	293	229	432
500	348	368	293	386	194	328	215	433
192	296	166	199	285	178	601	513	433
514	397	332	425	405	269	312	215	433
144	449	82	489	473	265	649	583	433
39	298	33	213	318	172	491	401	433
26	263	25	55	263	53	190	173	433
183	414	113	322	412	200	693	621	433
41	275	38	181	310	149	418	327	433
609	389	400	430	359	306	80	115	433
590	406	372	449	451	255	204	159	433
182	426	110	447	459	249	356	374	433
242	308	201	291	294	253	657	570	433
53	283	48	59	291	52	177	149	433
477	343	356	210	333	161	119	121	433
23	260	23	19	280	18	71	118	433
590	371	407	428	346	317	268	223	433
123	344	92	74	316	60	111	134	434
109	299	93	56	306	47	106	161	434
268	309	222	327	296	283	519	446	434
87	282	79	26	281	23	113	95	434
165	314	135	113	315	92	579	533	434
508	346	376	282	363	199	95	70	434
579	391	379	463	392	302	370	318	434
28	253	29	45	248	47	120	135	434
499	344	372	165	323	131	125	66	434
436	339	329	172	329	134	130	101	434
69	270	66	36	260	36	96	102	434
27	258	27	46	252	47	165	141	434
484	345	359	208	354	151	57	134	434
760	488	399	810	567	366	584	511	434
189	415	117	351	436	206	694	626	434
521	371	359	524	334	401	563	489	434
1023	504	520	1023	553	474	606	525	434
27	250	28	33	248	34	121	118	435
572	366	400	275	351	200	179	142	435
544	355	392	259	357	186	140	70	435
530	353	384	292	337	222	81	104	435
176	386	117	237	437	139	658	577	435
983	567	444	1023	508	516	330	283	435
25	284	23	28	271	27	346	332	435
33	266	32	64	322	51	197	162	435
584	372	402	331	363	233	241	95	435
524	343	391	192	344	143	99	102	435
42	280	39	45	297	39	82	91	435
74	294	64	210	309	174	502	408	435
35	252	35	37	255	37	171	121	435
60	369	41	488	592	211	341	256	435
503	376	342	368	401	235	158	136	435
615	381	413	363	381	244	141	62	435
162	283	147	198	281	181	633	547	435
406	341	304	237	372	163	163	142	435
524	384	350	383	356	275	157	151	435
115	334	88	151	362	106	600	550	436
32	261	31	24	336	19	115	80	436
688	435	405	534	401	341	338	241	436
141	288	125	110	399	70	562	525	436
56	252	57	149	253	151	186	192	436
375	339	284	471	327	369	579	500	436
484	339	366	191	338	145	141	134	436
259	306	217	371	300	317	588	520	436
228	379	154	292	394	190	651	592	436
24	262	24	18	285	16	95	68	436
37	314	30	76	306	64	516	419	436
443	355	319	400	412	249	197	90	436
20	246	21	24	254	24	151	118	436
164	304	138	183	284	165	591	505	436
31	258	31	16	254	16	76	97	436
20	263	20	19	259	18	76	78	436
46	265	44	13	255	13	74	105	436
20	258	20	168	272	157	304	218	437
91	310	75	36	326	28	60	135	437
494	371	341	313	352	227	205	141	437
138	313	113	145	302	123	526	493	437
141	344	105	211	465	116	580	530	437
77	265	75	62	269	59	324	235	437
91	265	88	39	290	35	373	372	437
673	418	412	682	403	433	358	216	437
457	356	329	237	359	169	87	165	437
528	427	317	540	371	373	165	132	437
44	260	43	15	266	14	113	128	437
21	248	22	7	232	8	97	108	437
38	269	36	15	270	14	154	101	437
479	366	335	232	362	164	151	101	437
726	406	458	585	394	380	149	96	437
637	407	401	587	370	407	560	508	437
463	332	357	574	332	442	460	364	437
592	398	380	523	430	311	197	163	438
597	381	401	381	373	261	124	82	438
521	356	374	203	374	139	49	152	438
315	323	250	538	322	428	627	556	438
501	374	343	403	377	274	120	162	438
459	378	311	647	360	460	699	619	438
260	334	200	288	308	239	608	520	438
126	387	84	218	415	134	676	611	438
235	472	128	601	514	299	707	636	438
389	343	290	200	327	157	86	119	438
555	368	386	448	393	292	285	157	438
493	382	330	295	396	191	281	193	438
34	252	34	24	252	25	90	130	438
421	339	318	173	316	140	70	53	438
594	408	373	521	477	280	333	275	438
23	259	23	21	260	21	116	120	438
276	321	220	287	294	250	545	500	438
523	355	378	338	323	268	130	108	438
513	372	353	364	512	182	257	188	439
53	281	48	103	297	89	552	463	439
43	263	42	31	279	28	25	108	439
139	370	96	190	374	130	614	556	439
436	337	331	157	314	128	57	84	439
560	361	397	389	402	248	119	119	439
33	259	33	37	260	36	270	251	439
503	354	364	211	351	154	101	129	439
25	270	24	61	280	56	466	375	439
32	336	24	29	300	24	109	80	439
510	391	334	449	366	314	162	137	439
29	292	25	87	277	81	429	371	439
22	260	22	13	271	12	157	92	439
462	345	343	177	343	132	110	162	439
247	429	147	514	388	339	677	606	439
101	278	93	38	293	33	134	149	439
461	328	360	184	349	135	119	64	439
326	334	250	452	352	329	693	624	439
114	362	80	134	291	118	159	121	439
578	372	398	439	339	332	259	186	439
99	306	83	123	289	109	354	309	440
461	342	345	165	342	123	158	110	440
221	313	181	192	290	170	613	560	440
393	335	300	145	344	108	171	159	440
198	341	149	258	342	194	646	589	440
501	359	357	276	333	212	175	137	440
46	261	45	64	264	62	168	109	440
531	373	365	351	386	233	108	129	440
21	251	22	52	258	52	470	379	440
642	395	417	471	438	275	347	274	440
747	482	397	712	419	434	568	501	440
25	266	24	23	268	22	92	131	440
479	352	348	786	357	563	629	555	440
36	266	34	19	301	16	228	178	440
441	621	182	1023	534	490	727	661	440
172	359	123	516	382	346	355	346	440
512	355	369	316	341	237	325	241	440
44	268	42	24	279	22	130	66	440
591	371	408	266	392	174	225	158	440
50	262	49	37	289	33	270	202	440
69	260	68	34	279	31	78	148	440
1023	547	479	1023	382	686	703	633	440
43	260	42	26	287	23	146	154	440
43	263	42	21	264	20	124	110	441
572	366	399	421	382	282	113	105	441
599	380	404	331	416	204	198	165	441
386	324	306	145	331	112	123	96	441
587	374	401	370	375	253	169	87	441
453	344	337	338	396	218	242	206	441
270	323	214	221	346	163	606	569	441
213	296	184	186	288	165	143	137	441
138	329	107	120	326	94	601	553	441
590	362	417	967	382	649	182	128	441
45	289	40	58	301	49	130	115	441
490	362	347	391	342	292	513	419	441
652	388	431	416	397	268	194	125	441
41	265	40	142	306	119	190	139	441
504	361	358	446	357	320	276	115	441
52	262	51	54	312	44	108	114	441
50	251	51	33	247	34	130	275	441
264	310	217	519	310	428	360	251	442
39	279	36	27	298	23	153	91	442
541	369	375	263	375	179	202	159	442
486	349	356	171	340	129	178	94	442
402	354	290	334	328	260	186	105	442
582	362	412	355	386	235	177	176	442
647	385	430	389	384	259	120	116	442
22	248	23	13	254	13	102	113	442
300	319	241	359	314	293	637	557	442
129	268	123	69	269	66	111	130	442
155	440	90	259	398	166	708	634	442
22	271	21	93	295	81	390	287	442
453	332	349	147	335	112	111	132	442
592	383	396	690	424	416	405	299	442
478	375	326	583	343	435	188	109	442
1023	739	355	1023	517	507	728	658	442
527	371	363	472	340	355	225	149	442
521	351	380	209	329	162	181	114	442
668	422	405	1023	620	423	641	590	442
402	338	305	267	419	163	532	522	442
418	349	306	171	338	129	130	190	442
726	436	426	635	432	376	268	165	442
455	384	303	240	367	167	74	192	442
178	365	125	248	418	152	646	586	442
435	359	310	519	333	400	653	568	442
244	312	201	291	295	253	346	367	443
22	252	22	16	258	16	104	97	443
525	383	351	399	403	253	324	135	443
449	336	343	742	336	565	679	602	443
478	366	334	478	401	305	240	154	443
507	385	337	484	403	307	508	404	443
533	380	359	280	383	187	108	131	443
20	246	21	7	248	8	131	95	443
64	292	56	47	286	42	509	419	443
498	362	352	557	341	417	393	309	443
24	249	25	13	258	13	64	94	443
456	427	273	880	527	427	719	670	443
45	257	45	57	254	58	278	284	443
43	262	42	19	266	18	120	104	443
24	254	24	31	267	30	494	409	443
35	271	33	12	271	11	101	97	443
259	315	210	349	316	283	619	550	443
474	364	333	209	358	149	295	194	443
795	476	428	1023	506	518	640	554	443
52	327	41	35	315	29	147	125	443
598	390	392	726	378	492	458	371	443
324	351	236	678	335	519	644	560	443
31	266	30	21	269	20	110	69	443
512	357	368	195	344	145	75	81	444
55	275	51	37	292	32	125	108	444
28	264	27	21	270	20	65	134	444
26	255	26	15	310	12	100	86	444
104	380	70	283	429	169	349	347	444
245	591	106	399	536	191	684	612	444
55	273	52	19	264	18	47	69	444
27	263	26	65	349	48	111	94	444
546	373	374	282	380	190	222	132	444
24	259	24	12	250	12	90	134	444
596	399	382	495	427	297	355	262	444
31	306	26	191	318	154	490	400	444
593	375	405	423	408	265	158	154	444
94	295	81	197	279	180	261	273	444
281	326	221	407	311	335	693	613	444
44	273	41	85	423	52	99	114	444
52	250	54	29	250	30	102	114	444
719	439	419	478	473	259	372	266	445
501	358	358	198	343	148	73	149	445
459	340	345	345	359	246	381	280	445
27	260	27	15	250	15	69	139	445
488	380	328	331	380	223	142	118	445
540	353	392	387	425	233	246	202	445
54	274	50	33	287	29	154	70	445
639	396	413	486	351	354	79	90	445
145	273	135	88	275	82	145	53	445
554	388	365	362	352	263	142	134	445
52	264	50	40	271	38	121	130	445
442	368	308	242	349	178	168	96	445
56	279	52	34	298	29	118	106	445
24	254	25	21	256	21	132	71	445
548	361	388	253	360	180	147	151	445
279	312	229	332	335	254	641	566	445
64	265	62	120	274	112	204	148	445
242	356	174	286	403	182	670	605	445
478	338	361	191	344	142	118	121	445
525	538	250	606	519	299	250	241	446
20	259	20	89	265	86	523	432	446
66	268	63	19	274	18	134	102	446
487	369	338	338	357	242	262	154	446
25	251	25	13	256	13	100	86	446
545	446	313	770	351	562	367	280	446
488	352	355	226	339	170	136	56	446
445	342	333	160	331	123	65	97	446
32	273	30	21	293	18	123	142	446
74	259	73	55	258	54	321	296	446
67	328	52	174	346	129	316	278	446
464	363	327	275	367	192	80	152	446
742	443	429	674	359	480	587	495	446
59	280	54	204	321	162	342	235	446
504	377	343	430	358	307	157	181	446
724	395	469	629	391	411	115	152	446
866	507	437	1023	267	981	646	585	446
1023	509	515	1023	267	982	567	481	446
22	257	22	31	267	30	398	315	446
516	399	331	419	488	220	442	344	446
547	355	394	235	347	173	114	90	446
578	409	362	495	352	360	132	114	446
296	324	234	397	315	322	568	487	446
70	289	62	22	309	18	114	74	446
571	361	405	560	415	345	330	248	446
44	257	44	16	258	16	100	86	446
495	352	360	340	354	246	189	159	446
526	367	368	244	349	179	113	90	446
22	245	23	9	239	10	140	124	446
452	386	300	290	387	192	563	463	446
308	359	220	301	407	190	593	527	446
486	351	354	231	343	172	241	116	446
1023	613	427	1023	267	982	825	751	446
297	326	233	395	315	321	538	488	446
563	369	391	394	336	300	331	237	446
42	324	33	127	350	93	574	485	447
738	513	368	679	461	377	339	181	447
294	311	242	358	298	308	605	528	447
211	329	164	253	326	199	627	547	447
26	265	25	19	255	20	106	100	447
149	359	106	393	377	267	645	582	447
643	433	380	577	450	328	390	314	447
38	271	36	18	269	17	33	118	447
550	373	377	364	372	251	275	139	447
541	356	389	277	355	200	228	204	447
52	253	53	24	250	25	438	364	447
500	359	357	215	335	164	154	153	447
619	450	352	674	554	311	289	176	447
37	274	35	30	255	30	147	131	447
151	321	120	177	359	126	625	573	447
250	359	179	265	407	166	546	494	447
630	451	358	738	522	362	326	248	447
49	262	48	19	273	18	114	101	447
537	386	356	660	371	456	379	275	447
284	332	219	300	293	261	90	176	447
35	277	32	34	272	32	123	89	447
559	387	370	388	435	228	284	151	447
408	319	327	203	314	166	99	145	447
443	329	345	210	310	174	78	90	447
329	338	250	473	319	380	706	622	448
284	311	234	386	295	336	323	407	448
46	266	44	11	246	11	124	124	448
51	289	45	174	288	154	264	220	448
482	351	352	213	328	166	129	167	448
482	341	362	267	394	173	130	128	448
497	357	357	256	368	178	243	160	448
52	253	52	46	256	46	211	230	448
456	357	327	244	346	181	115	207	448
248	379	167	406	351	295	608	567	448
24	254	24	16	244	17	128	132	448
528	358	378	409	374	280	228	185	448
20	254	20	14	278	12	124	126	448
707	509	355	523	575	233	574	489	448
205	358	147	324	341	243	622	565	448
155	286	139	222	302	188	458	362	448
30	253	31	33	243	35	158	211	448
454	339	343	420	377	285	187	141	448
463	360	329	339	331	262	60	134	448
428	344	319	212	342	159	141	60	448
525	377	356	315	366	220	110	113	448
494	366	346	320	345	238	137	86	449
475	343	354	287	347	212	178	137	449
561	365	394	358	346	264	118	183	449
326	317	263	299	305	251	398	442	449
144	290	127	82	285	74	126	78	449
24	267	23	24	278	22	92	101	449
516	354	373	263	366	184	226	168	449
450	333	346	183	331	141	178	109	449
54	281	49	16	286	14	82	108	449
316	341	238	368	357	263	599	532	449
21	274	20	55	300	47	447	364	449
240	298	206	275	312	226	656	579	449
175	344	130	274	328	214	567	520	449
55	270	52	116	269	110	456	390	449
41	259	40	67	302	57	162	111	449
25	253	25	15	254	15	188	146	449
354	360	252	495	355	357	498	485	450
436	342	326	153	330	119	104	119	450
111	373	76	289	508	146	661	592	450
266	372	183	355	355	256	642	582	450
23	258	23	16	280	14	134	114	450
55	265	53	75	298	64	95	159	450
52	269	49	12	281	11	76	74	450
106	329	83	249	302	211	343	356	450
80	270	76	17	265	16	128	90	450
739	456	415	1023	363	723	705	635	450
80	274	75	45	276	41	130	101	450
33	259	32	17	267	16	106	113	450
30	270	29	15	288	14	130	119	450
57	262	56	27	263	26	86	137	450
413	368	288	392	350	287	265	219	450
67	262	65	25	265	24	113	74	451
32	255	32	20	256	20	85	95	451
67	273	63	58	267	55	179	110	451
288	315	234	247	320	197	540	507	451
32	261	31	23	466	13	120	79	451
528	368	367	234	388	154	209	201	451
495	359	352	288	363	203	182	97	451
27	256	27	8	276	7	96	132	451
642	380	432	629	338	476	151	60	451
450	378	305	664	340	499	689	660	451
693	412	430	511	397	330	142	162	451
497	346	368	269	343	200	161	123	452
596	381	401	403	366	282	69	203	452
54	263	52	17	266	16	120	124	452
443	355	319	321	366	225	315	251	452
531	382	356	416	422	253	404	276	452
493	383	329	417	428	249	487	394	452
417	325	329	394	312	323	575	531	452
592	427	355	667	426	401	444	344	452
1023	692	379	595	680	224	274	163	452
527	354	381	231	348	170	297	194	452
610	371	421	691	408	433	305	216	452
811	486	427	1023	367	714	645	578	452
268	338	203	289	326	227	614	547	452
438	332	337	196	322	156	90	73	452
130	265	125	99	268	95	408	342	452
244	311	201	286	296	248	561	486	452
439	346	324	213	347	158	134	73	452
76	293	66	202	298	173	573	478	452
27	263	26	27	285	24	73	75	452
547	370	379	502	380	338	289	205	452
50	268	48	12	256	12	86	92	452
23	245	24	17	256	17	94	136	452
55	261	54	193	329	150	326	205	452
338	344	252	358	367	250	658	581	452
595	420	363	1023	391	670	601	521	452
477	366	334	368	363	259	167	79	452
341	337	259	430	337	326	419	438	452
339	333	261	403	309	334	634	550	453
28	282	26	19	305	16	73	135	453
500	363	352	492	443	284	432	342	453
482	344	358	253	349	186	241	134	453
1023	574	457	667	718	238	297	189	453
479	333	368	182	315	148	141	79	453
22	258	21	13	258	13	126	102	453
446	356	320	244	341	184	177	95	453
377	335	288	344	310	284	672	602	453
513	377	348	350	407	221	529	438	453
62	345	46	1023	290	905	137	68	453
267	289	236	236	294	206	652	575	453
501	355	362	338	339	255	297	197	453
312	338	236	477	360	339	625	535	453
448	371	309	346	363	244	300	238	453
166	293	145	67	280	61	147	147	453
34	256	34	25	253	25	134	128	453
516	396	333	477	394	309	242	167	453
35	256	35	12	251	12	104	100	453
292	436	172	621	449	354	673	615	453
249	326	195	271	317	218	518	456	454
105	299	90	166	315	135	146	136	454
30	354	22	179	380	121	423	325	454
232	282	210	202	287	180	605	537	454
558	356	401	230	347	170	108	52	454
477	362	337	218	332	168	163	135	454
500	374	342	383	368	266	306	245	454
426	349	313	366	322	291	218	136	454
184	438	108	385	487	202	626	568	454
541	385	359	280	376	190	183	194	454
672	410	420	748	407	471	406	317	454
67	275	62	24	262	24	91	50	454
414	338	314	255	311	210	146	148	454
441	378	298	419	356	301	165	145	454
41	284	37	123	285	111	491	409	454
133	318	107	187	341	140	564	521	454
35	254	36	11	247	12	123	99	454
33	256	33	12	286	11	146	121	454
488	346	361	331	357	238	244	182	454
504	391	330	308	357	221	101	96	454
671	396	434	622	473	336	430	340	454
498	354	360	389	337	295	194	142	454
192	383	128	285	381	192	632	577	455
621	402	395	525	421	319	275	177	455
580	366	406	287	339	217	162	54	455
142	283	128	112	326	88	458	408	455
627	379	423	431	394	280	178	151	455
81	282	73	78	274	73	104	132	455
295	297	255	333	294	290	608	544	455
385	345	286	229	363	161	444	356	455
141	325	111	58	337	44	581	540	455
106	286	95	73	319	58	565	528	455
43	322	34	272	327	213	504	417	455
562	364	395	248	349	182	151	171	455
519	385	345	439	413	272	288	179	455
483	403	307	1023	325	808	681	606	455
55	289	48	39	277	36	124	102	456
35	261	34	20	295	17	163	38	456
52	264	51	32	264	31	95	75	456
478	339	361	177	324	140	280	160	456
24	250	24	8	244	9	152	105	456
25	263	25	11	251	11	131	100	456
87	258	86	40	250	41	216	250	456
701	414	434	624	460	347	288	202	456
20	247	21	52	251	53	376	263	456
501	347	370	263	337	200	200	128	456
208	306	174	252	312	207	550	464	456
292	450	166	635	480	339	684	631	456
568	376	387	417	330	324	149	135	456
299	343	224	455	337	345	534	460	456
450	352	327	478	429	285	298	148	456
46	323	36	52	308	44	132	145	456
29	259	29	38	258	38	136	74	456
91	264	88	28	253	29	145	113	456
432	377	294	290	381	195	333	231	456
495	386	328	383	421	233	221	170	456
489	391	320	485	472	263	193	195	456
35	258	35	11	265	11	119	90	456
450	350	329	338	353	245	216	218	456
307	423	186	659	435	388	684	617	456
673	395	435	537	447	308	590	498	457
492	349	361	259	332	200	116	94	457
462	347	341	240	347	177	135	109	457
482	344	358	309	346	229	116	84	457
665	408	417	637	421	387	188	152	457
533	374	365	294	405	186	68	129	457
256	302	216	203	295	177	427	395	457
22	260	22	29	303	25	230	204	457
115	394	75	200	401	128	630	569	457
278	298	238	260	291	229	620	538	457
22	252	22	11	246	12	106	89	457
54	267	51	44	267	42	91	119	457
457	338	346	211	319	169	210	90	457
29	259	29	16	255	16	105	134	457
239	313	196	262	320	209	591	533	457
132	310	109	172	314	140	586	508	457
494	347	365	377	417	231	248	158	457
21	260	21	46	260	45	514	424	457
82	290	72	23	302	19	110	114	458
28	265	27	48	299	41	378	282	458
21	265	20	32	287	28	245	190	458
41	290	37	19	275	18	75	22	458
490	358	351	296	347	218	130	79	458
496	360	353	276	337	210	221	142	458
442	342	331	171	329	133	114	111	458
467	360	333	207	363	146	140	140	458
492	370	340	337	424	204	323	209	458
517	377	352	255	358	182	97	74	458
25	261	25	15	274	14	100	104	458
58	270	55	53	263	52	119	82	458
208	397	134	352	336	268	615	569	458
83	426	50	184	494	95	612	555	458
73	272	69	47	278	43	310	319	459
186	380	126	445	439	259	351	385	459
25	297	21	102	280	93	129	100	459
230	405	145	347	499	178	626	581	459
104	426	62	231	448	132	641	582	459
560	365	393	1018	348	748	612	524	459
268	329	208	286	336	218	706	628	459
501	350	366	261	336	199	66	125	459
520	351	379	214	361	152	80	145	459
676	386	449	954	400	611	484	397	459
523	357	375	286	341	215	242	121	459
458	337	348	147	327	115	139	113	459
75	330	58	63	396	41	520	493	459
510	347	376	275	369	191	175	109	459
463	346	342	388	326	304	193	190	459
509	343	380	312	332	241	216	92	459
618	393	402	373	373	256	136	75	459
47	268	45	17	276	16	125	120	459
441	344	328	402	415	248	248	243	459
31	278	28	212	318	171	292	226	459
37	275	35	27	287	24	105	145	459
1023	537	489	1023	418	627	413	343	459
1023	438	598	1023	269	976	707	643	459
421	349	309	340	386	225	208	194	459
211	380	142	208	450	118	637	563	459
240	388	159	524	371	362	660	595	459
550	380	370	408	392	266	131	100	459
27	253	27	13	248	13	80	86	459
24	260	23	48	284	43	243	162	459
963	595	414	1023	418	627	661	596	460
124	371	85	331	407	208	619	525	460
52	270	49	29	269	28	104	85	460
549	384	366	380	380	256	269	157	460
176	272	166	218	261	214	559	477	460
529	382	354	373	352	272	182	131	460
347	322	276	376	301	319	611	545	460
26	255	26	14	257	14	111	116	460
86	272	80	20	289	18	111	74	460
549	374	376	369	339	279	309	191	460
567	367	396	411	408	258	354	263	460
35	289	31	60	298	51	533	443	460
38	263	37	32	264	31	137	95	460
649	394	421	496	353	360	155	84	460
32	258	32	11	265	11	114	89	460
490	362	347	288	333	222	71	51	460
34	259	34	13	258	13	119	142	460
479	358	343	227	342	170	124	120	460
61	291	54	40	288	35	106	62	460
565	368	393	421	393	275	329	226	461
39	269	37	26	278	24	119	86	461
39	299	34	310	289	274	419	318	461
27	320	21	342	347	253	423	332	461
841	490	439	950	571	426	633	575	461
233	326	183	266	299	228	82	59	461
458	362	324	301	383	202	238	212	461
489	354	354	371	331	287	178	175	461
512	363	361	273	379	184	143	174	461
77	263	75	68	260	67	385	331	461
443	346	328	265	308	220	74	140	461
20	245	21	7	229	8	104	96	461
28	254	28	11	261	11	104	104	461
439	347	325	229	332	177	200	148	461
23	290	20	53	287	47	142	80	461
239	335	183	222	343	166	505	426	461
730	405	461	715	398	459	495	405	461
568	367	397	242	358	173	69	110	461
529	372	363	368	337	280	211	129	461
498	351	363	199	333	153	102	97	461
403	340	303	158	345	117	145	132	461
511	375	349	467	401	298	215	195	462
641	411	399	331	490	173	223	210	462
598	374	409	374	372	257	128	113	462
133	358	95	594	475	320	616	556	462
27	256	27	10	253	10	64	134	462
111	327	87	135	414	83	629	569	462
85	378	57	189	400	121	601	548	462
26	254	26	11	273	10	102	108	462
576	378	389	434	378	294	171	104	462
586	381	394	336	395	218	197	128	462
43	298	37	29	303	24	111	46	462
418	357	300	222	351	162	99	73	462
690	404	438	952	396	616	341	230	462
178	413	111	287	415	177	605	567	462
550	381	369	509	464	281	481	375	462
31	259	30	11	256	11	59	108	462
478	353	347	301	335	230	141	119	462
486	358	347	195	342	146	59	91	462
101	312	83	145	306	121	489	473	462
65	276	61	32	267	30	154	182	463
495	352	360	233	326	183	94	169	463
307	316	249	384	320	307	575	510	463
413	345	306	293	361	207	411	302	463
49	288	43	40	296	35	111	108	463
576	387	382	395	373	271	251	187	463
48	263	47	12	269	12	189	136	463
27	260	26	10	260	10	97	96	463
224	296	194	299	272	281	146	143	463
578	403	367	398	358	284	556	464	463
91	311	75	193	319	155	637	551	463
611	405	387	589	380	397	324	220	463
605	385	403	256	389	168	81	136	463
498	367	348	386	401	246	387	277	463
513	534	246	673	679	254	727	669	464
552	366	386	291	420	177	224	168	464
139	273	130	110	286	98	433	410	464
402	335	308	153	317	123	120	95	464
444	377	302	221	375	151	135	134	464
326	345	241	444	316	359	633	552	464
505	361	359	322	358	231	139	90	464
38	261	37	89	347	65	99	130	464
38	270	36	97	268	92	490	392	464
572	370	396	336	364	237	97	120	464
357	325	281	467	313	382	594	526	464
356	322	283	434	319	348	610	533	464
256	409	160	408	442	236	267	235	464
148	364	104	241	329	187	593	544	464
30	255	30	10	249	10	99	142	464
139	315	113	72	341	54	580	533	464
490	353	355	212	340	159	146	97	464
59	283	53	31	275	29	111	90	464
562	477	301	458	433	271	187	123	464
238	340	179	262	341	197	654	595	464
717	437	420	712	564	323	615	545	464
102	291	89	46	321	37	99	106	465
579	373	397	461	353	334	193	180	465
437	356	314	173	325	136	85	69	465
526	370	364	400	345	296	218	121	465
63	268	60	20	268	19	132	108	465
397	336	302	184	350	135	126	141	465
500	355	361	273	390	179	152	132	465
471	349	345	419	323	332	176	132	465
467	386	310	345	432	204	237	195	465
521	348	383	364	347	269	206	195	465
399	324	315	153	318	123	120	125	465
294	408	184	693	396	448	527	473	465
187	273	175	61	257	60	106	53	465
458	362	323	471	358	336	273	173	465
481	353	349	159	342	119	108	111	465
569	356	410	266	340	200	56	119	465
467	360	333	294	343	220	229	131	465
609	403	387	1023	267	982	461	380	465
100	268	96	61	258	61	498	453	465
36	277	33	199	290	176	500	405	465
134	415	83	418	455	235	720	647	466
704	405	445	777	425	468	365	213	466
514	351	375	259	348	191	176	91	466
530	376	361	270	356	194	148	102	466
31	260	31	21	267	20	105	111	466
27	273	26	69	283	63	402	322	466
276	419	168	313	414	194	654	600	466
515	366	360	241	364	169	170	134	466
486	406	306	569	375	388	216	168	466
267	299	229	296	279	272	508	465	466
720	408	451	693	396	448	170	101	466
528	370	366	310	361	220	134	100	466
403	342	301	332	387	220	304	245	466
444	351	324	206	337	157	205	181	467
435	351	317	239	340	180	126	52	467
23	250	24	22	256	22	254	188	467
553	394	359	511	398	329	452	358	467
53	270	51	50	294	43	165	68	467
27	264	26	200	275	186	420	328	467
214	330	166	282	300	241	326	232	467
489	364	344	333	352	242	238	209	467
490	352	357	323	331	250	338	253	467
479	371	331	293	426	176	60	166	467
468	334	359	313	320	250	348	249	467
380	375	259	701	350	512	632	591	467
662	389	435	897	378	608	219	173	467
22	274	21	186	311	153	132	129	467
609	399	390	481	402	306	195	167	467
34	266	33	11	285	10	140	173	467
301	381	202	335	391	219	672	611	467
586	386	388	316	406	199	154	175	467
488	358	349	238	325	188	87	75	468
516	353	375	212	337	161	80	84	468
196	349	144	356	402	226	621	581	468
65	263	63	27	260	26	109	90	468
570	375	389	343	359	245	120	135	468
45	261	44	23	259	23	151	116	468
32	290	28	77	290	68	607	517	468
304	359	217	447	339	337	610	529	468
64	342	48	28	333	21	59	97	468
637	387	421	595	376	405	403	303	468
185	278	171	67	290	59	43	91	468
500	355	360	404	339	304	212	173	468
496	357	356	282	343	210	189	85	468
563	392	368	533	400	341	386	279	468
124	310	102	47	309	39	228	178	468
534	362	378	162	349	119	175	137	468
671	459	375	1023	344	762	517	413	468
584	374	400	502	363	354	265	190	468
479	382	321	345	459	192	471	375	468
503	368	349	654	359	467	752	676	469
188	335	144	193	335	147	657	593	469
1023	643	408	843	701	308	251	215	469
20	265	20	140	311	115	338	251	469
22	272	20	177	298	152	264	141	469
572	381	385	404	395	262	143	137	469
528	372	363	205	349	150	104	170	469
550	384	367	317	384	211	132	113	469
194	308	162	223	310	184	621	541	469
484	346	358	218	343	163	256	212	469
174	278	161	198	273	186	511	439	469
212	362	150	342	423	207	694	624	469
375	405	237	590	475	318	371	281	469
150	441	87	307	409	193	596	557	469
25	264	24	43	270	41	129	108	469
507	361	359	217	341	163	131	155	469
388	359	276	527	370	364	599	517	469
37	257	37	21	291	19	120	70	469
463	341	348	255	380	172	146	64	469
36	354	26	82	343	61	508	419	469
406	369	282	525	366	367	601	540	469
166	313	136	39	286	35	32	39	469
469	348	345	180	331	139	27	119	469
1023	492	532	1023	274	956	462	353	469
506	355	365	260	348	192	100	118	469
138	265	134	28	268	27	154	82	469
467	341	351	196	342	146	161	128	469
163	300	139	271	289	240	583	500	470
30	336	22	313	569	141	495	404	470
586	373	402	505	331	390	227	176	470
478	365	335	409	366	286	282	208	470
178	296	154	216	283	195	556	476	470
487	363	343	205	327	161	223	221	470
89	262	87	30	280	28	165	128	470
42	284	38	35	307	29	158	155	470
389	345	288	157	331	121	96	104	470
594	384	396	348	393	227	419	320	470
440	346	325	197	336	150	104	66	470
608	381	408	357	366	250	227	189	470
577	373	396	453	386	301	94	137	470
289	430	172	655	426	394	644	590	470
20	259	20	14	325	11	106	114	470
34	253	35	15	270	15	86	100	470
953	588	415	508	549	237	333	273	470
454	348	334	452	394	294	316	206	471
439	369	305	871	388	574	495	396	471
501	364	352	227	349	166	118	94	471
205	370	142	523	391	343	654	585	471
166	325	131	772	400	494	560	517	471
32	255	32	12	260	12	130	86	471
113	406	71	681	431	404	361	298	471
50	277	46	23	282	21	87	114	471
255	304	214	368	310	304	429	426	471
28	267	27	22	255	22	110	85	471
42	260	41	31	257	31	87	118	471
468	351	341	299	327	234	152	104	471
730	398	469	480	382	322	290	166	471
228	350	167	376	402	240	700	628	471
20	251	20	7	257	7	106	109	471
536	353	389	396	338	300	141	188	471
154	390	102	301	347	222	659	595	471
970	572	434	842	568	380	340	215	471
36	282	32	23	282	21	87	119	471
909	603	386	914	549	427	436	329	471
498	384	332	610	388	403	410	322	471
530	352	385	242	354	175	100	143	472
497	353	360	349	353	254	310	255	472
622	394	404	452	398	290	269	202	472
439	340	330	166	318	133	166	105	472
918	518	453	980	418	601	407	307	472
24	258	24	39	267	37	92	78	472
747	418	457	530	409	332	241	108	472
522	383	349	379	373	260	114	120	472
508	351	370	181	333	139	59	106	472
31	291	28	176	304	148	541	452	472
145	327	113	125	321	99	492	486	472
533	360	379	269	401	172	308	206	472
484	361	343	342	367	239	238	205	472
465	337	353	190	325	149	176	80	472
450	357	323	212	332	163	174	105	472
611	370	423	300	367	209	148	65	472
434	350	317	343	419	210	206	134	472
221	316	179	320	445	184	630	577	473
420	352	305	207	342	154	135	149	473
49	303	41	149	321	119	512	426	473
160	343	119	159	321	127	192	208	473
56	326	44	88	311	72	155	115	473
21	256	21	12	266	12	92	99	473
26	263	26	11	253	11	116	91	473
525	404	332	541	396	350	451	364	473
67	269	64	255	274	239	331	233	473
23	281	21	13	278	12	121	136	473
67	269	64	20	277	18	96	90	473
153	337	116	472	384	315	582	538	473
773	423	468	536	438	313	129	134	473
117	272	110	23	282	21	130	108	473
36	252	36	44	253	44	452	368	473
247	303	208	172	295	149	565	514	473
981	552	455	634	619	262	274	253	474
199	380	134	439	435	259	639	576	474
450	341	338	140	314	115	129	108	474
496	344	370	244	313	199	111	101	474
559	382	374	298	375	203	260	209	474
456	355	329	863	366	604	333	237	474
42	307	35	381	313	312	385	297	474
727	452	411	1023	453	579	685	615	474
165	359	118	275	363	194	689	619	474
491	350	360	225	357	161	82	104	474
70	275	65	76	267	73	121	152	474
96	333	74	114	380	77	603	552	474
448	352	326	183	344	136	130	97	474
78	257	78	50	267	48	129	84	474
31	273	29	45	267	43	129	99	474
211	340	159	329	353	238	686	615	474
26	274	24	81	268	78	569	474	474
184	309	153	200	303	169	326	355	474
572	401	365	555	376	378	369	281	474
512	351	374	317	374	217	221	128	474
475	355	342	260	345	193	137	152	475
31	261	30	29	259	29	135	94	475
35	269	33	18	299	15	220	182	475
41	264	40	22	274	20	64	102	475
441	356	317	264	340	199	94	99	475
207	338	157	240	313	196	512	477	475
131	312	108	237	307	197	579	491	475
39	264	38	24	269	23	81	76	475
34	264	33	20	281	18	86	97	475
31	280	28	72	285	64	559	465	475
66	306	55	230	311	189	297	176	475
47	266	45	76	346	56	199	153	475
621	414	384	401	469	219	205	106	475
22	259	22	19	259	18	115	81	475
505	353	366	285	363	201	56	115	475
100	291	88	145	280	133	173	123	476
21	258	20	28	270	26	483	391	476
90	284	81	125	276	116	619	532	476
640	426	384	530	504	269	368	322	476
302	372	208	312	354	226	585	511	476
466	345	346	288	377	196	211	108	476
288	378	195	369	473	200	632	563	476
609	370	421	477	343	356	234	168	476
473	361	335	432	376	295	287	200	476
588	372	405	419	369	290	194	128	476
344	383	230	806	405	510	640	562	476
236	303	199	359	322	285	595	511	476
41	264	39	61	252	62	90	102	476
35	280	32	222	339	168	212	167	476
551	418	337	1023	289	907	722	656	476
536	415	331	524	449	298	377	304	476
33	254	34	67	263	65	161	191	476
506	357	363	640	351	467	341	262	476
519	353	376	303	367	211	246	169	476
94	347	69	302	353	219	366	270	476
26	264	26	107	301	91	371	279	476
21	243	23	10	235	11	63	169	476
496	353	359	268	331	207	245	179	476
1023	569	461	735	523	360	248	189	476
44	252	44	17	251	18	240	282	476
25	251	25	29	257	29	476	381	476
541	362	382	369	337	281	242	174	476
438	355	316	256	357	184	123	148	476
164	372	113	256	393	167	659	591	476
27	262	26	22	278	21	114	99	476
240	293	210	227	279	208	674	597	476
557	370	385	397	421	242	377	265	477
518	362	366	198	351	144	146	18	477
638	381	428	744	441	432	443	346	477
49	265	48	96	333	74	281	213	477
573	378	389	363	433	215	455	372	477
567	369	394	232	342	174	106	166	477
37	280	34	150	268	143	120	121	477
36	282	32	61	280	56	451	363	477
632	417	388	537	385	357	338	260	477
278	332	215	216	391	141	143	113	477
405	333	311	161	314	132	74	43	477
536	373	368	750	384	500	406	310	477
203	293	178	217	282	197	518	452	477
27	255	27	18	263	18	91	89	477
1023	583	450	837	588	364	312	218	477
464	343	346	309	328	242	244	206	477
26	249	27	94	248	97	222	139	477
142	361	100	235	500	120	658	593	477
525	374	359	609	367	425	473	380	477
464	334	355	194	355	140	130	124	477
460	345	342	203	337	154	162	50	477
542	369	376	254	391	166	79	33	477
27	252	28	64	262	63	120	141	477
538	351	392	251	357	180	135	76	477
49	312	40	140	327	109	574	486	478
27	256	27	20	249	20	119	135	478
164	297	141	222	283	201	689	601	478
872	506	441	671	440	390	383	285	478
88	313	72	32	286	28	523	499	478
423	347	312	309	331	239	296	234	478
518	350	378	352	324	279	457	362	478
94	268	90	35	251	36	192	82	478
515	337	391	239	356	172	202	162	478
483	384	322	416	355	300	148	135	478
332	314	271	341	309	282	580	538	478
53	289	47	38	290	33	106	163	478
443	349	324	187	344	139	52	110	478
438	343	327	574	336	437	680	595	478
831	478	445	1023	288	909	544	457	478
896	523	439	1007	466	553	672	596	478
553	384	368	215	343	161	114	75	479
184	366	129	171	377	116	200	154	479
80	299	68	72	299	62	159	100	479
26	260	26	8	254	8	99	71	479
624	389	411	624	362	441	362	268	479
40	260	40	15	251	16	116	167	479
498	342	373	169	356	121	90	68	479
290	343	217	452	355	326	502	455	479
651	401	415	585	387	387	163	188	479
493	373	339	325	357	233	148	129	479
34	251	34	34	248	35	291	249	479
405	353	293	245	340	184	186	199	479
455	361	323	208	358	149	223	131	479
100	337	76	273	540	129	607	519	480
175	286	157	40	273	38	76	119	480
389	333	299	139	317	113	87	118	480
291	306	243	357	299	305	558	481	480
496	381	334	310	367	216	173	108	480
460	333	353	258	328	201	80	68	480
482	364	339	198	363	140	97	99	480
472	335	360	247	313	202	152	47	480
499	342	373	199	349	146	178	95	480
31	260	31	16	252	16	130	147	480
533	377	362	305	342	228	187	177	480
440	356	316	193	327	151	94	91	480
500	342	374	338	392	221	266	198	480
40	264	39	36	317	29	57	105	480
118	371	81	276	330	214	297	366	480
28	278	26	12	283	11	136	58	480
41	277	38	40	266	38	102	19	480
553	356	398	244	405	154	139	129	480
27	272	26	16	268	15	121	47	480
31	309	26	435	362	308	51	74	480
550	396	356	579	408	363	378	272	480
218	385	145	347	415	214	665	596	480
460	346	340	287	338	218	212	176	480
555	375	379	484	364	341	223	209	480
31	250	32	37	258	37	382	298	480
615	395	398	516	441	299	627	539	480
579	373	397	248	338	188	113	176	480
345	364	243	585	369	406	693	628	480
474	373	325	356	452	202	408	333	480
1023	556	472	839	561	383	384	292	481
277	339	209	462	340	347	556	474	481
594	383	397	434	354	314	187	177	481
26	271	25	12	282	11	114	90	481
286	326	224	394	367	275	682	618	481
286	330	222	362	320	290	495	447	481
874	576	388	1023	323	812	503	417	481
163	310	134	158	300	135	565	529	481
388	336	296	142	343	106	115	99	481
25	259	25	7	245	7	95	85	481
37	259	37	25	257	25	91	28	481
377	381	253	726	371	501	618	551	481
76	338	57	92	394	60	568	526	481
490	354	354	313	410	196	111	183	481
611	379	413	439	400	281	162	155	481
442	359	315	369	413	229	206	177	481
475	340	358	265	346	196	223	191	481
508	363	358	379	472	205	237	178	482
354	328	277	253	294	220	175	183	482
421	342	315	250	356	179	163	87	482
146	642	58	483	717	172	691	639	482
24	261	24	11	312	9	90	116	482
884	567	399	1023	515	509	728	648	482
528	355	381	357	345	265	241	196	482
444	361	315	277	328	216	214	146	482
45	261	44	63	265	61	524	449	482
495	429	295	666	377	453	730	651	482
995	586	434	465	623	191	219	160	482
531	409	332	390	450	222	131	149	482
68	282	62	31	316	25	94	132	482
274	358	196	338	365	237	696	612	482
82	289	73	181	296	157	631	546	482
150	407	94	273	399	175	656	590	482
41	264	39	100	259	98	319	239	482
452	369	314	187	370	129	355	227	482
215	295	187	191	289	169	596	507	482
46	254	46	35	250	36	318	258	482
19	247	20	40	246	41	180	137	482
168	295	145	50	274	47	52	53	482
57	262	56	37	304	31	285	291	482
509	351	371	594	426	357	439	344	483
513	343	383	241	339	182	108	126	483
483	362	341	229	347	169	192	222	483
33	264	32	23	256	23	101	135	483
482	350	353	329	316	267	233	167	483
30	268	29	107	319	85	161	108	483
501	352	364	277	373	190	490	393	483
26	261	25	21	262	20	89	115	483
213	304	179	208	310	172	393	398	483
29	253	30	24	294	21	129	110	483
174	382	117	398	404	252	627	583	483
186	277	172	136	269	129	588	509	483
1001	573	447	845	449	481	530	441	483
507	359	361	339	388	224	190	148	484
555	363	391	321	352	234	366	293	484
441	339	333	349	347	257	281	264	484
162	309	134	262	278	241	153	91	484
202	289	179	184	274	172	473	415	484
135	387	89	518	468	283	602	541	484
488	339	368	233	397	150	128	116	484
328	374	224	236	361	167	664	580	484
383	333	294	181	350	133	100	49	484
543	357	390	272	352	198	85	79	484
37	266	36	17	282	16	134	60	484
486	382	326	289	378	196	80	90	484
522	357	375	228	402	145	176	136	484
33	272	31	69	288	62	134	157	484
51	259	50	18	257	18	204	268	484
217	385	144	439	387	290	645	582	485
454	348	334	189	358	135	132	91	485
540	358	386	352	407	222	300	196	485
540	420	329	1023	368	713	672	611	485
329	338	249	301	311	247	631	565	485
25	254	25	24	277	22	113	84	485
30	251	31	39	258	39	139	179	485
488	351	356	227	352	165	118	106	485
514	357	369	404	353	293	195	214	485
552	357	396	264	348	194	73	52	485
42	270	40	8	254	8	85	82	485
463	363	326	253	388	167	165	159	485
40	258	39	23	269	22	113	131	485
235	295	204	332	279	304	99	82	485
44	363	31	204	414	126	653	562	485
501	355	361	258	342	193	131	111	485
53	295	46	120	297	103	607	515	485
80	269	76	21	263	20	191	92	485
106	273	99	152	366	107	253	161	485
450	352	328	165	331	127	143	74	485
513	366	359	251	364	176	105	145	486
138	411	86	287	367	200	606	546	486
518	360	368	522	403	332	286	212	486
641	406	404	680	392	443	307	230	486
48	276	45	73	364	52	272	195	486
61	258	61	31	260	30	447	399	486
467	329	363	215	315	175	73	190	486
345	327	270	401	304	338	731	652	486
447	359	318	331	340	249	178	104	486
66	290	59	208	309	173	188	140	486
561	385	373	471	366	329	328	207	486
31	257	30	13	295	11	80	126	486
66	263	65	45	296	39	147	116	486
68	264	66	13	273	12	121	130	486
179	386	119	1023	471	556	586	499	486
408	372	281	648	377	440	632	559	487
564	403	358	447	392	292	415	319	487
541	378	366	322	336	245	145	170	487
398	332	306	198	336	151	115	86	487
54	281	49	60	274	56	108	145	487
25	249	26	36	254	36	290	200	487
543	374	372	221	388	146	110	118	487
306	496	158	908	767	303	740	675	487
484	382	324	408	357	293	223	203	487
430	356	309	337	349	247	154	62	487
138	341	104	132	334	101	564	532	487
548	367	383	230	346	170	128	87	488
501	359	358	273	360	194	153	145	488
477	343	355	400	349	293	302	192	488
511	392	334	820	378	555	698	627	488
548	368	381	334	335	255	175	188	488
569	390	373	776	436	456	336	258	488
442	354	320	184	346	136	154	169	488
443	347	327	164	347	121	162	68	488
40	273	38	92	274	86	238	230	488
562	370	389	444	357	318	239	161	488
571	368	397	425	561	194	111	118	488
1023	555	473	1023	323	811	456	343	488
45	272	43	22	295	19	121	124	488
229	348	168	248	363	175	634	580	488
469	357	336	178	346	131	141	96	488
590	377	401	552	401	353	387	314	488
66	272	62	85	292	74	497	427	488
310	330	240	430	321	343	662	586	488
435	334	334	229	350	168	202	97	488
273	287	243	270	291	238	573	499	488
77	260	75	15	257	15	151	80	488
58	284	52	41	275	39	121	130	488
177	276	164	143	273	134	453	434	489
25	265	24	14	274	13	108	121	489
42	255	42	21	276	19	188	142	489
23	246	24	10	459	5	126	57	489
56	273	53	24	286	22	96	135	489
392	340	295	203	366	142	130	130	489
339	313	277	405	297	349	524	468	489
285	372	196	272	365	191	647	571	489
242	380	163	272	437	159	705	634	489
412	342	308	155	338	118	141	126	489
78	276	72	77	287	69	421	365	489
428	430	255	497	315	404	620	548	489
180	352	131	251	347	185	621	563	489
175	367	122	324	365	227	239	251	489
62	254	62	43	256	43	351	330	489
305	401	195	434	434	256	703	635	489
525	381	353	313	388	206	152	139	489
498	370	345	655	390	430	395	299	489
548	350	401	168	325	132	143	143	489
30	257	30	21	258	21	78	94	489
67	293	59	68	266	66	178	137	490
115	279	105	93	301	79	517	450	490
556	370	384	308	384	205	110	146	490
504	349	370	216	345	160	100	68	490
259	297	223	231	277	214	398	459	490
483	340	364	212	347	156	100	89	490
108	266	104	82	265	80	368	322	490
485	356	349	294	349	216	161	92	490
553	386	367	259	363	183	116	121	490
47	264	45	24	267	23	110	71	490
121	294	105	36	319	29	90	152	490
452	342	339	267	339	201	211	145	490
393	350	287	536	379	362	640	565	490
75	261	74	49	257	49	161	136	490
797	421	484	826	408	518	191	180	490
471	350	345	203	349	149	155	155	490
242	321	193	305	320	244	668	603	490
184	328	143	198	319	158	606	558	490
793	489	415	678	662	262	656	575	490
267	375	183	464	440	270	666	600	491
626	434	369	588	425	354	68	175	491
692	428	414	868	394	563	160	91	491
34	273	31	23	275	21	100	121	491
521	394	338	352	459	196	317	201	491
70	258	69	74	261	73	331	277	491
1000	639	400	773	641	309	360	278	491
33	253	34	14	245	14	219	130	491
49	267	47	80	277	74	401	334	491
430	342	322	204	345	151	151	96	491
543	351	396	289	363	204	120	110	491
64	267	62	53	258	53	64	105	491
41	266	40	19	255	19	100	106	491
21	256	21	35	266	34	126	105	491
42	252	43	12	254	12	323	300	491
24	272	23	111	289	98	346	270	492
503	365	353	298	365	209	238	222	492
27	253	28	28	254	28	78	70	492
630	395	408	442	385	294	322	227	492
478	346	354	408	379	276	348	277	492
422	377	287	706	405	446	685	609	492
484	334	371	302	330	234	193	128	492
46	258	46	30	260	30	89	105	492
464	366	325	254	392	166	223	157	492
93	290	82	383	329	298	393	276	492
42	265	40	33	297	29	75	116	492
460	348	339	212	350	155	180	43	492
454	364	319	250	399	161	178	137	492
482	344	358	198	329	154	135	145	492
386	369	268	348	329	270	148	106	492
266	297	229	373	331	288	619	561	492
278	344	207	418	329	326	610	535	492
457	358	326	227	331	176	78	47	492
32	257	32	15	276	14	76	106	492
457	347	337	238	332	183	125	121	492
466	366	326	248	377	168	87	114	492
220	288	196	91	272	86	459	467	492
482	377	328	394	379	266	327	242	492
668	449	381	822	488	431	404	306	493
535	386	355	569	393	371	266	169	493
332	320	266	447	314	364	614	536	493
323	327	253	414	329	323	609	543	493
537	354	389	433	338	328	230	193	493
521	352	379	216	373	149	167	129	493
91	303	77	50	292	43	81	142	493
38	264	37	27	269	26	110	126	493
425	353	308	271	338	205	158	124	493
25	278	23	95	289	84	480	384	494
27	280	25	49	285	44	178	114	494
546	398	351	305	385	203	153	108	494
210	418	128	350	477	188	684	616	494
44	260	44	22	255	22	76	71	494
340	327	266	500	315	406	622	540	494
51	273	48	22	275	21	89	94	494
35	265	33	30	268	28	101	78	494
22	262	21	101	261	99	383	281	494
717	460	399	681	549	317	506	428	494
213	392	139	607	434	358	381	403	494
42	293	36	29	293	25	110	90	494
522	365	366	358	388	236	280	199	494
515	344	383	326	334	250	316	203	494
418	331	323	317	308	264	170	153	494
307	359	219	312	377	212	626	584	494
30	248	30	45	246	46	333	241	495
464	358	332	252	354	182	221	135	495
237	342	177	275	364	193	636	559	495
27	309	23	57	293	50	97	125	495
38	272	35	30	258	30	97	75	495
553	373	379	670	416	412	441	354	495
379	343	283	400	393	261	498	470	495
86	261	85	84	258	83	362	291	495
234	294	204	223	299	191	210	204	495
686	422	416	913	416	561	510	416	495
61	269	58	27	271	26	128	154	495
181	344	135	142	345	105	616	557	496
103	320	83	117	343	88	568	528	496
96	274	90	144	262	141	141	142	496
430	409	269	383	413	237	582	492	496
28	248	29	16	232	17	134	113	496
433	334	333	167	313	137	100	101	496
537	369	373	374	353	271	142	165	496
490	361	348	278	343	207	129	78	496
28	253	28	9	269	9	113	134	496
50	267	48	35	260	35	114	123	496
434	338	329	225	380	152	228	130	496
266	352	194	317	343	237	611	535	496
392	388	259	888	410	555	659	582	496
727	432	430	1023	567	462	517	420	496
81	344	60	148	327	116	259	327	496
79	266	76	47	264	46	82	81	496
546	386	362	269	380	181	95	54	496
1023	551	476	1023	267	982	836	764	496
304	308	252	293	293	256	586	536	496
45	268	43	20	274	19	125	125	496
38	268	36	15	282	14	108	137	496
55	262	54	46	262	45	124	62	497
169	292	148	202	285	181	577	500	497
33	262	32	13	259	13	94	87	497
29	264	28	12	268	12	68	90	497
180	317	145	446	337	339	575	505	497
584	376	397	277	379	187	194	102	497
125	272	117	137	277	127	71	41	497
76	266	73	61	284	55	192	253	497
530	364	373	298	383	199	44	152	497
20	249	20	11	233	12	137	96	497
187	320	150	281	330	218	644	584	497
20	249	21	17	243	18	96	95	497
25	273	24	122	356	87	310	204	497
197	347	145	267	429	160	660	597	497
134	395	87	381	359	272	355	341	498
446	344	331	537	394	349	378	277	498
23	266	23	23	276	21	74	95	498
32	254	32	15	252	15	105	105	498
82	263	80	72	277	67	101	115	498
39	288	34	181	288	161	565	467	498
434	346	322	684	331	530	673	589	498
449	334	344	148	326	116	102	137	498
157	288	139	46	278	42	125	129	498
66	370	46	290	417	178	247	128	498
413	347	305	190	328	148	126	43	498
447	353	325	321	375	219	288	213	498
34	261	33	12	258	12	118	125	499
29	264	28	57	272	54	185	131	499
252	365	177	393	385	261	596	511	499
482	340	363	196	335	150	193	124	499
188	336	144	272	349	199	491	404	499
148	291	131	47	284	43	531	507	499
73	311	60	362	324	286	500	414	499
541	362	382	261	334	200	110	75	499
483	356	348	274	346	203	119	84	499
511	338	386	240	331	185	140	87	499
425	352	309	187	337	142	132	76	499
159	322	126	316	328	247	620	527	499
512	352	372	298	340	225	137	192	499
31	269	29	21	271	20	130	86	499
229	295	199	310	290	273	625	550	499
559	360	398	258	341	194	161	187	499
149	297	129	105	300	89	571	531	499
608	409	380	408	392	266	436	327	499
295	369	205	472	363	333	587	514	499
49	293	43	410	306	342	544	456	499
555	403	353	301	383	201	179	141	499
489	348	359	178	336	136	155	54	499
41	285	37	82	293	71	335	255	499
571	377	388	442	426	266	252	196	499
456	343	340	195	326	153	105	143	499
570	358	408	286	348	210	158	68	499
51	248	52	33	246	34	195	228	499
734	513	366	696	630	283	609	523	499
176	402	112	310	454	175	660	597	499
30	263	29	20	265	19	90	80	500
267	348	197	272	360	194	637	560	500
73	262	71	20	278	19	110	140	500
36	260	35	35	261	35	134	89	500
39	260	38	17	255	17	105	114	500
51	265	49	29	270	28	69	84	500
167	335	128	302	363	213	601	564	500
66	263	65	29	278	26	142	53	500
483	369	335	332	372	228	230	163	500
682	420	415	450	404	285	134	197	500
83	294	72	125	319	100	413	328	500
485	372	334	285	382	191	148	113	500
515	356	370	231	328	180	104	137	500
61	265	59	13	259	13	167	136	501
647	383	432	795	377	539	362	252	501
317	352	231	521	331	403	635	555	501
893	514	445	847	430	505	608	530	501
982	530	474	1023	354	741	739	670	501
604	377	411	550	359	392	324	206	501
618	375	422	450	427	270	289	226	501
183	303	154	263	296	227	540	481	501
976	562	444	1023	551	476	404	305	501
162	308	134	118	285	106	205	203	501
134	374	92	254	426	153	615	529	501
21	277	20	23	303	20	115	63	501
166	330	128	232	337	177	682	618	501
406	364	285	584	359	417	659	586	501
545	359	389	589	366	412	503	407	501
573	368	399	292	347	215	155	158	501
559	390	367	1023	320	819	756	674	501
33	256	33	14	264	13	168	119	501
376	410	235	481	521	236	712	639	501
98	268	93	237	300	202	365	266	502
188	289	167	182	296	158	511	457	502
598	392	390	620	376	423	368	254	502
506	377	343	383	337	291	165	113	502
599	394	389	314	378	213	110	69	502
133	308	110	159	287	141	420	334	502
755	492	393	748	436	440	744	661	502
230	402	146	446	444	258	720	645	502
121	461	67	294	564	133	667	597	502
25	258	25	15	244	16	58	90	502
490	338	371	289	342	216	126	152	502
372	351	272	674	335	515	645	563	502
59	287	53	31	294	27	96	151	502
147	293	128	94	300	81	175	128	503
122	297	105	50	287	45	108	142	503
236	315	192	226	314	184	587	511	503
328	314	267	402	294	349	684	600	503
23	254	23	18	276	16	96	123	503
33	256	33	18	250	18	305	253	503
505	370	350	453	364	319	186	162	503
193	313	158	278	320	223	597	523	503
320	318	257	438	318	353	653	580	503
26	281	24	67	284	61	159	101	503
573	375	391	369	340	278	228	97	503
728	429	435	692	474	374	357	293	503
483	373	331	390	362	276	212	153	503
478	351	349	311	380	210	202	96	504
46	262	44	21	262	20	102	120	504
413	338	312	139	328	108	90	69	504
443	348	326	613	367	428	295	230	504
98	289	87	33	303	28	85	92	504
514	369	357	329	367	229	113	161	504
68	278	63	41	292	36	165	182	504
331	356	238	402	344	299	609	551	504
258	374	177	365	355	263	677	614	504
460	331	356	180	344	134	171	91	504
525	377	356	379	367	264	113	108	504
826	511	414	474	592	205	287	249	504
21	249	22	7	239	7	119	116	504
223	290	196	161	281	146	621	546	504
473	339	357	326	335	249	195	188	504
38	283	34	25	419	16	152	114	504
540	380	364	504	394	327	174	153	504
1023	513	511	692	545	325	249	157	504
559	393	364	461	385	307	404	305	504
198	315	161	175	319	140	606	554	504
35	286	32	91	345	68	346	248	504
480	368	334	554	363	391	363	277	504
477	349	350	243	354	176	218	132	504
22	256	22	18	262	18	86	113	504
113	325	89	188	332	145	577	498	504
772	438	451	704	467	385	539	453	504
787	461	437	981	483	520	590	520	504
185	440	107	522	499	268	347	381	504
647	426	389	615	393	401	155	160	504
501	430	299	678	356	488	548	547	504
110	279	101	60	297	51	275	176	504
357	422	216	299	476	161	496	398	504
24	273	22	111	273	104	529	442	504
62	253	62	61	255	61	234	190	505
790	518	390	970	495	502	676	598	505
24	273	23	139	320	112	487	395	505
557	352	405	226	324	179	87	89	505
87	308	73	45	305	38	456	476	505
465	337	353	152	338	115	118	116	505
476	357	342	316	391	207	291	204	505
248	450	141	411	569	185	677	609	505
509	402	324	602	509	302	425	346	505
36	317	29	263	410	164	466	378	505
526	359	375	268	372	185	94	125	505
30	265	29	23	265	22	194	109	505
195	347	144	389	420	237	594	555	505
20	257	20	16	268	15	87	99	505
482	344	359	253	327	198	170	145	505
33	261	32	125	333	96	169	185	505
548	405	347	443	450	252	286	212	505
288	516	143	782	558	359	624	570	505
369	379	249	270	375	184	424	395	505
24	270	23	19	274	18	52	81	505
470	347	347	542	335	414	340	249	505
74	269	70	28	270	27	153	86	506
472	377	321	267	358	191	171	35	506
48	256	48	37	257	37	233	231	506
312	359	222	391	336	298	614	549	506
22	254	22	9	255	9	92	139	506
40	255	40	29	256	29	157	147	506
567	373	389	327	368	228	155	116	506
508	391	333	468	390	307	177	212	506
495	366	346	299	347	221	180	136	506
554	429	331	584	401	373	572	480	506
593	384	396	955	391	625	297	176	506
291	369	202	231	358	166	672	595	506
29	279	26	67	308	56	212	179	506
434	368	302	325	372	223	170	119	506
429	350	314	136	332	105	96	126	506
699	394	454	674	417	414	120	134	506
24	254	25	72	254	73	140	76	506
304	321	242	198	301	168	148	118	506
839	435	494	758	410	473	222	160	506
370	428	221	753	514	375	691	648	506
484	351	353	219	332	169	177	159	506
642	510	322	976	515	486	629	582	506
210	501	107	439	496	227	653	588	506
299	297	258	400	398	258	670	593	507
389	333	299	502	342	376	746	679	507
22	254	22	12	255	12	102	90	507
471	345	349	250	356	180	108	143	507
696	423	421	586	459	327	255	217	507
636	392	415	399	374	273	202	102	507
420	409	263	568	390	373	708	626	507
503	349	369	226	339	171	110	134	507
328	351	239	355	354	257	650	577	507
599	394	389	707	524	345	381	300	507
454	354	328	338	333	260	232	153	507
56	262	55	38	279	34	162	91	507
778	491	406	936	425	564	448	344	507
29	274	27	27	269	25	102	76	507
22	272	21	128	326	101	349	258	507
539	388	356	396	364	278	74	51	508
219	360	156	318	356	228	590	552	508
196	335	150	180	323	143	602	548	508
79	279	72	28	264	27	137	70	508
472	365	331	364	343	271	145	33	508
45	271	43	124	295	107	218	174	508
556	394	361	502	426	302	434	354	508
521	362	369	227	358	162	137	140	508
80	259	79	28	249	29	157	296	508
445	522	218	1023	267	982	692	619	508
537	391	352	382	419	233	180	179	508
477	337	362	132	312	108	166	119	508
303	323	240	344	328	268	641	561	508
525	345	390	395	337	300	102	79	508
611	386	405	295	385	196	245	198	508
427	344	318	182	351	133	118	49	508
422	373	290	794	382	532	672	603	508
89	258	88	48	254	48	387	346	508
479	363	338	243	370	168	136	142	508
516	368	359	373	306	312	167	120	508
37	257	37	24	274	22	59	96	508
226	305	189	179	298	154	449	448	508
479	333	369	273	394	178	228	206	508
475	357	341	273	336	208	166	170	508
20	259	20	68	273	64	207	183	509
529	379	358	372	353	269	441	342	509
105	296	91	38	299	33	118	110	509
224	417	137	284	440	165	655	594	509
294	394	191	399	375	272	682	619	509
35	272	33	27	279	25	142	94	509
35	268	34	19	283	17	75	59	509
23	291	20	120	287	107	316	238	509
193	338	146	292	338	221	323	262	509
189	352	137	325	289	288	354	276	509
534	362	377	353	369	245	104	136	509
565	366	394	392	409	246	73	106	509
209	307	175	274	305	230	646	586	509
568	408	356	595	476	320	616	526	509
776	425	468	731	422	443	118	162	509
482	355	348	203	353	147	151	129	509
419	340	316	167	338	127	85	34	510
148	343	111	303	346	224	326	361	510
28	260	27	12	264	11	121	96	510
54	313	44	104	339	79	192	71	510
1000	491	522	1023	267	982	539	459	510
451	356	324	321	356	231	136	28	510
494	350	361	241	361	171	146	152	510
42	271	39	38	261	37	130	118	510
188	434	111	711	427	427	341	281	510
207	329	161	215	374	147	550	495	510
254	315	206	225	298	193	638	565	510
25	260	24	9	262	8	111	68	511
599	377	407	388	374	265	170	106	511
108	323	85	88	330	69	395	303	511
29	282	26	14	279	13	100	75	511
280	308	233	351	299	300	333	413	511
65	291	57	27	267	26	100	115	511
493	367	344	203	355	146	95	100	511
54	286	49	30	293	26	116	128	511
25	257	25	12	262	12	124	96	511
465	358	332	221	363	155	290	174	511
926	628	377	991	692	367	371	301	511
63	253	63	52	255	52	523	434	511
158	417	97	229	408	144	551	533	511
43	251	44	26	245	27	60	132	511
44	261	43	17	259	17	96	135	511
534	461	297	411	446	236	170	110	511
21	267	20	35	265	33	522	433	511
39	255	39	27	252	28	50	90	511
25	252	25	18	303	16	155	152	511
494	370	342	249	350	182	120	29	511
487	370	337	236	359	168	141	108	512
19	252	20	11	244	11	66	136	512
511	348	376	311	347	230	148	102	512
413	347	304	229	347	169	86	151	512
584	420	356	715	426	430	447	364	512
62	264	60	25	276	23	111	135	512
26	261	25	14	265	13	105	96	512
90	268	86	101	269	97	553	473	512
302	344	225	446	343	333	662	581	512
520	362	367	378	339	285	151	162	512
478	368	333	255	373	175	85	152	512
441	338	333	211	326	166	190	152	512
292	335	223	394	330	305	612	530	512
518	349	380	276	347	203	216	152	512
48	273	45	22	271	21	135	119	513
199	336	152	311	354	225	624	548	513
821	604	348	561	530	271	337	153	513
504	388	333	374	392	244	221	146	513
119	368	83	421	329	328	725	638	513
21	260	20	19	262	19	80	86	513
114	284	103	155	281	142	546	474	513
543	353	393	394	377	268	253	169	513
287	315	234	256	304	216	614	538	513
62	445	36	388	404	246	261	158	513
231	311	191	197	314	161	685	607	513
575	384	383	381	353	277	206	210	513
476	356	342	263	329	204	300	220	513
37	248	38	37	244	38	174	163	513
553	394	359	620	423	375	404	282	513
442	365	310	248	386	165	86	65	513
69	271	65	30	272	28	125	73	513
191	313	156	151	319	121	617	558	513
645	377	438	246	343	183	101	99	513
546	349	401	248	335	190	153	132	513
649	462	359	449	412	278	218	210	513
362	332	279	498	324	394	652	577	513
73	294	63	62	281	57	320	313	513
207	299	177	228	290	201	648	562	513
38	261	37	17	274	15	111	95	513
207	396	134	442	456	248	637	576	513
568	362	402	304	426	183	389	293	513
1023	535	490	1023	455	577	608	520	513
633	420	386	497	379	336	189	215	514
46	259	45	23	260	23	193	169	514
63	264	61	42	259	41	101	226	514
636	359	453	477	335	364	379	316	514
528	374	361	308	347	227	146	146	514
546	358	391	220	349	162	159	50	514
49	276	46	68	288	61	579	496	514
21	247	22	31	249	32	91	116	514
244	322	194	278	315	227	650	563	514
33	267	31	13	268	12	148	71	514
570	376	388	655	476	352	343	254	514
481	349	353	324	340	244	90	167	514
62	262	60	61	268	58	212	171	514
579	388	382	434	351	317	466	376	514
541	385	359	368	373	253	116	153	514
38	255	38	17	265	16	121	114	514
533	360	379	293	405	185	113	58	514
26	248	27	11	245	12	271	254	515
481	348	353	363	360	258	68	115	515
563	370	389	442	394	287	324	235	515
133	295	115	106	361	75	628	571	515
565	377	384	236	370	163	126	89	515
804	411	501	1023	444	591	540	444	515
654	372	450	640	355	462	411	278	515
39	261	39	15	255	15	111	57	515
34	270	33	15	317	12	95	91	515
477	402	304	600	349	440	325	245	515
43	276	40	131	287	117	384	296	515
294	380	198	308	392	201	630	579	515
492	353	357	274	399	176	106	165	515
386	340	290	198	305	166	177	154	515
150	343	112	237	331	184	626	567	515
20	250	20	17	246	17	74	71	516
61	328	48	96	331	74	598	509	516
97	266	93	103	280	94	238	145	516
95	293	83	42	304	36	501	490	516
518	366	362	247	373	170	100	43	516
27	257	27	18	265	18	283	240	516
76	257	75	51	267	49	142	118	516
264	331	204	232	331	180	665	589	516
341	333	263	484	321	386	639	567	516
544	372	374	422	360	300	258	195	516
34	306	28	200	315	162	284	212	516
660	386	438	662	378	448	200	91	516
530	370	366	221	342	165	154	149	516
444	333	341	189	326	148	155	86	516
34	280	32	26	308	22	82	137	516
912	564	414	1023	477	550	397	324	516
248	384	166	1023	452	579	634	578	516
119	494	62	320	549	149	667	603	517
493	342	369	169	331	131	166	105	517
282	317	228	411	302	348	603	526	517
52	264	51	31	281	29	132	75	517
61	255	62	33	249	34	329	318	517
76	290	67	51	287	45	192	171	517
234	379	158	692	350	506	702	633	517
557	367	389	252	361	179	90	108	517
83	315	67	98	368	68	552	466	517
1023	486	539	1023	267	982	555	475	517
146	286	131	134	279	123	606	520	517
116	295	101	85	375	58	155	125	517
568	374	389	280	402	179	191	76	517
555	372	382	346	411	215	213	173	517
520	377	353	482	362	341	277	185	517
648	390	425	483	376	329	259	158	517
485	372	334	360	394	234	358	268	517
260	334	199	371	346	274	579	502	517
594	374	406	664	376	452	304	242	517
136	369	94	318	441	185	663	602	518
465	349	341	228	341	171	114	97	518
496	393	323	306	359	218	168	130	518
220	308	183	248	299	213	583	510	518
253	323	200	175	349	128	656	597	518
524	342	392	221	347	163	76	135	518
369	352	268	475	322	378	699	618	518
536	367	374	281	354	203	206	188	518
257	342	193	460	331	355	559	535	518
47	292	41	124	306	104	578	487	518
112	303	95	51	318	41	532	507	518
272	296	235	207	289	184	551	471	518
483	380	325	350	380	236	110	65	518
62	362	44	1023	305	859	187	129	518
373	326	293	123	318	99	114	64	518
458	355	330	246	333	189	96	54	518
440	352	320	350	383	234	155	96	518
551	366	386	366	371	252	121	158	518
83	288	74	39	289	35	115	85	518
610	426	367	949	453	536	390	312	518
384	334	294	165	320	132	137	115	518
463	348	341	178	355	128	116	113	518
83	264	80	70	261	68	147	136	518
679	422	412	727	510	365	320	273	519
536	375	366	383	354	276	183	146	519
333	321	265	158	273	148	471	368	519
843	458	471	840	452	476	435	359	519
287	430	170	761	321	607	522	431	519
229	301	195	319	291	281	352	362	519
63	256	63	38	249	39	118	170	519
156	415	96	194	334	149	634	573	519
490	350	358	326	334	250	79	126	519
26	252	26	19	271	18	115	82	519
208	305	174	281	299	241	549	488	519
443	365	311	876	405	553	436	342	519
38	259	38	10	265	9	142	101	519
270	542	128	976	616	405	546	489	519
405	339	307	172	333	132	110	168	519
552	391	362	455	378	308	440	328	519
135	296	117	87	293	76	599	526	519
446	338	338	161	323	128	59	69	519
262	316	212	347	321	276	599	534	519
28	283	26	65	282	59	473	368	520
45	255	46	13	252	13	80	260	520
100	285	90	133	277	123	126	125	520
81	298	70	66	281	60	129	80	520
183	326	143	214	355	155	604	555	520
23	262	23	25	277	23	159	120	520
494	373	338	605	389	398	280	194	520
449	339	339	250	347	184	188	196	520
281	338	213	338	329	264	409	428	520
528	366	369	230	355	166	109	154	520
554	429	330	578	442	335	444	352	520
455	335	347	214	322	170	111	23	520
272	310	224	386	305	324	622	553	520
416	344	310	143	336	109	125	135	520
480	363	339	394	369	273	222	182	520
512	351	373	324	353	235	157	115	521
481	354	348	349	346	258	289	248	521
22	254	22	19	263	19	99	106	521
313	343	234	343	330	266	475	424	521
500	351	365	398	347	294	490	407	521
98	301	83	183	288	163	211	141	521
587	372	404	529	348	389	479	381	521
30	286	27	29	297	25	104	109	521
22	257	22	19	319	15	44	109	521
487	355	352	267	327	210	116	141	521
52	262	51	25	259	25	135	109	521
384	374	263	369	400	236	717	658	521
24	250	25	15	250	15	81	182	521
548	377	372	390	346	289	162	203	521
47	261	46	11	259	11	123	90	521
326	344	243	418	339	316	617	546	521
430	357	308	250	357	179	68	97	522
174	326	137	213	345	158	644	581	522
28	265	27	28	282	26	163	102	522
586	363	413	326	375	222	217	111	522
402	351	294	276	344	205	337	251	522
58	269	55	29	299	25	108	136	522
524	375	358	407	494	211	212	143	522
472	344	351	460	340	346	292	187	522
151	273	141	49	269	47	87	102	522
1023	532	492	1023	547	480	437	359	522
464	341	349	230	317	186	86	70	522
570	366	398	581	369	403	316	187	522
613	395	397	645	466	355	225	89	522
280	332	216	327	348	240	556	493	522
33	259	33	15	259	15	124	96	522
38	261	37	17	271	16	94	110	522
454	339	343	200	331	154	111	104	522
354	348	260	471	345	350	743	657	522
683	414	423	564	418	345	173	65	522
704	435	414	761	445	438	204	191	522
1023	503	521	1023	353	743	512	432	522
577	377	392	737	477	395	363	285	523
220	307	184	210	300	179	616	563	523
39	262	38	17	262	17	99	129	523
387	348	285	170	317	137	121	59	523
216	307	181	325	333	250	134	129	523
512	370	354	270	414	167	137	171	523
476	358	341	207	345	154	125	140	523
22	257	22	14	254	14	104	99	523
106	369	74	154	402	98	604	518	523
89	302	75	50	305	42	550	507	523
466	363	328	347	348	256	230	101	523
145	349	107	250	353	182	632	569	523
721	433	426	730	402	465	234	130	523
24	243	25	128	273	120	218	129	523
704	387	466	448	364	315	311	193	523
489	347	360	411	371	284	278	209	523
37	258	36	12	257	12	119	97	523
450	340	339	373	333	286	239	131	523
61	258	61	67	253	67	89	111	523
469	385	311	823	384	548	636	580	524
667	418	408	713	472	386	564	476	524
566	418	346	487	466	267	266	190	524
383	328	299	262	325	206	245	166	524
889	577	395	1023	465	564	456	352	524
63	262	62	15	263	15	73	76	524
501	342	375	276	355	199	148	106	524
303	327	237	453	328	353	664	579	524
25	248	26	42	257	42	349	293	524
35	250	36	26	246	27	340	269	524
643	405	406	579	359	412	154	100	524
224	397	144	476	398	306	687	619	524
570	491	297	930	554	430	738	681	524
576	380	387	373	383	249	388	301	524
36	286	32	107	293	94	386	287	524
225	299	192	237	375	162	610	562	525
453	356	326	249	335	190	116	135	525
478	338	362	277	319	222	157	145	525
464	341	348	158	330	123	153	148	525
72	289	64	42	308	35	135	114	525
47	299	40	28	324	22	123	147	525
47	306	39	31	316	25	95	151	525
530	397	342	1023	420	624	739	670	525
22	256	22	18	271	17	141	84	525
310	341	233	421	330	327	605	539	525
49	319	39	61	276	57	78	43	525
27	254	27	31	266	30	142	87	525
460	360	328	214	362	151	213	134	525
28	260	27	23	265	22	119	136	525
40	273	37	20	277	19	71	126	525
494	362	349	329	344	245	116	187	525
647	385	430	688	385	458	351	282	526
528	361	375	293	365	205	158	142	526
109	288	97	246	283	222	637	545	526
22	258	22	16	267	16	141	99	526
349	350	256	745	371	514	669	603	526
863	449	492	1017	477	546	355	279	526
451	352	328	255	338	193	251	76	526
1023	573	458	1023	392	669	670	607	526
513	454	290	720	546	338	629	554	526
48	261	47	21	267	20	104	153	526
469	360	333	232	395	150	178	116	526
448	347	330	193	356	138	121	136	526
155	287	138	150	293	131	459	414	526
34	319	27	210	329	163	105	119	526
265	303	224	396	291	349	636	562	526
577	387	382	405	372	279	142	124	526
588	408	369	596	385	397	296	233	527
26	259	25	14	268	13	102	76	527
500	374	342	319	332	246	460	354	527
42	284	38	95	361	67	96	131	527
563	367	393	305	341	229	135	78	527
143	407	90	351	424	212	597	564	527
91	280	83	34	268	33	63	109	527
24	264	24	23	296	20	113	111	527
501	372	345	329	353	239	182	170	527
161	304	135	185	298	159	424	414	527
58	250	59	26	252	27	100	130	527
72	270	68	53	278	48	132	129	527
523	359	373	298	344	222	268	213	527
361	339	273	446	364	313	658	583	527
275	561	125	433	526	211	682	614	527
613	418	376	358	417	220	310	233	527
45	285	40	122	291	107	585	496	527
541	369	375	367	369	255	277	205	527
432	349	317	151	365	106	121	82	528
873	464	482	669	532	322	468	398	528
27	267	26	14	298	12	106	95	528
22	251	22	11	254	11	101	148	528
43	290	38	76	310	63	540	452	528
296	318	238	323	302	274	563	494	528
377	343	282	175	306	147	86	87	528
525	371	362	400	340	301	153	84	528
150	321	120	468	299	400	328	222	528
331	349	243	395	320	316	621	551	528
26	262	26	51	258	51	450	367	528
618	385	412	849	356	611	395	288	528
232	324	183	218	306	183	632	578	528
46	282	42	22	298	19	119	126	528
36	254	36	20	268	20	89	145	528
607	374	415	479	363	338	81	131	528
548	371	379	310	366	217	182	129	528
49	273	46	174	295	151	198	167	528
511	361	362	578	346	427	413	303	528
509	443	294	700	407	440	701	634	529
217	424	131	407	536	194	651	587	529
42	284	38	61	301	52	130	131	529
30	315	24	20	291	17	63	118	529
600	362	425	488	337	371	141	123	529
45	268	43	202	303	171	492	388	529
165	297	142	171	298	147	379	292	529
54	291	48	193	283	174	253	165	529
63	252	63	26	255	26	258	286	529
449	350	328	168	344	125	166	143	529
553	368	385	298	355	215	274	166	529
261	354	189	338	346	250	568	488	529
627	384	417	356	371	245	64	86	529
22	257	22	23	293	20	97	99	529
352	372	242	455	384	303	637	571	529
579	410	362	810	431	481	415	335	529
440	350	322	308	333	237	229	130	529
626	419	382	534	502	272	619	565	529
26	268	24	30	295	26	273	201	530
493	365	346	350	359	249	131	158	530
160	279	147	225	282	204	573	529	530
469	365	328	220	352	160	178	57	530
400	341	301	198	324	157	240	114	530
137	325	108	427	335	327	283	221	530
44	271	42	57	277	53	436	344	530
370	345	275	254	359	181	199	141	530
445	333	342	176	330	136	205	81	530
528	386	350	389	382	261	148	161	530
533	359	380	256	326	201	159	165	530
25	316	20	138	334	106	562	473	530
952	539	452	1023	426	616	431	316	530
22	267	21	16	290	14	109	131	530
579	400	370	396	447	227	233	148	530
1023	714	367	1023	568	462	428	352	530
584	442	338	1023	270	971	714	667	530
60	289	53	22	312	18	94	95	530
244	338	185	275	343	206	578	509	530
491	361	348	390	338	296	361	259	530
72	364	51	166	432	98	592	507	530
399	345	296	377	330	292	489	400	530
270	300	230	266	309	221	628	559	530
35	249	36	36	251	36	57	89	530
214	400	137	401	455	226	590	547	530
23	254	24	51	276	47	148	130	530
436	392	285	642	421	390	564	492	530
71	260	70	31	267	29	92	74	530
434	382	291	430	396	278	580	523	530
456	351	333	194	336	148	74	73	531
63	272	60	70	283	64	502	414	531
25	272	24	169	308	140	382	319	531
44	285	39	17	279	15	114	143	531
46	259	45	14	255	14	129	99	531
33	265	31	16	262	16	130	78	531
21	258	21	14	276	13	91	125	531
296	337	225	360	317	291	594	521	531
519	368	361	443	336	338	90	99	531
510	346	377	200	327	156	62	57	531
47	310	38	142	336	108	559	468	532
35	256	35	74	259	73	263	186	532
471	339	355	171	325	135	178	75	532
37	263	36	49	260	48	526	436	532
331	359	236	448	396	290	689	626	532
429	353	311	193	339	146	92	193	532
432	410	269	594	375	406	713	645	532
178	422	108	494	361	351	650	561	532
499	353	362	296	427	178	113	147	532
513	346	379	392	391	257	340	231	532
1023	539	486	1023	392	669	419	320	532
83	354	60	132	373	91	573	531	532
575	373	395	379	352	276	179	165	532
302	306	253	345	309	286	546	492	532
80	287	72	23	272	22	120	80	532
491	365	344	268	360	190	177	123	533
502	354	362	346	316	281	154	135	533
396	339	298	158	318	127	110	137	533
219	289	194	194	294	169	434	440	533
65	271	62	34	292	30	149	137	533
275	375	188	193	389	127	31	114	533
151	285	136	41	271	39	131	119	533
476	338	360	184	315	150	167	63	533
33	272	31	55	268	52	609	517	533
1023	612	429	570	540	270	312	258	533
66	275	62	30	275	28	115	100	533
139	305	116	162	324	127	386	307	533
395	378	268	510	345	378	428	341	533
292	325	230	392	338	297	452	426	533
22	269	21	21	268	20	87	81	533
562	360	399	570	374	391	482	396	533
497	371	343	468	339	353	125	78	533
640	420	390	667	461	370	598	540	533
169	354	122	176	350	129	658	591	533
22	253	22	10	261	10	92	97	533
1023	518	506	1023	322	815	639	560	533
31	255	31	220	277	203	316	189	533
663	436	389	598	356	430	266	241	533
443	344	330	157	333	121	148	74	533
120	285	108	55	269	52	100	52	533
88	254	88	47	285	43	79	124	533
79	314	65	59	309	49	543	503	534
254	306	213	296	289	263	602	537	534
433	372	298	374	382	250	115	90	534
454	359	324	303	437	178	139	126	534
46	285	41	131	278	120	284	139	534
609	387	403	554	434	327	447	360	534
481	344	358	248	351	181	179	139	534
556	384	371	320	400	204	222	115	534
21	265	21	26	273	24	94	73	534
38	260	37	34	273	32	119	137	534
426	344	317	350	376	238	152	199	534
707	421	430	620	396	401	219	227	534
83	277	76	35	274	33	73	75	534
86	343	64	81	340	61	569	531	534
509	382	341	370	399	237	213	162	534
258	291	227	333	280	305	593	514	534
566	375	387	298	370	206	106	85	535
108	260	107	33	264	32	113	81	535
458	342	342	358	322	285	392	314	535
1015	575	452	661	553	306	373	310	535
77	255	77	16	245	16	215	320	535
290	381	195	254	403	161	514	505	535
416	337	316	190	333	146	106	86	535
560	375	383	319	427	191	161	148	535
24	250	25	18	247	19	75	152	535
36	253	37	20	254	20	75	73	535
673	386	446	361	404	228	166	79	535
695	444	400	544	555	251	519	503	535
41	261	40	460	277	426	137	85	535
55	277	50	41	284	37	174	142	535
235	336	179	236	325	186	544	511	536
446	344	332	220	317	177	101	177	536
93	363	66	169	330	131	488	391	536
99	274	92	48	267	46	104	129	536
130	300	111	296	288	263	182	131	536
145	349	106	111	334	85	545	526	536
510	351	372	297	353	216	168	130	536
532	367	371	188	335	144	175	180	536
212	339	160	312	344	232	556	485	536
27	260	26	44	255	44	190	171	536
38	251	39	41	248	43	78	64	536
516	370	357	522	430	311	347	228	536
437	329	340	213	350	156	87	81	536
127	322	100	76	322	60	543	511	537
444	358	318	163	340	123	155	152	537
387	336	295	194	347	144	132	58	537
281	313	230	277	299	237	564	477	537
424	351	310	180	342	134	142	109	537
713	401	456	408	414	252	187	131	537
434	353	315	189	349	138	121	130	537
436	347	322	149	340	112	227	51	537
53	259	52	19	265	19	115	106	537
428	339	323	217	359	155	178	179	537
254	388	167	334	354	242	673	604	537
146	376	100	172	379	116	461	430	537
287	335	219	220	346	163	518	519	537
276	314	225	233	322	185	447	466	537
486	365	341	355	355	256	141	121	537
195	286	174	213	266	205	118	126	537
67	281	62	22	266	21	120	119	537
38	260	38	21	264	20	90	78	537
139	490	73	294	478	158	696	626	537
607	416	373	470	435	277	92	66	537
376	399	241	887	403	563	622	573	537
458	364	322	219	350	160	157	128	537
24	254	24	22	253	22	84	84	537
163	386	108	239	447	137	651	586	538
513	382	344	575	349	422	256	160	538
23	254	23	36	248	37	121	100	538
561	360	399	343	346	254	114	139	538
306	391	201	562	452	318	638	557	538
521	351	380	388	368	270	352	272	538
287	303	242	318	308	264	678	605	538
577	397	372	758	398	488	375	317	538
44	263	43	23	264	23	92	129	538
495	350	362	208	324	164	130	71	538
349	327	273	405	331	314	612	546	538
618	380	417	314	398	202	210	101	538
68	268	65	78	269	74	301	249	538
571	374	391	422	337	321	162	129	538
60	255	61	54	254	54	445	377	538
57	335	44	47	325	37	139	89	538
581	372	400	595	474	322	289	198	538
173	294	151	160	317	129	570	531	538
556	386	368	365	375	249	137	90	538
479	346	354	223	350	163	155	124	539
45	263	44	33	266	32	295	204	539
57	275	53	30	287	27	141	89	539
574	423	348	424	493	220	461	395	539
25	279	23	423	266	407	92	97	539
563	363	397	590	361	418	329	244	539
358	367	250	912	343	681	687	633	539
370	367	258	397	390	260	602	539	539
57	261	56	66	262	64	192	187	539
943	569	424	1023	295	888	733	648	539
50	280	46	52	261	51	104	102	539
569	369	395	241	358	173	137	95	539
536	367	374	449	380	303	234	129	539
138	333	106	216	329	169	595	542	539
392	393	255	625	435	367	619	558	539
465	368	323	302	374	207	84	149	539
250	320	200	308	320	246	568	495	539
541	352	394	310	329	241	76	137	539
863	570	388	1023	280	938	614	531	539
413	344	307	286	354	207	493	399	539
41	286	37	610	287	544	194	185	539
58	250	59	35	249	36	230	291	539
1023	478	548	1023	267	982	621	535	539
19	250	20	17	259	17	154	135	539
26	312	22	209	335	160	413	312	539
312	308	259	513	309	425	648	569	539
33	256	33	47	255	47	372	281	539
425	326	334	176	316	143	85	115	539
587	382	393	379	357	272	63	110	539
326	492	170	1023	293	895	648	580	540
87	279	80	73	275	68	115	92	540
187	308	156	153	306	127	162	298	540
569	364	400	255	418	156	311	198	540
68	264	65	16	248	17	78	58	540
608	377	413	612	373	420	417	314	540
435	345	323	156	317	126	81	132	540
44	260	43	38	247	39	65	92	540
334	321	267	429	299	368	639	565	540
484	361	343	267	404	169	244	178	540
494	402	315	781	379	528	711	649	540
474	347	349	319	302	270	275	204	541
603	386	400	420	373	289	125	148	541
83	300	71	194	287	173	152	111	541
544	411	339	448	389	295	142	118	541
187	385	124	554	399	355	367	382	541
35	263	34	15	298	13	56	126	541
545	379	368	403	369	280	204	198	541
489	337	371	190	344	141	108	139	541
461	344	343	167	322	133	136	175	541
574	372	395	366	376	249	247	104	541
621	380	418	504	360	359	228	153	541
22	257	22	22	253	22	167	120	541
267	322	212	247	329	192	622	550	541
538	381	362	492	467	270	277	250	541
52	281	48	99	280	91	529	445	541
435	345	323	278	369	193	105	76	542
24	267	23	70	301	60	560	466	542
39	256	39	38	255	38	271	214	542
602	416	371	724	482	385	331	251	542
173	307	144	360	291	317	560	481	542
569	374	389	357	348	263	173	106	542
54	279	49	40	262	39	326	222	542
76	274	71	150	269	143	496	411	542
506	380	341	454	472	246	527	444	542
686	422	416	483	481	257	326	285	542
464	368	322	450	376	307	247	190	542
504	345	374	394	383	263	395	310	542
554	377	376	434	361	307	168	189	542
456	360	324	311	365	218	139	100	543
128	279	117	61	298	52	123	124	543
536	344	399	290	357	208	136	168	543
85	335	65	49	315	40	489	485	543
29	253	30	12	250	13	78	114	543
673	440	392	844	438	493	390	321	543
650	406	409	673	466	369	288	185	543
32	259	32	24	267	23	95	114	543
296	316	240	149	310	123	160	145	543
25	258	24	15	325	12	270	203	543
288	321	229	462	335	353	679	597	543
337	351	246	358	349	262	650	597	543
467	362	331	199	342	149	135	161	543
30	284	27	166	280	152	551	460	543
46	284	42	21	284	19	126	134	543
49	314	40	306	375	209	565	477	543
540	362	382	346	384	231	220	167	544
537	369	373	580	329	451	306	266	544
81	425	49	170	427	102	559	475	544
297	331	229	322	322	256	554	508	544
675	432	400	594	444	342	416	302	544
535	368	373	387	353	280	203	143	544
197	371	136	292	425	176	650	583	544
1023	504	520	1023	414	633	394	317	544
208	355	150	605	420	369	653	590	544
519	368	361	229	372	157	174	143	544
557	376	379	439	404	278	188	113	544
509	362	360	353	332	272	189	116	544
298	351	218	335	324	265	588	532	544
499	353	362	197	330	153	119	35	544
582	380	392	515	427	309	429	327	544
31	261	30	19	260	19	136	101	544
482	340	363	253	358	181	165	63	544
445	355	321	792	351	578	736	670	544
77	269	74	95	270	90	114	118	544
40	270	38	45	287	40	417	359	544
299	434	177	463	410	289	656	577	544
33	254	33	18	259	18	70	104	544
247	293	216	210	296	182	430	452	544
455	348	335	240	342	180	149	109	544
116	311	96	56	308	46	541	505	544
400	347	295	667	343	499	652	585	544
394	352	287	180	318	145	174	131	544
621	405	392	598	441	347	242	173	545
20	257	20	30	263	29	109	80	545
460	358	329	312	339	236	361	268	545
483	360	343	387	338	293	306	238	545
514	361	365	383	341	288	124	90	545
23	256	23	17	258	17	132	99	545
75	275	70	32	318	26	65	89	545
31	317	25	257	293	224	465	382	545
473	360	336	368	534	177	228	173	545
545	397	352	313	414	194	604	537	545
445	334	341	468	310	386	366	273	545
293	332	226	326	320	261	655	589	545
68	264	66	79	280	73	155	159	545
445	342	333	188	402	120	85	136	545
460	344	342	295	361	209	123	176	545
418	397	270	338	360	241	236	177	545
511	358	366	260	346	193	203	166	545
536	385	357	355	373	244	215	179	545
706	494	365	696	423	421	573	501	545
39	253	39	39	255	39	90	141	545
473	342	355	358	314	291	352	277	545
38	256	38	20	246	21	106	58	545
29	262	28	95	270	90	295	181	546
314	394	204	718	469	392	711	643	546
288	314	235	394	315	320	611	539	546
550	365	385	309	327	242	126	100	546
427	345	317	248	311	204	121	84	546
72	262	70	22	261	22	152	124	546
122	312	100	74	291	65	162	145	546
163	305	137	174	306	146	599	519	546
83	263	81	43	269	41	87	64	546
100	317	81	64	298	55	58	102	546
311	319	249	420	321	335	675	588	546
499	367	348	225	338	170	146	110	546
36	257	36	14	252	15	146	116	546
34	254	34	36	253	37	100	95	546
34	267	33	14	293	12	76	99	546
410	353	297	152	324	120	145	50	546
41	264	40	27	251	27	131	69	546
555	367	387	291	440	169	470	390	546
225	305	189	417	292	365	584	514	546
253	383	169	447	368	311	629	565	547
107	380	72	234	448	133	535	498	547
519	354	375	332	343	248	277	210	547
501	370	346	417	336	317	190	135	547
236	311	194	339	319	272	637	569	547
121	312	99	56	327	44	540	513	547
530	358	379	417	350	305	276	207	547
53	276	49	17	282	15	115	78	547
599	394	389	371	384	247	177	143	547
964	588	420	715	607	301	202	149	547
487	372	335	406	368	283	205	130	547
641	394	417	495	412	308	264	226	547
580	377	394	449	332	347	258	190	547
79	265	77	51	264	49	448	359	547
28	292	24	74	276	69	337	240	547
48	276	45	156	365	110	278	228	547
678	406	428	484	400	310	298	208	547
42	266	40	38	253	38	82	128	547
224	408	141	415	458	232	640	594	547
475	338	360	219	305	184	170	148	547
117	465	64	309	509	155	666	602	547
59	340	44	656	362	463	446	359	547
560	379	378	272	369	188	315	181	547
28	303	24	376	352	274	377	284	547
31	290	28	99	302	84	513	429	548
590	362	417	340	347	251	129	104	548
21	266	21	14	265	14	100	70	548
437	348	322	437	357	313	237	189	548
571	464	316	309	387	204	168	208	548
894	631	363	1023	546	480	567	531	548
205	426	123	191	365	134	636	596	548
498	372	342	354	421	215	207	167	548
443	352	323	314	359	223	303	183	548
36	265	35	14	260	14	113	121	548
476	342	357	219	336	167	295	205	548
259	396	167	459	428	275	695	625	548
571	394	371	306	402	195	137	157	548
466	335	356	167	325	132	118	80	548
513	372	353	332	396	215	366	258	548
500	343	374	196	329	153	132	73	548
209	404	132	580	428	347	602	549	548
279	403	177	1023	317	826	682	611	548
475	374	325	386	338	292	260	197	548
508	348	374	262	344	195	151	108	548
25	253	25	10	254	10	139	116	548
54	284	49	92	283	84	575	486	549
633	373	435	427	394	277	169	121	549
411	351	300	261	335	199	167	136	549
265	333	203	317	315	258	600	530	549
56	264	54	63	264	61	108	84	549
23	260	23	119	275	111	198	161	549
481	350	352	307	411	191	430	338	549
23	263	22	10	269	9	123	66	549
96	262	94	70	267	67	211	176	549
37	252	38	45	258	44	115	139	549
481	344	358	151	327	118	76	193	549
488	357	350	247	344	184	151	111	549
537	350	393	384	367	267	237	179	549
23	253	23	21	250	21	306	262	549
63	258	63	43	260	42	102	115	549
481	381	323	726	460	404	424	323	550
600	383	401	675	399	433	356	238	550
93	288	82	173	301	147	393	310	550
517	346	382	198	345	147	82	84	550
47	264	46	32	268	31	120	125	550
291	421	177	295	486	156	640	564	550
84	311	69	60	290	53	191	104	550
50	251	51	35	242	37	126	71	550
599	389	395	331	409	207	308	213	550
51	299	43	28	302	24	114	128	550
258	304	218	281	354	203	623	538	550
84	349	62	192	307	160	304	323	550
475	384	316	229	461	127	453	366	550
597	423	361	655	502	334	618	529	550
148	357	106	163	405	103	621	563	551
23	257	23	21	277	19	87	142	551
475	356	342	190	338	144	96	119	551
485	368	338	427	330	331	252	143	551
33	281	30	34	329	26	178	203	551
28	305	23	90	332	69	583	490	551
21	275	20	72	268	69	351	244	551
181	319	146	233	319	187	569	493	551
519	349	380	518	435	305	187	175	551
429	377	292	132	356	95	163	49	551
87	299	75	127	289	112	601	514	551
345	318	278	88	308	73	111	100	552
595	356	428	903	369	626	367	296	552
701	393	456	598	415	369	217	139	552
479	354	346	304	345	225	147	146	552
153	401	98	357	504	181	677	610	552
393	341	295	511	317	412	764	683	552
47	262	46	20	259	20	79	99	552
26	260	26	24	259	24	114	119	552
23	253	23	11	246	11	140	75	552
141	329	110	211	366	148	637	576	552
446	344	332	243	385	161	71	120	552
590	369	410	624	349	458	268	238	552
191	271	180	82	287	73	114	168	552
439	335	335	160	329	125	157	139	552
561	371	387	311	355	225	141	89	552
37	267	36	10	253	10	85	86	552
436	349	320	151	335	116	110	43	552
462	339	349	227	331	175	158	100	552
231	344	172	301	342	225	651	586	552
531	366	371	342	344	255	85	71	552
233	342	174	306	330	237	659	584	552
32	251	32	7	241	7	139	106	552
289	311	238	412	297	356	576	489	552
533	365	374	305	367	213	92	100	552
33	256	33	11	248	11	119	99	552
105	350	77	67	381	45	613	560	552
23	255	23	23	253	23	504	417	552
613	386	407	206	366	144	104	66	552
507	351	370	193	335	147	78	75	552
78	275	72	21	272	20	89	38	553
421	347	311	214	345	159	145	139	553
542	361	384	191	365	134	143	141	553
551	386	365	437	514	218	245	241	553
24	263	23	65	260	64	405	315	553
219	326	172	247	316	200	597	554	553
171	296	148	182	324	144	643	570	553
531	372	365	242	367	169	96	91	553
290	418	178	581	399	373	627	578	553
23	259	23	83	258	82	410	330	553
33	393	21	212	529	103	141	114	553
76	270	72	101	269	96	135	149	553
462	371	319	346	368	241	308	255	553
458	409	286	822	419	502	781	711	553
492	354	356	306	340	231	71	135	553
620	405	392	300	394	195	209	46	553
1023	497	528	1023	418	627	460	372	553
254	307	212	310	302	263	570	507	553
468	348	344	243	372	167	171	159	553
177	276	164	203	263	198	549	471	553
473	354	342	181	363	128	111	128	553
620	426	373	1023	299	876	431	349	553
553	358	396	334	361	237	75	129	553
513	365	360	307	365	216	218	212	553
154	457	86	466	440	271	366	365	554
24	253	24	11	292	9	204	171	554
572	367	399	506	374	347	236	173	554
508	362	359	422	321	337	302	213	554
494	358	353	233	363	165	110	166	554
202	284	182	168	286	150	592	512	554
91	301	77	101	352	73	588	533	554
347	353	251	715	352	520	608	536	554
300	310	248	527	313	432	495	437	554
506	356	364	271	345	201	73	158	554
435	386	288	316	364	222	281	179	554
549	359	391	336	348	247	215	86	554
519	418	318	833	400	533	757	672	554
23	251	24	7	235	8	80	148	554
38	324	30	382	338	290	423	330	554
527	359	376	278	379	188	149	49	554
524	358	375	250	344	187	90	134	554
23	252	23	12	261	12	63	123	554
52	259	52	60	254	60	509	423	554
25	333	20	231	376	157	87	111	555
272	300	233	206	300	175	628	557	555
168	433	100	686	499	352	662	597	555
267	294	233	272	297	235	535	503	555
28	257	28	17	282	15	147	149	555
567	370	392	548	408	343	387	276	555
469	346	347	129	366	90	73	44	555
620	387	411	518	407	326	362	257	555
425	350	311	274	339	207	145	84	555
394	337	299	195	430	116	224	166	556
455	366	318	334	350	245	175	104	556
48	297	41	108	311	88	382	299	556
606	383	405	487	369	337	89	94	556
612	383	409	334	386	222	143	140	556
138	313	113	224	317	181	645	561	556
497	358	356	141	341	106	74	78	556
146	353	106	256	391	167	678	608	556
109	283	99	85	279	78	84	128	556
520	356	375	366	396	237	409	319	556
183	398	118	731	450	416	697	627	556
514	354	372	299	377	203	160	166	556
41	270	38	64	264	62	492	404	556
447	350	327	210	367	147	212	248	556
59	294	52	85	296	74	503	411	556
612	388	404	367	358	262	245	147	556
185	302	157	153	303	129	562	530	556
615	397	396	882	440	513	586	493	556
54	275	50	20	279	18	140	65	557
26	297	23	190	368	132	322	218	557
683	377	464	969	409	606	540	453	557
477	349	349	225	329	175	339	240	557
549	374	376	407	386	270	302	192	557
543	384	363	309	406	195	188	195	557
453	336	346	196	333	151	255	209	557
457	357	328	303	391	198	430	326	557
492	347	363	268	338	203	147	179	557
31	258	30	38	257	38	210	143	557
524	346	387	312	343	232	132	126	557
1023	563	466	1023	482	544	396	288	557
210	372	144	196	377	134	123	65	557
1023	570	460	1023	354	740	416	327	557
493	371	340	682	367	476	433	333	557
162	314	132	218	365	153	624	565	558
415	334	318	186	307	155	149	155	558
443	351	323	201	429	120	248	204	558
590	470	322	403	432	239	333	244	558
65	257	65	48	251	49	99	222	558
642	423	389	603	391	394	622	546	558
566	356	407	218	353	158	262	236	558
853	608	359	1023	316	830	779	712	558
466	358	333	243	322	193	182	94	558
579	370	401	312	382	209	78	68	558
617	425	372	641	409	401	589	517	558
51	273	48	15	284	13	116	137	558
1023	615	426	1023	501	523	341	240	558
37	269	35	188	314	153	241	151	558
573	381	385	358	362	253	298	213	558
153	287	136	152	280	139	503	423	558
430	356	309	181	351	132	151	140	558
162	291	142	87	292	76	239	116	558
501	396	323	321	413	199	251	143	558
521	356	375	276	356	199	111	105	559
66	436	39	86	439	50	171	120	559
506	350	370	197	341	148	160	139	559
43	255	43	37	267	36	108	110	559
405	344	302	249	362	176	204	74	559
48	258	48	25	269	24	71	69	559
34	278	31	55	285	50	528	443	559
156	303	132	212	301	180	568	501	559
553	379	373	404	362	286	121	158	559
178	277	165	126	289	111	135	131	559
53	344	39	536	415	330	495	398	559
28	271	26	63	268	60	147	106	559
52	269	49	43	267	41	312	230	559
696	423	421	562	430	335	301	254	559
426	321	340	161	321	128	79	95	559
558	359	398	227	337	173	114	136	559
795	443	460	1023	322	813	758	690	559
603	371	417	555	366	388	401	325	559
1023	591	444	1023	516	508	359	261	559
44	267	42	28	267	27	118	136	559
486	331	376	232	352	169	226	189	559
474	362	335	353	360	251	157	36	559
598	361	424	560	406	353	276	212	559
501	366	350	365	371	252	300	197	559
42	258	41	17	272	16	56	114	559
21	265	20	47	297	41	167	154	560
194	419	118	452	452	256	656	605	560
495	372	341	194	362	137	147	96	560
590	435	347	453	402	289	406	316	560
865	502	442	619	497	319	266	171	560
569	370	394	312	349	229	147	149	560
440	368	307	255	330	198	110	121	560
513	355	370	363	341	273	224	155	560
537	573	240	937	657	365	690	631	560
425	374	291	473	350	346	629	557	560
495	346	366	163	322	129	128	109	560
385	417	236	523	494	271	594	538	560
495	352	359	218	345	162	94	104	560
505	380	340	645	458	360	460	373	560
20	248	20	39	252	39	125	153	560
975	587	426	1023	523	501	434	343	560
260	469	142	256	484	135	508	477	560
75	299	64	123	294	107	540	451	560
1023	559	469	1023	600	437	377	245	561
220	351	161	401	380	270	667	600	561
600	396	388	402	396	260	69	79	561
880	570	395	575	538	273	210	94	561
855	523	419	1023	345	761	555	493	561
70	288	62	246	302	208	518	422	561
456	366	319	164	350	120	108	147	561
195	354	141	161	359	115	633	577	561
24	282	22	81	333	62	325	250	561
145	299	124	49	297	42	149	84	561
530	385	353	825	442	478	340	266	561
497	441	289	777	404	492	686	608	561
573	446	329	1023	368	712	397	289	561
20	251	20	10	248	11	70	64	561
256	338	194	531	406	334	662	600	561
47	279	43	37	288	32	110	54	561
88	412	55	191	395	124	333	345	561
522	374	358	516	420	314	548	457	561
83	291	73	157	285	141	527	434	561
472	339	357	218	337	165	123	131	561
658	387	436	576	363	407	212	162	561
518	371	358	398	370	276	315	223	561
414	358	296	205	348	151	27	163	561
553	357	396	435	360	309	123	97	561
539	399	346	499	379	336	214	151	562
32	260	31	19	264	18	53	105	562
1023	520	505	936	707	339	424	363	562
31	266	30	12	259	12	90	143	562
44	256	44	26	260	26	153	45	562
74	271	70	48	266	46	113	87	562
27	359	20	108	365	76	521	445	562
540	391	353	369	413	229	202	157	562
57	294	50	121	289	107	570	477	562
31	278	29	102	289	90	516	423	562
60	266	58	50	311	41	92	135	562
41	258	41	113	281	103	198	177	562
507	364	357	173	342	129	141	76	562
145	425	87	261	483	138	630	549	562
261	297	225	235	280	215	590	527	562
573	375	391	255	358	182	128	158	562
568	394	369	228	368	158	62	62	562
425	345	316	197	345	146	158	91	563
589	414	365	383	344	285	257	197	563
593	429	354	600	384	400	348	160	563
248	296	215	220	289	195	590	524	563
43	346	32	114	380	77	527	439	563
26	255	26	46	265	45	73	129	563
273	320	218	657	351	480	638	560	563
37	250	38	13	251	13	115	149	563
595	372	409	345	432	204	257	222	563
165	289	146	155	292	136	243	303	563
37	267	36	15	256	15	91	115	563
34	264	33	16	266	16	81	97	563
1023	562	466	927	567	418	544	464	563
372	359	266	343	357	246	395	284	563
593	393	387	606	409	379	274	221	563
33	251	34	7	251	7	96	89	563
525	357	377	384	357	275	285	205	563
602	399	386	497	351	363	165	115	563
20	256	20	9	262	9	81	135	563
516	370	357	314	341	236	216	145	564
539	368	375	325	349	239	197	183	564
562	424	339	267	419	163	196	135	564
588	366	411	376	462	208	401	313	564
644	409	403	553	486	291	212	120	564
571	390	375	534	386	354	268	168	564
99	390	65	154	403	98	604	552	564
947	562	431	1023	528	496	479	392	564
211	341	158	336	357	241	679	607	564
145	375	99	300	360	213	626	569	564
578	379	391	456	372	313	345	242	564
508	372	350	384	451	218	232	180	564
495	349	363	371	472	201	76	118	564
53	259	53	12	259	11	111	124	564
75	319	60	51	328	40	50	154	564
415	359	296	198	338	150	96	53	564
20	249	20	24	278	22	120	106	564
53	272	50	85	263	83	284	245	564
289	365	203	373	399	239	612	546	565
465	357	333	298	351	217	173	160	565
59	268	56	19	264	19	79	101	565
185	349	136	199	364	140	601	560	565
66	272	62	44	269	42	101	87	565
20	248	21	18	242	19	213	174	565
142	284	128	22	277	20	131	81	565
103	324	81	215	347	159	648	559	565
518	378	351	400	397	258	174	80	565
151	286	135	93	272	88	85	131	565
28	291	25	17	289	15	76	110	565
111	339	84	134	324	106	488	387	565
570	381	383	240	368	167	123	104	565
419	342	314	208	324	164	95	26	565
160	316	130	404	341	303	629	539	565
22	269	21	70	277	64	553	462	565
599	439	349	536	380	362	318	229	565
547	371	378	345	347	255	228	129	566
610	402	389	437	386	290	104	146	566
28	294	25	284	382	190	175	146	566
614	420	374	499	383	334	337	232	566
550	371	379	491	389	323	118	163	566
527	394	342	320	365	224	194	134	566
22	260	21	9	262	9	135	100	566
435	368	303	384	389	253	236	136	566
564	374	387	274	349	201	205	113	566
630	398	405	493	367	343	473	389	566
81	341	61	190	319	153	529	492	566
472	347	348	158	348	116	94	95	566
269	373	185	476	400	305	575	509	566
21	258	21	55	259	54	193	194	566
457	380	308	338	343	252	388	285	566
21	261	20	28	263	28	118	114	566
52	269	49	55	282	50	370	284	566
340	355	245	281	328	220	589	522	567
557	394	362	742	368	516	338	260	567
498	361	353	231	357	166	121	87	567
563	396	364	547	375	373	491	402	567
691	429	412	565	405	357	268	195	567
565	379	381	359	356	258	298	180	567
63	269	60	64	269	61	306	322	567
466	355	337	244	368	170	87	94	567
457	334	350	267	345	198	191	120	567
496	390	326	451	350	330	420	322	567
451	351	329	188	339	142	148	35	567
189	318	152	349	307	291	644	555	567
42	262	42	49	260	49	246	186	567
27	266	26	10	263	10	59	79	567
289	408	181	274	396	177	501	468	567
28	289	25	28	302	24	87	46	567
76	367	53	447	534	214	387	281	567
533	394	346	341	374	233	263	198	567
284	299	243	334	319	269	614	539	567
499	351	364	181	321	145	157	136	567
36	256	36	18	282	16	95	118	567
34	259	33	27	255	28	135	126	567
103	446	59	236	494	122	667	596	567
453	331	351	178	310	147	147	140	567
385	346	284	238	323	188	151	64	568
373	362	264	268	351	195	110	57	568
528	346	391	414	352	301	246	212	568
572	374	392	462	463	255	224	227	568
544	380	366	678	355	489	404	322	568
311	403	198	453	385	301	693	625	568
200	331	155	151	326	118	603	517	568
752	415	464	1020	414	631	435	366	568
98	325	77	76	313	62	561	522	568
539	374	369	404	421	246	290	177	568
21	257	21	17	255	17	131	92	568
689	401	440	667	367	465	620	553	568
609	445	350	1023	349	751	582	491	568
181	348	133	250	346	185	624	564	568
25	249	26	11	239	12	256	249	568
28	254	28	29	257	29	373	298	568
55	257	55	71	255	71	231	146	568
493	342	368	206	325	163	115	79	568
459	374	314	499	437	292	248	197	568
565	385	376	248	373	170	105	115	568
582	405	368	341	446	196	257	219	569
40	280	37	13	298	11	51	96	569
574	371	396	399	356	287	384	275	569
463	332	357	216	317	174	131	68	569
24	284	22	24	284	22	105	139	569
389	335	297	153	325	121	124	168	569
32	268	30	36	290	32	132	100	569
443	349	324	196	341	147	178	71	569
218	376	148	431	464	238	666	603	569
213	469	116	875	689	325	672	605	569
38	257	38	24	252	25	192	197	569
492	348	362	235	377	159	265	173	569
501	370	346	326	359	233	100	70	569
78	260	76	164	284	148	322	225	570
111	286	99	21	272	20	80	114	570
21	255	21	8	257	8	109	130	570
26	274	24	13	272	12	137	95	570
476	362	336	202	366	141	134	151	570
403	340	304	162	329	126	95	71	570
518	341	389	246	336	188	201	193	570
801	459	447	856	466	470	438	394	570
23	282	21	20	285	18	86	161	570
25	247	26	25	250	26	132	175	570
587	366	410	323	358	231	232	154	570
20	247	20	286	245	299	97	104	570
577	401	368	576	450	327	323	257	570
445	359	317	427	381	287	674	622	570
490	363	345	331	345	246	181	171	570
483	352	351	335	372	230	201	86	570
57	267	55	16	267	16	99	46	570
489	350	357	372	356	267	361	246	570
493	352	358	199	347	147	52	147	570
662	423	400	659	450	375	388	312	570
59	263	57	38	262	37	91	89	570
958	562	436	1023	474	553	464	385	570
992	716	355	798	632	323	598	529	570
1023	469	559	1023	302	868	673	585	571
24	309	20	199	339	151	552	458	571
537	368	374	417	350	304	170	208	571
27	321	21	387	343	289	352	237	571
58	278	53	71	271	67	481	392	571
493	346	365	216	369	150	125	104	571
64	263	62	60	267	57	476	403	571
21	253	21	55	289	48	151	105	571
83	263	81	58	264	57	115	130	571
575	376	391	510	417	313	350	280	571
290	308	241	245	310	202	469	463	571
303	376	206	743	411	463	726	654	571
405	355	292	188	349	138	134	146	571
481	352	349	210	333	162	163	109	571
27	254	27	15	242	16	95	89	571
484	358	345	199	375	136	79	89	571
57	282	52	45	272	43	82	87	571
517	345	384	345	389	227	201	154	571
42	264	41	20	268	19	130	147	571
52	262	51	18	260	18	121	78	571
518	348	381	301	348	221	109	146	572
44	255	44	57	253	58	110	111	572
118	289	104	71	303	60	545	512	572
430	370	297	464	365	325	626	561	572
781	408	491	792	444	457	280	208	572
515	349	378	278	333	214	111	168	572
23	251	23	10	252	10	101	128	572
458	343	342	243	332	187	91	126	572
177	486	93	561	533	269	364	374	572
569	372	391	297	363	210	130	56	572
126	284	114	137	285	123	202	208	572
502	346	372	198	355	143	231	141	572
380	360	270	407	325	320	708	628	572
33	273	31	9	275	8	129	109	572
634	398	407	399	427	239	222	151	572
415	345	308	601	359	428	733	655	572
556	363	392	360	332	278	390	282	572
480	368	335	289	341	216	130	116	572
44	260	44	16	259	16	66	143	572
165	283	149	84	294	73	86	91	573
302	332	233	442	331	342	609	537	573
481	353	349	337	335	257	253	218	573
67	294	58	28	298	24	119	132	573
68	269	65	81	266	78	125	74	573
501	375	342	285	402	181	185	171	573
595	391	389	490	356	352	99	60	573
165	376	112	207	358	148	560	531	573
46	265	44	32	265	31	89	140	573
458	347	338	266	324	210	323	180	573
471	361	334	227	330	176	68	87	573
502	342	375	237	330	184	131	134	573
39	261	38	33	258	32	131	132	573
70	266	67	11	259	11	130	132	573
119	326	93	204	316	165	519	493	573
320	418	196	428	458	239	734	669	573
62	270	58	37	337	28	86	92	573
605	373	416	542	688	202	368	265	573
62	266	60	24	273	22	121	94	573
457	369	317	333	348	245	331	214	573
525	373	360	286	366	200	49	73	573
106	300	91	36	301	30	114	155	573
505	364	355	331	370	229	261	160	573
526	372	362	515	437	302	212	123	573
672	395	435	844	660	327	349	259	573
205	377	139	231	422	140	693	622	573
180	287	160	198	289	175	479	423	574
511	359	364	212	343	158	47	96	574
579	378	392	327	392	213	201	123	574
109	271	103	53	279	49	151	62	574
60	268	58	16	271	15	105	102	574
193	300	164	261	297	224	458	374	574
420	346	311	237	330	184	197	173	574
449	335	344	228	325	180	211	179	574
42	251	43	22	248	23	196	196	574
494	356	355	214	358	153	130	96	574
263	376	179	361	407	227	677	610	574
423	368	295	438	411	273	134	180	575
50	252	51	47	247	48	113	147	575
544	365	382	421	358	301	312	221	575
348	332	268	817	349	599	695	623	575
29	265	28	12	247	12	116	106	575
19	253	20	14	255	14	78	110	575
27	262	27	19	267	18	69	130	575
433	351	316	166	330	129	136	137	575
43	258	42	15	246	16	85	121	575
76	262	74	91	257	90	510	429	575
102	281	93	47	288	42	171	97	575
46	267	44	66	265	64	272	267	575
555	403	353	416	377	283	232	176	575
362	393	236	532	456	299	470	446	575
183	313	150	278	316	226	481	405	575
621	395	402	331	383	221	203	173	575
109	285	98	141	290	124	534	450	575
660	394	429	415	368	288	198	124	575
548	357	393	267	363	188	113	86	575
543	367	379	597	364	420	398	278	575
671	414	415	528	412	328	212	189	575
524	361	371	555	383	371	289	254	575
526	400	337	438	370	303	196	130	575
852	536	407	896	394	582	612	546	575
502	350	367	365	379	247	113	123	575
20	264	20	13	370	9	51	115	575
495	343	369	180	332	139	131	84	575
56	322	44	22	340	16	246	168	576
496	360	352	306	339	231	126	174	576
42	301	36	126	314	102	622	533	576
178	401	113	412	496	213	691	618	576
29	259	29	27	260	26	86	141	576
206	414	127	636	414	394	375	393	576
692	419	422	991	572	444	590	541	576
565	362	400	325	339	245	171	125	576
71	327	55	82	331	63	266	298	576
19	253	20	11	252	11	148	101	576
212	393	138	285	391	187	636	579	576
456	345	338	266	363	188	120	136	576
266	343	199	295	359	210	618	548	576
251	296	217	268	301	229	601	515	576
21	250	21	7	244	8	110	111	576
490	347	361	226	336	172	85	87	576
577	357	414	208	341	156	171	94	576
276	405	175	655	432	387	558	488	576
565	361	401	422	399	270	360	238	576
317	408	199	276	416	170	555	531	576
87	266	84	74	269	70	385	352	576
23	289	20	69	296	59	488	399	576
1008	604	427	865	534	415	649	560	576
182	370	126	337	458	189	646	583	576
21	250	22	4	247	4	69	71	576
566	358	405	364	341	273	111	44	576
436	351	318	168	336	128	119	110	576
108	290	95	247	273	232	576	490	576
459	353	333	166	362	117	69	101	576
645	387	426	463	354	335	189	134	576
546	378	369	341	390	224	130	114	577
563	365	395	338	375	231	325	225	577
940	508	474	929	607	392	607	536	577
301	312	247	330	307	275	648	580	577
49	277	46	44	264	43	166	151	577
623	406	393	616	466	338	263	194	577
30	256	30	81	261	80	506	410	577
537	359	383	321	357	230	115	136	577
495	356	356	404	334	309	368	284	577
192	469	105	344	525	167	594	560	577
55	265	53	24	265	23	91	91	577
28	252	29	23	259	23	191	218	577
292	416	180	647	417	398	737	662	577
35	266	34	96	276	89	523	433	577
80	277	74	43	263	42	135	142	577
117	292	103	86	292	75	521	435	577
665	436	390	666	333	511	288	272	577
59	256	59	26	260	26	358	286	577
50	299	43	184	297	159	561	471	577
69	320	55	294	416	181	409	309	578
132	415	81	261	465	144	666	600	578
228	294	199	188	277	173	622	549	578
369	327	289	726	347	536	631	580	578
111	279	102	125	260	123	108	99	578
299	303	253	288	306	241	644	575	578
216	373	148	766	372	527	414	395	578
126	272	119	160	266	154	466	391	578
27	261	27	24	284	21	143	101	578
766	504	389	605	557	278	476	440	578
652	400	418	313	439	182	300	224	578
30	269	29	43	275	40	189	139	578
306	400	196	467	401	298	679	614	578
577	359	411	336	331	260	186	135	579
266	503	135	400	495	207	677	611	579
458	354	331	215	332	166	176	141	579
50	283	45	187	275	174	499	408	579
437	350	320	177	330	138	35	89	579
589	371	406	218	349	160	152	111	579
643	386	427	420	391	275	247	189	579
202	388	133	233	403	148	588	542	579
377	322	299	128	299	109	161	119	579
647	408	406	424	462	235	346	248	579
538	422	327	1023	401	653	576	486	579
22	285	20	13	309	11	89	125	579
451	352	328	383	393	250	247	188	579
546	367	380	430	342	321	113	89	579
479	346	354	257	338	194	81	159	579
26	258	26	24	263	23	134	97	579
253	312	208	218	321	174	637	567	579
37	270	35	161	288	143	212	175	579
223	311	183	323	309	267	599	535	579
469	345	348	380	427	228	218	110	579
456	356	328	337	333	259	257	142	580
543	401	346	786	417	483	396	307	580
491	358	352	339	417	208	283	251	580
81	426	48	204	599	87	632	572	580
29	264	28	14	271	13	110	92	580
22	251	22	43	273	40	123	105	580
48	258	47	12	268	11	114	76	580
553	362	391	285	352	208	75	123	580
665	403	423	461	413	286	285	208	580
476	348	350	217	333	167	32	128	580
34	262	33	38	258	38	119	111	580
66	275	62	25	305	21	66	105	580
544	387	360	365	374	249	120	124	580
425	362	300	989	354	715	450	368	580
467	343	348	330	436	194	169	142	580
509	404	322	725	395	470	642	588	580
549	383	367	394	364	277	128	73	580
512	360	364	187	381	126	113	170	580
599	393	390	381	470	208	385	301	580
111	321	89	260	324	205	494	408	580
506	411	315	625	418	383	411	323	580
97	277	89	33	291	29	132	121	580
260	315	211	333	299	285	588	507	580
503	371	347	382	377	259	143	137	581
531	354	385	317	336	242	80	119	581
44	261	43	21	286	19	90	92	581
492	378	333	458	382	307	439	358	581
28	271	26	14	290	12	131	163	581
909	550	423	783	522	384	418	347	581
28	264	28	19	258	19	109	152	581
420	383	280	487	345	361	330	231	581
574	396	371	518	550	241	416	329	581
527	353	382	194	338	147	102	163	581
621	381	417	253	382	169	244	218	581
68	264	66	68	268	65	375	321	581
39	276	36	83	311	68	513	427	581
531	373	364	443	435	261	331	271	581
433	325	341	366	312	300	499	415	581
215	284	193	42	277	39	99	74	581
24	264	24	15	259	15	87	95	581
58	292	50	25	304	21	75	76	582
534	351	390	279	325	220	143	166	582
583	389	384	388	364	273	222	56	582
128	294	112	113	392	74	306	238	582
664	414	411	543	397	350	222	191	582
32	297	27	74	336	56	207	126	582
527	370	365	306	366	214	136	151	582
512	432	303	530	409	332	630	558	582
492	401	314	440	361	312	148	123	582
59	272	55	15	273	14	128	132	582
285	319	229	174	342	130	590	530	582
528	376	359	413	447	236	317	262	582
629	386	417	451	352	328	357	266	582
576	401	368	776	434	458	331	250	582
35	255	35	27	250	28	266	262	582
524	355	377	342	420	208	413	331	582
425	347	313	170	341	128	143	132	582
131	333	101	177	349	130	646	582	582
240	378	162	420	312	345	702	631	582
153	298	131	51	278	47	136	87	582
208	348	153	310	350	227	684	614	582
562	379	379	307	408	193	126	134	583
305	290	269	279	331	216	664	590	583
655	394	426	703	438	411	427	319	583
179	371	123	206	412	128	652	588	583
422	330	327	170	321	136	169	135	583
49	255	49	33	260	32	105	120	583
380	326	298	266	334	204	197	171	583
44	307	36	42	307	35	85	136	583
180	295	156	236	279	216	449	424	583
529	395	343	530	485	280	334	249	583
33	255	33	11	271	10	106	79	583
245	394	159	683	407	430	386	385	583
708	398	456	435	396	281	169	126	583
226	286	203	240	288	214	593	519	583
121	267	116	71	267	68	352	316	583
222	350	162	258	360	184	555	500	583
422	326	332	170	329	132	165	118	583
21	260	21	79	260	78	503	406	583
37	272	35	34	275	32	94	66	583
567	390	372	373	377	253	190	142	583
169	348	125	162	357	116	561	478	583
335	338	254	550	391	361	652	591	584
250	300	213	247	303	209	619	551	584
579	397	374	518	429	309	137	167	584
489	360	348	580	509	291	374	291	584
284	304	239	311	312	255	649	576	584
533	387	353	427	410	266	324	251	584
273	411	170	346	472	187	585	511	584
1023	500	524	1023	619	423	436	360	585
475	366	333	422	372	290	197	177	585
33	250	34	22	245	23	92	177	585
451	345	335	172	341	129	130	80	585
508	357	364	263	359	188	212	104	585
839	463	464	1023	418	628	242	130	585
599	384	399	268	380	181	145	134	585
502	370	347	323	372	223	116	29	585
202	372	139	397	405	251	675	607	585
511	350	374	266	365	186	178	134	585
636	414	393	386	485	204	205	115	585
495	350	362	241	350	176	130	101	585
654	411	407	523	497	269	226	201	585
1023	489	537	1023	620	423	495	406	585
738	406	465	677	362	479	141	75	585
21	277	20	26	261	25	163	115	585
185	340	140	155	370	107	424	310	585
537	392	350	919	465	506	641	549	585
27	266	26	18	271	17	94	129	585
1023	500	525	1023	372	704	633	569	585
80	323	63	158	321	126	623	531	585
22	255	22	15	268	15	178	136	586
23	267	22	12	280	11	100	139	586
278	347	205	301	340	227	656	593	586
212	289	188	144	278	132	571	505	586
556	370	384	288	360	205	102	167	586
432	347	319	170	385	113	84	139	586
293	320	234	432	304	363	285	384	586
198	366	138	404	330	314	700	630	586
475	345	353	288	313	235	305	208	586
86	274	80	23	275	21	159	114	586
433	343	323	142	378	96	76	113	586
447	347	330	170	329	133	94	79	586
520	352	379	268	339	202	193	71	586
430	331	333	246	315	200	169	85	586
61	258	61	20	266	20	100	134	586
27	258	27	18	280	17	121	114	586
420	337	318	282	338	214	136	96	586
816	501	417	515	603	219	255	241	586
433	358	309	206	347	151	66	143	586
131	303	111	175	304	148	566	485	586
303	311	249	386	317	312	546	496	586
487	387	322	803	379	543	649	576	586
63	258	62	41	264	40	262	282	587
228	346	169	301	342	225	597	543	587
551	394	358	389	391	254	203	153	587
446	361	317	462	357	331	276	210	587
850	541	402	1023	570	460	659	582	587
544	407	342	464	357	333	302	264	587
1023	473	555	1023	400	655	490	397	587
597	377	406	447	349	328	59	94	587
30	274	28	16	272	15	58	128	587
888	574	396	548	621	226	260	196	587
501	372	345	297	381	200	171	116	587
130	304	109	258	372	178	530	439	587
1023	529	495	826	573	369	275	173	587
579	386	384	495	362	350	317	208	587
438	390	287	580	377	394	600	530	587
31	269	29	47	265	45	433	351	587
114	285	103	76	277	70	86	106	587
392	363	276	615	372	424	592	518	587
681	411	424	1023	413	635	617	554	587
55	269	53	28	269	27	124	78	587
24	257	24	13	265	13	95	155	587
556	366	389	306	336	233	186	109	587
226	337	172	193	334	148	652	575	588
551	361	390	305	338	231	203	151	588
86	364	60	96	371	66	608	549	588
448	362	317	234	327	183	124	134	588
1023	617	425	1023	267	982	440	341	588
536	357	384	338	349	248	512	420	588
1023	464	565	1023	351	747	468	380	588
367	350	269	319	313	261	241	196	588
36	257	36	21	274	20	76	81	588
721	418	442	587	434	346	257	175	588
30	263	29	31	262	31	114	99	588
661	420	403	563	473	305	481	407	588
247	327	194	451	317	364	557	475	588
285	459	159	459	537	219	661	596	588
499	362	353	234	343	175	76	96	588
47	276	43	66	304	56	125	115	588
474	353	344	288	396	186	155	149	588
19	247	20	35	250	36	374	283	588
20	253	20	7	254	7	116	87	588
291	329	227	411	328	321	576	505	589
435	325	343	165	306	138	58	114	589
68	270	64	62	327	48	114	121	589
25	273	24	13	267	13	89	123	589
33	255	33	14	270	13	97	53	589
124	338	94	815	386	541	575	480	589
179	277	166	57	273	53	469	456	589
57	303	49	65	286	58	120	166	589
518	349	380	364	398	234	252	204	589
674	387	446	417	374	285	304	189	589
101	318	81	41	311	34	129	120	589
411	368	286	588	337	446	769	682	589
1003	545	471	882	526	430	588	499	590
425	335	325	309	399	198	197	120	590
48	252	49	41	256	41	240	230	590
560	389	368	1023	383	685	545	460	590
201	283	181	173	287	154	559	484	590
51	260	50	20	255	20	76	95	590
248	306	207	312	320	249	667	591	590
94	290	83	319	330	247	187	186	590
79	338	60	480	404	304	565	477	590
31	270	29	9	281	8	95	74	590
298	333	229	495	317	400	579	503	590
613	392	400	392	381	263	135	166	590
264	321	211	289	299	248	573	509	590
510	394	331	931	484	492	530	435	590
284	306	237	375	298	322	624	544	590
486	363	343	243	399	156	250	180	590
430	327	336	134	331	104	95	137	590
28	308	23	33	331	25	142	111	590
157	275	146	156	275	145	610	524	590
440	340	332	284	346	210	175	155	590
20	251	20	6	260	6	97	58	591
422	352	306	254	375	173	328	239	591
478	362	338	374	377	254	165	148	591
31	252	31	29	340	22	60	106	591
459	357	329	215	338	163	130	167	591
151	394	98	211	428	126	643	579	591
498	359	355	434	417	266	284	235	591
104	302	88	32	318	26	104	114	591
204	313	166	222	302	188	632	544	591
27	249	28	8	231	8	100	105	591
33	288	29	119	285	107	518	422	591
562	443	325	1023	378	693	725	662	591
147	270	139	120	273	113	606	530	591
21	255	21	12	255	12	131	45	591
66	460	37	133	350	97	212	200	592
245	298	210	270	298	232	650	577	592
432	346	320	155	323	123	101	95	592
470	347	346	317	383	212	291	266	592
580	373	398	340	360	242	193	197	592
363	365	255	382	344	284	627	561	592
272	400	174	305	355	220	687	619	592
505	356	363	223	347	165	181	97	592
555	383	371	664	389	437	384	262	592
437	342	327	132	317	107	109	82	592
291	291	257	297	291	261	685	611	592
29	280	27	25	300	21	179	113	592
1023	631	416	878	499	450	467	376	592
434	362	306	460	439	268	575	485	592
90	270	85	33	283	30	80	131	592
220	313	180	235	308	195	670	589	593
504	355	363	351	329	273	173	104	593
490	359	349	347	338	263	195	110	593
24	298	21	169	329	131	483	384	593
339	359	242	396	347	292	645	585	593
165	301	140	151	279	139	146	141	593
601	401	384	398	377	270	92	81	593
216	398	139	513	392	335	586	542	593
522	349	383	201	320	161	177	73	593
96	280	88	85	287	76	555	475	593
236	318	190	221	312	181	603	535	593
38	263	37	8	243	8	89	111	593
211	315	172	249	324	197	615	538	593
545	396	352	433	418	266	199	116	593
48	260	47	74	275	69	116	86	593
451	332	347	151	341	113	99	130	593
443	464	244	865	480	462	689	611	593
537	352	390	288	348	212	160	94	594
99	333	76	82	336	63	540	479	594
345	307	288	89	288	79	96	120	594
294	353	213	594	355	428	683	612	594
383	345	285	148	326	116	58	59	594
508	354	367	338	417	207	218	201	594
526	367	366	312	364	219	415	338	594
567	362	401	338	350	247	248	152	594
25	255	25	14	267	14	101	89	594
519	377	352	312	447	179	336	202	594
593	386	394	489	377	332	158	95	594
496	387	328	385	382	258	220	227	594
463	420	283	342	407	215	282	201	595
441	331	341	271	322	215	118	165	595
44	338	33	71	355	51	431	345	595
523	407	329	528	420	322	304	226	595
507	359	362	392	382	263	161	68	595
512	349	375	191	351	139	91	102	595
474	357	340	261	344	195	170	118	595
301	344	224	477	327	374	575	500	595
59	275	54	61	287	55	568	476	595
150	399	96	289	457	162	652	571	595
284	318	229	255	318	205	662	576	595
585	362	414	337	351	246	145	84	595
95	356	69	184	349	135	497	478	595
52	279	47	73	282	67	131	171	595
29	259	28	12	266	12	68	91	595
42	253	43	38	267	37	65	58	595
32	280	29	187	293	163	410	327	595
533	357	382	333	340	250	86	90	595
747	466	410	667	520	328	595	521	595
346	363	244	353	368	246	612	539	596
187	317	151	224	340	169	622	568	596
510	368	354	464	380	312	329	238	596
380	359	271	500	353	362	546	503	596
541	362	383	302	368	210	202	179	596
191	370	132	192	359	137	609	564	596
224	358	160	278	376	189	609	533	596
502	416	309	543	429	324	259	166	596
68	254	69	25	255	26	124	113	596
434	336	330	148	329	115	181	50	596
513	360	364	643	395	417	416	310	596
24	248	25	16	251	17	101	154	596
339	342	253	463	327	362	607	530	596
247	332	191	321	318	259	592	525	596
517	393	336	297	363	210	118	159	596
244	379	165	480	373	330	389	430	596
58	270	55	25	262	25	114	86	596
82	288	73	48	290	42	183	136	596
648	386	430	567	399	364	326	190	596
462	353	335	431	371	297	152	174	596
46	260	45	54	265	52	220	199	596
720	425	434	529	433	313	64	108	597
561	371	387	339	339	256	96	132	597
501	371	346	542	478	290	307	228	597
462	364	324	141	344	105	109	120	597
29	249	30	9	256	9	90	101	597
233	305	196	241	307	201	526	446	597
29	258	29	11	296	9	148	105	597
543	360	386	219	325	173	94	63	597
936	704	340	1019	794	329	299	251	597
24	251	25	127	254	127	129	109	597
420	371	290	241	358	173	128	100	597
592	390	389	821	432	487	457	345	597
144	383	96	223	396	144	602	564	597
501	358	359	329	353	239	162	134	597
495	340	372	279	333	214	136	132	597
299	308	249	329	296	285	637	555	597
104	288	92	37	301	31	90	105	597
554	374	379	282	372	194	130	155	597
486	372	334	477	391	312	228	179	597
403	341	302	276	361	196	509	412	597
20	249	21	87	255	87	324	215	597
34	270	32	17	307	14	96	132	597
261	385	173	308	410	192	711	626	598
514	349	377	354	332	273	162	153	598
22	270	21	27	256	27	121	132	598
22	261	22	15	268	14	128	132	598
36	251	37	25	255	25	361	273	598
31	281	28	111	289	99	524	432	598
24	268	23	35	286	31	145	125	598
511	374	350	393	400	251	190	121	598
162	382	108	500	408	314	372	381	598
479	360	340	309	357	222	116	106	598
512	356	369	362	366	254	209	110	598
544	354	393	196	349	144	124	69	598
62	266	59	79	266	76	375	272	598
622	377	422	350	353	254	104	116	598
98	289	87	122	282	111	452	404	598
223	390	146	435	379	294	593	557	598
23	257	23	15	282	14	125	157	598
523	389	344	364	412	227	227	180	598
23	252	24	15	245	16	116	66	598
38	294	33	222	308	185	503	417	599
235	374	161	494	357	354	664	597	599
231	310	191	226	300	193	496	466	599
483	343	361	197	320	158	123	113	599
365	373	251	631	397	407	576	516	599
208	316	169	242	310	200	625	555	599
55	255	56	22	305	19	131	91	599
84	275	78	26	295	23	95	106	599
458	328	358	184	331	143	131	141	599
655	388	432	549	352	399	86	101	599
694	433	410	1023	555	472	582	536	599
165	355	119	220	341	165	531	493	599
243	336	185	331	343	247	531	455	599
420	337	319	169	317	136	142	92	599
253	304	213	317	294	276	584	499	599
47	278	43	53	301	45	135	114	599
976	524	477	496	524	242	379	240	599
86	295	75	74	289	66	63	75	599
108	432	64	298	430	177	643	580	600
472	346	349	205	340	154	82	80	600
195	439	114	384	482	204	353	421	600
595	378	402	456	363	321	137	135	600
25	267	24	19	288	17	137	108	600
53	267	51	60	264	59	376	319	600
371	335	284	318	354	230	181	155	600
52	268	50	109	266	105	460	374	600
31	262	30	29	269	28	175	168	600
60	258	60	54	264	53	385	348	600
218	372	150	319	328	249	634	567	600
289	339	218	429	346	317	466	455	601
511	365	359	304	355	219	182	73	601
226	326	177	345	314	282	637	574	601
548	357	393	193	351	141	120	173	601
435	355	313	571	332	440	716	647	601
32	277	30	16	283	15	165	105	601
264	348	194	320	330	249	616	533	601
458	348	337	585	354	423	669	625	601
738	409	462	456	398	293	131	152	601
52	271	49	106	354	76	106	92	601
27	253	28	37	254	38	121	121	601
833	507	421	936	570	421	695	615	601
280	323	222	465	325	366	562	489	601
488	385	324	856	364	602	705	635	601
41	282	37	30	258	30	99	101	601
447	334	343	267	312	219	205	157	601
484	355	349	244	362	173	197	170	601
23	270	22	100	281	91	296	225	601
989	560	452	922	532	444	351	281	602
31	256	31	12	244	13	64	71	602
39	267	37	35	275	33	354	245	602
914	534	438	922	516	458	362	291	602
376	490	196	684	466	376	728	671	602
259	318	209	346	291	304	542	478	602
1023	558	470	880	627	359	285	199	602
485	358	347	458	349	336	272	218	602
240	304	202	218	300	186	630	552	602
558	351	408	258	360	183	268	145	602
869	546	407	1023	267	982	747	683	602
348	405	220	648	430	385	654	574	602
79	265	76	110	258	109	323	262	602
117	299	100	453	454	255	341	242	602
537	376	365	354	379	239	199	187	602
30	259	30	28	285	26	161	146	602
474	348	349	307	343	229	170	177	602
472	369	327	227	379	153	78	155	602
442	372	305	819	369	568	734	657	602
139	320	111	232	327	181	677	587	602
540	362	382	305	347	226	151	125	603
591	378	400	464	404	294	242	198	603
34	267	33	33	282	30	46	105	603
511	367	357	324	400	207	241	183	603
605	384	403	398	355	287	59	121	603
475	371	327	263	397	169	364	296	603
629	395	408	576	375	393	82	114	603
329	311	271	199	285	179	134	139	603
116	299	100	208	295	181	489	389	603
28	257	28	17	261	17	128	95	603
125	497	64	275	617	114	642	579	603
1023	570	460	1023	657	399	399	314	603
54	282	49	28	284	25	89	81	603
263	293	229	290	283	262	532	467	603
318	317	257	336	322	267	500	480	603
161	303	136	93	285	84	319	253	604
526	348	387	320	422	194	182	109	604
28	308	23	120	328	94	420	299	604
446	357	320	304	357	218	270	225	604
63	284	57	19	311	15	99	111	604
26	270	25	80	273	75	205	154	604
485	342	363	173	348	127	62	135	604
727	441	422	583	461	324	190	142	604
269	313	219	469	306	393	589	518	604
566	361	402	234	350	171	125	108	604
380	353	275	664	340	500	631	553	604
57	276	53	22	281	20	116	73	604
150	304	126	291	286	260	65	94	604
426	351	310	185	339	140	168	151	604
25	272	24	20	278	19	106	135	604
292	346	216	584	314	476	669	587	604
137	285	123	49	328	38	102	171	604
531	375	362	489	352	356	204	168	604
50	306	42	347	322	276	487	386	605
53	441	31	629	355	454	154	90	605
458	362	324	255	325	201	45	128	605
341	332	263	214	295	186	255	205	605
361	365	253	609	388	402	687	605	605
494	343	369	328	316	266	233	191	605
949	576	422	857	511	429	400	322	605
625	384	417	341	387	226	106	115	605
601	503	306	1023	267	982	805	724	605
81	291	71	31	296	27	181	106	605
49	254	49	27	263	26	84	96	605
37	261	37	29	270	28	91	91	605
575	391	377	427	375	291	142	160	605
21	262	20	10	271	10	104	75	605
247	315	201	309	303	261	639	552	605
530	421	322	589	395	382	341	241	605
90	275	84	129	340	97	169	135	605
549	364	386	326	335	249	71	76	605
493	351	360	277	339	209	141	108	605
440	344	328	261	334	200	205	74	605
306	351	223	497	350	363	564	480	605
421	334	322	138	323	109	95	151	606
518	366	362	230	364	162	81	108	606
462	363	326	438	422	265	272	91	606
73	270	69	69	291	60	232	151	606
112	285	101	227	335	174	468	369	606
33	252	34	8	259	7	106	100	606
39	271	37	17	271	16	145	136	606
28	262	27	24	256	24	115	100	606
633	390	415	814	378	551	323	260	606
583	381	391	333	401	213	135	142	606
311	355	224	382	351	278	560	507	606
51	262	50	26	278	24	52	56	606
622	373	427	446	356	321	167	155	606
223	350	163	289	353	209	587	515	606
243	310	200	322	349	236	660	597	606
443	370	307	187	409	117	113	94	606
530	361	376	447	348	328	221	120	606
25	251	25	23	255	24	288	249	606
186	341	139	306	374	210	655	594	606
29	251	29	10	256	10	131	87	606
175	366	122	211	472	115	641	577	606
152	413	95	357	402	227	345	368	606
270	337	205	399	368	278	692	622	607
538	365	377	314	362	222	114	161	607
35	253	36	26	257	25	106	194	607
537	352	391	286	372	197	278	220	607
498	373	342	205	353	149	126	39	607
480	350	351	252	339	190	201	157	607
506	361	358	464	376	316	460	353	607
544	396	352	541	397	349	233	185	607
29	252	29	23	263	23	282	192	607
488	351	356	540	424	326	331	204	607
320	331	247	470	315	382	552	473	607
20	260	20	88	258	87	454	357	607
515	378	349	481	407	302	501	414	607
597	423	361	1023	408	643	421	323	607
511	388	337	239	379	161	165	151	607
51	261	50	15	263	15	97	31	607
188	289	167	123	318	99	594	521	607
543	398	349	661	574	295	339	247	607
474	457	266	649	461	361	660	607	607
98	287	88	99	279	91	152	97	607
347	348	256	486	344	362	614	548	607
541	358	386	274	368	191	175	210	607
30	277	28	22	272	20	111	76	607
56	264	54	26	279	24	78	141	607
544	359	388	308	340	232	86	86	608
286	304	242	200	297	173	635	562	608
569	360	405	553	373	380	157	65	608
21	250	21	14	257	14	94	86	608
30	259	30	67	264	65	493	405	608
604	400	387	547	382	367	306	252	608
116	299	99	41	297	36	538	510	608
33	266	32	34	275	32	194	158	608
513	347	378	309	336	236	153	132	608
285	289	252	330	308	274	637	560	608
504	362	357	347	395	225	277	179	608
225	371	155	317	377	215	651	581	608
88	337	67	74	325	58	535	497	608
455	336	347	212	330	165	81	128	608
533	374	365	317	415	196	135	153	608
471	339	356	204	341	153	113	131	608
515	397	332	392	332	302	186	136	608
389	364	273	526	365	369	575	499	608
195	334	150	226	319	182	630	552	608
571	373	392	450	381	302	244	147	608
168	311	138	196	298	168	668	587	609
65	263	63	78	252	80	158	167	609
208	412	129	212	341	159	327	244	609
466	342	348	240	372	165	204	181	609
250	355	180	377	376	256	694	633	609
21	251	22	39	248	40	277	205	609
24	264	23	127	265	122	503	396	609
746	433	441	759	493	394	207	163	609
685	410	427	538	401	344	248	168	609
136	286	122	115	276	106	119	110	609
488	373	335	265	337	201	159	64	609
22	257	21	54	280	49	141	115	609
24	254	24	6	255	6	113	92	609
498	349	365	227	364	160	75	108	609
616	460	343	507	430	302	629	570	609
40	263	39	23	259	23	125	108	609
138	328	108	297	328	232	565	527	609
811	531	391	1023	392	668	665	588	609
225	409	141	113	377	77	167	114	609
277	351	202	301	322	239	536	486	610
563	405	356	543	424	328	262	223	610
483	355	348	201	366	141	94	82	610
502	359	358	213	352	155	170	113	610
466	385	310	697	359	497	630	557	610
753	416	464	798	394	518	176	135	610
74	264	72	47	263	46	191	145	610
43	297	37	91	308	75	456	380	610
462	358	330	217	355	156	326	225	610
454	342	339	212	328	166	71	51	610
437	347	322	216	386	143	60	92	610
228	316	185	242	313	198	606	552	610
556	369	386	530	377	360	265	236	610
1023	493	532	1023	409	641	596	513	610
589	416	363	488	446	280	315	256	610
25	266	24	11	260	11	95	135	610
122	568	55	1023	267	982	205	113	610
26	260	25	27	285	24	146	108	610
971	549	453	803	544	378	218	173	610
227	283	205	178	282	162	625	549	610
636	401	406	760	495	393	414	329	610
41	268	39	32	370	22	106	169	610
22	251	22	19	254	19	87	128	610
21	266	21	56	267	54	442	348	611
320	369	222	455	375	311	678	601	611
40	254	41	26	252	26	136	222	611
448	354	325	262	343	196	233	139	611
228	341	172	741	437	434	628	571	611
466	374	319	287	399	184	192	180	611
283	296	244	139	291	122	113	99	611
471	343	352	182	335	139	120	80	611
23	257	23	12	251	12	110	91	611
808	528	392	849	595	365	636	557	611
542	402	345	428	376	292	129	101	611
65	272	61	54	263	53	69	114	611
502	356	361	367	340	276	159	134	611
21	255	21	9	252	10	123	85	611
576	366	402	424	338	321	87	146	611
34	272	32	21	267	21	23	129	611
79	370	54	202	353	146	326	350	611
550	404	349	279	398	179	169	163	612
91	272	85	71	271	67	452	371	612
105	260	103	130	259	128	440	348	612
429	349	314	1023	329	797	671	597	612
482	368	335	156	355	113	178	163	612
388	361	275	279	359	199	166	147	612
66	279	61	103	276	95	377	304	612
446	354	323	260	329	203	224	159	612
96	266	92	114	256	114	259	279	612
40	442	23	1023	267	982	102	63	612
205	454	116	402	575	179	612	578	612
510	363	360	273	373	187	119	171	612
28	261	27	17	277	16	176	146	612
572	373	392	433	362	306	157	81	612
562	365	394	358	340	270	182	219	612
33	248	34	10	249	11	255	262	612
25	300	21	127	308	106	492	398	612
204	396	132	412	414	255	712	642	612
38	264	37	38	278	35	99	105	612
1000	524	489	579	495	299	369	268	612
475	348	350	223	315	181	249	131	613
65	280	60	56	279	52	490	416	613
348	424	210	1023	411	638	609	597	613
470	361	333	361	399	231	46	130	613
510	365	358	560	379	378	328	272	613
129	476	69	824	386	547	554	465	613
475	338	360	315	355	228	262	161	613
571	378	387	458	354	331	206	193	613
30	248	31	15	245	16	87	79	613
512	351	373	224	418	137	153	100	613
74	317	59	31	299	26	427	340	613
770	442	446	955	547	447	639	554	613
38	299	32	40	305	34	134	87	613
512	395	331	251	367	175	182	147	613
43	297	37	395	351	288	347	260	613
495	349	364	401	430	239	403	305	613
723	479	386	884	571	396	705	635	613
490	375	335	273	367	190	191	85	613
268	298	230	210	295	182	636	553	614
27	329	21	102	395	66	343	263	614
467	336	355	223	363	157	105	92	614
405	339	306	284	315	231	392	297	614
124	271	117	83	275	77	296	326	614
29	257	29	37	259	36	207	137	614
547	359	390	332	402	212	317	230	614
606	373	416	304	366	213	106	87	614
30	261	29	47	288	42	212	171	614
51	267	49	20	292	17	97	90	614
1023	533	492	1023	426	615	308	234	614
407	380	274	304	359	217	146	132	614
505	349	371	282	342	211	194	146	614
251	290	221	180	289	159	554	485	614
159	329	124	188	335	143	634	553	614
540	378	366	373	394	243	154	190	614
216	310	179	196	315	159	627	553	615
356	325	280	377	338	285	654	569	615
569	375	388	323	363	228	85	87	615
532	367	371	348	351	254	149	114	615
36	266	35	21	283	19	132	91	615
511	419	313	891	418	546	711	631	615
488	352	355	223	367	156	143	104	615
430	342	321	238	347	176	270	168	615
551	405	348	462	377	314	182	149	615
1023	417	629	1023	506	518	274	218	615
142	293	125	35	331	27	105	116	615
830	434	490	730	425	440	448	347	615
45	269	43	69	287	62	177	137	615
671	389	442	510	403	324	463	374	615
706	416	435	579	420	353	206	173	615
34	251	35	16	269	15	115	106	615
594	368	413	373	360	265	179	123	615
178	319	143	255	299	218	667	581	615
60	267	57	24	282	22	120	113	615
380	445	219	418	415	258	591	523	616
627	426	377	743	388	490	454	342	616
77	270	73	27	289	24	66	52	616
553	371	382	406	362	287	193	174	616
91	264	89	116	258	116	131	157	616
448	385	298	436	362	309	200	177	616
481	349	352	206	328	160	165	120	616
23	255	23	12	289	11	113	118	616
40	257	40	52	259	51	231	163	616
314	336	239	349	333	269	626	554	616
22	292	20	110	321	88	357	262	616
23	248	24	26	252	26	217	183	616
55	320	44	234	320	187	603	515	616
629	396	406	390	389	257	179	139	616
530	420	323	366	437	214	182	114	616
274	385	182	460	390	302	571	541	616
355	398	228	461	431	274	623	549	616
506	354	365	230	354	166	148	73	616
625	389	411	279	384	186	131	90	616
28	327	22	65	323	52	578	485	616
54	269	51	19	273	17	130	79	616
607	375	415	413	354	299	301	221	616
65	265	63	27	270	26	113	84	616
411	338	311	331	319	265	382	281	616
524	365	368	243	361	173	123	118	617
226	337	171	309	340	233	605	558	617
35	275	33	63	290	56	586	496	617
56	276	52	50	258	50	99	132	617
339	382	227	411	367	287	494	479	617
472	348	347	205	325	162	82	125	617
934	534	448	731	584	321	772	704	617
481	342	361	259	344	193	234	161	617
440	350	322	316	406	199	161	109	617
161	326	127	201	329	156	561	521	617
509	384	339	506	606	214	348	250	617
1011	615	421	1023	541	485	392	284	617
442	335	337	224	362	158	135	74	617
21	254	21	9	265	9	132	94	617
454	350	332	356	329	277	254	219	617
463	369	321	344	384	229	281	233	617
710	478	380	847	486	446	298	197	617
472	350	345	273	323	216	308	202	617
617	418	378	1023	337	778	567	479	617
506	382	339	418	395	271	443	367	617
31	263	30	37	269	36	477	393	617
434	336	331	243	341	182	132	75	618
46	265	45	22	262	21	141	121	618
205	450	116	317	421	192	668	602	618
608	374	416	317	353	230	169	108	618
213	294	185	196	298	168	576	514	618
467	348	343	195	366	136	124	182	618
162	354	117	170	371	117	621	562	618
136	275	126	39	292	34	126	85	618
307	391	201	478	466	263	664	596	618
592	402	378	557	443	322	433	353	618
467	388	308	324	370	224	116	139	618
95	296	82	69	289	61	149	92	618
32	258	31	33	293	29	109	147	618
623	381	419	388	365	272	264	131	618
116	259	114	38	253	38	326	233	618
336	368	233	340	361	242	663	590	618
23	250	24	29	250	29	321	255	618
30	268	28	24	261	23	79	69	618
531	359	379	318	367	222	140	85	618
625	410	390	1023	350	749	543	455	618
492	344	366	155	324	123	136	105	618
446	337	339	185	377	126	105	187	618
35	259	35	21	257	21	109	114	619
23	253	24	19	250	20	326	276	619
145	280	133	25	312	20	120	99	619
505	362	357	188	342	141	95	92	619
592	388	391	372	390	244	97	135	619
603	390	396	483	397	312	126	190	619
25	297	22	169	360	121	443	352	619
57	276	53	18	282	16	101	90	619
469	361	332	308	352	225	199	183	619
325	307	271	126	287	112	140	102	619
279	314	227	428	326	337	613	542	619
755	515	375	859	452	487	644	577	619
52	276	48	24	309	20	92	111	619
510	467	280	660	540	313	679	612	619
443	363	312	301	385	200	189	166	619
34	261	33	26	257	26	140	126	619
315	388	208	1020	461	566	734	659	619
627	414	388	1023	391	671	695	633	619
630	392	411	531	448	303	297	209	619
512	363	361	440	360	312	282	230	619
22	251	22	25	250	25	348	220	619
43	271	40	53	254	53	449	390	619
67	259	66	87	260	85	111	65	620
226	362	160	277	370	192	655	569	620
452	367	315	913	363	644	539	516	620
553	393	360	677	439	395	379	308	620
344	325	270	416	334	319	241	408	620
490	368	341	233	355	168	106	161	620
521	355	375	463	365	324	221	126	620
96	278	89	150	276	140	565	476	620
200	301	170	191	330	149	682	615	620
293	360	208	509	340	384	623	546	620
488	335	373	190	324	150	106	120	620
469	348	345	310	381	208	249	197	620
677	416	416	895	441	520	433	347	620
436	359	310	219	363	155	162	94	620
455	344	339	337	315	274	219	179	620
30	249	31	8	242	9	123	49	620
420	351	306	236	378	160	146	70	620
605	366	423	509	350	373	187	114	620
476	354	344	117	341	88	149	148	620
111	285	100	254	321	202	413	311	621
529	350	387	506	325	399	223	176	621
426	354	308	269	384	179	105	168	621
496	366	347	257	347	190	106	115	621
155	318	125	74	300	63	610	555	621
501	388	331	423	408	265	329	248	621
517	408	325	681	398	438	568	476	621
271	304	228	426	316	345	614	538	621
207	294	180	156	278	144	596	527	621
535	357	383	307	342	230	84	95	621
148	422	89	423	501	216	363	383	621
250	298	214	246	292	215	347	393	621
106	433	62	320	439	186	326	346	621
28	291	25	26	286	23	73	118	621
30	282	27	96	335	73	135	87	621
39	280	36	54	306	45	347	250	621
551	355	397	297	367	207	204	222	621
631	383	422	602	395	391	585	501	621
53	349	39	52	382	35	29	59	621
412	332	317	117	306	98	120	119	621
41	257	41	49	255	50	289	268	621
139	276	129	253	278	233	212	126	621
183	294	160	567	346	419	379	304	621
412	354	298	236	323	187	106	152	621
485	335	371	237	349	174	148	118	621
282	316	228	330	317	266	645	573	621
209	354	151	339	369	235	696	609	622
246	291	216	225	291	198	617	552	622
520	370	359	414	356	298	454	365	622
530	367	370	352	349	258	97	82	622
228	347	168	289	323	229	642	579	622
751	455	422	560	543	264	612	538	622
1023	561	468	731	756	248	323	187	622
403	324	318	183	316	148	227	115	622
754	542	356	1023	294	891	768	705	622
32	295	28	101	266	97	285	202	622
524	389	344	342	359	244	153	145	622
36	261	36	26	253	26	159	125	622
23	254	24	18	260	17	126	124	622
34	269	32	22	296	19	106	128	623
568	399	365	792	402	504	345	286	623
502	357	360	168	340	127	128	136	623
923	444	532	825	460	459	447	377	623
414	385	276	227	405	143	262	115	623
30	290	26	66	290	59	595	504	623
581	371	401	365	367	255	364	275	623
31	320	25	93	306	78	537	447	623
497	362	351	438	362	310	493	396	623
112	264	108	67	260	66	271	305	623
42	353	30	143	377	97	290	366	623
563	366	394	419	360	298	181	118	623
200	280	183	196	295	170	548	466	623
457	347	337	269	359	192	272	162	623
27	284	24	63	290	55	418	352	623
413	350	302	710	341	533	687	610	624
41	258	40	17	257	17	106	100	624
392	337	298	323	317	261	213	131	624
541	361	384	297	341	223	163	149	624
101	284	91	182	278	168	441	360	624
468	434	276	1023	344	762	706	644	624
71	285	64	357	304	301	453	360	624
188	312	154	166	326	131	544	513	624
60	283	55	34	272	32	114	123	624
30	257	30	13	258	13	137	84	624
30	254	30	9	247	9	104	84	624
541	368	377	275	349	202	189	151	624
119	391	78	1023	267	982	227	158	624
417	353	302	186	360	132	143	106	624
27	256	26	7	253	7	141	142	624
570	427	342	282	438	165	209	141	624
591	368	412	232	345	172	106	131	624
462	353	335	225	353	164	54	79	624
566	407	356	223	485	118	163	65	624
59	270	56	37	262	36	163	80	624
52	273	49	17	269	16	119	85	625
488	374	335	346	375	236	377	268	625
590	381	397	498	383	333	270	159	625
119	278	109	146	319	117	273	189	625
418	338	317	229	340	172	118	143	625
572	402	365	395	402	251	264	186	625
527	366	368	334	357	239	166	149	625
65	435	38	176	437	103	579	529	625
539	380	363	533	344	397	291	163	625
59	262	57	61	260	60	130	169	625
35	275	32	9	253	10	120	76	625
252	371	174	244	380	164	673	610	625
541	357	388	327	352	238	390	288	625
539	403	343	750	495	387	650	564	625
56	265	54	15	269	14	106	79	625
511	360	363	262	348	193	102	131	625
482	352	350	251	332	194	119	134	625
64	408	40	127	380	85	296	361	625
660	432	391	709	399	455	389	280	625
534	367	373	400	361	284	427	332	625
509	355	367	273	343	204	137	113	625
501	364	352	424	330	329	289	147	625
618	399	397	777	406	489	419	325	625
205	352	149	358	340	269	637	569	625
494	360	352	279	342	209	188	193	625
251	356	180	297	322	236	527	488	625
66	298	57	36	275	34	100	74	626
454	356	327	214	332	165	140	130	626
448	393	292	485	372	334	305	208	626
493	385	328	329	356	237	174	114	626
25	256	25	81	290	72	160	153	626
29	264	28	58	267	55	469	384	626
464	334	356	184	349	135	146	92	626
25	255	25	10	257	10	56	113	626
205	280	187	135	283	122	452	450	626
238	297	205	164	304	138	637	553	626
69	277	63	23	265	22	137	81	626
22	254	22	11	297	9	120	108	626
213	298	183	213	294	186	592	528	626
495	392	323	441	384	294	275	204	626
272	318	219	213	302	181	617	554	626
149	283	134	28	269	26	115	132	626
222	412	138	344	433	203	601	514	626
476	361	337	230	346	170	89	182	626
202	339	152	182	344	135	456	415	626
631	389	415	348	390	228	253	210	626
683	435	402	944	501	483	334	246	627
453	352	330	203	332	157	94	139	627
459	370	318	308	372	212	217	183	627
327	377	222	658	389	433	727	651	627
541	378	366	522	462	289	405	320	627
301	470	164	642	562	293	675	626	627
77	272	73	43	282	39	116	90	627
577	419	353	289	367	202	99	197	627
531	383	355	476	400	304	257	227	627
680	402	433	511	367	356	295	189	627
28	257	28	20	256	20	115	82	627
591	400	379	214	384	142	95	110	627
507	359	362	221	339	167	86	118	627
214	416	132	252	411	157	641	583	627
49	282	45	122	277	113	504	417	627
483	366	338	462	358	330	420	328	627
100	301	85	73	307	61	586	541	627
111	337	85	131	366	91	606	561	627
73	310	60	352	465	194	404	307	628
40	265	39	11	280	10	90	86	628
40	283	36	147	286	131	434	356	628
82	388	54	226	394	147	577	491	628
29	266	28	17	281	16	75	125	628
173	344	128	179	351	131	587	513	628
25	254	25	11	306	10	92	147	628
521	377	354	261	418	160	312	197	628
55	287	49	109	283	98	586	498	628
1023	554	473	773	489	405	328	227	628
146	356	105	257	422	156	576	527	628
139	437	82	309	441	179	586	534	628
74	294	64	21	279	19	134	128	628
47	327	37	149	380	101	559	471	628
646	393	421	513	409	321	346	269	628
499	352	363	169	324	134	166	97	628
159	288	141	180	283	163	528	430	628
435	410	271	763	372	525	656	593	628
233	335	178	320	334	245	654	588	628
641	413	398	1023	354	740	653	596	628
191	381	128	288	395	186	605	559	629
108	292	95	44	276	41	96	63	629
429	346	317	269	327	211	219	84	629
209	467	114	563	551	262	368	416	629
1023	562	466	1023	513	511	353	277	629
569	399	366	372	379	251	153	111	629
474	340	357	157	333	120	50	147	629
29	314	24	353	319	284	395	287	629
302	320	241	400	307	334	570	488	629
439	352	320	204	323	162	73	170	629
483	366	338	607	367	423	76	141	629
281	308	234	225	304	189	651	583	629
637	391	417	534	362	377	372	289	629
503	342	377	208	332	160	163	114	629
1023	579	453	935	554	432	321	238	629
521	344	387	243	332	187	108	113	629
30	257	30	20	259	19	90	113	629
99	320	79	65	291	57	553	513	629
39	315	31	278	311	229	559	463	629
29	260	29	48	264	46	389	319	629
487	353	354	195	333	150	108	134	629
527	364	371	333	362	236	148	97	630
153	304	128	321	403	204	449	426	630
590	400	378	426	433	252	428	327	630
425	345	315	264	325	208	373	275	630
544	390	357	462	391	303	268	181	630
42	327	33	269	405	170	435	329	630
26	250	26	10	247	11	119	119	630
28	254	28	36	256	36	258	201	630
285	373	196	274	390	180	655	598	630
964	624	396	1023	792	331	734	669	630
437	354	316	225	339	170	121	155	630
37	266	36	17	270	16	66	155	630
446	347	329	295	313	241	116	152	630
469	331	362	155	313	127	125	118	630
254	459	141	417	485	220	582	528	631
158	277	146	116	283	105	449	393	631
479	364	337	319	357	228	190	135	631
27	302	23	126	300	107	521	429	631
218	314	178	197	355	142	668	602	631
640	404	405	389	386	258	140	132	631
32	255	32	90	262	88	433	346	631
686	416	422	617	380	416	193	89	631
574	424	347	1023	267	982	746	677	631
469	345	348	211	341	159	94	109	631
686	399	441	554	354	401	124	149	631
42	262	41	13	273	12	92	125	631
419	348	308	226	330	175	161	97	631
412	379	278	1014	358	726	633	561	631
61	274	57	72	274	67	427	331	631
89	276	83	59	293	51	142	54	631
49	254	49	30	257	30	225	214	632
810	551	376	730	518	361	244	175	632
25	279	23	19	268	18	113	66	632
268	511	134	859	622	353	643	559	632
484	353	351	285	388	189	216	142	632
454	341	341	131	316	106	145	113	632
525	365	368	318	352	231	191	158	632
49	257	48	23	257	23	289	317	632
561	444	324	1023	468	560	695	617	632
180	275	167	171	269	163	559	477	632
587	395	380	324	370	224	125	116	632
546	400	350	507	467	278	511	421	632
228	377	155	273	434	161	709	637	632
508	368	353	310	375	211	413	343	632
503	362	356	344	443	199	350	255	632
584	361	414	785	460	436	362	234	632
113	271	106	90	269	86	540	457	632
508	356	366	408	367	285	334	262	633
466	339	352	169	327	132	141	99	633
549	363	387	303	345	225	97	89	633
270	336	205	270	323	214	666	590	633
237	291	208	404	287	360	654	584	633
431	379	291	514	451	292	86	124	633
443	361	315	722	364	508	688	618	633
108	395	70	261	374	179	629	566	633
22	263	22	28	301	24	113	94	633
682	415	421	722	427	433	159	128	633
408	370	283	413	405	261	301	205	633
33	257	33	63	260	62	106	101	633
66	284	59	110	307	92	584	496	633
567	375	387	462	452	262	253	157	633
202	285	181	265	283	239	575	485	633
33	354	24	180	331	139	429	333	633
274	429	164	529	426	318	666	606	633
27	258	27	62	275	58	182	143	633
557	375	380	396	384	264	159	139	633
22	252	22	6	260	6	116	115	634
32	263	31	13	263	13	130	118	634
262	316	212	269	305	226	658	584	634
26	274	24	13	259	13	148	157	634
943	606	399	770	469	420	473	366	634
575	365	404	348	363	246	356	265	634
91	370	63	221	329	172	448	456	634
465	356	334	318	334	244	389	283	634
283	376	193	385	389	253	660	603	634
610	381	410	555	451	315	312	262	634
224	401	143	358	550	166	665	600	634
41	261	40	53	256	53	58	115	634
20	251	20	21	253	21	118	116	634
390	347	288	649	342	486	401	443	634
365	352	265	551	355	397	685	606	634
299	310	247	267	296	230	163	222	634
276	300	236	285	296	246	629	543	634
328	357	235	270	381	181	737	661	634
379	355	273	522	361	371	505	489	634
411	328	320	198	317	160	104	114	634
546	364	383	328	356	236	131	124	634
21	262	20	32	262	31	511	422	635
168	297	144	193	296	167	545	472	635
537	376	366	332	349	244	249	131	635
485	342	364	228	342	170	202	159	635
302	325	238	435	307	362	302	425	635
41	264	40	14	252	14	123	123	635
588	396	380	279	441	162	349	256	635
463	358	332	187	337	142	204	118	635
426	351	311	622	315	505	703	633	635
45	355	33	178	331	138	627	536	635
229	367	160	341	357	244	595	518	635
486	346	360	258	358	185	108	115	635
247	322	197	320	304	269	655	582	635
56	285	51	228	378	154	312	228	636
36	250	37	34	249	35	330	248	636
595	400	380	325	404	206	165	142	636
614	399	394	464	387	307	391	277	636
211	303	178	277	311	228	604	553	636
31	251	31	5	249	5	118	119	636
27	262	27	59	269	56	454	372	636
476	352	346	186	337	141	158	95	636
34	300	29	26	349	19	108	76	636
491	386	325	527	387	348	387	329	636
275	362	195	315	359	224	657	596	636
179	360	128	230	381	155	688	620	636
338	345	251	564	332	435	564	506	636
518	368	360	671	367	468	405	308	636
1023	542	484	1023	455	576	409	336	636
561	371	386	318	385	211	126	130	637
492	361	349	209	364	147	111	152	637
312	632	126	1023	267	982	272	192	637
493	348	363	294	328	229	350	249	637
419	337	318	229	346	169	152	87	637
55	351	40	260	375	178	291	225	637
215	284	194	210	279	193	592	509	637
277	324	218	313	320	250	524	490	637
511	380	344	327	375	223	270	256	637
585	362	414	390	369	271	239	178	637
246	326	193	442	341	332	619	542	637
552	385	367	333	368	232	222	147	637
40	260	39	35	259	35	365	332	637
438	351	320	187	338	141	162	87	637
24	248	24	13	248	14	105	110	637
39	255	39	49	259	48	295	230	637
461	356	331	446	343	333	313	231	637
27	257	27	24	267	23	84	123	637
518	345	384	337	329	262	176	163	638
208	314	169	180	306	151	596	544	638
473	364	333	189	381	127	171	154	638
400	352	291	178	336	136	106	155	638
516	354	373	310	432	184	336	290	638
329	306	275	271	306	227	571	513	638
640	380	431	292	362	206	120	71	638
149	268	142	48	258	47	132	99	638
120	347	89	268	430	160	629	571	638
722	451	410	718	526	349	622	537	638
141	359	100	323	415	199	514	494	638
277	334	212	234	320	187	484	488	638
32	318	26	46	399	30	136	86	638
1023	537	488	1023	691	379	462	387	638
543	356	390	355	485	187	327	205	638
24	257	24	21	262	20	114	82	638
21	254	21	26	266	25	443	346	638
31	258	31	8	247	8	104	70	639
402	376	274	601	358	429	639	563	639
521	468	285	723	458	404	361	297	639
533	378	362	316	341	238	214	209	639
31	258	31	12	249	12	105	108	639
24	279	22	13	284	12	57	102	639
579	379	391	310	376	211	265	224	639
477	341	358	204	358	146	85	74	639
98	346	73	490	357	352	432	307	639
240	348	177	251	324	199	625	573	639
169	378	114	203	441	118	594	554	639
35	314	29	16	301	14	337	233	639
248	298	213	244	283	220	626	540	639
481	375	328	364	441	211	158	155	639
21	259	21	9	240	10	110	96	639
534	366	374	276	360	196	163	143	639
36	259	35	29	288	25	28	111	639
435	357	312	207	349	152	19	163	639
391	342	293	122	309	101	58	125	639
550	363	387	225	351	164	143	130	639
294	321	234	365	316	296	628	561	639
121	269	115	123	290	109	430	353	639
378	330	293	447	339	338	583	542	640
20	247	21	22	240	23	201	135	640
942	520	464	1023	443	592	320	242	640
485	362	343	193	367	135	131	105	640
298	312	244	458	305	385	683	605	640
520	389	342	366	407	231	199	137	640
26	263	25	148	274	138	447	357	640
223	312	183	217	295	188	637	560	640
334	327	262	273	296	236	605	541	640
21	249	22	7	245	7	94	143	640
41	289	36	128	293	112	565	480	640
31	277	28	16	283	14	82	125	640
26	299	22	252	319	202	499	408	640
548	374	375	570	430	340	280	246	640
43	264	42	21	305	17	92	115	640
74	267	71	91	263	88	463	380	640
461	357	331	195	343	146	44	86	640
544	374	372	557	539	264	419	328	640
222	318	179	356	320	285	647	590	640
359	361	254	402	351	293	667	592	640
418	345	310	244	328	190	102	158	640
454	363	320	227	352	165	36	97	640
509	350	373	280	343	209	81	69	640
42	315	34	37	358	26	171	148	640
61	276	56	26	295	23	167	147	640
462	360	329	437	367	305	222	185	640
362	336	276	494	319	397	688	630	640
528	359	376	208	345	154	195	168	641
128	351	93	229	487	120	578	535	641
222	303	187	341	283	309	622	542	641
386	346	285	538	332	415	654	574	641
133	329	103	163	321	130	572	532	641
263	306	220	331	304	278	658	580	641
570	368	397	346	385	230	146	56	641
250	392	164	460	472	250	657	593	641
427	359	304	188	461	105	96	139	641
538	358	385	256	354	185	134	145	641
85	281	77	130	295	113	327	234	641
487	354	352	204	365	143	170	51	641
481	368	334	209	350	153	129	36	641
48	252	49	44	261	44	347	285	641
21	253	22	9	248	9	114	111	641
511	404	324	435	400	278	438	359	641
29	273	28	27	325	21	121	94	642
539	385	358	1023	427	614	451	360	642
572	364	402	289	376	197	212	177	642
203	365	143	569	424	343	620	567	642
35	262	34	27	261	27	132	105	642
463	369	321	288	363	203	267	178	642
587	380	395	346	403	220	145	155	642
851	585	372	516	695	190	353	269	642
39	297	34	80	288	71	498	411	642
614	366	430	463	348	341	110	109	642
474	349	347	461	382	309	307	225	642
70	262	68	18	252	18	81	124	642
612	385	407	439	457	246	290	185	642
560	377	380	288	377	195	230	94	642
622	401	397	524	402	334	434	350	642
932	532	449	1023	556	471	620	567	642
742	416	457	660	432	391	304	212	642
861	536	411	970	558	446	437	317	642
269	351	196	436	401	278	655	593	643
570	389	375	747	425	450	347	273	643
954	573	426	556	519	274	243	131	643
25	271	23	22	282	20	66	110	643
41	292	36	40	324	32	115	97	643
943	539	448	1023	336	781	694	634	643
771	430	458	607	454	342	162	166	643
547	398	352	396	511	199	378	291	643
488	361	346	475	338	360	228	180	643
49	277	46	67	280	62	583	493	643
704	405	445	1023	385	680	696	612	643
595	370	411	398	353	289	445	357	643
584	392	382	867	365	608	342	263	643
296	336	225	272	314	221	639	574	643
495	341	372	349	363	246	273	208	643
505	369	351	369	393	241	420	330	643
84	283	76	27	265	26	154	97	643
725	478	388	847	500	433	664	600	643
510	371	352	486	352	354	233	175	643
21	266	20	98	270	93	464	373	643
539	370	373	390	394	253	330	215	644
535	364	377	319	379	215	141	80	644
908	565	411	561	631	228	267	197	644
465	361	329	335	371	231	315	218	644
489	354	353	257	339	194	153	115	644
344	339	260	649	307	542	649	567	644
116	279	107	37	295	32	141	141	644
21	252	21	8	246	9	76	121	644
406	340	306	240	327	188	149	110	644
41	267	39	15	260	15	75	125	644
132	320	106	134	371	92	604	553	644
552	374	378	381	379	258	189	199	644
193	348	142	297	362	210	645	584	644
86	304	73	161	306	135	437	342	644
569	363	401	420	366	294	104	79	644
189	332	146	236	362	167	568	525	644
64	259	63	21	256	21	104	113	644
32	278	29	11	269	11	114	130	644
599	367	417	322	361	228	348	257	645
22	250	22	85	251	86	317	256	645
23	269	22	24	273	22	91	95	645
306	357	219	461	332	355	574	496	645
48	268	46	27	274	25	89	94	645
221	353	160	319	425	192	645	595	645
587	381	394	342	387	226	201	85	645
349	340	263	400	323	317	704	631	645
610	386	405	357	391	234	292	212	645
208	307	173	221	372	152	652	590	645
506	353	366	208	344	154	262	168	645
171	418	105	458	433	271	476	440	645
581	419	355	522	435	307	312	229	645
36	255	36	16	250	17	91	95	645
458	354	331	256	377	174	113	131	645
253	312	207	206	292	180	664	587	645
301	382	201	443	400	284	579	516	645
591	371	408	544	449	310	375	260	646
32	260	31	25	261	25	106	125	646
265	316	215	334	303	281	479	429	646
330	365	231	702	369	487	731	657	646
196	308	163	289	322	230	583	506	646
617	372	424	344	371	237	268	189	646
523	351	382	225	363	158	118	90	646
482	337	365	255	323	202	118	105	646
23	286	21	43	292	38	508	420	646
53	270	50	49	264	48	141	71	646
42	259	42	18	269	17	76	80	646
570	396	369	243	371	168	134	170	646
28	279	26	35	391	23	96	66	646
508	347	375	258	329	201	187	114	646
493	445	284	913	467	500	662	597	646
33	249	34	19	247	20	478	387	646
382	341	287	131	341	98	221	137	646
26	259	26	19	251	20	75	114	646
444	349	326	288	327	226	160	175	647
87	315	70	254	423	154	210	132	647
468	384	312	309	367	215	125	140	647
480	360	341	309	423	187	254	182	647
29	272	27	10	280	9	73	101	647
30	265	29	18	265	17	147	76	647
535	353	387	203	349	149	92	155	647
157	340	118	193	435	114	601	555	647
453	355	326	175	352	127	132	71	647
70	294	61	43	312	35	85	91	647
454	346	336	170	352	124	121	120	647
419	336	319	158	318	128	154	130	647
467	329	363	275	332	212	115	85	647
230	372	158	422	351	308	596	519	647
906	518	448	1023	421	623	490	389	647
78	380	53	146	417	90	587	539	647
147	386	97	383	368	266	696	621	647
39	257	38	57	261	56	180	111	647
939	537	448	1023	283	925	653	588	647
338	372	233	660	391	432	566	518	648
239	310	197	206	295	179	561	499	648
513	390	336	727	411	453	275	239	648
367	373	251	445	351	325	582	522	648
1023	565	464	1023	707	371	310	212	648
335	371	231	619	328	483	648	576	648
458	334	351	181	315	147	54	119	648
521	353	378	210	334	161	115	52	648
46	261	45	37	250	38	167	123	648
531	368	370	151	348	111	96	90	648
54	256	55	26	278	24	100	115	648
506	365	355	313	354	226	297	230	648
513	348	377	308	421	187	211	70	648
501	343	374	305	346	226	176	96	648
22	253	23	36	254	36	256	193	648
234	420	142	351	476	189	672	605	648
32	252	32	111	255	112	434	318	648
510	371	352	306	413	190	287	145	648
510	367	356	316	367	220	207	128	648
33	258	33	23	261	22	79	118	648
154	272	145	49	266	47	75	113	648
170	368	119	356	356	256	663	600	648
237	291	208	307	306	257	571	510	648
23	257	23	20	278	18	62	123	649
531	356	383	223	349	164	155	73	649
27	258	27	42	261	41	238	157	649
628	385	417	540	355	390	163	157	649
545	363	385	263	340	198	114	175	649
85	295	73	22	280	20	71	79	649
32	278	29	60	268	57	438	350	649
503	376	343	320	348	236	357	248	649
590	430	351	1001	485	529	482	390	649
295	375	201	574	367	400	635	600	649
464	346	343	230	327	180	206	159	649
49	265	48	37	257	37	121	129	649
37	309	31	311	340	234	433	343	649
1023	636	412	964	515	479	378	284	649
20	260	20	18	265	18	74	102	649
460	354	333	176	340	133	102	100	649
499	376	339	326	375	222	234	161	649
468	350	342	208	330	161	97	102	649
24	256	24	40	254	41	94	90	649
476	343	355	287	348	211	248	168	649
27	260	27	13	268	13	151	110	650
634	368	442	367	345	272	124	123	650
523	374	358	479	407	301	402	321	650
57	268	54	241	282	219	228	139	650
555	382	373	284	370	196	120	102	650
432	357	310	285	358	204	166	119	650
527	356	379	316	332	244	104	151	650
722	493	375	1023	269	976	656	590	650
697	515	346	688	545	323	219	166	650
26	250	26	16	279	15	100	87	650
516	364	363	439	343	328	446	343	650
83	312	69	31	292	27	129	63	650
301	373	207	277	380	186	372	408	650
185	302	157	197	295	171	609	533	650
23	280	21	15	293	13	121	102	650
66	355	47	308	429	183	548	458	650
1023	493	532	1023	413	634	363	291	650
453	368	316	397	437	232	238	167	650
227	335	174	275	342	206	609	525	650
26	259	25	11	279	10	108	135	650
195	350	142	193	395	125	630	572	650
141	284	127	44	320	35	111	95	650
730	422	443	683	407	429	195	166	651
24	267	23	35	265	33	515	423	651
568	388	375	437	357	313	50	100	651
57	271	54	26	284	23	114	109	651
508	344	378	299	335	229	157	95	651
472	360	335	182	344	135	182	126	651
566	378	383	568	469	310	299	243	651
35	269	33	25	274	24	84	136	652
63	261	62	28	268	26	90	99	652
124	299	106	88	337	67	532	506	652
19	248	20	28	254	28	256	171	652
497	349	365	283	364	199	75	104	652
214	289	189	234	301	199	507	446	652
525	372	361	299	376	203	270	163	652
507	403	322	702	454	396	589	497	652
26	260	26	20	286	18	99	104	652
778	534	373	425	570	191	268	206	652
210	327	164	223	332	172	634	574	652
478	364	337	173	366	121	64	118	652
552	439	322	618	445	356	322	240	652
103	309	85	184	320	147	605	520	652
483	352	351	388	403	246	336	268	652
507	343	378	280	328	219	115	92	652
549	412	342	867	514	432	583	493	653
507	369	352	503	339	379	314	242	653
518	369	359	335	371	231	425	326	653
82	254	82	36	254	36	179	336	653
47	255	47	19	262	18	154	91	653
87	278	81	94	279	86	443	381	653
50	270	47	85	255	85	220	212	653
29	261	28	11	257	11	104	85	653
67	266	64	22	269	21	137	90	653
339	336	258	387	317	312	632	557	653
270	305	227	326	291	287	663	579	653
29	307	24	71	291	62	441	369	653
22	254	22	13	271	12	113	130	653
25	253	25	12	260	12	79	114	653
450	360	320	251	328	196	371	313	653
492	354	355	347	349	255	317	241	653
485	366	339	214	325	168	65	68	653
501	382	335	378	345	281	142	43	653
77	271	73	58	270	55	370	285	653
266	368	185	292	467	160	708	638	653
53	287	47	28	276	26	146	177	653
221	357	158	381	345	282	635	575	653
36	353	26	31	495	16	89	134	653
59	255	59	26	265	25	119	85	653
50	265	48	57	267	54	187	153	654
608	395	394	504	416	310	307	173	654
130	410	81	411	405	260	649	586	654
458	326	360	140	306	117	134	124	654
528	374	361	303	353	219	182	120	654
560	371	386	279	381	187	142	174	654
34	265	33	46	266	44	71	91	654
218	339	164	363	360	258	578	534	654
487	342	364	260	328	203	79	82	654
297	341	223	286	373	196	523	495	654
526	381	353	371	388	245	134	186	654
25	250	26	24	279	22	54	87	654
254	344	189	351	344	261	583	520	654
412	356	296	209	364	147	63	187	655
383	449	218	424	474	229	708	650	655
461	375	315	447	384	298	143	69	655
151	301	129	129	305	109	473	479	655
137	279	126	69	280	63	442	421	655
22	249	23	27	247	28	371	296	655
51	259	50	60	255	60	89	140	655
567	376	386	258	371	178	109	148	655
27	301	23	40	320	32	78	114	655
34	257	33	16	253	16	57	111	655
42	286	38	29	262	28	84	73	655
447	339	338	135	334	103	96	126	655
53	274	49	46	271	43	142	120	655
506	362	358	470	329	366	285	197	655
48	263	47	23	276	21	105	99	655
65	325	51	34	303	28	550	504	655
52	266	50	80	252	81	131	97	655
555	372	382	418	378	283	227	169	655
456	351	333	280	332	216	211	210	655
431	344	321	143	340	107	92	65	655
31	248	32	13	252	13	119	233	655
541	350	396	340	419	207	280	240	655
604	387	400	321	366	224	121	100	656
633	394	411	457	401	292	236	168	656
85	281	77	41	287	37	146	102	656
30	292	26	100	290	89	509	415	656
1023	584	449	758	717	271	373	313	656
195	306	163	202	300	172	677	599	656
672	433	398	428	482	227	263	148	656
1023	633	414	1023	702	373	657	589	656
510	348	376	221	349	162	126	152	656
475	355	343	217	345	161	177	177	656
48	261	47	20	268	19	105	108	656
56	271	53	52	279	47	113	84	656
23	271	21	14	293	12	87	129	656
177	327	139	227	317	183	647	583	656
119	274	111	152	271	143	209	260	656
25	253	25	39	248	40	241	220	657
419	343	313	395	320	316	731	654	657
21	251	21	24	265	23	174	169	657
197	328	154	617	411	384	604	552	657
82	299	70	28	288	25	94	135	657
541	370	375	404	326	318	168	75	657
1023	599	437	768	669	294	380	274	657
466	340	350	250	365	175	175	130	657
275	335	210	333	362	235	639	585	657
571	397	368	455	397	293	239	213	657
120	406	76	448	448	256	608	553	657
336	347	248	347	350	254	647	575	657
164	354	119	674	412	419	547	515	657
980	572	438	820	562	373	431	344	657
486	362	344	286	344	213	104	146	657
415	352	302	224	330	174	75	92	657
469	362	331	318	378	216	252	158	657
110	440	64	244	471	132	639	576	657
506	378	343	360	345	267	183	216	657
666	438	389	586	633	237	405	287	657
433	334	331	212	318	171	123	52	657
592	388	390	377	383	252	157	109	658
487	355	351	190	349	139	140	75	658
390	345	289	136	321	108	120	157	658
111	258	110	29	249	30	110	141	658
430	357	308	177	350	129	141	120	658
64	253	64	18	250	18	102	283	658
22	259	22	9	244	9	111	106	658
97	304	82	50	288	44	85	82	658
37	269	35	16	264	16	113	99	658
38	276	35	93	286	83	592	505	658
500	335	382	240	330	186	174	145	658
458	342	343	248	324	196	163	136	658
458	353	332	272	336	207	155	140	658
190	339	143	145	301	124	593	551	658
32	274	30	66	264	64	518	432	658
34	276	31	16	267	15	96	85	658
183	322	145	206	302	175	573	502	659
507	372	349	210	373	144	137	80	659
24	261	23	13	265	13	96	125	659
625	391	410	452	456	254	270	222	659
31	255	31	9	245	9	97	96	659
209	295	181	166	295	143	494	452	659
608	403	386	632	355	456	249	196	659
437	367	305	253	373	174	51	68	659
328	405	207	293	455	165	685	610	659
573	471	312	741	343	552	462	370	659
253	282	230	230	284	208	632	559	659
866	447	496	1023	402	651	414	320	659
469	353	340	180	328	140	136	109	659
480	351	350	235	338	178	151	108	659
465	347	343	298	346	220	377	289	659
343	363	242	447	333	344	643	558	659
512	353	371	254	340	191	231	128	659
48	302	40	217	289	192	271	166	659
345	360	245	456	334	350	627	557	659
561	352	408	487	361	345	518	408	659
553	403	351	599	410	374	139	111	659
112	309	92	151	309	125	74	113	659
441	370	305	443	351	323	367	243	659
501	358	359	270	332	208	277	222	660
1023	498	527	1023	468	560	740	656	660
104	312	85	77	366	54	547	516	660
84	263	82	88	264	85	484	394	660
23	271	21	18	279	17	87	108	660
34	284	31	271	282	247	504	403	660
528	393	343	407	401	260	420	319	660
281	334	215	410	317	331	596	517	660
519	354	375	267	347	197	135	100	660
445	419	272	694	393	453	710	636	660
303	314	247	377	314	307	660	581	660
412	367	287	419	346	310	277	226	660
528	355	381	224	359	160	160	130	660
84	292	74	119	314	97	460	389	660
424	348	313	213	350	156	129	131	660
190	289	168	194	280	177	573	502	661
487	359	348	266	371	184	160	41	661
584	376	398	443	368	308	167	116	661
21	263	21	11	285	10	135	113	661
247	338	187	300	329	233	623	549	661
86	277	79	27	295	24	95	47	661
437	348	322	234	363	165	149	124	661
31	252	31	11	257	11	74	89	661
23	253	23	13	276	12	119	94	661
484	342	362	185	342	138	136	46	662
453	356	326	216	357	155	205	168	662
508	347	375	316	384	210	216	121	662
117	268	112	54	260	54	182	124	662
145	378	99	311	383	208	601	514	662
22	260	22	38	264	37	263	183	662
419	359	299	203	335	156	182	148	662
473	371	327	144	343	108	90	29	662
485	362	343	204	354	148	114	137	662
125	266	120	23	284	21	171	349	662
454	357	325	285	347	210	168	189	662
517	347	381	371	333	285	297	222	662
105	296	91	52	336	40	563	524	662
270	368	188	262	403	166	635	580	662
65	289	57	32	316	26	73	124	662
24	263	23	13	269	12	115	101	662
441	353	320	258	348	190	162	196	662
609	373	418	551	383	368	182	115	662
596	388	393	313	401	200	135	130	662
668	562	305	951	584	417	723	658	662
273	335	209	366	331	283	585	503	663
619	374	423	422	365	296	123	71	663
26	273	24	58	289	51	439	346	663
155	422	94	231	395	150	694	628	663
445	349	326	192	322	153	85	115	663
31	259	30	11	246	12	91	109	663
25	286	22	13	268	13	132	145	663
482	365	338	374	361	265	241	160	663
668	412	415	487	414	301	353	215	663
116	345	86	230	332	177	517	429	663
502	367	351	340	421	207	258	149	663
423	351	308	160	353	116	96	114	663
488	350	358	230	338	174	116	80	663
777	579	343	1023	358	732	700	639	663
31	328	24	295	367	206	266	212	663
27	272	26	15	286	13	96	62	663
372	341	280	217	322	173	126	71	663
533	373	365	463	392	302	358	234	663
24	256	24	20	281	18	126	119	663
437	350	320	232	351	169	374	285	663
1023	584	449	857	607	361	272	210	663
1023	646	406	961	680	362	280	233	663
813	554	376	1023	445	590	597	548	664
834	572	373	1023	351	748	761	696	664
335	335	256	355	340	267	472	458	664
483	359	344	433	357	311	169	190	664
578	502	295	1023	547	479	760	693	664
181	316	147	179	307	149	623	554	664
55	273	51	32	252	32	43	79	664
507	372	349	331	357	237	128	86	664
529	429	315	693	505	352	381	262	664
442	334	338	222	339	168	124	163	664
66	273	62	41	288	36	134	111	664
210	430	125	452	426	272	639	579	664
472	360	336	300	364	211	208	151	664
23	256	23	15	262	14	148	125	664
76	280	69	29	279	27	121	105	664
192	283	173	219	287	195	621	531	664
28	266	27	117	319	93	191	145	664
547	368	380	318	344	236	222	191	664
661	497	340	1023	534	491	791	720	664
634	374	434	450	370	311	355	275	664
159	276	148	118	267	113	509	439	664
536	361	380	318	343	238	74	68	664
465	342	349	271	344	201	139	148	665
428	402	272	453	401	289	282	227	665
458	370	317	266	354	192	100	123	665
565	391	370	463	421	282	273	180	665
86	264	83	63	252	64	53	119	665
202	371	140	270	388	178	677	586	665
517	360	367	228	344	169	131	119	665
248	318	200	264	323	209	627	555	665
36	277	34	126	271	119	59	81	665
488	345	362	173	337	132	134	100	665
118	332	91	99	400	63	575	540	665
421	343	315	216	378	146	204	173	665
150	309	124	52	281	47	95	114	665
850	572	380	516	579	228	346	281	665
546	368	380	337	375	230	89	109	665
267	315	217	361	301	308	680	599	665
386	527	188	605	461	336	729	665	665
517	353	374	178	329	139	105	90	665
508	407	319	677	386	449	749	661	666
510	345	379	268	330	208	78	71	666
429	375	293	281	410	175	213	155	666
610	392	398	494	420	301	305	177	666
580	379	392	478	417	293	199	165	666
464	344	346	170	317	137	134	123	666
602	414	372	782	414	484	140	50	666
515	402	328	339	393	221	168	136	666
529	367	369	387	322	308	219	84	666
564	379	380	398	455	224	246	177	666
41	257	41	44	258	43	109	90	666
444	336	338	276	324	218	136	108	666
516	369	358	816	393	531	390	293	666
27	259	27	11	253	11	163	66	666
429	344	319	150	355	108	79	135	666
129	335	99	97	344	72	538	512	666
430	355	309	259	392	169	257	169	667
532	350	389	229	351	167	171	81	667
1023	680	385	459	545	216	120	155	667
476	355	343	565	407	355	371	292	667
130	402	83	366	402	233	326	365	667
193	371	134	412	369	286	662	593	667
43	262	42	23	286	20	207	130	667
475	354	344	152	342	114	73	17	667
324	397	209	542	381	364	702	632	667
607	404	385	482	381	324	393	303	667
210	426	126	211	400	135	452	510	667
505	351	369	288	344	214	134	118	667
676	400	432	454	371	313	86	135	667
656	373	450	541	349	396	389	319	667
473	392	309	162	324	128	159	142	667
630	394	410	1023	365	717	693	617	667
540	397	348	479	359	342	198	171	668
23	255	23	30	260	30	116	96	668
563	366	394	341	353	247	158	129	668
558	361	396	207	356	149	167	90	668
504	346	372	306	337	232	106	146	668
206	324	163	200	312	164	619	531	668
242	291	213	271	286	243	473	438	668
200	349	147	387	454	218	698	626	668
607	367	423	649	382	435	336	269	668
54	294	47	29	310	24	130	69	668
165	326	129	199	338	150	635	557	668
478	382	320	387	361	275	118	108	668
29	292	26	92	287	82	567	476	668
270	385	180	960	475	518	641	576	668
620	402	394	403	371	278	273	94	668
21	249	21	10	252	10	124	123	668
91	293	80	178	289	158	546	463	668
117	277	108	111	278	102	408	343	668
287	375	196	418	418	256	686	618	668
49	274	46	92	276	86	563	472	668
42	264	41	13	250	13	102	66	668
23	256	23	17	261	17	119	111	669
387	364	272	491	328	383	576	519	669
493	358	352	205	358	147	60	87	669
34	253	35	9	249	9	68	75	669
507	455	286	624	503	318	741	689	669
30	258	30	9	248	9	135	109	669
404	347	298	184	323	146	137	113	669
228	304	191	313	292	274	589	518	669
325	416	200	1023	407	644	613	567	669
289	378	196	463	360	329	694	625	669
883	461	490	821	482	436	642	561	669
29	268	27	34	268	32	504	420	669
508	351	370	301	409	188	169	111	669
493	347	363	208	348	153	58	101	669
93	311	76	207	306	173	468	380	669
359	335	275	517	310	427	655	578	669
564	361	399	385	404	244	291	141	669
567	377	385	338	374	232	181	168	669
244	343	182	323	324	255	628	557	669
268	334	205	358	342	268	643	560	669
20	243	21	13	239	14	319	235	669
440	342	330	172	337	131	282	205	670
492	364	346	215	355	155	125	132	670
47	257	47	43	282	39	58	113	670
229	380	154	271	403	172	656	596	670
463	368	322	293	346	217	123	63	670
28	252	29	15	254	15	105	101	670
58	271	55	31	284	28	327	242	670
62	280	56	138	289	123	594	506	670
478	373	328	336	347	248	149	180	670
78	274	73	26	274	24	106	124	670
184	284	166	143	277	132	579	508	670
651	395	422	526	387	348	147	115	670
656	410	409	676	394	439	378	289	670
512	349	376	215	342	161	170	102	670
923	505	468	795	594	343	594	514	670
349	323	277	499	311	411	633	551	670
424	344	315	248	380	167	229	151	670
1023	519	505	1023	402	651	742	656	670
547	366	382	546	341	409	262	163	670
418	343	312	187	322	149	142	56	670
878	490	459	612	578	271	595	541	670
716	405	453	788	438	461	410	326	670
473	340	356	334	366	233	357	286	670
25	271	24	25	297	22	266	192	670
449	360	320	261	347	193	65	114	670
561	368	390	272	380	183	94	86	670
517	393	337	1023	369	711	724	656	671
576	377	391	665	443	384	325	222	671
48	277	45	321	306	268	246	163	671
99	288	88	51	364	36	161	152	671
522	357	374	547	401	349	175	85	671
552	372	379	454	406	286	154	180	671
25	257	25	42	265	40	176	124	671
34	261	33	12	261	12	79	91	671
62	271	58	96	262	93	493	415	671
34	253	34	34	248	35	187	136	671
69	255	69	36	256	36	302	272	671
35	274	33	28	277	26	126	89	671
514	355	371	279	323	221	137	100	671
470	353	341	287	354	208	179	182	671
440	340	332	244	319	196	64	105	671
56	263	54	24	264	23	130	104	672
111	298	96	90	332	69	576	533	672
177	359	126	210	436	123	674	605	672
683	536	326	1023	304	861	681	605	672
70	266	68	81	264	79	454	368	672
97	332	75	229	364	161	598	511	672
1023	681	385	955	621	394	368	295	672
624	383	417	405	338	306	124	131	672
152	327	118	166	312	136	445	453	672
459	339	346	178	324	141	66	79	672
192	276	178	44	272	41	79	113	672
25	277	23	46	267	44	524	432	672
677	392	442	549	365	385	163	99	672
1023	576	455	1023	554	473	561	472	672
535	366	374	313	378	212	239	157	672
38	249	39	52	283	47	142	120	672
46	282	42	34	281	31	63	63	672
661	407	415	673	468	368	358	286	673
60	316	49	148	329	115	632	541	673
541	379	366	244	365	171	75	113	673
450	366	315	277	348	204	155	183	673
194	299	166	243	300	207	488	418	673
495	356	357	215	348	158	85	68	673
167	361	118	155	334	119	644	581	673
24	266	23	102	316	83	155	134	673
509	354	368	173	355	124	113	58	673
22	250	23	13	244	13	260	212	673
176	374	121	314	388	207	661	598	673
146	283	132	168	287	149	598	513	673
290	310	240	444	311	365	609	529	673
654	462	362	706	421	429	219	99	673
40	257	40	15	265	15	76	74	673
60	269	58	37	274	34	73	102	673
21	252	22	12	249	12	129	95	673
484	343	362	240	331	185	126	147	673
375	398	241	521	359	371	602	544	673
42	295	37	141	304	119	550	460	674
531	364	373	450	403	286	222	187	674
28	369	20	122	455	69	407	304	674
690	392	450	767	498	394	356	233	674
377	380	254	621	389	409	395	288	674
1023	616	425	940	552	436	419	342	674
30	295	26	36	289	32	34	119	674
590	376	401	434	366	303	149	153	674
479	365	336	276	379	187	285	195	674
519	359	370	186	363	131	163	85	674
261	348	192	359	346	265	628	555	674
437	351	318	135	332	104	146	43	674
565	359	403	285	363	201	145	75	674
451	364	317	276	364	194	171	121	674
393	340	296	166	323	132	109	155	674
544	350	398	366	354	265	235	157	674
19	246	20	22	247	23	140	148	674
615	387	407	506	352	368	312	228	674
64	271	60	70	270	66	173	254	675
36	253	36	30	259	30	267	175	675
452	347	333	209	330	162	166	95	675
282	430	168	884	505	448	716	643	675
549	384	366	581	420	354	319	245	675
34	259	34	23	259	23	118	65	675
68	267	65	20	267	19	132	159	675
518	355	373	362	376	247	333	224	675
312	339	236	317	329	246	666	588	675
462	366	324	373	434	220	392	292	675
64	261	63	37	256	37	95	147	675
43	281	40	83	284	75	307	206	675
113	373	78	1023	267	982	136	146	675
24	270	23	18	264	17	111	104	675
557	363	393	472	404	299	90	185	675
713	452	404	1023	428	613	450	374	675
64	258	64	72	261	70	457	379	675
20	254	21	23	251	24	95	79	675
62	262	61	20	262	20	59	116	675
539	388	355	532	368	370	349	253	675
49	267	47	19	252	19	115	129	676
578	368	402	290	375	198	94	123	676
260	368	181	332	354	240	616	535	676
518	386	344	547	497	281	542	453	676
504	350	368	193	340	145	44	69	676
27	275	25	50	353	37	109	80	676
26	294	22	181	304	152	462	372	676
29	272	27	79	277	72	542	453	676
191	394	124	196	434	116	580	544	676
519	376	353	202	355	146	163	135	676
867	449	494	1023	381	688	316	235	676
79	257	78	32	279	29	70	101	676
136	342	102	222	349	163	581	507	676
31	339	23	441	399	283	436	340	676
384	345	285	167	332	129	102	43	676
178	343	133	292	328	228	688	616	676
55	277	51	37	268	35	115	91	676
32	263	31	7	248	7	281	190	676
585	365	410	484	381	325	175	192	676
122	395	79	198	377	134	687	628	677
35	265	34	22	269	21	116	63	677
493	393	321	418	395	271	354	251	677
151	276	140	92	277	85	512	479	677
85	318	69	44	315	36	524	490	677
461	369	320	195	357	140	130	185	677
50	275	46	112	272	105	555	472	677
452	364	318	365	333	280	87	114	677
483	348	355	224	354	162	91	111	677
135	291	119	54	279	49	120	75	677
449	388	296	135	353	98	159	22	677
467	344	347	547	362	387	593	553	677
143	379	97	224	381	151	589	539	677
127	501	65	314	576	140	657	593	677
215	330	167	341	344	254	668	601	677
38	265	37	17	262	16	145	75	677
132	317	106	195	320	156	587	512	677
30	264	29	19	270	18	205	154	677
690	419	422	442	464	244	277	162	677
260	372	179	213	396	137	692	622	677
480	368	334	217	411	135	165	116	678
484	348	356	343	365	240	341	253	678
111	281	101	95	433	56	194	168	678
528	356	380	267	378	181	205	100	678
740	460	412	961	457	538	436	329	678
486	366	340	275	355	198	168	163	678
639	441	371	664	450	378	282	208	678
557	358	398	439	376	299	238	210	678
50	287	45	20	302	17	90	99	678
649	410	405	606	368	421	190	101	678
407	348	300	231	329	180	56	100	678
62	345	46	232	371	160	612	521	678
37	261	36	13	253	13	68	115	678
35	296	30	75	292	66	543	455	679
573	377	389	361	416	222	186	108	679
22	262	22	49	263	47	506	409	679
464	330	359	179	328	140	193	189	679
21	258	21	23	254	23	91	78	679
265	410	166	596	437	349	685	616	679
414	345	307	824	335	630	665	602	679
473	347	349	294	375	200	99	158	679
464	357	333	180	373	123	123	58	679
55	268	52	17	277	15	121	134	679
130	280	119	177	279	162	414	362	679
480	368	334	254	349	186	195	162	679
73	262	72	209	306	175	192	176	679
625	404	396	469	394	305	116	105	679
483	351	352	215	341	162	86	123	679
530	347	390	367	340	276	238	131	679
40	276	37	235	320	188	513	418	679
621	377	422	337	437	197	419	331	680
112	329	87	197	486	104	542	515	680
25	266	24	40	263	39	241	167	680
117	448	67	289	584	127	623	560	680
31	254	31	13	247	14	106	85	680
42	265	41	8	241	9	87	99	680
615	380	415	340	386	225	189	81	680
483	340	363	259	357	185	126	165	680
467	393	304	443	434	261	458	363	680
484	357	348	254	334	195	104	124	680
508	339	384	194	330	151	111	163	680
526	393	343	403	427	242	272	134	680
524	363	370	267	384	178	142	113	681
853	551	396	1023	394	666	504	413	681
502	354	363	297	325	233	167	101	681
447	352	326	207	355	149	89	109	681
562	368	391	449	452	254	403	310	681
24	260	24	10	276	10	157	129	681
28	263	27	141	262	138	407	304	681
448	344	333	153	334	118	81	132	681
507	348	373	232	341	174	121	180	681
471	343	351	236	336	179	167	163	681
567	380	382	417	376	284	238	143	681
537	349	394	289	327	226	140	170	681
642	384	428	554	371	383	370	268	681
766	424	463	683	445	393	257	231	681
52	274	49	129	267	123	166	241	681
638	472	346	542	414	335	214	210	681
450	324	355	383	308	318	145	113	681
520	356	373	244	341	183	136	70	681
405	341	305	155	333	119	92	34	682
499	344	371	191	325	150	124	94	682
476	346	352	541	363	381	488	404	682
650	416	400	470	481	250	249	148	682
1023	542	484	833	724	294	457	358	682
190	346	141	783	516	389	607	553	682
538	367	375	559	416	344	245	251	682
374	342	280	459	353	332	605	550	682
456	339	345	275	338	209	54	134	682
20	251	20	13	258	13	87	130	682
26	250	27	14	250	14	140	111	682
195	380	132	219	377	149	516	440	682
49	256	49	27	258	26	220	273	682
449	351	327	152	327	119	113	38	682
456	339	345	183	328	143	206	109	682
229	341	171	184	330	143	645	584	682
900	555	415	1023	393	667	675	611	682
474	351	346	624	381	419	493	403	682
745	446	427	730	429	436	378	267	682
244	302	207	226	292	198	614	543	682
1023	555	472	1023	633	414	429	321	682
46	272	43	438	294	382	198	104	682
446	359	318	318	332	245	250	132	682
20	260	20	9	270	9	115	106	682
532	376	362	306	348	225	317	226	682
162	347	119	229	345	170	488	474	682
237	342	178	263	321	209	569	507	683
1023	517	507	874	567	394	417	331	683
540	369	374	288	388	190	87	136	683
279	306	233	403	303	340	605	529	683
465	369	322	521	386	346	302	196	683
406	344	302	154	348	113	113	120	683
269	331	208	320	323	253	579	509	683
38	318	30	320	328	249	573	482	683
99	330	77	89	319	71	552	498	683
628	419	384	636	400	408	86	110	683
609	367	425	539	337	409	262	175	683
259	402	165	644	470	351	665	600	683
23	256	23	13	256	13	80	116	683
460	350	337	265	359	189	173	186	683
38	338	29	65	359	46	513	418	683
47	318	38	295	344	219	542	454	683
276	326	217	395	309	327	598	531	683
522	361	369	260	375	178	180	152	683
460	343	343	221	339	167	126	108	683
444	338	337	227	316	184	128	76	683
227	321	181	341	303	288	572	500	683
580	368	404	280	395	181	287	220	683
241	295	210	215	279	197	578	517	683
285	383	190	352	438	206	686	618	684
464	377	315	441	385	293	311	210	684
491	353	356	315	402	200	314	242	684
73	270	69	34	267	33	97	148	684
71	265	69	49	269	47	253	147	684
101	262	99	30	260	29	96	197	684
433	346	320	176	326	138	108	114	684
236	325	186	268	329	209	659	576	684
522	356	375	221	335	169	89	147	684
506	360	360	292	353	211	57	153	684
511	354	370	311	343	232	237	177	684
484	354	350	247	349	181	197	148	684
34	255	34	20	306	17	69	113	684
501	366	351	219	349	161	95	152	684
32	278	30	52	272	49	96	132	684
521	372	359	307	363	216	248	130	684
546	359	390	433	403	275	221	174	684
471	346	349	474	342	355	324	199	684
304	375	208	484	372	333	650	593	684
90	430	54	145	407	91	603	552	685
552	361	392	315	343	235	169	128	685
504	363	356	270	338	205	126	82	685
184	348	135	286	366	200	677	612	685
370	337	281	195	321	156	153	135	685
444	368	309	263	341	197	106	26	685
177	291	155	81	287	72	101	126	685
482	352	351	351	364	246	111	160	685
577	372	397	391	375	267	178	178	685
127	294	111	49	301	41	198	135	685
53	264	51	18	273	16	126	96	685
157	359	112	285	347	211	328	345	685
505	372	347	311	339	235	152	160	686
526	398	338	441	403	280	197	128	686
286	321	228	318	317	258	688	610	686
510	354	369	209	336	159	80	87	686
154	273	145	134	268	128	583	509	686
206	323	163	210	336	160	637	577	686
254	307	212	212	312	174	644	574	686
454	398	292	341	397	220	247	175	686
935	544	440	973	457	545	391	321	686
93	391	61	296	400	190	591	538	686
624	442	362	611	435	360	461	357	686
266	325	210	353	321	282	594	526	686
42	268	40	26	267	25	114	79	686
94	281	86	41	281	37	185	106	686
484	369	336	231	469	126	554	462	686
225	311	185	221	296	191	538	498	686
479	348	352	231	318	186	129	96	686
51	255	51	40	254	41	322	303	686
593	409	370	595	432	353	226	187	687
482	357	346	170	356	122	139	104	687
504	360	358	214	354	154	132	65	687
80	296	69	202	286	181	523	427	687
434	358	311	377	368	262	347	253	687
408	361	289	262	339	198	209	114	687
62	284	56	424	296	366	424	334	687
247	287	220	258	287	230	402	440	687
215	306	180	196	340	148	594	549	687
299	341	225	367	333	283	625	545	687
809	469	441	846	531	408	395	321	687
519	361	368	685	481	365	515	428	687
26	262	25	15	268	15	124	104	687
66	280	60	35	278	32	110	100	687
48	266	46	22	269	21	49	136	687
624	414	386	1023	267	982	723	644	687
37	256	37	13	249	13	92	121	687
162	295	140	231	296	200	421	373	687
602	461	334	612	400	392	349	276	687
494	392	323	466	355	336	273	181	687
415	347	307	163	318	131	119	134	687
19	249	20	19	254	19	298	244	687
143	376	97	377	430	224	653	588	687
570	383	381	393	399	252	284	190	687
258	296	223	303	291	266	660	581	687
489	359	349	318	357	228	189	199	687
20	257	20	28	262	27	108	135	688
70	289	62	45	283	41	100	113	688
94	323	75	101	341	76	567	521	688
147	367	103	345	336	262	595	542	688
715	468	391	815	493	423	690	605	688
502	358	358	306	332	236	105	100	688
553	361	393	301	341	226	362	308	688
355	593	153	1023	814	322	457	401	688
216	426	130	655	492	341	432	409	688
860	490	449	778	513	388	463	359	688
88	326	70	63	436	37	146	141	688
640	387	424	297	359	211	53	125	688
578	368	402	317	369	220	69	118	688
592	416	364	608	437	356	503	414	688
980	622	403	817	556	376	286	147	688
468	354	338	231	337	175	126	28	688
367	333	282	614	324	485	696	627	688
474	362	335	280	349	205	100	84	688
261	302	221	202	300	172	481	503	688
563	360	400	346	329	270	540	446	688
133	619	55	439	487	231	657	587	688
491	348	361	254	349	187	151	197	688
379	366	265	394	402	251	645	561	688
467	429	279	677	450	385	670	601	689
551	356	396	345	326	272	187	204	689
333	341	250	603	351	440	686	604	689
531	371	367	441	471	239	403	314	689
439	356	316	352	326	276	212	202	689
566	402	360	624	378	422	455	365	689
39	266	37	17	269	16	106	119	689
38	270	36	19	268	19	124	65	689
389	341	292	157	361	111	180	139	689
428	407	269	700	378	474	633	573	689
422	352	307	486	328	380	653	572	689
30	255	30	11	244	11	120	89	689
565	361	400	275	353	200	100	130	689
23	258	23	21	266	20	76	110	689
133	360	95	192	393	125	633	570	689
500	354	361	299	340	225	110	95	690
49	276	45	21	280	20	137	123	690
519	359	370	264	348	194	100	45	690
24	261	23	8	256	8	90	105	690
296	455	167	796	609	335	395	407	690
554	384	370	465	411	290	481	394	690
510	350	373	231	335	176	216	191	690
20	255	20	6	253	6	125	129	690
26	269	25	16	274	15	104	108	690
517	356	371	245	365	172	177	148	690
565	384	377	805	460	447	359	231	690
107	353	77	153	349	112	609	549	690
267	295	232	259	291	228	639	551	690
162	278	149	173	283	157	518	430	690
142	467	78	186	508	94	650	586	690
624	393	407	564	408	354	303	277	690
34	313	28	285	326	224	531	433	690
20	254	20	14	256	14	167	131	690
39	304	33	91	300	78	539	454	690
230	463	127	458	466	252	331	432	690
98	264	95	92	272	86	490	397	690
574	371	396	471	364	331	248	251	690
33	247	35	31	245	32	256	257	690
161	283	146	116	287	103	593	524	691
496	355	357	254	371	175	391	280	691
49	263	48	14	297	12	199	135	691
496	370	343	292	393	190	132	113	691
402	343	300	663	329	515	668	588	691
24	289	21	93	313	76	249	142	691
435	341	327	176	356	127	70	146	691
606	400	388	395	442	229	311	218	691
981	593	423	936	446	537	441	364	691
27	254	27	14	282	13	90	102	691
645	410	403	553	424	334	338	210	691
45	264	43	37	273	35	141	125	691
430	343	321	348	328	272	186	126	691
29	268	28	24	293	21	135	124	691
451	364	317	670	412	416	317	218	691
459	349	337	271	352	197	157	142	692
19	251	20	13	257	13	36	101	692
61	272	57	26	261	26	96	114	692
526	353	382	342	369	237	179	142	692
50	273	47	19	272	18	111	126	692
554	380	373	415	372	286	192	207	692
115	265	111	78	291	69	154	102	692
606	371	418	426	397	275	145	82	692
474	359	337	229	354	166	47	113	692
26	253	26	19	262	19	136	124	692
57	255	57	76	256	76	404	327	692
166	380	111	218	394	142	572	546	692
31	285	28	17	283	15	126	108	692
410	347	302	174	314	142	116	115	692
31	265	30	93	273	87	233	118	693
571	372	393	486	352	354	216	125	693
425	379	287	355	435	209	550	487	693
124	334	95	232	373	159	559	487	693
477	359	340	159	337	120	161	159	693
507	376	345	411	327	322	385	278	693
521	411	324	436	439	254	257	238	693
152	397	98	194	437	114	679	612	693
239	298	205	190	280	173	535	477	693
599	406	378	555	452	314	479	385	693
538	360	382	236	364	166	58	135	693
526	355	379	439	371	303	310	249	693
496	350	363	373	333	287	366	277	693
612	573	273	709	538	337	749	692	693
554	375	379	464	385	309	137	115	693
297	495	154	937	471	509	535	508	693
142	357	101	266	397	171	637	557	693
220	298	189	302	294	263	564	484	694
62	296	54	81	307	67	600	506	694
25	250	25	40	264	39	378	277	694
49	362	34	127	341	95	591	506	694
32	252	32	14	268	13	89	82	694
31	270	30	15	307	12	121	43	694
27	272	26	21	276	19	160	108	694
247	375	169	477	358	341	544	527	694
301	322	240	300	309	249	677	593	694
448	343	334	323	386	215	197	159	694
218	310	180	131	295	113	481	382	694
486	367	340	387	354	280	266	132	694
156	313	128	143	334	110	499	421	694
55	323	44	102	344	76	576	491	694
24	279	22	104	357	75	455	386	694
45	281	41	23	261	23	136	69	694
795	525	388	892	500	457	429	353	694
482	366	337	457	388	301	272	182	694
180	297	155	171	284	154	620	527	694
152	286	136	177	274	166	139	86	694
53	267	51	20	266	20	85	151	695
94	360	67	183	342	137	606	547	695
482	342	361	213	324	169	143	66	695
515	361	365	242	333	187	143	87	695
21	251	22	5	253	5	59	126	695
29	249	30	12	241	13	136	169	695
472	359	337	316	390	208	293	201	695
231	358	166	582	457	326	634	571	695
613	385	407	298	352	217	245	145	695
66	270	63	108	270	103	414	308	695
559	389	368	810	610	340	519	431	695
516	412	321	797	463	440	447	372	695
375	362	265	390	378	264	319	209	695
233	302	197	289	293	253	562	473	695
170	267	162	154	267	148	574	488	695
489	361	347	431	482	229	326	224	695
417	340	314	240	346	178	78	37	695
578	373	397	296	353	215	228	179	695
28	270	27	99	280	90	552	457	695
470	367	328	368	361	261	309	207	695
536	367	374	463	449	264	446	350	695
603	394	392	550	391	360	120	105	695
648	446	372	527	439	307	195	198	696
47	279	43	29	273	27	75	97	696
719	423	435	867	434	511	392	307	696
335	343	250	462	332	356	600	541	696
133	442	77	235	409	147	528	496	696
151	301	129	97	297	84	141	132	696
483	366	338	148	353	107	99	19	696
548	368	381	638	424	385	451	358	696
569	364	400	243	356	175	154	158	696
69	259	68	48	264	47	95	126	696
637	394	414	407	416	251	362	322	696
651	422	395	1023	412	637	422	329	696
98	322	78	52	328	41	165	104	696
29	257	29	11	256	12	116	80	696
439	347	324	219	366	153	165	134	696
271	377	184	735	407	463	659	594	696
501	341	377	261	337	198	130	134	696
636	420	388	819	764	275	457	357	696
477	364	335	191	359	136	166	171	697
539	364	379	387	370	267	162	81	697
80	327	63	58	342	43	569	525	697
699	435	411	638	476	343	302	216	697
398	343	297	137	319	110	158	91	697
477	340	359	272	317	220	136	46	697
80	305	67	170	302	144	596	511	697
558	423	338	1011	391	661	719	639	697
461	391	302	487	382	327	310	232	697
39	256	39	34	254	34	310	248	697
304	382	204	597	488	313	650	593	697
905	510	455	1023	427	614	718	646	697
28	264	27	25	276	23	86	121	697
220	330	171	295	322	235	546	480	697
493	405	312	765	389	504	749	666	697
608	379	410	358	404	227	176	162	697
576	412	358	501	419	306	449	347	697
1023	583	450	1023	509	515	454	362	697
527	370	365	284	351	207	101	188	697
231	309	191	272	311	224	507	416	697
558	359	398	357	372	246	271	178	698
240	313	196	264	327	207	554	473	698
512	369	356	300	431	179	314	247	698
101	265	98	81	263	79	520	444	698
502	359	358	446	377	303	234	114	698
459	361	325	217	333	167	193	139	698
512	354	370	196	341	147	63	84	698
72	269	69	81	269	77	293	196	698
30	263	29	29	289	26	86	106	698
384	358	275	402	382	269	518	481	698
585	370	405	272	383	182	100	80	698
527	387	349	362	396	234	244	147	698
658	411	410	477	407	300	84	38	698
521	359	371	360	428	215	155	84	698
64	273	60	59	327	46	268	322	698
231	361	164	277	405	175	652	592	698
169	355	122	302	340	227	624	561	698
21	253	22	11	244	11	66	80	698
56	269	54	34	281	31	106	129	698
490	383	327	248	399	159	153	101	698
75	291	66	30	281	27	115	146	698
524	350	384	350	357	251	111	169	698
473	333	364	195	319	157	43	84	698
40	264	39	30	259	30	80	130	698
522	408	327	779	435	459	663	608	699
133	295	115	47	305	40	101	94	699
20	263	20	13	257	13	58	87	699
317	339	239	293	333	225	524	482	699
138	443	79	319	419	195	523	509	699
99	303	84	46	324	36	547	512	699
300	361	213	395	354	286	699	630	699
61	261	60	51	263	50	478	406	699
553	349	405	287	364	202	119	101	699
517	404	328	458	390	301	110	136	699
42	286	38	31	292	27	137	126	699
423	404	268	489	364	344	687	608	699
535	375	365	516	410	322	366	275	699
493	355	356	320	384	213	241	136	699
508	353	368	288	419	176	364	286	699
58	262	57	17	260	17	81	124	699
24	251	25	25	257	24	384	269	699
88	271	83	100	393	65	165	111	699
1023	561	467	644	705	234	300	242	699
240	319	193	389	312	320	622	542	699
215	383	144	613	378	415	381	404	699
53	272	50	21	282	19	101	131	699
557	410	347	384	417	236	368	318	700
576	363	407	472	476	254	410	338	700
121	279	111	45	287	40	145	139	700
462	361	327	209	340	157	183	182	700
41	256	41	19	263	18	163	120	700
597	373	410	408	349	300	404	327	700
566	365	397	321	353	232	54	101	700
224	367	156	326	412	202	586	512	700
381	337	289	168	374	115	159	89	700
452	330	350	209	317	169	216	75	700
292	327	228	272	347	201	527	498	700
551	378	373	361	375	247	85	176	700
350	334	268	460	309	382	678	601	700
505	351	369	231	419	141	264	134	700
503	356	362	262	344	195	349	246	700
252	296	217	276	282	251	497	422	700
508	384	339	395	389	260	412	319	700
32	274	30	60	309	49	500	402	700
27	249	28	52	260	51	137	116	700
33	417	20	555	416	342	500	404	700
165	384	110	375	431	223	586	546	700
447	336	340	243	362	172	183	76	701
1023	676	388	566	586	247	57	152	701
509	395	329	274	343	205	257	169	701
615	441	357	661	419	404	239	199	701
38	285	34	53	292	46	588	500	701
167	411	104	239	404	152	670	604	701
429	331	331	234	315	190	158	129	701
561	374	384	287	349	210	132	95	701
171	382	114	453	334	348	499	493	701
259	368	180	373	372	257	706	635	701
442	359	316	202	335	155	109	99	701
93	266	89	51	278	47	116	152	701
549	370	380	249	374	170	132	211	701
465	335	356	162	312	133	71	99	701
233	323	185	280	308	233	589	518	701
466	413	289	441	422	267	195	132	702
799	527	388	958	666	368	682	628	702
112	370	78	190	361	134	609	556	702
227	283	206	197	271	186	618	545	702
454	345	337	157	322	125	113	121	702
956	574	427	606	490	317	232	234	702
559	370	387	361	363	254	155	141	702
219	308	182	286	317	231	595	526	702
481	366	337	803	418	492	540	448	702
176	415	109	501	441	291	655	587	702
488	382	327	316	382	212	212	134	702
978	573	437	736	573	329	225	194	702
21	265	21	22	284	20	84	85	702
27	257	27	20	257	20	110	139	702
26	261	25	49	277	46	114	124	702
81	274	75	121	268	116	223	224	702
35	247	36	28	247	29	126	137	702
442	374	303	348	350	255	251	182	702
435	362	307	194	351	141	108	84	702
603	387	398	236	381	159	135	130	702
85	275	79	97	278	89	588	498	702
31	260	31	14	270	13	91	91	702
133	334	102	256	370	177	623	565	703
276	390	181	372	379	252	636	581	703
132	329	103	192	350	140	527	506	703
277	336	212	331	337	252	501	480	703
313	389	206	429	352	312	438	449	703
67	262	66	84	260	83	82	115	703
575	380	387	589	358	420	66	102	703
39	258	38	15	305	12	64	110	703
46	254	47	21	251	22	109	153	703
1005	516	499	1023	373	702	559	471	703
201	416	124	395	426	237	606	560	703
480	398	309	479	362	339	187	110	703
33	269	32	42	298	36	361	266	703
67	262	66	73	260	72	449	364	703
416	342	311	573	352	417	492	404	703
141	415	87	460	445	264	672	605	703
583	369	405	426	378	289	194	183	703
28	345	21	260	378	176	347	272	704
289	301	246	366	296	316	432	444	704
485	437	284	334	475	180	212	180	704
602	370	417	364	377	247	165	142	704
32	268	30	13	275	12	128	159	704
1005	573	449	696	564	316	375	258	704
619	410	387	736	446	422	689	602	704
25	254	25	19	253	19	90	80	704
34	259	34	24	259	24	47	44	704
506	355	365	219	335	167	121	102	704
125	277	116	88	295	76	458	383	704
1023	579	453	776	570	349	458	362	704
821	430	489	840	453	475	90	135	704
386	398	248	318	382	213	96	106	704
23	254	23	42	257	42	485	389	704
620	391	406	396	395	256	179	113	704
75	308	63	51	287	46	171	108	704
74	266	71	24	254	24	99	155	704
492	345	365	346	387	229	170	194	704
658	395	426	292	363	206	160	157	704
501	337	380	187	342	140	104	90	704
510	345	378	255	339	193	146	97	705
362	355	261	484	334	371	589	525	705
529	389	348	463	378	314	66	123	705
478	349	351	339	356	244	192	86	705
406	365	285	777	362	549	637	558	705
110	284	99	22	342	17	85	90	705
548	372	377	790	389	520	392	292	705
47	263	46	19	267	18	101	110	705
507	380	341	375	358	268	141	78	705
38	278	35	23	296	20	142	140	705
620	392	405	421	401	269	196	108	705
38	259	38	16	283	15	65	73	705
471	349	345	313	345	232	147	131	706
495	378	335	313	444	181	159	211	706
483	344	359	222	347	164	120	129	706
22	267	21	15	257	14	94	135	706
255	314	208	289	306	242	536	486	706
166	293	145	132	297	114	498	477	706
389	346	287	579	369	402	636	564	706
648	394	421	448	385	298	237	136	706
159	296	138	185	292	163	578	506	706
452	384	302	259	415	160	277	191	706
54	279	50	25	285	23	118	102	706
261	367	182	345	409	216	542	517	706
50	297	43	188	313	153	269	163	706
31	252	32	35	240	37	147	136	706
521	388	344	311	390	204	228	157	706
534	346	394	308	348	227	269	220	707
56	288	50	35	334	27	141	74	707
56	347	41	173	389	114	586	496	707
23	268	22	112	270	107	445	349	707
529	361	375	335	371	231	163	120	707
45	268	43	23	259	23	120	96	707
80	282	73	426	351	310	321	251	707
86	273	81	39	271	36	102	106	707
488	354	353	238	359	170	251	207	707
27	248	28	22	239	23	139	234	707
521	378	352	261	368	182	123	149	707
20	254	20	10	253	10	86	86	707
450	344	335	215	338	163	119	124	707
81	294	71	122	286	109	573	486	707
34	253	35	15	253	15	136	111	707
55	266	53	19	252	19	108	120	707
244	345	181	617	326	484	610	539	708
575	377	390	357	398	230	250	165	708
353	357	253	627	378	425	566	501	708
197	413	122	308	423	186	678	613	708
343	339	260	505	327	396	664	593	708
62	424	38	1023	267	982	147	105	708
538	376	367	375	341	282	102	126	708
83	281	76	128	299	110	193	190	708
58	273	55	43	272	41	135	115	708
43	328	33	148	394	96	584	491	708
868	434	512	981	434	579	394	317	708
23	260	22	64	270	61	474	395	708
30	260	30	109	265	105	505	406	708
34	274	32	16	267	16	96	102	708
258	303	218	232	304	195	616	543	708
492	354	355	233	338	177	85	140	708
568	363	400	440	349	323	297	247	708
239	305	201	275	295	238	648	569	708
564	367	393	478	366	334	154	197	708
587	381	394	251	372	173	179	161	708
139	539	66	354	636	143	661	593	708
485	360	344	148	362	105	191	182	708
501	350	366	161	338	122	92	118	709
455	362	322	212	383	142	213	141	709
170	363	120	809	391	530	611	522	709
28	275	27	52	272	49	502	404	709
633	404	400	551	395	357	245	233	709
84	358	60	82	402	52	413	441	709
55	270	52	30	287	26	109	143	709
244	319	195	236	339	178	612	550	709
435	363	306	245	342	183	181	96	709
642	386	426	367	380	247	68	123	709
417	414	257	697	438	407	568	493	709
84	273	79	49	266	48	364	340	710
406	320	324	247	328	193	310	205	710
32	254	32	12	321	9	130	105	710
443	370	307	584	362	412	740	665	710
499	362	353	440	352	320	217	151	710
21	256	21	16	298	14	154	119	710
399	354	288	233	354	169	120	146	710
202	385	134	530	447	304	369	383	710
413	360	294	339	330	263	261	162	710
478	348	352	278	347	205	222	171	710
455	350	332	202	336	154	135	131	710
674	404	428	588	408	369	272	197	710
293	328	229	351	327	275	592	529	710
22	255	22	11	259	11	113	70	711
28	265	27	29	274	27	378	278	711
150	343	112	186	375	127	622	568	711
249	339	188	235	325	185	585	511	711
530	369	368	355	391	232	186	89	711
177	361	126	351	389	231	651	582	711
32	253	33	26	261	25	163	185	711
606	357	434	1023	376	697	500	409	711
65	273	61	29	279	27	84	90	711
104	289	92	119	289	106	485	435	711
29	311	24	69	326	54	582	498	711
23	255	23	13	276	12	129	100	711
629	415	388	492	379	332	319	227	711
496	362	351	213	382	143	149	155	711
205	336	156	271	348	199	666	602	711
24	272	23	21	270	20	169	113	711
19	251	20	22	315	18	319	257	711
50	270	47	89	268	85	140	84	711
30	266	29	20	261	19	56	126	711
525	383	350	433	376	295	139	139	711
176	363	124	342	412	212	680	611	711
259	318	208	417	303	353	594	523	711
54	290	47	78	291	69	601	517	711
443	326	348	191	313	156	318	170	711
468	335	358	192	312	158	129	119	711
22	272	21	13	254	13	124	97	711
189	326	148	170	345	126	626	571	712
599	386	397	444	355	320	276	173	712
406	320	325	210	316	170	91	116	712
114	308	95	75	318	60	515	492	712
449	351	327	297	360	211	226	165	712
480	381	323	292	359	208	215	126	712
116	418	71	216	480	115	668	601	712
60	291	52	286	311	236	261	168	712
176	339	133	343	358	245	549	486	712
495	344	369	157	329	123	142	79	712
87	268	83	80	278	74	506	435	712
200	356	144	234	381	157	656	591	712
529	353	384	319	364	224	249	248	712
358	393	233	592	387	392	636	563	712
81	297	70	37	314	30	97	155	712
247	330	192	253	317	205	494	469	712
20	249	20	8	252	8	109	123	712
547	358	391	445	344	331	219	203	712
404	341	304	130	332	100	171	75	712
135	298	116	39	289	35	101	96	712
515	367	360	314	360	224	249	196	712
167	272	157	80	257	80	231	185	712
456	442	264	510	445	294	733	671	712
36	258	35	52	250	53	335	222	712
385	397	248	379	387	250	734	671	712
47	283	42	43	276	40	121	86	712
92	262	90	54	254	55	292	300	713
511	397	329	745	408	467	253	213	713
572	377	388	332	396	215	223	170	713
37	287	33	100	291	88	501	413	713
249	440	145	478	412	297	604	570	713
53	294	46	122	392	79	409	315	713
126	415	77	323	462	179	637	575	713
832	518	411	1023	797	329	727	663	713
69	279	64	137	271	130	206	186	713
490	341	368	301	349	221	190	152	713
43	262	42	22	273	21	115	104	713
148	282	134	77	278	71	106	95	713
154	312	127	197	347	145	601	516	713
495	352	360	287	346	212	102	81	713
38	269	36	20	262	19	186	142	713
206	326	161	182	337	138	611	558	714
502	356	360	260	378	176	409	304	714
107	285	97	77	279	71	116	78	714
579	371	400	542	399	348	312	265	714
747	452	423	765	400	489	623	549	714
931	507	470	783	508	394	276	200	714
27	253	27	19	251	20	68	145	714
556	359	397	255	351	186	113	32	714
54	348	40	295	432	175	579	488	714
31	257	31	39	287	35	115	78	714
808	459	451	892	477	479	607	555	714
513	442	297	922	500	472	679	613	714
481	363	339	264	381	177	181	159	714
236	299	202	245	293	215	605	537	715
427	340	322	229	354	165	130	137	715
456	335	349	192	326	151	79	99	715
22	276	21	15	271	14	100	140	715
356	328	278	277	343	207	95	135	715
480	360	341	266	360	189	142	95	715
536	372	369	255	359	182	120	95	715
99	295	86	100	287	89	201	137	715
283	309	235	436	307	363	623	556	715
95	381	64	121	377	82	574	532	715
379	333	291	234	327	183	343	256	715
498	374	341	355	344	264	63	174	715
47	277	43	30	281	27	109	65	715
149	578	66	501	784	164	744	675	715
21	249	21	211	255	213	75	126	715
655	421	398	986	491	514	500	417	715
86	275	80	115	275	107	551	467	715
38	264	37	12	266	11	70	64	715
552	363	389	370	362	261	219	197	715
22	267	21	28	253	29	188	219	715
654	430	389	737	513	368	275	238	715
566	382	379	332	361	236	151	104	716
471	331	365	244	338	185	108	162	716
130	277	120	143	276	133	436	400	716
565	390	371	443	402	282	163	197	716
442	387	292	399	361	282	125	105	716
79	281	72	260	275	242	605	516	716
672	417	413	622	408	390	355	249	716
82	261	81	41	295	36	104	62	716
456	338	345	189	330	146	100	126	716
131	369	91	277	361	197	615	561	716
385	413	238	867	394	563	705	649	716
72	265	70	25	252	25	87	86	716
518	358	371	343	366	240	189	148	716
395	363	278	197	350	144	80	106	716
58	266	55	32	262	31	94	79	716
195	289	173	247	279	227	587	505	716
516	355	372	280	381	188	243	154	716
213	303	180	170	299	145	549	497	716
25	252	25	48	262	47	478	393	716
44	262	43	10	255	10	96	106	716
464	396	300	540	412	335	146	128	716
500	348	367	203	344	151	118	90	716
439	338	333	191	338	145	106	63	717
23	249	24	7	246	7	162	116	717
562	371	388	450	422	273	305	253	717
280	300	238	335	285	301	651	574	717
248	348	183	340	341	255	641	555	717
28	264	27	37	433	22	95	131	717
474	348	349	216	322	172	101	215	717
526	355	379	359	388	237	219	145	717
288	487	152	495	477	266	382	431	717
528	364	371	420	399	270	264	222	717
635	440	369	710	351	517	411	326	717
656	371	453	243	371	168	105	147	717
348	312	286	391	299	335	657	573	717
954	608	402	1023	400	655	280	119	717
575	372	396	334	359	238	199	157	717
336	359	240	408	344	303	620	558	717
148	456	83	434	490	227	370	378	717
155	373	106	270	363	191	601	545	718
558	403	354	397	431	236	155	66	718
1023	573	458	1023	430	610	526	432	718
586	412	364	552	438	323	308	183	718
201	359	144	283	354	205	437	376	718
30	262	29	16	261	15	99	104	718
489	345	362	210	338	159	134	57	718
556	372	383	340	351	248	66	73	718
48	331	37	42	308	35	119	90	718
217	312	178	366	305	308	509	425	718
579	373	398	342	364	240	69	161	718
442	352	321	222	341	166	332	249	718
112	332	87	53	345	39	100	105	718
36	266	35	25	282	22	194	114	718
473	341	354	339	342	254	212	191	718
26	258	26	16	268	15	120	125	718
427	349	313	339	472	184	349	253	718
522	363	368	451	360	320	245	170	718
120	404	76	257	376	175	633	542	718
1001	607	423	600	623	247	181	177	718
147	359	105	248	332	191	553	524	719
493	346	365	279	349	205	266	161	719
88	257	88	22	267	21	81	91	719
392	334	301	147	324	116	124	128	719
501	351	365	298	345	221	130	60	719
49	319	39	284	366	198	453	354	719
20	250	20	8	247	8	86	153	719
204	318	165	300	328	234	601	518	719
21	250	22	17	251	18	180	214	719
218	323	173	197	371	136	595	545	719
47	275	44	62	283	56	101	99	719
489	391	320	354	354	256	413	323	719
567	385	377	1023	276	950	751	673	719
477	364	336	298	353	217	181	168	719
1023	508	516	1023	459	571	431	341	719
305	395	197	671	423	406	245	273	719
590	396	381	481	360	342	54	32	719
611	378	414	372	365	260	69	179	719
203	319	163	247	322	196	334	355	719
1023	581	451	656	688	244	272	238	719
307	330	238	291	317	236	575	516	719
104	279	95	162	312	133	181	200	719
272	426	164	387	496	200	634	581	719
538	355	388	200	357	144	102	85	720
466	344	346	180	331	139	159	101	720
322	343	240	620	353	449	578	504	720
591	378	400	307	412	191	160	141	720
472	348	347	246	332	189	96	90	720
527	367	368	443	423	268	367	270	720
24	252	24	37	257	37	517	429	720
194	514	97	586	552	271	402	413	720
527	388	347	446	407	281	346	222	720
44	257	44	10	253	10	132	135	720
114	276	105	110	269	105	168	125	720
25	257	25	10	264	9	109	89	720
128	273	120	111	265	107	520	435	720
602	386	399	317	380	213	139	51	720
41	258	41	32	258	31	435	364	720
449	335	343	288	359	206	173	162	720
86	266	83	58	257	58	54	80	720
644	403	409	633	380	426	260	187	720
25	263	25	74	275	69	484	390	721
262	295	227	161	326	126	560	539	721
1023	567	462	1023	277	946	404	331	721
146	364	103	389	442	225	589	553	721
433	406	273	1023	358	733	692	618	721
20	256	20	12	275	11	99	69	721
505	349	370	181	323	144	75	104	721
395	328	309	160	305	135	101	131	721
36	298	31	99	310	82	514	422	721
588	417	362	637	441	370	402	314	721
539	365	378	427	359	305	213	210	721
620	385	412	503	398	323	214	167	721
48	279	44	27	282	25	64	146	721
21	249	21	7	245	8	63	66	721
47	275	44	25	299	22	74	104	721
357	372	246	268	344	200	86	76	721
611	384	408	443	384	296	215	210	721
148	378	100	249	382	167	471	466	721
579	373	398	569	378	385	269	241	721
183	346	135	216	406	136	638	577	721
22	254	22	11	307	9	111	82	721
593	372	409	252	370	175	157	109	721
30	284	27	165	334	126	219	155	721
21	248	22	84	254	84	224	153	721
299	385	199	478	438	280	686	619	722
626	398	403	625	413	387	297	203	722
116	428	70	266	534	128	647	584	722
328	408	206	615	398	396	648	592	722
67	260	66	68	258	67	409	299	722
473	362	334	299	342	224	161	108	722
46	322	36	117	354	85	548	455	722
575	381	387	418	415	258	227	95	722
29	277	27	9	283	9	108	129	722
909	547	425	1023	323	811	706	634	722
73	254	73	60	254	61	398	328	722
438	342	328	385	324	304	275	195	722
474	362	335	291	366	204	212	110	722
527	359	376	477	367	333	450	352	722
540	339	407	601	462	333	365	290	722
19	251	20	27	255	27	429	336	722
53	348	39	283	470	154	635	544	722
36	288	32	42	285	38	129	116	722
289	319	232	459	315	373	608	533	722
175	283	159	276	277	255	387	320	723
31	280	28	92	287	82	511	419	723
257	419	157	452	529	219	674	606	723
390	403	248	862	379	581	542	499	723
54	251	55	23	249	24	192	313	723
157	300	134	71	303	60	90	18	723
435	343	324	254	357	182	96	78	723
29	260	28	19	290	17	92	126	723
56	267	53	21	270	20	159	97	723
608	445	350	836	404	530	369	268	723
671	370	464	705	338	533	341	273	723
355	347	262	675	357	484	443	351	723
167	306	140	93	316	75	578	530	723
719	415	443	596	421	362	102	139	723
225	290	198	298	313	244	319	248	723
533	356	383	390	353	282	301	195	723
123	393	80	194	374	133	577	528	723
559	372	385	570	346	421	71	186	724
733	420	447	510	405	323	214	200	724
24	253	24	47	250	48	180	152	724
68	291	60	255	317	206	225	177	724
625	391	409	451	411	281	151	149	724
274	312	225	229	313	188	389	396	724
416	345	308	210	387	139	86	99	724
185	345	137	213	386	142	594	556	724
40	254	41	32	252	32	419	318	724
42	277	38	30	290	26	79	84	724
555	376	378	257	367	179	131	65	724
261	310	216	214	309	178	599	534	724
71	278	66	33	293	29	74	80	724
175	294	152	163	289	145	572	485	724
649	399	416	482	378	326	332	238	724
471	369	327	287	365	201	210	213	724
472	351	344	250	344	186	163	86	725
226	331	175	376	314	307	607	518	725
619	373	425	741	363	523	200	191	725
37	251	37	35	257	34	242	175	725
24	258	24	49	356	36	136	145	725
21	247	21	7	253	7	119	159	725
500	368	348	241	353	175	143	200	725
558	367	389	243	357	174	125	38	725
544	370	377	396	355	286	173	139	725
538	396	348	386	389	255	104	114	725
22	256	22	61	264	60	167	110	725
437	335	334	232	343	173	195	147	725
45	269	43	32	307	27	120	115	725
602	382	403	692	513	345	520	422	725
404	380	272	542	368	377	611	534	725
404	344	300	341	364	240	368	248	725
531	383	355	436	360	310	236	167	725
432	348	318	181	341	136	205	76	725
234	391	154	384	354	278	537	511	725
108	321	86	93	347	69	571	521	725
26	260	25	14	257	14	94	87	726
499	347	368	330	350	241	216	171	726
508	363	358	337	356	242	101	188	726
672	411	419	493	387	326	352	229	726
133	287	119	45	310	37	326	421	726
64	344	47	165	474	89	450	369	726
86	269	82	32	277	29	69	96	726
28	278	26	24	293	21	95	75	726
27	262	27	24	274	23	80	100	726
227	335	173	263	347	194	646	585	726
554	418	339	778	407	489	360	258	726
429	365	301	322	335	246	305	146	726
79	380	53	549	403	349	544	454	726
34	265	32	134	273	125	308	195	726
36	262	36	14	361	10	60	91	726
125	369	87	261	345	194	655	568	726
532	350	390	348	345	258	215	140	726
380	407	239	676	466	371	724	649	726
805	495	416	557	445	320	283	148	727
380	352	277	231	342	172	132	161	727
605	393	394	280	412	174	204	142	727
89	259	88	46	256	46	358	341	727
580	371	400	359	340	271	73	134	727
20	256	20	53	264	52	362	257	727
502	352	365	249	355	179	113	131	727
528	357	379	313	346	232	180	89	727
236	410	147	420	417	258	721	646	727
34	256	34	17	253	17	100	79	727
32	251	33	12	297	10	123	124	727
436	348	321	284	325	224	157	113	727
38	261	37	33	270	31	171	198	727
367	342	275	417	337	316	633	579	727
498	400	319	455	377	309	303	237	727
37	261	36	108	344	81	192	115	727
453	336	345	234	336	178	115	81	727
174	302	147	200	359	143	634	577	727
548	358	392	226	330	175	114	116	727
105	270	99	50	290	44	230	191	727
57	260	56	16	270	15	85	165	728
588	387	389	338	357	242	12	86	728
228	351	166	272	373	187	531	468	728
25	262	25	20	349	15	114	78	728
21	251	22	20	268	19	124	84	728
37	261	37	37	264	36	182	175	728
487	356	351	396	371	274	347	249	728
45	287	40	332	291	292	238	221	728
617	389	406	305	398	196	147	109	728
524	405	331	418	394	272	19	130	728
36	255	36	24	244	26	147	214	728
26	246	27	23	241	24	238	217	728
98	356	70	193	390	126	546	511	728
547	392	358	614	407	386	229	155	728
476	342	356	168	306	141	173	110	728
453	344	337	221	345	164	66	145	728
332	360	236	464	363	327	595	532	728
180	422	109	366	441	213	689	619	728
454	347	335	167	347	123	99	97	728
574	375	393	326	366	228	162	180	728
745	413	461	388	408	243	179	97	729
42	260	41	49	262	48	360	233	729
243	347	179	247	327	193	620	570	729
79	268	76	59	268	56	85	104	729
58	279	54	208	281	189	346	278	729
34	254	35	27	258	27	109	139	729
371	385	247	638	360	454	581	513	729
305	370	211	420	387	277	689	623	729
58	267	55	16	275	15	126	62	729
622	382	417	441	379	297	92	169	729
573	378	389	415	454	234	304	221	729
80	266	77	40	266	39	120	159	729
536	365	376	436	329	339	158	173	729
89	377	61	137	380	92	579	533	729
497	350	364	257	343	191	142	192	729
267	326	210	394	312	323	637	566	729
710	425	427	674	386	447	147	135	729
720	470	392	887	487	467	643	563	729
980	605	415	1023	363	722	537	448	729
517	346	382	252	330	196	190	139	729
412	339	312	155	318	125	131	136	729
68	255	68	51	274	48	91	154	729
536	372	368	415	385	275	212	168	729
256	422	156	499	475	269	709	636	730
439	330	341	193	343	144	125	76	730
188	548	88	720	558	331	626	581	730
236	294	205	237	297	205	618	545	730
85	279	78	30	289	27	57	99	730
473	367	330	320	358	229	208	210	730
502	364	354	378	345	280	221	168	730
453	351	331	383	377	260	222	165	730
143	506	72	349	551	162	686	616	730
501	359	357	301	355	217	158	135	730
493	397	318	922	375	629	733	670	730
62	264	60	66	263	64	298	286	730
566	410	354	1023	564	465	485	404	730
548	378	371	217	368	151	63	179	730
106	259	105	38	248	39	119	89	730
483	345	358	230	341	172	148	129	730
32	268	30	24	263	23	128	80	730
1023	577	454	613	569	276	322	253	730
112	306	94	341	313	279	267	170	730
511	341	383	190	336	145	20	81	730
230	357	165	802	410	501	588	541	730
581	362	411	398	382	267	215	99	730
36	277	33	49	292	43	524	435	730
476	342	356	191	345	142	160	108	730
440	350	322	275	341	207	178	136	730
97	282	88	65	279	60	143	113	730
505	369	350	488	378	330	174	195	731
38	269	36	33	277	30	162	113	731
497	361	352	268	337	204	141	149	731
29	281	27	28	315	23	84	142	731
58	253	59	21	250	22	187	238	731
485	355	350	296	322	236	146	171	731
364	343	272	745	331	577	757	671	731
52	261	51	29	260	28	120	81	731
571	380	385	261	371	180	177	41	731
130	306	109	168	295	146	407	351	731
66	270	63	20	265	19	68	97	731
499	377	339	299	337	227	233	151	731
1023	570	460	904	584	396	407	318	731
387	447	222	1023	408	643	752	681	731
25	251	25	9	249	10	165	158	731
46	267	44	66	260	65	267	224	731
232	357	166	434	350	317	626	583	731
936	616	389	1023	406	646	771	709	731
403	355	291	309	367	216	153	81	731
238	292	209	306	285	275	520	448	731
585	381	394	423	383	283	126	162	732
405	367	283	260	338	197	123	101	732
50	260	49	10	261	10	106	85	732
583	385	388	519	363	366	203	204	732
360	334	276	384	333	295	589	522	732
575	371	397	349	358	250	51	85	732
495	344	369	283	344	211	261	182	732
466	362	329	556	353	403	353	267	732
543	365	381	249	339	188	175	87	732
38	260	38	14	257	14	57	135	732
447	358	320	311	338	235	181	163	732
441	345	328	137	332	106	121	131	732
624	392	407	273	384	182	194	155	732
223	334	171	533	423	322	657	596	732
492	343	367	234	322	186	79	57	732
653	405	413	662	428	395	212	173	733
444	359	317	242	371	167	161	177	733
427	346	316	134	322	107	63	53	733
456	334	349	317	331	246	143	75	733
27	269	26	26	288	23	178	74	733
53	268	50	28	284	25	99	134	733
568	383	379	447	479	239	360	285	733
317	481	169	507	498	261	626	539	733
505	407	318	729	437	428	668	601	733
253	361	179	217	440	126	633	577	733
35	259	34	31	264	30	368	271	733
480	338	363	156	329	121	124	70	733
20	247	21	19	258	19	119	101	733
24	253	25	10	255	10	63	78	733
30	251	30	9	254	9	118	102	734
62	312	51	549	389	361	456	353	734
445	349	327	250	343	186	121	140	734
566	394	368	450	419	275	305	204	734
35	295	30	200	311	164	504	408	734
543	402	346	709	415	438	424	337	734
321	309	266	375	294	326	537	474	734
459	332	355	224	335	171	129	46	734
518	354	374	321	413	199	262	212	734
44	268	42	22	315	18	251	171	734
22	267	21	193	276	179	288	186	734
443	350	324	253	340	191	148	126	734
24	262	23	13	286	12	132	70	734
553	362	391	256	353	185	189	84	734
54	286	48	30	290	26	80	96	734
44	295	38	36	306	30	78	125	734
429	352	312	277	331	214	100	187	734
481	356	346	355	364	250	362	241	734
314	310	259	472	299	404	651	570	734
678	423	411	675	412	420	284	222	734
492	366	344	339	380	228	131	170	735
584	368	407	389	335	297	149	64	735
141	283	127	129	291	113	539	464	735
103	299	88	71	296	61	165	118	735
43	273	40	40	269	38	210	151	735
56	301	47	111	298	95	556	466	735
546	367	381	485	457	272	524	433	735
447	332	345	210	340	158	163	63	735
27	268	26	47	269	44	484	390	735
38	253	39	45	267	43	116	134	735
502	350	367	366	387	242	338	221	735
708	422	429	440	382	295	115	121	735
128	416	79	239	501	122	645	582	735
761	411	474	498	392	326	108	142	735
739	430	440	770	384	513	75	131	735
499	367	348	307	358	219	123	44	735
30	264	29	36	253	36	483	401	735
185	293	161	215	319	173	570	496	735
750	424	453	1023	407	643	444	356	735
421	329	328	176	319	142	120	42	735
487	345	361	227	348	167	212	131	735
450	346	333	223	333	171	180	99	735
43	274	41	23	290	20	73	114	735
514	373	353	328	354	237	345	260	735
48	296	42	292	326	229	534	443	735
522	349	383	445	443	257	228	207	735
232	334	178	220	314	180	583	505	735
86	300	73	32	314	26	101	91	735
322	352	235	436	363	307	630	563	736
39	257	39	14	258	14	92	106	736
101	311	84	137	325	108	601	514	736
589	379	398	275	369	191	128	139	736
511	348	376	249	354	180	157	91	736
491	438	287	752	539	357	701	636	736
477	355	344	206	343	154	115	120	736
516	348	379	357	330	277	260	128	736
362	400	232	772	415	475	745	670	736
42	269	40	17	264	16	70	85	736
629	438	368	660	386	438	501	407	736
42	263	41	23	286	20	105	148	736
511	368	356	257	380	173	198	128	736
460	357	330	371	341	278	313	234	736
1023	608	431	1023	506	519	584	529	736
544	356	391	297	330	230	111	132	736
472	355	341	238	416	146	157	129	736
26	266	25	64	274	60	564	473	737
60	279	55	161	276	150	258	185	737
520	351	379	304	334	233	225	94	737
20	259	20	8	252	8	87	115	737
529	364	372	306	355	221	165	165	737
245	357	176	189	366	132	639	582	737
567	368	394	300	352	218	135	100	737
59	260	58	13	268	13	110	95	737
26	321	20	24	361	17	142	80	737
273	418	167	772	444	445	651	586	737
494	348	363	247	325	194	173	154	737
592	388	390	355	354	257	269	226	737
20	250	20	13	280	12	146	111	737
38	260	37	16	267	16	116	105	737
98	374	67	145	346	107	558	475	737
176	344	131	292	336	222	631	570	737
415	358	297	249	338	188	229	143	737
239	330	185	377	368	262	636	581	737
350	386	232	583	380	393	698	629	737
515	383	344	279	388	184	200	158	737
46	256	46	34	253	34	169	213	737
20	252	20	6	244	6	90	79	737
638	450	363	487	420	297	546	468	738
188	410	117	296	475	160	695	627	738
567	388	374	502	343	375	360	287	738
170	358	122	190	332	146	650	583	738
287	302	244	496	308	412	591	523	738
608	381	409	428	359	306	207	159	738
20	247	20	14	249	15	80	71	738
188	348	138	351	375	240	653	589	738
64	296	56	32	320	26	126	124	738
432	323	342	161	327	126	155	115	738
435	343	325	154	323	122	145	57	738
478	352	348	170	360	121	116	110	738
45	283	41	22	296	19	123	104	738
53	268	50	17	269	16	84	60	738
529	358	378	489	388	323	334	214	738
48	263	46	25	266	24	143	80	738
608	406	384	654	539	310	591	513	738
553	373	380	583	373	400	91	123	738
471	434	278	456	396	295	280	147	738
313	349	230	445	341	334	657	576	738
40	408	25	482	451	274	333	249	739
308	331	239	479	334	367	501	440	739
78	269	74	68	262	66	104	114	739
193	376	132	431	357	308	592	538	739
239	362	169	211	360	150	396	395	739
32	263	31	27	297	23	136	159	739
53	269	51	43	276	40	66	91	739
398	404	252	735	406	463	586	517	739
189	357	135	187	354	135	653	588	739
941	559	431	545	514	272	175	218	739
483	357	346	269	365	188	94	96	739
87	325	69	73	396	47	481	484	739
41	264	39	59	263	57	116	35	739
126	293	110	52	302	44	97	81	739
23	257	23	12	257	12	99	90	739
496	369	345	332	356	238	101	79	739
100	354	72	215	334	165	322	355	739
449	353	326	394	334	302	254	162	739
170	378	115	524	392	342	385	395	739
27	279	24	19	304	16	158	99	739
23	248	23	30	249	31	277	191	739
431	342	323	183	345	136	140	116	739
495	354	358	368	369	255	160	104	739
523	358	373	382	583	168	247	176	739
689	430	410	690	377	469	368	295	739
174	417	107	453	421	275	648	581	739
507	350	371	261	339	197	222	86	739
268	301	228	195	291	172	503	478	739
591	409	369	287	489	150	254	256	739
381	468	208	1023	337	777	705	647	739
572	523	280	1023	492	533	659	636	739
1023	581	451	1023	306	857	559	465	739
22	243	23	23	248	23	166	197	739
541	405	341	517	445	298	286	157	740
74	264	71	34	260	33	102	131	740
51	296	44	98	315	80	320	223	740
83	264	81	46	269	43	139	71	740
651	377	442	417	363	294	223	160	740
191	307	159	245	306	205	623	539	740
517	381	347	426	365	298	229	169	740
300	465	165	1023	493	531	719	645	740
491	350	359	244	356	176	114	90	740
261	353	190	275	391	180	516	471	740
50	266	48	82	272	77	157	123	740
328	322	260	124	301	106	56	125	740
28	252	28	19	261	19	120	94	740
25	257	25	13	254	13	126	80	740
678	420	413	686	397	442	139	175	740
560	376	381	379	356	273	158	119	740
400	339	301	174	329	135	94	89	740
497	382	333	439	414	271	232	176	741
510	352	371	268	325	211	182	140	741
59	277	55	86	280	79	181	147	741
28	296	24	45	297	38	453	355	741
127	350	93	488	349	358	654	566	741
64	280	58	64	329	50	73	74	741
525	351	382	210	355	151	63	102	741
482	344	359	318	334	244	149	169	741
535	368	372	205	370	141	135	102	741
483	362	342	241	361	171	171	137	741
72	322	57	57	309	47	571	520	741
63	259	63	72	269	68	438	331	741
67	372	46	229	357	164	486	407	741
362	352	264	477	324	376	593	515	741
536	374	367	328	370	227	105	134	742
531	394	345	397	433	235	213	183	742
107	327	84	103	373	70	197	155	742
116	423	70	277	420	169	633	568	742
655	423	397	445	435	262	125	79	742
659	428	394	565	401	361	344	231	742
274	387	181	419	503	213	679	619	742
668	386	443	395	535	189	494	399	742
607	379	409	347	360	247	174	137	742
365	364	257	476	356	342	498	460	742
430	381	289	337	395	219	258	236	742
32	261	32	12	259	12	111	123	742
491	355	354	298	334	229	222	143	742
57	281	52	21	287	19	134	68	742
326	333	251	258	311	212	605	528	742
604	379	408	322	466	177	282	227	742
23	253	23	87	256	87	449	352	742
493	365	346	325	365	228	222	190	742
206	327	162	202	297	174	669	595	742
104	377	71	316	360	225	550	509	742
174	391	114	786	528	381	635	576	742
39	264	38	29	299	25	303	190	743
431	403	273	585	456	328	565	483	743
69	265	66	46	262	45	85	143	743
508	349	373	304	417	186	341	211	743
653	407	411	405	464	223	125	149	743
456	339	345	233	348	172	141	160	743
37	278	34	23	287	20	96	159	743
27	271	26	16	250	16	99	116	743
500	353	363	410	353	298	197	115	743
544	356	391	273	331	212	161	128	743
418	347	308	209	366	146	212	143	743
689	401	440	547	419	334	253	149	743
484	372	333	296	398	190	288	190	743
301	377	204	396	424	239	662	598	743
1016	594	438	680	534	326	234	235	743
121	301	103	164	415	101	223	166	743
887	487	466	953	557	438	249	222	743
510	360	363	301	377	204	147	104	743
258	310	213	462	310	382	622	549	743
34	250	35	27	253	27	360	307	743
177	283	160	158	279	145	505	454	743
577	382	387	527	481	280	302	209	743
550	389	362	460	379	310	204	65	744
607	376	413	482	368	336	182	159	744
394	372	272	545	341	409	643	565	744
383	367	267	330	361	234	169	151	744
67	271	64	21	267	20	143	75	744
45	260	44	19	254	19	69	89	744
96	333	74	67	349	49	581	537	744
122	291	108	60	381	40	102	137	744
80	386	53	165	381	111	600	545	744
522	417	320	458	422	278	178	106	744
210	348	155	325	466	179	641	584	744
29	275	27	30	279	27	71	109	744
20	251	21	18	280	17	147	96	744
22	263	21	35	266	34	522	432	744
536	380	361	397	389	262	173	92	744
546	382	365	373	380	251	105	104	744
198	379	134	469	422	285	419	437	744
582	411	362	669	409	419	466	381	744
399	382	267	208	363	147	57	70	744
508	354	367	252	350	185	84	115	744
620	391	406	474	354	342	119	105	745
21	253	21	13	259	13	99	121	745
460	348	339	149	358	107	221	126	745
511	342	382	178	357	127	358	255	745
183	452	104	282	456	158	640	575	745
65	273	61	143	263	140	553	462	745
43	250	44	10	257	10	84	124	745
526	373	361	356	383	238	149	79	745
50	269	47	36	287	32	64	99	745
195	370	135	225	329	175	639	585	745
79	390	52	56	401	36	85	149	745
472	370	327	343	377	233	247	188	745
494	348	363	356	318	286	169	192	745
60	284	54	33	293	29	42	123	745
59	273	56	19	282	17	52	136	746
21	253	21	25	251	26	421	344	746
284	327	222	361	335	276	608	533	746
521	354	377	252	337	192	108	146	746
327	335	250	420	331	325	649	577	746
26	267	25	11	304	9	109	121	746
474	358	339	214	350	156	71	113	746
484	360	344	256	349	188	129	163	746
250	370	173	251	399	161	642	589	746
29	270	28	21	310	17	84	92	746
349	317	282	496	307	413	640	558	746
556	364	391	463	450	264	340	269	746
64	286	57	1023	267	982	136	86	746
24	278	22	18	279	17	130	95	746
288	330	224	321	323	255	665	589	746
506	347	374	328	382	220	211	182	746
37	247	38	21	243	22	97	79	746
526	359	375	376	380	253	331	255	746
279	484	148	928	470	505	405	407	746
496	359	353	342	336	260	324	232	746
35	278	32	32	293	28	132	119	746
374	346	276	594	319	477	648	595	746
754	453	426	1012	442	586	635	556	746
36	269	34	34	286	31	124	145	746
43	271	41	24	293	21	129	120	746
517	354	373	174	374	119	106	125	746
73	257	72	64	252	65	71	187	746
70	279	64	56	266	54	275	165	746
93	281	84	107	286	96	304	281	746
703	468	384	1023	512	512	434	335	747
864	433	511	817	438	477	225	177	747
56	278	52	76	323	61	291	286	747
839	483	445	1023	401	654	702	634	747
447	368	311	313	360	223	177	115	747
600	373	411	603	394	392	356	263	747
979	602	416	982	556	453	404	301	747
679	548	317	783	688	291	611	568	747
252	363	177	365	367	255	644	585	747
434	345	323	210	330	163	52	43	747
556	414	343	348	491	181	192	162	747
175	313	143	128	327	100	191	226	747
623	407	392	549	400	351	390	312	747
933	615	388	923	605	391	425	348	747
35	267	34	36	291	32	132	102	747
429	340	323	258	324	203	165	165	747
493	373	339	395	357	284	254	128	747
497	353	361	274	343	204	31	62	747
509	356	367	223	345	166	82	100	747
143	334	109	93	347	68	615	567	747
25	250	25	11	246	12	113	102	747
358	347	264	669	330	519	645	575	747
133	415	82	323	346	239	616	557	747
27	271	25	103	314	84	443	353	747
643	386	426	404	373	277	401	278	747
59	276	55	44	277	41	84	140	748
30	257	30	16	258	15	95	70	748
23	253	23	14	255	14	109	125	748
57	335	44	131	384	87	272	210	748
200	336	152	206	363	146	592	535	748
30	289	27	36	297	31	108	95	748
40	268	38	65	279	60	96	155	748
448	347	330	274	308	227	147	118	748
408	346	302	149	328	116	136	97	748
42	332	32	157	316	128	566	472	748
450	337	342	191	322	151	59	108	748
331	371	228	469	405	296	743	657	748
594	374	406	399	370	276	238	175	748
548	351	400	650	397	420	328	204	748
482	360	343	310	330	241	86	135	748
37	305	31	208	353	151	538	446	748
26	315	21	284	365	199	275	222	748
38	257	38	11	269	10	76	108	748
238	338	180	203	336	154	639	579	749
178	432	106	99	338	75	186	179	749
491	362	347	221	330	172	94	57	749
488	363	344	255	342	191	84	143	749
50	278	46	34	301	29	106	99	749
281	322	224	344	359	245	646	575	749
43	250	44	37	247	38	321	258	749
693	415	428	853	452	483	402	278	749
157	312	129	119	368	83	438	439	749
36	261	36	8	255	8	82	108	749
19	250	20	13	253	13	53	95	749
490	382	328	294	395	190	259	214	749
540	364	380	315	368	219	194	94	749
534	404	338	853	380	574	395	293	749
444	340	334	140	341	105	110	128	749
529	364	372	280	357	201	140	130	749
68	260	67	51	259	50	232	259	749
243	318	196	222	302	188	607	543	749
186	353	135	198	323	156	570	535	749
420	339	317	257	329	200	148	132	750
193	282	175	165	276	153	651	571	750
443	376	301	914	357	655	557	468	750
733	537	349	1023	468	560	430	366	750
155	296	134	88	304	74	147	163	750
513	352	373	284	352	206	139	142	750
696	399	446	380	412	236	215	161	750
27	287	24	116	318	93	581	493	750
56	325	44	203	345	150	417	326	750
322	335	246	374	333	287	733	654	750
513	415	317	1023	303	866	634	613	750
21	280	20	107	272	101	477	380	750
562	379	379	289	365	203	115	73	750
1002	586	438	945	547	443	367	256	750
20	263	20	32	274	30	186	137	750
706	410	441	528	374	361	80	139	751
91	301	77	30	288	27	95	63	751
434	352	316	393	366	275	416	319	751
21	252	21	12	246	13	139	147	751
522	411	325	533	359	380	163	165	751
1023	602	436	1023	464	565	249	222	751
47	261	47	30	263	29	113	95	751
26	254	26	12	254	12	73	141	751
71	259	70	44	268	42	134	181	751
635	414	392	431	444	249	435	355	751
400	313	327	133	304	112	104	130	751
47	295	41	42	263	40	121	170	751
291	384	194	612	342	458	648	595	751
561	399	360	548	418	336	447	358	751
239	501	122	612	574	273	722	646	751
225	328	175	237	428	142	439	404	751
335	360	238	525	342	393	641	560	752
415	358	297	271	321	216	253	238	752
659	418	403	546	443	315	603	527	752
455	347	336	181	328	142	137	105	752
990	574	442	636	515	316	281	221	752
39	282	35	81	294	70	513	436	752
67	269	64	29	264	28	159	92	752
265	311	218	339	305	284	586	528	752
467	343	349	173	325	137	81	140	752
259	318	209	297	335	227	590	524	752
25	280	23	238	294	207	424	330	752
37	257	37	14	266	13	92	94	752
26	297	22	12	314	10	64	113	752
506	350	371	222	317	179	248	165	752
50	272	47	43	295	37	131	111	752
37	279	34	28	274	27	118	123	752
407	397	263	366	358	262	130	109	753
536	369	372	284	370	197	242	194	753
37	257	37	24	258	24	297	291	753
528	372	363	272	364	191	245	134	753
229	362	162	286	335	218	553	530	753
258	308	214	416	304	350	538	466	753
54	263	53	40	259	40	422	368	753
143	393	93	426	399	273	312	330	753
464	366	324	420	346	311	324	231	753
27	266	26	46	281	42	318	237	753
44	265	42	17	268	16	115	149	753
96	271	91	99	258	98	105	101	753
21	269	20	16	271	15	100	109	753
490	354	354	255	345	190	105	75	753
695	432	412	810	444	467	315	236	753
41	278	38	119	275	111	407	305	753
408	367	284	542	333	417	714	632	753
507	369	352	265	373	182	189	166	754
438	389	289	633	452	358	626	566	754
508	352	370	338	412	210	158	139	754
45	288	40	31	279	28	78	74	754
44	289	39	23	279	21	165	140	754
396	343	296	174	318	141	148	136	754
20	253	20	27	255	27	438	341	754
659	418	404	844	441	490	481	394	754
44	266	42	214	288	191	364	278	754
63	283	57	127	291	111	530	437	754
58	278	53	23	265	22	94	96	754
293	335	224	358	336	273	617	551	754
39	269	37	8	264	8	99	118	754
637	392	416	384	397	247	253	202	754
44	265	43	29	269	28	84	126	754
222	391	145	381	329	296	564	531	754
561	348	412	265	401	169	364	290	754
283	318	227	249	347	184	662	589	754
319	458	178	852	492	443	680	625	754
514	383	343	335	349	246	266	135	754
331	350	242	78	345	58	110	89	754
445	357	319	206	343	154	126	69	754
32	257	32	11	258	11	134	89	754
1023	538	488	988	673	376	417	332	754
20	248	21	7	259	7	139	111	754
65	284	59	28	290	25	91	97	754
35	254	35	20	261	19	105	86	754
223	325	176	383	321	306	621	564	755
228	299	195	204	293	178	554	484	755
476	357	341	398	312	327	299	240	755
171	374	117	254	361	180	558	530	755
469	384	313	349	458	195	158	102	755
35	265	34	30	287	27	147	90	755
37	290	33	147	346	109	336	236	755
506	357	363	276	331	214	123	63	755
558	358	399	277	340	209	143	91	755
447	432	265	411	377	279	223	207	755
495	361	351	224	325	177	109	129	755
363	314	296	417	312	342	639	580	755
77	291	68	120	291	105	415	351	755
473	375	323	384	365	269	209	206	755
25	248	26	18	245	19	108	78	755
502	359	358	423	470	230	360	285	755
622	372	428	518	350	379	199	204	755
29	285	26	67	268	64	379	278	755
433	342	324	293	345	217	179	160	756
577	423	350	334	394	217	105	167	756
40	269	38	27	300	23	178	128	756
580	380	391	642	367	448	456	354	756
56	256	56	46	260	46	118	129	756
19	253	20	5	236	5	129	111	756
562	410	351	450	402	287	362	254	756
24	272	22	57	270	54	465	373	756
603	376	410	430	513	214	218	161	756
432	519	213	800	453	452	740	666	756
568	375	387	413	345	306	182	110	756
532	379	360	356	390	234	236	136	756
45	281	41	95	333	73	500	404	756
41	283	37	102	321	81	167	114	756
21	252	22	11	265	11	62	125	756
519	364	365	237	345	176	78	102	756
258	387	171	556	415	343	656	591	756
414	342	311	307	356	220	263	166	756
104	272	98	111	308	92	561	474	756
21	273	20	98	354	71	121	146	756
521	367	364	196	349	144	232	132	756
461	359	329	246	387	163	317	212	756
513	382	344	280	374	192	173	105	756
433	346	321	237	337	181	47	113	757
598	380	403	642	386	426	255	141	757
1023	693	378	976	721	347	400	334	757
935	545	439	563	556	259	186	155	757
498	349	366	284	341	213	178	91	757
187	338	142	234	337	178	608	567	757
299	363	210	326	340	245	585	518	757
139	284	125	103	330	80	578	501	757
182	333	140	260	327	203	630	567	757
45	349	33	235	345	175	545	454	757
31	261	30	41	257	41	432	328	757
29	305	24	104	311	86	558	463	757
244	306	205	238	293	208	617	550	757
555	362	392	318	463	176	210	183	757
38	253	38	18	259	18	102	139	757
434	371	299	418	414	258	400	319	757
188	402	120	282	383	188	663	597	757
328	329	255	373	314	304	661	592	757
43	264	42	24	260	24	120	106	757
20	247	21	5	222	5	153	68	758
470	371	324	216	373	148	193	65	758
261	329	203	410	316	332	91	132	758
25	255	25	6	236	7	123	96	758
661	420	403	874	363	617	547	458	758
346	336	263	472	335	361	665	580	758
523	348	384	399	335	304	235	148	758
90	287	80	51	311	42	92	71	758
532	352	387	350	357	251	143	137	758
466	337	354	155	320	124	201	108	758
41	321	33	210	327	164	320	239	758
105	330	81	277	334	212	577	528	758
506	360	360	296	373	203	91	71	758
591	386	392	527	364	371	194	215	758
544	373	373	212	341	159	91	85	758
159	505	81	445	445	256	668	594	758
500	365	350	290	396	188	203	162	758
24	269	23	16	274	15	92	58	759
500	347	369	327	352	238	162	109	759
537	378	364	424	350	310	158	63	759
93	304	79	102	320	82	342	333	759
503	379	339	382	419	234	261	187	759
438	332	337	188	323	148	149	66	759
297	366	208	286	346	212	649	587	759
367	353	266	454	393	296	630	560	759
521	384	348	313	402	199	354	288	759
552	354	399	269	345	199	173	46	759
38	276	35	205	283	185	319	192	759
434	377	294	350	409	219	242	251	759
457	342	342	210	347	155	91	56	759
306	359	218	350	385	233	676	608	759
789	477	423	810	494	419	649	559	760
502	342	376	202	329	157	143	132	760
455	400	291	375	402	239	507	541	760
528	373	362	288	365	202	196	135	760
572	377	388	362	358	258	89	69	760
29	258	29	26	264	25	131	105	760
591	384	394	571	359	407	97	58	760
31	259	31	29	288	26	159	87	760
48	249	49	33	247	35	327	239	760
313	344	233	231	340	174	666	596	760
480	382	322	303	367	211	159	129	760
174	348	128	383	402	244	275	203	760
36	271	34	19	271	18	123	92	760
437	444	252	1023	267	982	764	694	760
601	390	395	618	465	340	270	201	760
544	392	356	500	426	301	207	173	760
47	255	47	18	263	18	70	63	760
1023	541	485	799	555	369	272	247	760
25	280	23	104	261	102	461	356	760
256	306	214	235	294	205	618	538	760
63	262	62	34	259	33	94	148	760
537	362	379	260	339	196	81	37	760
46	267	44	51	261	50	175	162	760
692	437	405	913	416	562	373	289	761
870	552	403	563	525	275	351	246	761
282	311	232	336	313	274	592	522	761
563	376	383	436	365	306	63	128	761
480	366	335	421	414	260	254	216	761
21	253	21	5	238	5	89	102	761
682	420	416	922	450	525	606	530	761
200	340	150	409	330	317	625	565	761
56	260	55	49	260	48	398	323	761
549	389	362	344	357	247	177	80	761
471	358	337	292	354	211	142	135	761
313	306	262	457	307	381	657	578	761
575	378	389	605	433	358	299	231	761
32	267	31	19	265	18	137	134	761
465	358	332	213	320	171	116	114	761
572	401	366	273	392	178	94	101	761
463	388	306	196	383	131	125	174	762
21	263	20	8	260	8	92	46	762
940	698	345	561	488	294	125	60	762
25	263	24	15	274	14	69	99	762
618	402	394	415	397	268	186	130	762
28	286	25	27	295	24	123	171	762
476	370	329	316	342	236	222	193	762
130	471	71	357	480	190	325	353	762
52	271	49	274	288	243	443	358	762
34	260	33	12	248	12	132	111	762
27	255	27	19	253	19	69	81	762
997	589	433	774	545	364	488	391	762
353	406	222	464	420	283	536	478	762
29	290	26	364	405	230	395	306	762
641	385	426	328	391	215	160	146	762
87	274	82	24	257	24	111	94	762
435	350	318	261	341	196	242	158	763
549	353	398	414	343	309	136	101	763
443	361	314	161	332	124	163	110	763
511	348	376	181	388	119	178	165	763
36	257	36	29	273	27	119	91	763
42	258	42	31	267	29	73	99	763
49	278	45	39	293	34	258	213	763
536	419	327	614	451	348	423	340	763
478	369	332	300	365	210	198	155	763
67	267	64	23	262	23	137	189	763
211	284	190	209	282	190	437	429	763
315	382	211	1023	381	688	664	657	763
224	414	138	365	448	209	669	601	763
424	332	327	263	358	188	161	137	763
541	361	384	345	348	254	157	125	763
548	361	389	255	350	186	109	102	763
556	396	359	418	403	266	428	347	763
144	275	134	116	263	113	431	393	763
22	269	21	52	278	48	266	174	763
498	335	380	260	322	206	183	185	763
578	378	391	365	369	253	160	175	763
312	325	246	329	315	268	598	536	763
236	338	179	1023	488	536	639	577	763
551	360	392	1023	370	709	433	344	763
441	353	320	202	330	157	97	113	763
530	366	371	563	349	412	452	360	763
442	371	305	313	363	221	203	143	763
218	296	189	353	293	308	588	511	764
335	544	158	1023	415	631	695	621	764
470	350	344	201	322	160	105	86	764
601	420	366	734	434	433	447	366	764
511	399	328	453	356	326	291	140	764
460	346	340	267	346	198	222	131	764
22	289	20	183	309	152	86	145	764
21	248	21	18	262	17	108	82	764
509	354	368	217	328	169	148	154	764
39	269	38	35	265	34	445	352	764
48	264	46	25	265	24	120	81	764
21	249	21	28	249	29	111	95	764
1019	578	451	1023	456	575	354	244	764
186	376	127	506	411	315	677	610	764
134	267	129	105	263	102	588	506	764
23	243	24	10	243	10	101	182	764
90	291	79	147	311	122	598	513	764
646	418	396	342	424	207	113	128	764
196	394	128	331	446	190	696	626	764
461	336	351	171	328	133	113	66	764
198	361	140	180	408	113	624	567	764
32	257	32	19	258	19	75	130	764
467	356	336	200	376	136	130	160	765
487	339	367	605	327	473	282	193	765
477	378	323	352	365	247	155	109	765
24	275	22	157	270	149	500	407	765
704	466	387	814	506	412	628	544	765
58	278	54	326	280	298	504	408	765
50	288	45	30	280	27	120	96	765
27	266	26	25	260	24	125	100	765
426	332	328	331	318	267	228	149	765
27	253	27	21	256	21	118	104	765
419	496	216	827	532	398	684	602	765
487	362	344	225	380	152	90	53	765
31	271	30	113	270	107	549	461	765
592	370	410	272	361	193	49	102	765
45	296	39	41	326	32	397	305	765
258	304	218	257	314	210	496	495	765
29	287	25	130	290	114	574	479	765
34	252	35	9	264	9	75	110	765
610	381	410	442	369	307	295	153	765
42	275	39	34	318	27	89	49	765
34	272	32	18	288	16	101	99	765
906	519	447	1023	408	643	716	629	765
426	373	292	838	387	554	762	692	765
1023	647	405	1023	402	651	686	615	765
157	314	128	152	360	108	616	558	766
81	281	74	32	294	28	80	151	766
66	264	64	88	262	86	80	241	766
516	363	364	183	331	141	115	118	766
22	252	23	14	271	14	92	85	766
638	384	425	359	428	215	179	111	766
47	261	46	28	256	29	86	91	766
475	352	345	214	361	152	125	102	766
31	249	32	26	241	28	145	167	766
53	264	51	134	288	119	284	191	766
588	385	392	514	407	323	417	324	766
72	287	65	26	287	23	73	171	766
24	268	23	14	270	14	101	132	766
486	336	371	251	383	168	214	223	766
522	353	379	349	391	228	254	171	766
588	381	395	394	364	277	358	232	766
119	303	101	78	341	59	582	536	766
363	445	209	939	467	515	797	725	766
557	372	383	215	367	150	192	113	766
301	319	242	237	302	201	542	496	766
63	274	59	124	378	84	235	168	766
45	258	45	26	266	25	86	132	766
259	320	207	224	310	185	652	575	767
536	380	361	709	506	359	436	354	767
422	407	266	653	454	368	623	565	767
302	379	204	323	370	224	584	523	767
25	256	25	22	255	22	130	105	767
38	270	36	125	291	110	225	168	767
433	373	297	362	362	256	260	173	767
348	450	198	655	449	373	643	596	767
466	337	354	315	334	241	362	241	767
555	355	400	396	345	294	299	147	767
29	255	29	14	260	13	54	116	767
53	274	50	20	297	17	115	128	767
127	267	122	48	294	42	500	465	767
330	375	225	461	348	339	653	577	767
51	275	47	43	282	39	132	105	767
450	357	323	328	406	207	238	146	767
950	558	436	1023	451	581	556	469	767
467	405	295	616	393	401	598	536	767
465	355	336	507	336	386	294	191	767
502	341	377	244	338	184	145	91	767
22	254	22	30	261	30	90	108	767
35	263	34	8	279	7	128	118	768
42	252	43	23	250	24	147	183	768
438	339	331	160	316	129	157	109	768
464	430	276	448	397	289	224	170	768
233	375	159	318	364	224	600	550	768
317	308	264	265	302	225	477	470	768
177	297	152	213	302	180	526	454	768
501	358	358	264	357	189	136	131	768
64	288	57	174	276	162	230	128	768
37	253	37	53	253	53	204	125	768
445	336	339	154	320	123	124	151	768
21	265	20	31	267	30	131	80	768
590	377	401	882	375	602	471	384	768
110	355	79	374	385	248	675	588	768
396	380	267	408	356	293	126	114	768
473	344	351	256	326	201	66	124	768
592	431	351	802	506	406	375	285	768
483	353	350	319	359	228	177	152	768
486	365	340	254	351	186	57	145	768
362	347	267	534	339	403	668	602	768
356	399	228	839	410	524	704	627	768
26	246	27	23	241	25	250	207	768
558	380	376	465	361	330	192	140	768
676	402	431	862	403	548	295	228	768
51	259	51	13	255	13	78	121	769
59	591	25	115	731	40	350	268	769
497	354	359	195	343	146	120	108	769
61	297	53	149	308	123	523	433	769
548	370	379	317	375	216	116	92	769
534	365	375	672	455	378	569	479	769
55	276	51	192	278	177	241	160	769
493	385	328	317	370	219	65	106	769
33	325	26	167	330	130	577	484	769
576	391	378	490	540	232	560	467	769
457	379	309	479	369	332	305	209	769
521	351	379	328	423	199	185	121	769
663	411	413	904	493	469	560	468	769
21	263	21	135	275	125	375	279	769
522	363	368	193	342	144	22	104	769
26	255	26	19	240	20	81	105	769
279	472	151	437	552	203	723	658	769
521	372	359	310	366	217	346	252	769
21	273	20	44	281	40	567	473	769
54	256	54	11	263	11	80	64	769
63	256	63	72	258	71	217	179	769
540	356	389	292	350	213	175	200	769
151	312	124	477	422	289	528	505	769
22	263	21	17	274	16	128	85	769
96	290	84	45	292	39	251	166	769
251	357	180	283	384	189	606	545	770
761	497	392	1023	485	540	460	368	770
200	300	171	175	298	151	560	533	770
94	349	69	503	417	308	579	492	770
608	473	329	441	386	293	241	225	770
512	392	334	384	445	221	494	402	770
477	423	289	460	408	288	291	221	770
481	342	360	239	353	173	142	82	770
484	342	362	270	331	209	341	299	770
487	353	354	258	348	190	142	125	770
489	375	334	283	363	200	180	128	770
449	372	309	567	380	382	468	378	770
540	363	380	252	360	180	190	141	770
548	398	353	428	390	281	316	208	770
552	415	341	285	460	159	235	218	770
527	371	364	335	331	260	151	189	770
46	257	45	55	251	56	517	424	770
103	357	73	188	349	138	590	501	770
556	386	369	403	389	265	178	166	770
190	330	147	108	318	87	329	204	771
226	392	148	436	420	266	659	593	771
458	371	316	289	369	201	145	104	771
650	401	415	444	414	275	267	161	771
498	349	365	321	345	238	130	161	771
241	310	199	158	298	135	570	523	771
34	280	31	30	279	27	113	110	771
36	270	34	18	285	16	192	101	771
974	576	433	797	579	353	346	293	771
452	419	276	864	463	478	628	587	771
332	382	223	271	305	227	170	183	771
590	374	404	312	400	199	295	186	771
106	310	87	147	329	115	554	513	771
128	284	115	119	273	112	557	471	771
144	367	100	162	373	112	644	585	771
568	373	389	359	353	261	245	183	771
513	356	369	225	325	177	104	84	772
421	345	313	160	340	120	108	114	772
43	264	42	20	261	19	111	149	772
552	362	390	278	387	184	145	121	772
48	273	45	39	262	38	111	121	772
633	395	410	409	365	287	128	106	772
55	264	54	33	285	30	113	114	772
43	264	42	98	269	93	346	267	772
139	418	85	301	402	191	635	550	772
544	388	358	444	433	263	273	222	772
540	364	380	288	373	198	213	190	772
523	337	397	287	331	222	212	212	772
21	251	22	12	264	11	85	145	772
26	256	26	21	260	20	94	111	772
412	402	263	564	371	388	714	627	772
156	414	96	457	429	273	342	375	772
475	340	357	259	334	198	80	100	772
484	343	361	237	344	176	233	210	772
190	314	155	46	313	37	146	82	772
22	261	22	76	281	69	523	429	772
56	258	56	102	265	99	201	130	772
49	252	50	37	254	38	136	80	772
453	388	299	401	406	253	162	179	773
531	368	369	541	422	328	389	280	773
110	325	86	200	386	133	584	531	773
591	376	402	800	366	559	401	302	773
1023	439	597	1023	401	654	412	318	773
489	361	347	152	339	115	57	132	773
25	256	26	8	269	7	114	121	773
399	353	290	416	334	319	289	245	773
464	393	302	460	376	313	119	143	773
82	388	54	369	390	242	614	526	773
441	329	343	190	337	144	17	125	773
234	295	203	349	291	307	503	454	773
48	268	46	137	364	97	134	102	773
55	282	50	57	277	52	455	387	773
503	375	344	385	379	260	292	234	773
572	394	371	539	381	362	241	186	773
364	349	267	678	340	510	637	558	774
543	426	326	407	440	237	593	515	774
23	297	20	205	294	179	414	315	774
233	292	204	291	286	260	650	580	774
50	267	48	22	271	21	79	35	774
727	496	376	448	582	197	676	588	774
20	251	21	4	259	4	104	90	774
22	276	20	22	264	22	125	100	774
470	357	337	197	334	151	109	84	774
506	352	368	205	339	155	151	47	774
34	286	30	51	311	42	569	483	774
72	294	63	44	281	40	52	157	774
51	271	48	52	279	48	180	92	774
414	367	289	201	343	150	124	63	774
517	339	391	369	355	266	170	82	774
44	269	42	29	263	28	124	111	774
450	360	320	344	389	226	338	273	774
534	365	374	464	344	345	241	114	774
514	354	372	371	382	249	99	124	775
608	426	365	436	429	261	277	219	775
109	477	59	757	474	409	643	551	775
506	351	369	309	369	215	289	248	775
527	379	356	415	501	212	336	292	775
533	371	368	346	358	247	221	178	775
605	394	393	289	348	212	124	186	775
524	381	352	254	418	156	179	177	775
390	331	301	520	319	418	604	530	775
517	351	377	203	364	143	187	120	775
34	259	33	27	277	25	104	100	775
70	267	67	17	260	17	73	115	775
471	332	363	172	313	141	199	100	775
99	300	84	136	315	111	357	256	775
88	269	84	96	265	92	421	357	775
226	379	153	272	353	198	658	595	775
471	381	316	328	357	235	306	232	775
660	400	422	428	442	248	474	374	775
485	357	349	357	408	224	290	152	775
47	429	28	253	430	151	444	356	775
41	270	39	29	295	25	111	58	775
547	389	360	622	402	396	460	348	775
583	374	399	592	393	386	344	209	775
495	341	372	302	350	221	183	81	776
46	281	42	11	307	9	79	85	776
414	344	308	168	339	127	118	102	776
245	435	144	360	336	274	632	596	776
133	504	68	335	461	186	688	619	776
145	324	114	208	372	143	634	548	776
45	308	37	42	345	31	305	205	776
776	505	393	777	557	357	652	611	776
456	359	325	278	433	165	229	183	776
657	392	429	638	452	361	471	378	776
1023	597	439	1023	515	509	417	340	776
190	423	115	290	534	139	648	586	776
20	261	20	40	274	37	506	414	776
1023	538	487	1023	284	922	613	537	776
89	363	63	134	347	99	281	354	776
35	256	35	14	252	14	131	65	776
302	323	239	350	312	287	321	321	776
443	352	322	285	338	215	179	120	776
542	377	368	329	387	218	351	265	776
525	373	360	212	352	154	216	100	776
29	249	30	9	241	9	109	80	776
24	295	21	263	346	194	350	262	777
261	308	217	308	306	257	621	537	777
172	347	127	360	360	256	606	567	777
30	258	30	15	268	14	35	104	777
678	463	375	781	388	515	664	585	777
122	333	94	127	424	77	552	514	777
514	381	346	205	349	151	148	111	777
462	345	343	206	335	157	118	123	777
113	343	84	178	457	100	586	535	777
458	361	324	499	356	359	301	231	777
115	365	81	219	377	149	640	550	777
353	333	272	508	305	426	721	638	777
583	437	341	1023	293	895	741	665	777
244	309	202	261	296	225	595	524	777
542	368	378	148	366	104	118	106	777
589	374	402	326	417	200	365	266	777
552	359	393	387	369	268	139	105	777
72	282	65	71	300	61	207	121	777
41	287	36	168	283	152	359	268	777
199	323	158	256	305	215	627	543	777
600	367	418	294	364	207	163	110	777
548	401	350	518	448	296	265	276	777
251	286	225	415	291	364	601	520	778
633	386	420	479	373	329	266	182	778
499	374	341	422	378	286	326	265	778
506	370	350	357	380	240	216	89	778
21	252	22	10	246	10	108	94	778
124	380	83	194	369	134	562	533	778
23	257	23	10	260	10	131	95	778
516	380	348	304	362	215	124	155	778
25	254	25	9	245	10	149	102	778
466	354	337	427	395	277	199	166	778
345	324	273	515	318	415	753	668	778
353	366	247	662	372	455	651	582	778
20	256	20	49	262	48	426	328	778
285	345	211	861	342	645	767	689	778
493	357	353	268	357	192	178	163	778
129	315	105	196	371	135	599	549	778
218	368	152	452	346	334	519	464	778
557	378	377	447	395	289	410	326	779
208	348	153	276	326	216	585	538	779
32	262	32	44	276	41	95	128	779
605	390	397	515	388	340	238	142	779
517	358	369	483	360	343	300	233	779
475	361	337	257	376	175	49	114	779
21	252	21	30	245	32	192	135	779
638	422	387	903	413	559	468	374	779
149	310	123	450	306	377	85	134	779
568	404	359	770	417	473	449	346	779
585	374	400	366	374	250	97	80	779
475	387	314	291	347	215	175	190	779
472	346	349	181	334	138	143	85	779
303	370	210	544	374	372	644	604	779
24	252	24	26	256	26	238	155	779
24	246	24	18	243	19	205	152	779
95	356	69	206	425	124	589	540	779
204	302	173	220	287	196	662	588	779
213	293	186	289	297	249	335	364	779
629	378	426	402	341	301	186	123	779
22	255	22	5	264	5	128	121	779
319	334	245	404	340	304	598	509	780
105	261	103	91	272	86	175	157	780
242	388	159	459	371	316	499	498	780
27	251	28	12	249	13	109	97	780
201	325	158	170	313	139	469	476	780
113	314	92	75	338	56	115	87	780
418	362	296	185	343	138	120	166	780
162	284	146	244	288	217	446	360	780
474	347	350	219	364	154	119	142	780
493	386	327	398	421	242	202	176	780
278	299	238	265	299	227	154	90	780
503	391	330	434	367	303	275	222	780
402	331	311	146	321	116	132	91	781
56	258	55	21	255	21	146	85	781
231	326	181	372	351	272	669	600	781
60	351	44	370	394	241	496	408	781
36	266	34	13	261	13	116	130	781
491	364	345	451	506	228	229	190	781
29	261	29	9	250	9	111	74	781
767	414	474	625	401	400	92	95	781
99	266	96	74	265	71	427	353	781
127	337	96	226	375	154	632	567	781
443	340	334	162	319	130	188	116	781
666	394	432	626	433	370	429	349	781
494	345	367	231	335	176	171	125	781
659	389	434	484	379	327	276	212	781
1023	452	580	1023	267	982	459	368	781
119	278	110	89	266	85	460	394	781
649	400	415	470	369	326	269	173	781
242	300	206	232	291	204	628	550	781
527	374	361	502	347	370	300	178	781
452	347	334	312	434	184	317	220	781
314	329	244	240	303	203	527	505	781
620	406	391	340	392	222	237	157	781
492	340	370	202	334	155	111	128	781
470	352	342	195	331	151	114	94	781
477	359	340	390	352	284	261	203	781
478	345	354	200	343	149	135	176	782
140	356	100	236	419	144	654	588	782
34	263	33	20	276	19	90	108	782
24	260	23	17	252	18	111	90	782
300	312	246	318	337	242	517	507	782
298	335	228	485	327	379	582	507	782
38	254	38	46	262	45	439	342	782
27	260	27	80	265	78	449	351	782
384	330	298	139	315	113	36	90	782
535	378	363	299	376	204	417	344	782
25	268	24	13	267	12	108	95	782
293	427	176	409	408	256	437	447	782
316	357	227	564	369	392	656	576	782
51	252	52	17	243	18	143	73	782
536	366	375	186	384	124	95	136	782
170	332	131	168	345	125	621	564	782
108	278	99	144	278	132	362	274	782
535	363	377	510	354	369	151	100	782
546	344	406	359	368	250	255	162	782
489	361	347	249	353	181	121	134	782
48	271	45	117	277	108	213	166	782
584	393	380	711	384	473	366	241	783
515	382	345	613	451	348	354	249	783
56	310	46	72	319	58	90	111	783
89	281	81	43	269	41	148	118	783
398	329	310	165	326	130	162	142	783
25	307	21	66	307	55	460	389	783
441	348	324	200	350	146	137	78	783
490	345	364	166	328	129	141	102	783
416	346	308	208	362	147	110	91	783
60	329	47	512	361	363	437	344	783
460	340	347	216	318	174	154	114	784
727	416	448	558	539	265	319	233	784
22	255	22	20	264	19	139	76	784
35	337	27	187	409	117	357	266	784
523	373	358	373	412	232	188	129	784
53	286	47	89	488	47	521	437	784
227	332	175	231	318	186	647	584	784
48	276	45	79	274	73	446	350	784
243	355	175	509	343	379	701	634	784
480	348	353	238	336	181	120	131	784
433	336	330	182	328	142	97	175	784
37	256	37	37	247	39	337	258	784
428	384	285	286	365	200	125	163	785
47	269	45	56	263	54	461	366	785
200	303	169	236	299	202	693	604	785
269	314	219	209	301	178	483	489	785
526	346	390	164	345	122	121	108	785
555	373	381	347	353	252	114	131	785
508	355	367	212	340	159	116	113	785
355	350	260	666	342	499	652	601	785
41	271	39	52	270	49	427	367	785
182	458	101	1023	306	857	571	479	785
270	339	204	444	338	336	477	418	785
425	375	290	671	344	500	709	638	785
28	246	29	30	249	31	284	221	785
21	259	21	9	265	9	134	59	785
234	292	205	168	286	150	640	566	785
28	268	27	19	256	19	56	151	786
35	262	34	11	262	11	113	137	786
324	367	226	375	337	285	578	521	786
575	370	398	352	348	259	278	206	786
531	371	367	325	344	242	137	118	786
71	277	66	31	302	26	106	81	786
156	376	106	244	386	162	635	573	786
35	254	35	20	248	21	102	89	786
269	383	179	469	354	339	666	600	786
29	257	29	57	253	57	253	192	786
317	326	249	531	315	432	384	433	786
534	356	384	204	343	152	100	105	786
148	451	84	403	454	227	682	593	786
21	254	21	16	268	15	131	87	786
41	272	39	9	277	9	135	69	786
510	378	345	266	354	192	197	134	786
175	345	130	457	617	190	604	516	786
425	387	281	480	357	345	125	106	786
969	640	388	978	760	329	375	301	786
21	255	21	7	245	7	104	94	786
59	302	50	129	305	108	539	451	786
577	374	396	261	350	191	143	149	787
62	268	60	44	326	35	118	146	787
511	357	367	273	335	209	143	115	787
162	285	146	152	281	139	526	435	787
70	284	63	206	280	188	345	234	787
380	333	291	112	304	94	85	75	787
32	260	32	45	272	42	116	80	787
41	272	38	21	277	19	59	84	787
222	327	173	286	329	223	632	551	787
96	324	76	220	309	182	605	547	787
28	287	25	202	306	169	210	152	787
726	527	353	753	450	429	547	480	787
130	280	119	290	285	260	488	396	787
536	367	374	204	346	151	175	97	787
444	340	334	262	333	201	78	26	787
499	395	323	421	369	292	177	173	787
488	361	346	568	379	384	452	351	787
534	374	366	266	366	186	162	137	788
37	278	34	57	273	53	483	414	788
503	378	341	217	363	153	360	244	788
267	462	148	394	413	244	613	572	788
473	374	324	377	342	283	151	102	788
203	304	171	137	286	123	628	556	788
1014	602	431	632	540	299	157	193	788
125	341	94	93	341	69	564	535	788
528	354	382	181	348	133	51	100	788
108	331	83	203	357	145	655	569	788
502	362	355	265	364	186	139	167	788
461	369	320	255	348	187	137	139	788
23	254	23	8	251	8	101	89	788
21	257	21	45	256	45	475	389	788
63	267	60	11	266	11	102	170	788
28	293	24	22	295	19	121	129	788
522	353	379	197	334	150	105	89	788
453	348	333	228	322	181	101	168	789
553	373	379	284	350	208	153	167	789
25	255	25	47	259	46	428	341	789
223	314	182	278	306	233	582	499	789
246	289	218	210	293	183	494	482	789
540	362	382	267	343	199	90	116	789
63	360	45	203	321	162	357	234	789
514	374	352	257	356	185	152	132	789
317	467	173	685	449	390	759	691	789
451	408	283	384	370	265	340	153	789
589	383	393	355	429	212	131	57	789
693	457	388	929	461	516	437	350	789
29	258	28	14	261	14	120	159	789
989	587	431	779	427	468	385	321	789
300	363	212	449	379	303	638	593	789
599	422	363	675	417	414	224	124	789
20	252	20	13	253	14	97	134	789
41	258	40	44	263	43	151	159	789
64	316	52	256	335	195	472	382	789
620	434	365	611	466	335	315	223	789
209	311	172	154	287	137	171	100	789
481	385	319	1023	275	954	583	557	789
441	336	336	210	329	164	116	53	790
91	307	76	276	302	234	350	262	790
236	308	196	256	291	225	572	489	790
71	294	62	54	295	47	120	106	790
482	368	335	411	335	314	162	140	790
20	246	20	22	242	24	162	136	790
45	256	45	55	266	53	161	151	790
23	269	22	33	274	31	49	134	790
68	260	66	18	289	16	86	120	790
451	370	312	235	354	170	78	102	790
24	255	24	14	264	13	165	60	790
286	374	195	681	369	473	671	605	790
170	323	135	194	328	151	484	392	790
218	295	189	230	291	203	661	585	790
284	401	181	273	393	178	621	577	790
102	336	78	50	376	34	592	548	790
124	273	117	81	276	75	546	466	790
515	357	369	301	371	208	157	147	790
1023	516	508	1023	599	437	359	269	790
20	251	20	13	255	13	139	108	790
627	371	433	381	392	249	158	216	790
48	262	47	36	259	35	125	87	790
45	261	44	30	278	28	120	60	790
39	276	36	19	279	17	102	68	791
292	325	229	380	327	298	690	624	791
76	260	74	60	263	58	304	282	791
525	364	370	301	354	218	180	141	791
591	420	360	351	390	230	146	100	791
525	377	356	320	324	253	188	142	791
41	253	41	17	267	16	153	97	791
96	389	63	554	538	263	585	503	791
539	400	345	475	359	339	260	192	791
680	417	418	465	411	290	189	109	791
507	348	373	297	398	191	230	165	791
575	381	387	312	415	193	110	95	791
335	341	252	416	340	313	655	614	791
32	276	30	26	267	25	116	116	791
516	393	336	287	400	184	146	119	791
999	624	409	921	644	366	702	627	791
447	335	342	146	309	121	73	137	791
675	489	353	847	509	426	691	612	791
56	385	37	93	434	55	603	548	791
514	354	371	629	349	462	448	346	791
533	358	382	220	335	168	85	105	791
516	352	375	207	356	149	99	68	791
35	261	35	79	287	70	213	185	791
54	270	51	174	336	132	214	142	792
475	349	348	268	349	197	268	173	792
557	402	355	574	451	326	425	343	792
1023	620	423	800	612	335	373	311	792
656	415	404	338	372	233	492	403	792
503	365	353	350	426	210	175	173	792
81	263	79	89	262	87	190	149	792
21	251	21	31	254	31	341	269	792
447	337	339	255	321	203	270	212	792
43	279	39	99	278	91	486	402	792
39	256	39	10	246	10	57	111	792
466	349	342	214	347	158	142	162	792
135	283	122	102	265	99	65	66	792
276	401	176	613	382	411	692	629	792
485	405	306	439	360	312	241	197	792
570	371	394	933	348	686	569	473	792
22	250	23	8	246	8	81	81	792
532	368	370	349	350	255	243	180	792
28	249	29	20	249	20	194	215	792
30	265	29	11	273	11	118	94	792
449	359	320	237	359	169	129	109	793
513	378	348	336	346	248	80	111	793
579	397	374	404	381	271	241	135	793
479	374	328	307	379	207	163	154	793
536	354	388	299	353	217	152	114	793
455	363	321	226	367	158	160	27	793
1023	506	519	1023	270	971	527	437	793
467	368	325	277	361	196	104	105	793
495	404	314	467	416	288	343	226	793
27	255	28	47	264	46	496	406	793
239	391	156	378	382	254	567	546	793
26	266	25	82	292	72	146	170	793
199	299	170	211	291	186	534	456	793
497	352	362	301	361	214	190	149	793
555	365	389	449	381	302	182	148	793
133	391	87	203	518	101	657	589	793
510	364	360	380	358	272	224	140	793
254	307	212	221	329	172	561	529	793
38	259	37	17	263	17	62	79	794
24	270	22	8	281	8	118	119	794
26	258	26	60	260	60	180	176	794
120	349	88	305	374	209	567	520	794
50	273	47	39	287	35	134	97	794
495	357	355	381	364	268	259	145	794
32	254	32	41	256	41	276	146	794
42	258	41	33	248	34	396	302	794
39	265	37	8	260	8	94	90	794
415	349	304	174	338	132	135	108	794
608	416	374	575	437	337	246	192	794
21	268	20	28	393	18	153	70	794
544	395	353	642	447	368	261	173	794
411	317	332	246	301	209	155	65	795
286	334	219	278	321	221	659	583	795
458	356	329	247	334	189	186	76	795
29	251	30	24	248	24	89	95	795
446	373	306	241	359	172	17	124	795
24	286	22	22	291	19	85	116	795
541	377	368	466	357	334	236	202	795
92	254	93	28	253	29	329	367	795
518	385	345	501	376	341	405	315	795
108	270	103	131	329	102	622	534	795
39	279	36	26	274	25	118	120	795
543	376	370	251	360	179	114	54	795
497	372	342	238	395	154	106	160	795
230	296	199	330	312	271	491	479	795
256	312	210	233	287	207	42	102	795
583	451	331	523	485	276	707	644	795
21	252	21	9	245	9	119	104	795
135	351	98	165	460	92	629	573	796
30	255	30	12	258	11	160	109	796
251	400	161	424	455	238	686	616	796
25	268	24	94	278	86	532	438	796
402	333	309	224	393	146	323	211	796
226	317	183	223	360	158	597	552	796
653	387	433	531	355	383	371	272	796
458	341	344	188	324	149	142	96	796
466	358	333	261	364	183	227	132	796
27	272	26	22	275	20	106	108	796
471	396	304	745	387	492	678	591	796
52	253	53	45	254	45	410	333	796
473	353	343	268	381	180	118	153	796
581	363	410	292	357	210	130	114	796
485	363	343	305	366	213	200	109	796
243	384	162	262	401	167	606	565	796
1023	538	487	1023	418	627	359	275	796
1023	594	442	1023	700	374	579	499	796
310	349	228	320	333	246	624	540	797
154	276	143	72	302	61	99	99	797
33	266	32	10	257	9	141	108	797
887	540	421	863	416	531	446	328	797
405	363	285	353	392	230	153	151	797
302	320	242	365	306	305	624	530	797
563	384	375	229	369	159	99	59	797
26	273	25	104	332	80	276	210	797
445	383	297	306	384	204	290	241	797
616	388	406	460	377	312	157	118	797
143	301	122	310	283	281	149	108	797
213	415	132	534	439	311	372	375	797
313	341	235	399	335	305	636	558	797
520	368	362	219	367	153	183	162	797
48	249	49	15	250	15	58	105	797
525	360	373	235	344	175	109	118	797
116	298	100	79	295	69	109	152	797
595	366	417	443	422	269	379	305	797
494	389	325	423	400	271	483	395	797
95	283	86	49	291	43	139	91	797
19	248	20	19	296	16	89	104	797
38	247	40	14	243	15	80	240	797
480	356	345	291	355	210	105	121	797
664	390	435	544	494	282	273	195	797
21	245	22	26	249	27	365	233	797
108	305	90	62	294	54	85	92	797
443	385	295	436	392	285	434	341	797
34	253	34	14	279	13	99	151	797
243	315	198	288	304	243	574	500	798
120	364	85	338	401	216	660	573	798
518	365	364	469	394	305	343	261	798
208	310	171	204	312	167	637	580	798
406	335	310	191	314	156	143	99	798
32	272	30	58	261	57	149	180	798
574	374	393	486	517	241	438	329	798
224	342	168	212	367	148	658	598	798
55	277	51	106	301	90	519	431	798
100	289	89	58	294	51	280	223	798
346	443	200	369	534	177	650	575	798
78	343	58	105	339	79	459	465	798
442	354	320	180	355	130	95	87	798
456	436	268	597	439	348	568	492	798
552	384	368	405	380	273	101	90	798
1023	639	411	1023	571	459	642	555	798
223	302	189	248	301	211	641	562	799
188	320	151	240	309	199	574	499	799
36	272	34	213	358	152	207	140	799
154	311	127	170	314	138	624	568	799
256	320	204	290	310	239	703	618	799
539	432	319	1023	359	731	561	474	799
475	341	357	160	345	119	125	108	799
507	370	350	301	338	228	219	229	799
549	370	380	336	363	237	181	146	799
107	305	90	165	335	126	558	474	799
325	394	211	668	445	384	297	329	799
256	350	188	349	344	260	620	547	799
507	355	366	206	326	162	115	152	799
446	332	344	205	325	161	236	153	799
47	270	44	71	262	70	473	372	799
413	353	300	507	348	373	656	576	800
52	264	50	31	275	28	154	124	800
753	395	488	428	363	302	194	134	800
93	339	70	54	312	44	158	111	800
635	402	405	407	369	282	229	128	800
463	358	331	256	368	179	108	85	800
357	472	193	231	477	124	522	508	800
296	367	206	305	437	179	92	119	800
188	374	129	299	309	248	649	589	800
420	345	312	138	332	107	51	108	800
572	366	401	382	350	279	76	158	800
30	257	30	80	263	77	264	186	800
269	329	209	355	350	260	608	542	800
470	357	337	218	333	167	132	110	800
514	374	352	228	349	167	123	149	800
586	389	386	315	366	221	136	151	800
476	354	344	310	371	214	268	226	800
423	347	312	303	338	230	192	179	801
614	377	417	419	367	292	203	143	801
410	339	309	761	370	526	729	646	801
243	369	169	309	368	215	677	607	801
239	317	193	45	310	37	123	78	801
512	360	364	242	335	185	62	87	801
20	250	20	6	253	6	99	163	801
967	429	577	857	495	443	538	454	801
36	260	35	26	322	21	96	65	801
426	372	293	273	383	182	472	377	801
173	381	116	204	366	143	506	470	801
396	338	299	160	326	125	198	111	801
62	262	60	84	261	82	104	79	801
27	260	27	8	255	8	97	87	801
37	258	37	42	253	42	411	333	801
38	260	37	28	253	28	305	239	801
412	342	308	535	323	425	552	474	801
35	291	31	94	285	84	508	411	801
155	395	100	279	441	162	640	595	801
507	359	361	476	408	299	280	190	801
646	407	406	495	398	319	231	158	801
149	332	115	174	360	124	586	535	801
470	334	360	323	308	268	262	207	801
476	355	343	220	335	168	180	129	801
149	362	106	188	420	114	611	555	802
561	392	366	289	383	194	70	70	802
500	542	236	735	532	353	743	690	802
155	382	104	218	396	141	656	593	802
428	346	317	234	358	167	163	146	802
225	334	172	304	390	199	603	522	802
541	374	371	268	368	187	106	89	802
485	490	254	478	361	339	640	565	802
26	301	22	388	329	302	288	208	802
577	395	374	314	386	208	82	139	802
36	316	29	397	336	303	455	348	802
423	367	295	295	386	196	135	95	802
233	372	160	481	492	250	680	613	803
881	491	460	702	599	300	617	530	803
410	365	288	211	346	156	188	153	803
495	340	373	630	330	490	258	180	803
54	312	45	38	302	32	134	78	803
151	354	109	263	366	184	499	465	803
26	264	25	108	294	94	356	273	803
455	318	366	318	302	270	190	149	803
539	376	367	481	386	318	315	226	803
517	349	379	233	336	178	68	154	803
277	306	231	329	295	285	604	536	803
105	291	92	92	315	75	310	305	803
118	294	103	107	305	90	507	433	803
25	252	26	9	255	9	68	108	803
230	382	154	503	356	362	559	491	803
133	264	129	83	272	78	251	352	803
567	374	388	434	371	300	162	100	803
149	333	114	203	336	155	641	562	803
81	276	75	91	282	83	136	153	803
518	351	378	377	389	248	189	166	803
32	291	29	25	306	21	96	110	803
555	391	363	400	357	287	132	145	803
309	328	241	381	322	302	579	503	803
374	337	285	129	323	102	71	62	803
33	259	32	18	286	16	87	51	803
134	335	102	91	307	76	645	582	804
39	256	40	23	256	23	82	92	804
142	289	126	194	275	180	99	76	804
541	430	322	514	380	347	257	174	804
401	419	245	665	404	421	733	660	804
518	344	385	281	340	212	391	299	804
568	468	311	1023	414	634	450	372	804
676	410	422	869	564	394	436	349	804
478	356	344	244	327	191	308	241	804
66	354	48	329	527	160	607	520	804
44	281	40	33	282	30	91	115	804
217	369	150	221	401	142	598	562	804
299	341	224	340	348	250	613	549	804
805	502	410	619	561	283	259	143	804
152	277	141	108	278	99	420	419	804
153	330	119	235	332	181	694	604	804
505	356	364	309	369	214	208	89	804
660	398	425	626	382	419	134	97	804
344	324	272	410	311	337	562	509	804
76	297	66	30	327	23	82	58	804
468	362	331	325	339	245	212	118	804
220	333	169	348	318	280	637	550	804
35	343	26	240	510	120	275	224	805
507	386	336	406	394	264	165	140	805
156	334	120	35	349	26	128	108	805
215	320	173	466	312	382	132	82	805
26	268	25	17	280	16	193	128	805
86	302	73	283	318	228	641	550	805
496	362	350	226	351	164	134	76	805
547	351	399	312	354	226	375	290	805
595	390	391	689	409	432	331	291	805
285	307	237	368	305	309	707	616	805
58	302	49	200	311	165	189	123	805
396	322	314	127	302	108	137	87	805
120	315	98	37	277	34	266	217	805
552	568	249	864	543	408	764	693	805
370	552	171	850	649	335	723	649	805
419	334	321	169	314	138	130	110	805
390	363	275	622	348	458	440	371	805
26	265	25	21	258	21	113	120	805
368	327	289	640	352	465	607	543	806
31	267	29	31	266	30	104	110	806
169	313	138	355	392	232	599	544	806
498	335	381	278	308	231	226	124	806
506	371	348	415	392	271	367	231	806
36	252	37	30	262	30	433	361	806
33	249	34	20	247	21	95	181	806
474	373	325	626	417	385	360	268	806
30	250	30	22	250	23	212	221	806
78	274	73	38	280	34	96	76	806
339	329	264	364	322	289	686	616	806
385	347	284	336	356	241	497	403	806
51	267	49	13	273	12	68	80	806
440	338	333	187	340	141	113	123	806
21	265	20	18	291	16	129	123	806
66	391	43	161	397	104	692	605	806
1023	452	579	1023	293	894	709	631	806
495	359	353	296	332	228	302	232	806
448	365	315	454	421	276	389	296	806
21	246	22	10	245	11	149	209	806
33	250	33	22	249	23	255	233	806
537	405	340	666	447	382	377	274	806
245	387	162	643	536	307	677	610	806
44	271	42	12	268	11	180	120	806
685	401	438	365	464	201	139	89	807
40	271	38	69	269	65	113	120	807
573	379	387	378	348	278	209	167	807
515	347	380	389	347	287	256	137	807
624	400	399	506	385	336	432	327	807
1023	507	517	1023	446	588	743	662	807
1023	495	530	810	745	278	329	224	807
732	484	387	597	600	255	486	435	807
281	378	190	664	523	325	638	582	807
545	368	380	396	370	274	165	101	807
54	265	52	39	262	38	111	96	807
516	362	365	289	354	209	200	157	807
27	253	27	11	248	11	63	118	807
77	266	74	32	288	29	147	145	807
23	256	23	12	259	12	53	97	807
817	494	423	1023	433	605	357	292	807
415	342	311	154	321	123	116	128	807
85	277	79	41	262	41	134	96	807
42	325	33	39	294	34	87	99	807
603	409	377	428	399	274	220	126	807
428	349	314	224	355	162	44	82	807
528	358	377	237	336	181	151	161	807
66	346	49	152	353	110	523	454	807
316	328	247	353	323	279	378	426	807
532	343	397	216	361	154	73	143	807
63	282	58	53	276	49	186	90	808
408	388	270	721	361	511	749	673	808
42	269	40	19	259	19	41	69	808
609	385	405	334	359	238	148	49	808
398	328	311	183	343	137	221	190	808
528	384	352	416	382	279	233	135	808
518	358	370	209	337	159	159	95	808
497	362	351	252	343	188	124	106	808
627	404	397	529	426	318	217	129	808
597	426	359	618	405	391	95	68	808
141	283	127	83	295	72	363	398	808
588	381	395	684	393	446	411	313	808
301	405	191	239	389	157	643	569	808
259	348	191	1023	427	614	628	569	808
23	264	22	119	318	96	415	320	808
290	369	201	444	349	325	605	524	808
34	261	33	12	272	12	90	149	809
32	258	32	22	255	22	108	116	809
220	289	195	293	288	261	586	518	809
710	419	434	655	477	351	199	212	809
604	375	412	730	372	502	441	336	809
564	381	379	348	361	247	298	195	809
238	330	185	260	346	192	538	466	809
34	339	26	303	403	193	421	322	809
532	360	379	257	361	182	162	135	809
58	363	41	229	314	187	418	288	809
349	369	242	391	455	220	698	631	809
202	356	146	343	331	265	692	606	809
105	365	74	119	393	77	579	531	809
27	271	26	63	269	60	580	491	809
479	359	342	204	343	152	71	97	810
176	371	121	345	444	199	698	626	810
641	413	397	728	392	475	316	270	810
480	358	344	330	384	220	211	175	810
475	339	359	246	342	184	155	129	810
685	459	382	617	431	367	594	526	810
211	317	171	286	298	246	513	441	810
505	358	361	401	328	312	280	213	810
425	343	317	143	325	113	66	108	810
63	278	58	89	264	87	175	132	810
470	355	339	332	378	225	291	248	810
574	357	412	511	356	367	148	124	810
40	298	35	89	292	77	591	498	810
478	341	359	192	333	147	143	125	810
623	402	396	559	377	380	245	201	810
413	408	259	549	416	338	300	213	810
24	271	22	250	259	247	256	134	810
479	372	330	508	343	380	443	356	810
639	379	431	676	387	447	517	422	810
243	363	171	392	354	283	677	611	810
598	394	389	286	411	178	121	140	811
224	388	148	371	685	139	691	632	811
409	351	299	185	353	134	126	129	811
535	353	388	299	369	207	277	197	811
41	257	41	18	254	18	136	111	811
916	560	419	1023	707	371	652	599	811
1023	439	597	1023	317	827	408	332	811
663	471	361	574	436	338	584	514	811
169	305	142	188	300	160	607	520	811
209	320	167	224	357	161	618	568	811
551	380	371	277	412	172	334	240	811
275	328	215	465	410	290	537	462	811
591	439	345	777	408	488	458	361	811
622	389	409	530	549	247	298	194	811
20	256	20	1023	267	982	108	139	811
100	308	83	344	327	269	594	544	811
265	323	210	449	308	374	438	444	811
663	403	421	391	392	255	181	116	811
551	364	387	357	343	266	306	227	811
133	315	108	193	303	163	626	569	811
41	255	41	24	252	25	99	76	811
169	285	152	77	413	47	128	160	812
655	456	368	929	500	476	423	319	812
512	372	352	263	352	191	236	187	812
419	385	279	301	376	205	317	183	812
561	429	334	286	393	186	216	215	812
34	278	31	11	293	10	82	136	812
80	292	70	52	292	45	158	165	812
170	293	149	134	287	119	610	533	812
481	365	338	519	385	344	337	240	812
32	252	33	21	259	21	110	131	812
493	399	317	522	488	274	306	228	812
503	366	351	292	383	195	251	115	812
168	287	150	221	269	210	462	449	812
50	252	51	26	247	27	179	268	812
177	282	161	153	273	144	528	445	812
440	342	329	174	337	132	193	137	812
46	279	42	121	282	110	555	466	812
467	339	353	206	356	148	146	56	812
151	324	119	215	482	114	669	604	812
227	369	158	322	389	212	577	502	812
327	438	191	402	393	262	230	110	812
141	277	130	138	294	121	486	430	813
171	349	125	273	343	203	664	595	813
25	254	25	146	267	140	334	220	813
487	360	346	334	346	248	118	143	813
615	419	376	954	470	520	506	415	813
440	332	339	184	328	144	167	151	813
421	352	306	199	326	156	121	84	813
35	268	33	19	265	18	90	105	813
398	356	286	187	332	144	84	42	813
133	350	97	196	367	137	573	526	813
584	375	399	691	387	457	429	322	813
507	356	364	197	345	146	113	111	813
420	347	309	659	419	403	532	441	813
60	298	51	26	302	22	109	96	813
594	388	392	482	387	319	169	119	813
625	385	415	433	455	243	304	227	813
74	275	69	25	272	24	80	106	814
528	360	376	273	331	211	105	78	814
542	390	356	341	364	240	261	203	814
615	394	400	733	391	480	194	189	814
475	354	343	240	327	187	219	149	814
997	571	447	691	569	311	379	328	814
25	315	20	261	435	153	368	272	814
492	335	376	285	315	231	137	104	814
43	303	36	74	300	63	84	137	814
24	261	23	10	252	10	136	143	814
522	361	370	364	359	259	168	109	814
567	387	376	501	391	328	193	131	814
1023	504	520	1023	379	692	504	439	814
31	259	30	43	263	42	128	119	814
96	303	81	116	298	100	599	516	814
455	339	343	458	390	301	316	228	814
73	261	71	49	260	48	427	331	814
450	348	331	251	334	192	124	134	815
22	258	22	12	257	12	358	275	815
48	281	44	27	301	23	129	109	815
458	341	344	348	335	266	189	104	815
192	336	146	286	342	214	685	617	815
416	348	306	630	324	498	660	584	815
492	341	369	209	338	158	145	124	815
572	366	400	396	335	303	413	299	815
21	253	21	32	260	31	57	110	815
57	261	56	31	280	29	135	99	815
494	351	360	385	379	260	204	124	815
500	376	340	358	364	252	272	220	815
600	423	363	435	393	283	176	211	815
532	354	384	288	344	214	157	191	815
40	270	38	48	276	45	448	364	815
36	252	36	37	253	38	111	118	815
989	477	531	967	502	493	392	280	815
70	273	65	65	401	42	207	129	815
66	267	63	79	275	73	280	210	815
242	301	205	288	291	253	633	547	816
414	352	301	520	349	381	475	383	816
199	435	117	362	468	198	635	582	816
1023	535	490	1023	348	753	468	358	816
138	290	122	117	313	96	547	511	816
473	360	336	358	329	278	176	179	816
91	304	76	555	342	415	461	361	816
59	270	55	57	271	54	104	125	816
320	449	182	741	445	427	598	552	816
443	342	332	191	309	158	180	114	816
302	324	239	329	314	268	605	543	816
100	285	90	113	280	103	557	476	816
76	266	73	34	296	29	96	120	817
27	267	26	22	300	19	120	101	817
493	344	367	222	351	162	160	84	817
50	295	44	42	287	37	92	44	817
520	363	367	384	333	295	243	221	817
550	364	387	275	365	193	81	132	817
153	396	99	206	476	111	616	571	817
1023	503	521	1023	406	646	357	282	817
642	408	403	364	440	212	205	113	817
57	274	53	20	268	19	59	97	817
1023	611	429	1023	376	696	573	485	817
1023	598	438	832	601	355	467	371	817
40	270	38	54	273	51	154	87	817
53	306	44	54	294	47	137	162	817
111	367	77	121	357	87	592	541	817
140	432	83	223	446	128	565	543	817
643	373	441	959	367	669	348	238	817
544	352	395	299	384	199	175	126	817
49	261	48	18	259	18	161	86	817
58	270	55	13	271	12	92	92	817
108	402	69	304	384	203	481	475	817
579	388	382	487	442	282	221	232	817
412	344	307	306	341	229	335	255	817
518	369	360	266	356	191	95	136	818
433	347	320	404	368	281	403	305	818
21	249	21	7	241	8	111	82	818
200	330	155	330	322	263	650	565	818
562	372	387	280	364	197	245	159	818
549	359	391	438	347	323	300	244	818
551	364	387	355	392	231	342	260	818
422	367	294	524	376	357	453	372	818
304	354	220	346	345	257	455	452	818
111	382	74	244	441	141	625	567	818
434	353	315	224	335	171	101	146	818
85	297	73	138	294	120	497	425	818
282	361	200	373	371	257	589	521	818
422	323	334	231	329	180	170	81	818
500	366	349	465	403	295	297	217	819
536	383	358	585	417	360	335	253	819
132	326	103	115	342	86	579	534	819
512	367	358	249	349	183	80	97	819
330	423	200	486	424	293	571	486	819
30	250	30	18	332	14	100	108	819
22	259	22	12	278	11	46	100	819
213	336	162	220	470	120	632	583	819
493	341	370	340	335	260	205	173	819
272	311	224	401	309	333	647	567	819
500	351	365	186	334	142	84	141	819
39	340	29	404	337	307	539	449	819
26	256	26	12	269	11	87	86	819
22	257	22	18	261	17	84	46	819
42	272	39	30	308	25	87	96	819
966	583	424	1023	283	928	770	693	819
469	341	353	212	370	147	125	161	819
68	283	61	113	290	100	583	488	819
359	336	273	286	314	233	86	121	820
19	252	20	17	262	17	89	82	820
52	289	46	196	308	163	529	441	820
185	283	167	173	271	164	585	497	820
448	366	314	333	405	211	154	139	820
42	304	36	225	320	180	592	505	820
532	355	384	231	328	181	174	121	820
577	393	375	456	421	277	272	169	820
405	352	295	185	321	148	108	148	820
598	399	383	485	370	336	455	382	820
202	386	134	253	472	137	616	573	820
486	350	355	230	341	173	121	94	820
522	353	379	217	344	162	221	170	820
54	267	52	28	265	27	95	118	820
750	432	444	830	439	484	452	366	820
444	340	334	182	332	140	104	94	820
122	421	74	347	631	141	632	570	820
514	357	369	398	390	262	307	247	820
21	253	21	6	249	6	124	108	820
1002	632	406	1023	442	593	377	301	820
100	281	91	81	281	74	449	397	820
451	340	340	176	323	140	123	132	820
158	308	131	194	292	170	664	580	820
39	253	39	59	294	51	129	101	820
31	270	30	126	273	119	463	365	821
68	277	63	59	270	56	123	75	821
51	264	50	74	261	73	182	146	821
542	368	377	347	384	231	186	118	821
82	309	68	293	322	233	446	340	821
20	250	20	26	246	27	87	84	821
456	356	328	272	336	207	81	132	821
566	382	380	429	378	291	369	270	821
425	372	292	642	363	452	699	636	821
295	357	212	282	367	197	584	516	821
516	346	382	256	340	192	241	123	821
50	303	42	20	291	17	148	90	821
61	358	44	104	295	90	284	209	821
659	375	450	356	352	259	238	126	821
20	256	20	18	253	18	105	85	821
359	328	280	419	343	312	598	540	821
233	387	154	326	468	178	664	601	821
461	361	327	340	362	241	227	171	821
650	416	400	455	389	300	329	209	821
25	259	24	28	256	28	489	395	821
544	382	364	390	407	245	155	130	822
451	379	305	679	376	462	715	639	822
370	367	258	599	389	394	646	572	822
76	300	65	38	323	30	153	82	822
263	340	198	198	333	152	594	549	822
524	376	356	540	492	281	403	305	822
491	354	355	233	362	165	162	116	822
22	253	22	97	279	89	410	315	822
552	384	368	256	357	184	139	114	822
67	308	56	293	299	251	524	433	822
575	358	411	486	357	349	313	214	822
144	305	121	205	302	174	578	493	822
189	331	146	243	343	182	612	558	822
507	370	351	466	349	342	275	198	822
29	291	25	101	312	83	576	484	822
497	372	342	252	353	183	135	168	822
23	250	24	19	241	20	185	218	822
395	352	287	267	347	197	128	113	822
237	353	172	424	415	262	670	605	822
388	353	281	224	343	168	142	92	822
72	308	60	239	345	177	603	511	823
475	380	320	840	395	545	723	646	823
440	357	316	217	347	160	129	81	823
132	434	78	339	391	222	572	528	823
33	259	32	17	257	17	134	105	823
26	249	27	18	265	17	92	91	823
332	341	249	438	317	354	544	468	823
458	360	325	326	351	238	308	221	823
149	347	110	365	345	271	632	570	823
44	254	44	47	244	50	378	298	823
711	402	453	479	432	284	148	146	823
498	369	345	245	359	174	154	79	823
46	258	46	46	255	46	302	230	823
117	323	93	115	360	82	579	538	823
124	295	107	47	336	36	51	118	823
325	369	226	437	373	300	481	424	823
620	409	388	422	427	253	283	205	823
532	347	393	195	335	149	81	179	823
386	359	276	283	474	153	176	135	823
21	270	20	22	290	20	124	100	823
21	269	20	35	271	33	576	484	824
30	263	29	16	318	13	94	92	824
62	271	59	27	269	25	70	110	824
464	361	329	477	394	310	409	315	824
368	350	269	297	312	243	119	149	824
23	259	22	11	246	11	96	136	824
140	329	109	188	329	146	614	534	824
263	298	226	195	304	164	507	500	824
148	376	101	211	485	111	531	499	824
478	341	359	142	318	114	124	62	824
530	352	386	312	369	216	176	108	824
291	318	235	336	300	286	598	519	824
44	253	45	15	247	16	49	110	824
849	443	490	1023	487	538	710	646	824
57	269	54	40	289	36	69	128	824
585	390	384	366	402	233	119	182	824
58	261	57	29	268	28	94	57	824
433	330	336	145	333	112	121	100	824
23	298	20	28	293	25	463	388	824
138	342	103	157	393	102	615	557	824
95	269	91	38	269	36	89	310	825
28	275	26	19	269	18	135	100	825
156	336	119	230	361	163	611	531	825
297	340	224	405	327	317	326	373	825
289	331	223	673	321	538	517	512	825
599	380	403	453	493	235	269	228	825
140	281	127	140	281	128	598	522	825
86	318	69	102	351	74	574	539	825
556	388	367	495	383	330	357	285	825
419	335	321	139	324	110	106	142	825
599	412	372	838	492	436	478	398	825
261	349	192	182	354	132	588	551	825
32	253	32	8	297	7	154	129	825
76	283	69	38	283	34	152	119	825
256	326	201	312	312	255	645	573	825
527	344	392	345	367	241	413	326	825
1023	465	564	1023	360	727	562	500	825
222	342	166	331	348	243	657	591	825
24	256	24	79	336	61	167	124	825
303	310	250	252	310	208	632	562	825
1023	414	634	1023	267	982	526	437	825
499	356	359	180	332	139	104	124	825
966	540	458	1023	324	810	718	671	825
75	279	69	23	282	21	120	101	825
428	343	320	178	338	135	104	71	825
223	378	151	328	368	228	629	576	825
481	346	356	389	384	259	288	246	825
639	405	404	513	378	348	76	179	825
266	318	214	359	320	287	652	578	825
56	302	47	40	325	32	216	140	825
574	422	348	600	459	334	280	179	825
473	362	335	396	372	272	238	148	825
493	340	372	195	341	146	125	96	825
325	312	266	318	304	267	570	514	825
498	370	345	265	367	185	160	87	825
507	373	348	432	400	276	516	417	826
35	281	32	28	287	25	82	92	826
20	254	20	20	259	20	95	128	826
179	392	117	191	368	133	669	602	826
504	394	327	362	410	226	189	71	826
101	361	72	119	367	83	566	528	826
173	304	145	269	301	228	483	379	826
1023	666	394	1023	285	919	593	505	826
248	449	142	1023	419	625	572	529	826
1023	567	462	914	570	410	444	347	826
646	392	422	249	371	172	74	85	826
97	269	92	98	278	90	346	312	826
403	349	296	193	340	145	100	66	826
463	412	287	498	471	271	642	569	826
30	250	30	20	254	20	385	318	826
561	353	406	242	343	181	84	115	826
296	353	214	336	353	244	657	578	826
480	385	319	371	422	225	477	385	827
470	347	347	333	504	169	307	180	827
516	361	367	429	396	277	149	229	827
148	272	140	87	288	77	87	84	827
461	348	340	176	352	128	68	81	827
72	293	63	165	290	146	231	192	827
45	261	44	15	299	13	120	177	827
111	301	94	83	311	68	177	162	827
487	351	355	286	401	183	221	197	827
494	371	340	264	333	203	97	79	827
441	350	323	293	346	217	141	154	827
46	274	43	74	334	57	491	405	827
638	387	422	411	363	290	350	261	827
40	298	34	88	299	75	329	280	827
270	344	201	436	344	325	600	536	827
277	377	188	213	435	125	707	650	827
289	439	169	698	474	377	470	433	827
225	332	174	284	348	209	610	561	827
22	258	22	9	270	9	120	134	827
92	277	85	15	303	13	121	115	827
24	259	23	48	257	48	267	187	827
510	377	346	344	342	258	162	65	827
31	286	28	18	315	15	145	94	827
476	343	356	202	334	155	115	126	827
49	356	35	164	345	122	566	473	827
922	557	424	688	454	388	292	180	827
262	329	204	313	323	248	669	588	827
411	341	309	159	325	125	74	76	827
488	346	361	456	453	258	491	399	828
502	357	360	203	367	142	134	101	828
354	315	288	144	307	120	73	80	828
471	337	358	308	516	153	169	171	828
489	359	349	277	359	197	146	79	828
142	502	73	332	574	148	690	619	828
346	363	244	400	355	288	557	496	828
563	380	379	297	352	216	113	49	828
30	275	28	14	277	13	160	149	828
493	381	331	269	404	171	124	166	828
427	336	325	310	310	256	194	129	828
546	369	378	387	338	293	139	148	828
491	419	300	624	399	401	118	131	828
403	376	274	276	354	200	274	180	828
35	261	34	48	280	44	424	352	828
1023	456	575	1023	287	913	648	570	828
293	307	245	276	287	246	488	473	828
681	409	426	606	436	356	304	228	828
486	339	367	392	342	294	361	251	828
90	284	81	140	279	128	189	124	828
555	363	391	349	360	248	200	119	829
66	270	63	37	255	37	52	99	829
469	381	315	333	383	223	87	120	829
459	339	346	360	345	267	120	145	829
85	287	76	103	267	99	41	99	829
613	396	396	648	384	432	291	220	829
44	251	45	25	255	25	245	195	829
508	352	369	233	329	182	136	99	829
299	384	199	383	381	258	603	539	829
286	315	232	260	300	222	553	489	829
49	261	48	20	265	19	120	119	829
691	496	357	565	432	335	559	470	829
24	280	22	14	261	13	59	105	830
20	250	20	15	240	16	159	178	830
433	335	330	177	323	140	142	92	830
24	271	23	51	422	31	149	105	830
41	280	37	120	263	116	405	314	830
101	279	93	44	288	39	119	121	830
29	296	25	101	284	91	556	457	830
588	370	406	409	489	214	387	278	830
41	258	41	18	267	17	114	89	830
35	270	33	49	277	45	318	221	830
123	262	120	98	257	97	331	355	830
314	333	241	502	316	407	451	457	830
310	326	244	300	322	239	691	615	830
472	341	355	240	348	177	187	92	830
498	374	340	512	386	340	200	129	830
174	461	97	491	405	310	610	568	830
250	315	203	456	325	359	678	598	830
1023	583	449	897	577	398	340	199	830
41	255	41	29	255	29	74	84	830
166	334	127	193	344	144	587	511	831
525	380	354	409	402	260	211	231	831
516	374	354	369	359	263	193	192	831
367	358	262	440	344	327	690	620	831
480	343	358	267	363	188	299	219	831
21	251	21	6	269	6	142	161	831
463	365	325	352	355	254	179	116	831
28	262	27	26	253	27	376	326	831
653	387	431	841	386	558	482	390	831
542	368	377	201	366	140	43	136	831
352	472	191	756	514	377	721	648	831
679	396	439	371	388	244	113	142	831
282	387	187	411	374	281	570	486	831
22	267	21	58	293	51	479	399	831
33	252	33	6	237	6	125	120	831
652	414	403	667	389	440	203	154	831
44	259	43	41	256	41	124	115	831
130	285	117	114	288	102	590	509	831
308	345	229	346	341	260	583	529	832
711	386	471	667	349	490	282	208	832
548	382	367	346	331	268	179	128	832
376	345	279	580	344	432	404	275	832
403	333	309	126	308	105	129	125	832
331	368	230	494	367	344	639	554	832
45	277	41	37	289	32	508	415	832
283	372	195	301	380	202	631	581	832
550	386	365	610	467	334	245	243	832
489	348	359	424	333	326	314	197	832
468	353	339	211	356	152	159	159	832
65	267	63	40	264	39	212	198	832
39	270	37	76	270	72	85	90	832
478	356	343	188	345	140	101	97	832
557	424	336	506	591	219	559	524	832
37	251	38	38	252	39	265	241	832
81	350	59	147	435	86	561	512	833
89	275	83	39	297	34	80	137	833
124	380	83	155	408	97	603	553	833
419	333	321	150	326	118	119	87	833
808	439	471	687	445	395	276	212	833
468	340	352	235	329	183	207	177	833
478	376	326	392	378	265	225	219	833
484	395	314	478	428	286	324	234	833
517	344	385	211	330	164	178	65	833
78	284	70	46	282	41	65	108	833
529	360	377	347	366	243	219	128	833
575	382	385	234	358	167	151	134	833
49	283	45	33	274	31	152	84	833
75	357	54	283	365	199	600	510	833
464	366	325	327	383	219	219	143	833
492	352	358	260	339	196	165	74	833
254	287	227	149	303	126	434	468	833
480	336	366	214	323	169	134	62	833
32	280	29	18	267	17	151	140	833
228	405	144	447	419	273	608	572	834
539	364	379	261	345	193	91	54	834
525	360	373	297	382	199	136	148	834
475	352	345	228	331	177	128	82	834
414	366	290	696	337	528	495	499	834
193	483	102	503	489	264	486	443	834
23	272	22	17	270	16	96	95	834
75	287	67	54	285	49	58	94	834
85	281	78	57	259	56	160	135	834
574	377	390	567	427	340	404	302	834
602	390	395	482	415	297	428	327	835
531	373	365	365	360	259	237	195	835
95	279	87	203	302	172	294	167	835
262	314	214	370	294	322	601	526	835
516	352	375	236	359	168	95	97	835
46	353	34	143	330	111	615	526	835
463	339	350	283	389	186	243	191	835
836	525	408	721	534	346	686	605	835
29	267	28	63	263	61	487	394	835
493	353	358	161	340	121	89	124	835
36	250	37	33	252	33	116	151	835
721	453	407	938	403	596	330	253	835
27	268	26	29	257	29	108	104	835
627	456	352	1010	486	532	500	417	835
493	365	346	212	351	154	99	110	835
544	353	395	293	336	223	80	119	835
36	274	34	31	275	29	111	99	835
555	368	386	325	417	200	323	218	835
475	347	351	228	340	172	140	111	835
497	362	352	418	371	288	286	187	835
476	337	361	336	341	252	292	209	835
277	342	207	348	333	268	639	566	835
512	399	328	421	466	232	306	233	836
319	349	234	337	386	223	622	556	836
190	298	163	175	291	154	529	455	836
465	344	346	246	379	166	155	173	836
475	339	359	193	337	146	145	65	836
36	284	33	188	278	173	462	371	836
538	369	373	338	342	253	94	81	836
342	311	282	477	312	391	560	507	836
498	358	355	357	360	254	335	271	836
165	297	142	62	300	53	163	62	836
122	270	116	106	263	104	382	335	836
494	396	320	291	352	212	278	166	836
136	309	113	121	362	85	552	517	836
508	393	331	260	380	175	78	132	836
246	379	166	338	459	189	670	602	836
99	292	87	80	325	63	540	503	836
529	357	379	304	375	207	292	195	836
453	350	331	152	338	115	102	102	836
513	349	377	242	320	193	165	160	836
485	353	351	219	347	161	70	80	836
29	256	29	13	269	13	76	110	836
77	323	61	139	346	103	431	378	836
505	350	369	270	370	187	175	162	836
461	358	329	295	326	231	210	152	836
509	390	334	422	368	294	95	154	836
516	366	361	262	354	189	119	136	837
512	371	353	270	344	201	155	124	837
28	270	27	53	274	50	528	434	837
31	315	25	121	316	98	401	306	837
558	379	376	389	372	267	128	149	837
812	435	478	1023	280	935	721	647	837
50	411	31	109	432	65	533	450	837
584	400	374	389	408	244	232	141	837
200	342	150	284	435	167	612	559	837
22	263	21	18	299	15	116	109	837
552	392	361	347	423	210	191	178	837
546	373	375	259	359	185	86	68	837
36	375	25	429	438	251	500	408	837
431	344	321	163	323	130	142	155	837
509	374	349	310	371	214	170	92	837
605	395	392	356	455	200	456	364	837
785	502	400	1023	444	591	360	250	837
489	331	378	194	341	145	109	75	837
541	354	391	240	325	189	137	166	837
31	267	30	15	275	14	68	131	837
559	367	390	298	350	218	121	104	837
351	343	262	401	343	299	658	602	837
194	387	128	405	408	254	703	629	837
566	384	378	410	359	292	273	64	837
24	286	22	103	301	88	460	363	837
54	260	53	14	271	13	159	92	837
469	353	340	301	334	231	175	201	837
460	343	344	326	336	248	183	216	838
21	268	20	14	288	12	228	174	838
426	358	305	154	342	115	76	60	838
78	325	62	36	327	28	116	81	838
509	349	373	292	347	216	245	208	838
46	284	41	23	280	21	118	102	838
24	258	24	5	264	5	47	115	838
752	423	455	552	386	366	220	197	838
528	374	361	372	460	207	258	196	838
513	352	373	192	327	150	52	130	838
88	270	84	33	275	31	153	160	838
740	424	447	547	412	340	130	108	838
155	565	70	363	600	155	580	555	838
280	307	233	346	296	299	584	508	838
25	261	24	20	264	20	74	115	839
506	346	375	294	360	209	119	108	839
527	370	365	380	401	243	223	209	839
279	303	236	388	294	338	585	518	839
453	356	326	271	343	202	153	73	839
53	259	52	71	260	70	346	249	839
403	367	281	504	363	355	698	634	839
266	390	174	1023	380	691	675	606	839
49	323	38	490	382	328	131	168	839
172	290	152	270	302	229	461	396	839
201	408	126	446	493	232	637	573	839
239	422	145	237	387	157	660	586	839
524	346	388	312	321	249	167	97	839
193	326	152	241	326	190	616	531	839
79	402	50	182	482	97	518	488	839
29	250	29	32	254	32	193	189	839
371	320	297	312	311	257	671	603	839
34	266	33	52	317	42	276	192	840
66	345	49	78	449	44	488	472	840
497	343	371	288	328	225	151	125	840
441	348	324	218	324	173	135	154	840
292	410	182	399	376	272	563	501	840
145	329	113	120	323	95	340	392	840
486	353	353	223	331	172	126	222	840
452	413	281	354	460	197	234	154	840
506	372	348	708	423	428	328	255	840
52	281	48	23	276	21	108	109	840
539	369	374	304	428	182	175	125	840
466	369	323	286	375	195	222	178	840
27	267	26	20	277	18	87	113	840
525	367	366	382	363	270	165	146	840
477	390	313	346	360	246	120	89	840
641	360	456	668	454	377	551	462	840
463	360	329	386	325	304	187	134	840
1023	682	384	696	544	328	324	228	841
99	309	82	168	311	139	576	491	841
252	299	216	201	290	177	635	568	841
23	256	23	47	260	47	277	206	841
953	665	367	653	677	247	455	375	841
50	300	42	41	380	27	108	136	841
128	341	96	180	547	84	629	570	841
529	389	348	927	393	603	305	265	841
471	359	336	384	401	245	198	181	841
516	368	359	415	365	291	167	131	841
29	252	29	63	257	63	167	75	841
92	294	80	40	326	31	75	68	841
130	386	86	268	487	141	660	599	841
34	287	31	25	295	21	115	76	841
150	308	124	142	330	110	630	569	841
43	255	43	52	251	53	142	132	841
37	260	37	15	269	14	157	81	841
231	293	202	350	283	317	538	473	842
566	378	383	368	358	263	268	121	842
706	399	453	759	391	497	354	273	842
225	306	188	259	294	225	575	491	842
54	258	54	17	307	14	89	130	842
382	376	260	587	372	404	524	470	842
534	353	387	480	356	345	297	240	842
283	305	238	188	290	166	501	466	842
511	391	335	546	361	388	165	198	842
641	419	392	629	450	358	385	269	842
29	263	28	23	302	19	124	129	842
778	524	380	731	583	321	328	233	842
81	354	58	51	304	43	529	499	842
20	248	20	8	241	8	120	44	842
19	251	20	21	255	21	448	350	842
143	347	105	224	441	130	598	543	842
415	350	303	145	349	106	63	131	842
714	455	402	954	523	467	637	561	842
468	337	356	196	331	151	66	92	842
952	578	422	880	530	425	379	316	842
42	258	41	20	266	20	79	94	842
40	320	32	250	306	209	493	403	842
25	254	25	15	251	15	105	134	843
451	349	331	237	372	163	125	87	843
20	256	20	11	249	12	131	105	843
363	340	274	139	347	103	151	50	843
629	391	412	325	426	195	344	280	843
45	250	46	25	250	26	337	278	843
421	353	305	137	342	103	50	142	843
1023	565	464	1023	267	982	659	598	843
485	336	369	239	323	189	89	125	843
74	301	63	149	311	122	569	486	843
96	270	91	46	268	44	70	99	843
565	351	412	340	417	209	377	291	843
465	325	366	220	320	176	146	116	843
43	253	44	11	272	11	101	91	843
547	370	378	532	372	366	389	276	843
231	339	174	236	370	163	547	498	843
480	358	343	532	355	383	321	226	843
507	365	356	297	356	214	121	111	843
467	341	351	329	380	222	350	248	843
953	566	431	669	603	284	242	149	843
278	384	186	574	379	387	623	562	843
250	339	188	270	456	152	672	606	843
78	257	78	47	267	45	473	387	843
49	304	41	260	325	205	504	414	843
27	249	28	40	252	41	185	199	843
59	264	57	17	256	17	75	100	844
548	407	345	467	399	300	282	196	844
31	263	30	30	291	26	81	134	844
74	282	67	318	298	273	323	242	844
522	346	386	200	337	152	136	81	844
97	443	56	264	506	133	612	558	844
33	257	33	19	280	17	125	126	844
36	332	28	131	319	105	538	446	844
575	378	389	340	399	218	290	272	844
595	394	386	722	401	462	282	180	844
26	260	26	97	403	61	491	398	844
45	346	33	340	338	257	541	446	844
46	273	43	43	289	38	115	99	844
427	381	287	299	417	184	473	401	844
503	349	369	199	346	147	216	120	844
552	407	347	418	445	241	215	108	844
31	264	30	155	263	151	124	65	844
559	370	387	421	412	262	335	245	844
575	372	395	298	398	192	204	120	845
422	345	313	174	318	140	108	109	845
215	310	178	225	308	188	520	486	845
597	370	413	336	363	237	23	96	845
161	306	135	93	295	81	146	104	845
583	374	399	685	401	437	438	353	845
373	340	280	242	352	176	193	173	845
452	374	310	400	351	292	157	136	845
478	355	345	323	369	224	199	182	845
591	375	404	431	356	310	173	110	845
53	272	50	20	283	19	105	106	845
246	364	173	333	348	245	696	626	845
490	368	341	234	372	161	245	204	845
142	385	95	280	485	148	675	607	845
23	255	23	21	271	20	106	139	845
1009	666	388	1023	422	622	597	508	845
27	268	26	6	269	6	90	110	845
529	357	380	281	345	208	199	51	845
90	264	87	26	267	25	162	109	845
25	251	25	26	256	26	173	111	845
38	260	38	33	285	29	143	95	845
40	270	38	26	347	19	109	118	845
532	374	364	296	365	208	320	240	846
623	388	411	464	388	307	264	195	846
438	352	318	350	354	253	162	68	846
505	345	375	209	361	148	64	99	846
155	347	114	1008	456	566	646	582	846
214	296	185	287	287	256	547	468	846
495	395	321	327	366	229	38	76	846
28	257	28	21	262	20	58	87	846
89	282	81	136	283	123	273	232	846
582	369	404	330	339	249	33	121	846
410	337	312	531	315	432	686	604	846
60	302	51	37	284	33	354	347	846
384	351	280	422	343	315	715	647	846
30	276	28	38	517	19	154	74	846
115	310	95	135	351	98	299	222	846
566	411	353	347	373	238	221	141	846
207	349	151	209	397	135	646	583	846
219	306	184	149	306	125	499	488	846
232	306	195	197	293	172	505	474	846
111	272	104	184	293	160	487	407	847
617	374	423	292	367	203	110	113	847
87	375	59	211	375	144	582	494	847
659	403	419	684	391	448	181	131	847
320	315	260	202	300	172	102	104	847
27	250	28	15	309	13	82	141	847
56	297	48	38	298	33	70	68	847
379	382	254	407	340	307	191	154	847
155	297	134	212	296	183	562	492	847
282	334	216	405	322	322	610	534	847
1023	434	603	1023	267	982	505	416	847
21	270	20	79	294	68	303	243	847
436	351	318	348	342	260	262	161	847
42	290	37	201	313	164	251	136	847
547	377	371	454	340	342	176	183	847
414	335	317	214	309	177	78	96	847
432	397	279	835	393	543	683	637	847
81	286	73	88	277	81	108	53	847
531	368	369	307	380	207	329	147	847
353	339	267	493	305	413	466	472	847
35	270	33	18	273	17	76	68	847
548	426	330	459	452	260	527	454	847
27	256	27	14	248	15	99	91	847
158	339	119	451	327	353	730	642	848
445	338	337	194	318	157	102	86	848
185	485	98	418	544	197	652	587	848
551	355	397	275	348	203	250	229	848
436	364	307	211	359	150	435	353	848
25	272	23	22	307	19	76	108	848
211	332	162	307	349	225	445	386	848
32	273	30	78	318	63	148	106	848
172	336	131	294	321	234	322	333	848
575	379	389	998	441	580	455	338	848
29	279	26	14	299	12	105	78	848
536	392	350	369	410	231	441	345	848
32	272	30	62	274	58	352	264	848
38	284	34	21	281	19	81	79	849
300	313	246	191	324	151	617	553	849
803	511	402	780	497	402	721	650	849
110	273	103	35	280	32	113	113	849
56	345	41	242	354	175	569	483	849
30	352	22	220	341	165	433	346	849
523	367	365	309	338	234	147	89	849
900	532	433	638	449	363	354	256	849
184	296	159	132	302	112	548	482	849
22	276	21	21	261	21	91	89	849
408	344	304	118	324	93	136	131	849
32	295	28	110	287	98	154	136	849
517	378	350	257	372	177	87	86	849
30	353	22	301	394	195	525	432	849
490	358	350	252	406	159	506	419	849
520	376	354	387	406	244	379	311	849
25	292	22	124	371	86	427	334	849
289	343	216	413	330	320	641	583	849
24	291	21	137	316	111	479	385	849
606	414	374	709	399	454	232	169	849
29	258	28	9	249	10	143	97	849
1023	516	508	920	583	404	434	341	850
510	346	377	196	338	149	70	91	850
55	272	52	21	281	19	140	104	850
430	352	313	366	372	252	193	181	850
29	282	26	13	274	12	116	119	850
47	256	47	73	273	68	136	119	850
549	406	346	249	464	137	157	81	850
180	342	135	441	424	266	673	602	850
640	485	338	403	411	251	248	125	850
495	382	331	344	348	253	160	121	850
1023	631	416	745	533	357	467	373	850
196	472	106	287	531	139	665	602	850
660	429	394	518	431	308	349	213	850
39	265	38	29	269	27	97	104	850
600	375	410	364	364	256	180	151	850
382	340	288	140	328	109	140	115	851
557	382	374	259	424	157	145	198	851
587	373	402	328	359	234	125	111	851
66	257	66	10	242	10	86	41	851
26	262	25	10	279	10	131	108	851
435	339	329	291	325	229	359	179	851
200	321	159	180	313	148	569	481	851
286	716	102	824	506	417	678	625	851
27	277	25	94	268	89	549	458	851
69	260	68	164	277	151	202	136	851
496	350	363	157	326	123	78	69	851
1023	603	435	832	581	366	379	296	851
49	277	45	20	281	18	130	35	851
450	347	332	241	324	190	154	90	851
497	338	376	211	333	162	158	132	851
542	364	381	208	353	151	137	141	851
443	355	320	197	332	152	167	123	851
162	426	97	331	415	204	638	587	851
453	354	328	297	373	204	226	157	851
661	384	440	391	422	238	126	25	851
142	314	116	143	326	112	599	547	851
29	324	23	171	341	129	452	357	851
49	326	38	201	414	124	625	534	851
407	383	272	322	363	227	177	97	851
611	383	408	550	367	384	393	306	851
1023	573	457	1023	267	980	532	464	851
66	267	63	43	281	39	97	135	852
976	581	430	613	660	238	321	255	852
591	387	391	449	424	271	293	218	852
632	390	415	466	391	305	175	140	852
167	311	137	439	321	350	406	319	852
48	267	46	32	290	28	108	109	852
106	274	100	29	284	26	92	97	852
390	336	298	165	338	125	132	79	852
35	286	31	25	261	25	90	111	852
82	370	56	134	359	96	342	381	852
582	420	355	305	394	198	182	181	852
25	268	24	42	269	40	562	469	852
617	399	395	401	407	253	281	188	852
616	412	382	653	386	433	217	183	852
507	351	370	226	346	168	202	95	852
315	384	210	629	373	432	559	525	852
39	321	31	29	348	22	111	132	852
274	328	214	276	300	236	317	385	852
383	322	304	152	302	129	340	271	852
468	377	318	876	425	527	474	389	852
553	421	337	572	469	313	535	444	853
570	373	391	531	416	327	120	131	853
287	301	244	387	295	336	575	503	853
257	378	175	406	439	236	643	584	853
451	367	314	182	354	132	141	146	853
465	363	328	264	377	179	108	130	853
521	399	334	459	373	315	94	115	853
150	345	111	277	346	205	608	553	853
255	324	201	310	312	255	632	551	853
618	387	409	561	499	288	257	119	853
223	364	157	458	362	324	664	601	853
22	269	21	27	283	25	115	70	853
1023	615	426	1018	774	337	205	102	853
332	324	263	578	313	473	635	560	853
38	286	34	15	281	14	129	125	853
26	279	24	69	271	65	407	312	853
48	264	46	24	255	24	63	37	853
466	364	328	498	366	349	315	226	853
50	285	45	30	271	28	109	120	853
491	344	366	177	349	130	111	76	853
28	267	27	50	307	42	182	142	854
204	292	179	210	295	182	629	558	854
496	348	365	237	316	192	170	84	854
668	395	432	384	383	256	80	105	854
506	360	360	271	364	190	173	115	854
475	340	358	288	315	234	207	154	854
28	262	27	9	247	9	95	145	854
475	348	349	195	341	147	123	174	854
55	364	39	122	351	89	565	483	854
500	346	370	231	347	171	114	173	854
341	415	211	331	420	202	668	603	854
36	282	33	26	290	23	154	104	854
40	258	40	15	256	15	137	124	854
449	349	329	270	312	222	434	351	854
660	439	385	519	410	324	337	208	854
564	399	362	390	366	273	211	190	854
554	386	368	530	448	303	360	289	854
503	359	358	358	374	245	115	126	855
451	345	335	220	350	161	169	123	855
61	259	61	22	259	21	292	191	855
674	378	456	509	382	341	213	101	855
28	282	26	39	309	32	491	402	855
203	405	128	292	443	169	618	563	855
42	254	43	50	248	51	223	181	855
32	268	30	64	418	39	454	372	855
42	261	41	18	257	18	109	116	855
88	297	76	36	278	33	145	105	855
310	437	181	719	424	434	680	612	855
260	347	192	334	348	246	635	593	855
130	296	112	39	302	33	152	105	855
593	400	379	551	373	378	179	165	855
100	311	82	52	347	39	79	73	855
385	360	274	370	352	269	741	661	855
521	350	380	228	340	172	116	105	855
133	308	110	163	343	122	552	514	856
189	280	173	55	267	52	73	52	856
32	272	30	30	292	27	123	89	856
572	376	390	429	338	325	154	81	856
92	307	77	233	370	161	616	525	856
35	271	33	122	425	74	186	126	856
24	253	24	14	313	11	139	134	856
917	523	449	1023	447	587	627	549	856
602	379	407	383	361	271	199	160	856
38	279	35	153	268	146	417	321	856
525	367	366	223	361	158	89	143	856
28	264	27	31	252	31	460	374	856
424	343	317	270	349	197	137	139	856
475	348	350	204	353	148	145	135	856
560	372	385	296	364	208	175	165	856
578	365	405	316	409	198	195	139	856
286	367	200	443	377	301	601	527	856
231	304	194	206	331	159	619	557	857
241	330	187	299	334	229	668	605	857
523	373	360	248	353	179	76	87	857
500	362	354	261	343	195	91	97	857
314	310	259	69	301	59	78	176	857
476	383	318	238	369	166	245	211	857
231	296	199	340	295	294	556	472	857
532	353	387	237	372	164	139	128	857
710	414	439	478	399	307	218	192	857
34	276	31	52	334	40	165	136	857
517	343	385	333	367	232	268	139	857
243	451	138	747	480	398	627	570	857
380	324	300	167	299	143	213	176	857
274	293	239	203	284	183	616	537	857
27	277	25	41	276	38	522	427	857
200	294	174	279	283	252	637	549	857
35	260	34	14	261	13	149	78	857
880	466	483	971	467	533	435	338	857
548	369	380	352	361	249	194	154	858
21	263	21	15	267	14	139	102	858
283	323	224	417	333	320	672	589	858
557	388	368	656	456	368	346	284	858
251	418	154	576	399	369	632	594	858
698	446	400	1023	511	513	384	313	858
89	369	62	140	328	109	610	553	858
509	363	359	281	364	198	97	75	858
34	285	31	114	293	100	561	466	858
66	256	66	38	268	37	388	318	858
23	265	22	21	264	20	139	56	858
502	400	321	411	333	315	59	100	858
28	269	26	97	280	89	497	396	858
788	525	384	902	470	491	733	646	858
46	267	44	25	266	24	128	119	858
164	398	105	440	470	240	615	562	858
63	278	58	23	274	21	87	162	858
488	425	294	873	465	480	703	647	858
581	375	396	471	499	241	81	171	858
535	373	367	443	388	293	260	255	858
156	282	141	306	281	279	424	358	858
199	286	178	175	284	158	433	455	859
749	502	382	1023	573	458	535	448	859
681	410	425	461	427	276	229	148	859
157	344	117	649	450	369	708	636	859
527	362	373	460	380	310	252	212	859
96	273	90	42	283	38	197	161	859
83	309	69	26	293	23	71	64	859
128	301	108	73	306	61	589	540	859
525	364	369	778	375	531	441	342	859
482	345	358	228	328	178	53	76	859
843	524	412	884	496	457	263	129	859
671	393	437	651	402	414	169	76	859
606	393	395	460	355	332	116	149	859
284	324	224	416	321	332	253	221	859
129	306	108	317	297	274	123	142	859
77	303	65	426	332	328	457	346	859
469	371	324	270	380	182	414	343	859
174	384	116	353	382	237	647	587	859
27	260	27	13	269	13	123	90	859
477	352	347	211	391	138	395	322	859
437	352	317	316	343	236	245	195	859
26	262	25	91	288	81	205	162	859
184	336	140	243	366	169	677	605	859
527	372	363	321	375	219	223	201	860
519	355	374	176	333	136	81	114	860
281	308	234	280	296	242	624	554	860
55	272	51	22	251	22	126	143	860
23	259	23	38	263	37	139	97	860
26	257	26	67	259	67	435	354	860
97	460	54	346	529	167	572	536	860
382	413	237	527	492	274	511	463	860
1023	596	440	1023	804	326	263	165	860
733	452	416	727	489	380	584	514	860
762	423	461	716	395	464	235	131	860
525	379	355	440	380	297	263	222	860
55	293	48	40	395	26	163	151	860
425	362	301	296	348	218	115	75	861
120	280	110	79	269	75	553	474	861
23	253	23	10	260	10	80	95	861
103	305	87	116	354	84	574	531	861
487	340	367	182	326	143	116	145	861
585	376	398	267	382	179	99	145	861
33	257	32	27	266	26	85	95	861
1023	485	541	1023	311	844	479	389	861
451	343	337	166	326	130	66	81	861
1023	467	561	1023	525	500	467	387	861
160	349	117	360	437	211	654	592	861
499	351	364	254	325	200	185	66	861
464	339	351	216	324	170	126	82	861
572	376	389	555	573	248	271	226	862
515	354	372	168	331	130	99	70	862
41	276	38	21	305	18	137	89	862
86	328	67	74	308	62	533	496	862
65	266	63	113	258	112	294	186	862
565	362	400	244	369	170	157	113	862
68	365	48	46	328	36	116	130	862
533	356	384	251	338	190	218	82	862
508	359	362	283	329	220	212	86	862
581	388	383	329	358	235	208	177	862
179	349	131	322	387	213	632	573	862
113	299	97	48	314	39	94	113	862
226	348	166	377	343	281	619	542	862
547	359	391	368	424	222	189	157	862
33	265	32	20	257	20	76	85	862
79	288	70	118	280	107	391	308	862
231	406	145	310	417	190	631	572	862
571	378	386	400	405	252	105	42	862
543	366	380	322	360	229	179	146	862
31	259	31	106	260	104	155	135	862
60	269	57	15	276	14	124	69	862
455	360	324	221	346	163	91	114	863
555	364	390	232	335	177	80	97	863
374	345	278	643	333	495	696	613	863
378	342	283	270	372	186	136	50	863
282	525	137	629	475	339	653	584	863
423	355	305	300	390	197	104	104	863
530	381	356	676	519	333	586	494	863
26	266	25	16	307	14	95	101	863
243	368	169	620	407	389	663	598	863
231	349	169	273	340	205	676	590	863
403	384	269	688	359	491	656	571	863
515	370	356	304	339	230	113	105	863
523	373	358	543	365	380	309	204	863
77	273	73	32	267	31	80	92	863
602	393	392	463	513	231	262	158	863
233	332	180	276	332	212	564	489	864
69	276	64	22	286	20	131	118	864
489	393	318	380	344	283	334	262	864
22	287	20	104	295	91	521	424	864
75	273	71	115	277	106	552	462	864
464	352	338	225	347	166	189	120	864
26	298	22	246	341	185	496	404	864
573	376	390	313	352	228	118	37	864
49	258	48	39	261	39	448	365	864
214	333	165	267	308	223	564	535	864
250	337	190	372	331	288	626	542	864
391	335	298	113	320	91	81	114	864
708	397	456	501	378	339	159	143	864
625	408	393	565	355	407	303	242	864
196	286	176	243	279	223	355	398	864
391	859	117	1023	353	743	354	290	864
512	363	360	503	510	252	217	222	864
52	263	50	14	266	14	126	134	864
37	327	29	102	345	76	598	507	864
816	423	494	842	401	538	135	118	864
684	408	430	410	372	282	167	161	864
548	355	395	176	349	129	121	130	864
33	328	26	100	352	73	518	428	864
375	335	286	188	339	142	85	158	865
561	388	370	545	409	341	132	209	865
230	353	167	425	405	268	678	612	865
532	354	384	230	346	170	79	136	865
38	259	37	21	265	20	159	132	865
484	342	362	239	374	163	177	153	865
62	262	61	107	266	103	340	282	865
117	342	87	182	328	142	266	331	865
492	389	324	454	367	316	275	224	865
46	270	43	19	310	16	84	89	865
470	364	330	289	348	212	140	104	865
21	246	22	29	243	30	209	154	865
554	377	376	284	374	194	33	110	865
114	272	107	72	286	64	549	486	865
531	367	371	245	356	176	152	119	865
33	260	33	10	257	10	66	142	865
34	298	29	30	300	25	86	92	865
592	391	388	572	371	395	238	102	865
511	394	332	606	394	394	318	251	865
32	264	31	14	339	11	128	140	866
578	373	397	403	370	279	220	134	866
23	294	20	79	320	64	478	392	866
521	398	335	503	393	328	217	166	866
502	373	344	378	466	208	275	145	866
195	379	132	1023	349	751	218	128	866
250	388	165	354	395	229	708	636	866
717	454	404	621	490	325	508	446	866
289	368	201	433	394	281	598	559	866
78	266	75	23	288	20	63	142	866
624	375	426	567	361	402	266	151	866
45	271	42	42	279	39	46	119	866
432	364	304	307	337	233	202	153	866
498	341	374	488	311	402	321	245	866
495	349	363	362	335	277	225	206	866
289	332	223	349	312	286	615	533	866
505	395	327	570	372	392	278	166	866
39	263	38	90	300	77	228	159	866
32	318	26	142	290	125	322	217	867
630	390	414	562	385	373	481	392	867
185	317	150	251	387	166	548	469	867
109	282	99	152	346	113	285	201	867
1023	496	529	906	608	381	251	192	867
604	406	381	714	370	494	402	316	867
904	507	457	797	493	414	343	289	867
564	416	347	1023	355	738	432	349	867
500	378	339	312	351	227	268	201	867
138	416	85	444	470	242	669	599	867
49	278	45	39	271	37	100	153	867
741	423	448	1023	614	427	519	430	867
1023	508	516	1023	316	830	533	440	867
478	346	353	163	334	125	116	163	867
50	255	50	10	249	10	108	56	867
35	254	36	13	248	13	118	137	867
289	314	236	224	298	193	136	131	867
363	345	269	426	318	343	680	598	867
115	331	89	233	329	181	324	241	867
333	305	280	466	311	383	695	619	867
20	261	20	15	269	15	59	80	867
497	355	358	312	346	231	235	176	867
21	266	20	34	274	32	361	268	867
583	474	315	506	458	283	254	171	867
20	252	20	9	248	9	90	126	867
30	311	24	20	290	18	102	119	867
529	357	379	269	416	166	418	323	867
504	353	366	217	355	156	157	145	868
641	417	393	529	449	302	225	190	868
568	411	354	623	410	389	381	286	868
693	389	456	520	362	367	271	174	868
448	334	344	285	330	221	294	197	868
345	344	257	625	343	467	627	550	868
329	327	258	292	356	210	639	566	868
289	448	165	973	526	474	700	628	868
73	303	62	263	297	227	395	289	868
619	414	383	623	400	398	334	273	868
27	256	27	13	250	14	134	71	868
21	248	22	18	246	19	173	228	868
40	268	38	15	263	15	139	94	868
621	381	418	372	408	233	502	406	868
500	358	357	252	318	203	131	104	868
299	343	223	405	336	309	563	496	868
593	420	361	626	433	370	355	234	868
31	259	31	10	279	9	118	99	868
24	270	23	29	291	25	114	124	868
34	293	30	247	314	201	458	365	868
39	278	36	18	267	17	105	64	868
32	255	33	86	257	85	436	322	869
41	295	35	108	289	95	530	445	869
627	391	410	299	378	203	241	202	869
140	298	120	98	365	69	386	306	869
463	350	339	178	335	136	80	95	869
154	344	115	59	311	49	89	136	869
186	273	175	147	275	137	583	513	869
551	366	385	307	434	181	291	193	869
159	275	148	160	280	146	584	502	869
938	501	480	858	449	490	359	277	869
32	258	32	31	257	31	375	316	869
451	352	328	537	389	353	471	364	869
493	348	363	266	339	201	136	139	869
139	352	101	193	375	132	578	534	869
127	273	119	35	269	33	102	53	869
248	315	201	260	306	218	423	431	869
906	528	440	1023	452	580	291	226	869
441	352	321	171	329	133	159	137	870
228	362	161	222	348	164	675	608	870
635	370	440	395	356	284	162	134	870
31	253	31	14	244	15	43	46	870
66	268	63	37	293	32	101	105	870
46	292	41	19	287	17	101	79	870
78	288	69	37	291	32	75	73	870
617	376	420	560	346	414	160	139	870
26	255	26	15	257	15	139	114	870
495	368	344	353	368	245	143	121	870
151	382	101	340	381	229	561	520	870
60	299	51	116	301	98	523	438	870
1023	631	416	1023	432	607	686	616	870
462	363	326	426	402	271	291	212	870
576	403	366	473	420	288	453	378	870
27	261	26	17	308	14	96	87	870
463	345	344	530	349	389	680	624	870
23	287	20	26	321	21	227	148	870
507	361	359	220	378	149	232	148	870
32	331	25	118	305	99	444	339	870
35	265	34	199	320	159	204	137	870
188	327	147	313	326	246	654	592	870
508	377	345	269	386	178	165	148	870
639	407	402	506	469	276	232	185	870
545	387	361	602	832	185	328	283	870
452	333	347	176	320	141	95	140	870
503	366	351	476	411	296	249	223	870
181	394	117	361	390	237	635	578	871
541	369	375	391	336	298	214	123	871
445	359	318	312	340	235	262	207	871
22	254	22	10	272	10	159	140	871
577	416	355	462	467	253	276	151	871
530	389	349	649	465	357	340	276	871
36	270	34	25	282	23	110	104	871
45	258	44	97	260	95	503	407	871
578	379	391	302	364	212	89	153	871
34	353	25	90	357	65	351	298	871
460	376	313	324	372	223	196	158	871
44	259	44	30	264	29	128	96	871
503	357	361	197	337	149	132	75	871
568	364	399	352	365	246	137	101	871
578	380	389	369	385	245	379	302	871
519	509	261	607	486	320	718	653	871
23	252	23	24	248	25	108	120	871
568	398	366	502	440	292	401	307	871
616	392	403	386	363	272	142	158	871
29	260	28	88	279	81	196	110	871
100	260	98	87	267	83	479	396	871
630	426	379	699	392	457	306	187	871
37	282	34	19	266	18	97	134	872
186	291	164	188	275	175	535	470	872
467	336	356	317	311	262	208	78	872
40	301	34	54	292	47	434	356	872
243	387	161	263	395	171	541	523	872
783	435	461	702	473	380	166	187	872
278	391	182	672	609	282	722	647	872
44	265	42	16	273	15	125	121	872
148	337	113	148	384	99	620	558	872
461	371	318	513	518	253	286	197	872
451	343	337	286	330	222	180	105	872
100	354	72	157	369	109	600	546	872
298	317	241	459	313	375	574	511	872
650	419	397	624	390	409	280	162	872
414	400	265	565	421	343	651	585	872
1023	551	476	870	561	397	177	192	872
990	593	427	777	535	372	203	162	872
485	349	356	160	359	114	87	106	872
52	307	44	305	344	227	341	241	872
536	356	386	264	369	183	134	159	872
27	255	27	11	256	11	91	114	872
66	298	57	212	306	178	338	189	873
467	359	333	253	373	174	119	86	873
373	336	284	500	336	381	563	510	873
28	261	27	13	257	13	51	145	873
514	423	311	697	446	400	489	390	873
491	353	356	216	338	164	106	131	873
548	366	384	351	350	256	95	135	873
273	380	184	746	418	457	705	617	873
527	370	365	210	343	157	102	102	873
438	363	309	269	348	198	233	246	873
500	375	342	383	356	276	318	233	873
498	348	366	215	332	166	163	171	873
32	251	32	15	261	14	115	245	873
504	361	357	311	324	246	39	21	873
225	372	155	618	513	309	703	631	873
522	347	385	225	348	166	97	92	873
455	352	331	187	340	141	160	135	873
551	368	383	272	354	196	123	116	873
541	370	375	308	370	213	131	130	873
551	360	391	384	352	279	309	182	873
391	335	298	147	352	107	154	80	873
21	255	21	13	263	13	115	147	873
569	357	408	601	536	287	397	301	874
595	399	382	487	417	299	383	260	874
38	267	37	33	260	32	86	99	874
470	359	335	233	343	174	102	41	874
448	361	318	240	406	151	400	293	874
178	383	119	320	351	234	573	504	874
30	276	28	104	283	94	384	267	874
90	303	76	152	295	132	206	115	874
532	339	401	408	336	311	321	268	874
76	256	76	47	249	48	291	291	874
168	333	129	283	337	215	679	591	874
590	373	405	300	367	209	175	111	874
535	383	358	364	398	234	227	110	874
486	377	330	399	370	276	276	132	874
50	258	49	16	275	14	75	113	874
491	349	360	483	326	379	368	264	874
399	338	302	156	322	124	120	84	875
77	278	71	30	276	27	116	130	875
28	260	28	14	291	12	105	100	875
413	342	308	185	339	139	102	71	875
242	366	170	336	371	232	597	555	875
62	269	59	21	274	20	148	94	875
632	404	401	423	359	302	306	195	875
673	403	428	1023	306	856	547	457	875
506	352	368	223	336	170	82	111	875
599	393	390	430	382	288	199	165	875
472	464	260	610	501	312	367	286	875
562	381	377	262	350	191	193	159	875
475	338	360	163	326	128	120	160	875
83	278	76	48	267	46	76	95	875
322	417	198	433	406	273	711	645	875
81	270	77	68	277	63	134	102	875
182	372	125	216	346	160	588	546	876
189	392	123	353	437	207	673	606	876
145	364	102	726	387	480	572	527	876
591	400	379	407	367	284	219	180	876
22	283	20	87	290	77	199	65	876
42	326	33	42	329	33	126	125	876
123	334	94	102	316	83	622	565	876
32	268	31	35	272	33	109	143	876
279	371	193	261	345	193	610	568	876
526	391	344	664	418	407	337	264	876
470	353	341	331	371	228	326	239	876
23	253	24	11	262	10	100	81	876
170	380	114	253	378	171	593	555	876
480	352	349	272	374	186	268	195	876
503	355	363	414	398	266	364	241	876
255	303	216	359	290	317	587	521	876
464	353	337	266	356	192	91	84	876
21	258	21	28	255	28	94	135	876
51	280	46	101	319	81	515	424	877
562	365	394	609	448	348	338	260	877
30	257	29	38	255	39	215	241	877
54	254	54	16	261	16	110	135	877
26	253	27	9	256	9	78	65	877
336	330	261	282	363	199	603	551	877
479	326	377	242	394	157	247	180	877
597	381	401	250	364	176	136	157	877
29	252	30	13	256	13	96	126	877
25	252	25	31	248	32	466	379	877
572	390	376	742	434	438	491	401	877
626	401	400	708	365	496	197	142	877
85	274	80	84	286	75	295	174	877
1023	605	433	1023	410	639	457	332	877
472	347	348	269	366	189	123	183	877
555	358	397	237	347	175	130	132	877
892	579	394	683	685	255	378	288	878
1001	553	464	1023	511	513	526	435	878
448	354	324	255	339	193	101	179	878
531	365	373	270	392	176	265	158	878
548	376	374	440	429	263	262	171	878
489	375	334	464	651	183	135	82	878
911	554	421	1001	566	453	532	449	878
100	296	87	190	316	154	312	212	878
27	260	27	107	278	98	435	338	878
250	307	208	181	290	160	643	568	878
494	353	358	242	356	174	134	155	878
40	283	36	63	285	57	100	75	878
448	331	347	244	314	200	158	173	878
542	361	385	237	351	173	121	165	878
392	355	283	164	339	124	237	174	878
29	248	30	24	247	25	265	267	879
260	359	185	358	347	264	670	601	879
524	348	385	321	340	241	123	86	879
460	351	335	173	342	129	115	120	879
112	393	73	165	433	98	606	554	879
581	363	410	372	324	294	169	80	879
222	307	185	369	318	297	626	555	879
206	340	155	620	405	392	670	600	879
529	356	380	240	337	182	49	155	879
223	364	156	294	382	197	573	502	879
50	263	49	70	255	70	120	102	880
30	267	28	17	276	16	128	126	880
78	300	67	70	343	52	329	220	880
217	336	165	396	330	307	658	572	880
26	254	26	30	255	30	108	131	880
450	342	336	250	372	172	205	135	880
50	267	48	15	263	15	118	106	880
453	336	345	117	322	93	99	76	880
560	355	404	270	363	191	89	114	880
108	356	78	188	377	127	322	366	880
435	360	309	280	353	203	154	132	880
116	345	86	347	546	163	583	535	880
499	376	340	184	344	137	82	87	880
44	259	44	14	266	13	76	105	880
632	401	403	647	382	434	214	147	880
1023	598	438	923	558	423	284	187	880
634	396	410	604	416	372	397	303	880
45	273	42	41	265	40	115	110	880
437	388	289	196	352	143	115	149	880
1023	577	454	862	668	330	364	252	880
24	257	24	41	267	40	100	100	880
47	291	42	42	295	36	161	92	881
610	380	411	339	352	247	119	79	881
236	369	164	242	428	145	662	597	881
65	279	60	139	290	123	545	454	881
459	355	331	260	345	193	142	142	881
971	580	428	666	583	292	410	319	881
25	263	25	22	270	21	116	121	881
52	279	48	32	286	28	147	94	881
67	260	66	43	255	43	85	91	881
227	324	179	280	325	220	616	562	881
575	403	365	566	441	328	149	174	881
66	282	60	68	286	61	487	392	881
173	292	152	201	288	179	547	456	881
227	298	195	227	284	205	569	513	881
554	380	374	820	378	556	417	411	881
94	302	80	22	282	20	87	100	881
250	313	205	307	305	258	498	454	881
43	274	40	20	279	18	105	92	881
120	284	109	125	282	113	578	488	881
258	339	195	302	348	222	600	532	881
549	375	374	418	337	318	216	78	881
591	377	401	368	465	202	351	261	881
644	420	393	632	411	394	198	43	881
581	373	399	460	364	324	385	291	881
34	258	34	18	255	18	71	121	881
24	254	24	15	253	15	114	105	882
136	349	100	319	350	234	496	486	882
504	355	363	219	332	169	159	119	882
263	305	221	328	295	285	562	513	882
443	349	325	431	354	311	487	388	882
28	250	29	13	243	13	182	154	882
559	391	366	562	383	375	181	151	882
402	362	285	598	362	423	577	513	882
544	353	395	351	372	242	154	167	882
21	255	21	44	259	43	279	146	882
497	385	331	210	368	146	106	87	882
120	328	94	58	328	45	561	516	882
70	378	48	264	394	172	641	554	882
507	374	347	394	447	226	459	377	882
982	577	436	928	596	399	481	396	883
526	374	360	304	420	185	160	119	883
25	253	25	43	256	43	347	258	883
591	383	396	707	414	437	437	340	883
478	364	336	253	366	176	101	73	883
92	273	86	63	275	59	378	338	883
484	357	347	227	358	162	118	170	883
33	276	31	20	286	18	94	92	883
115	301	97	146	301	124	435	380	883
27	254	27	23	251	24	136	125	883
68	262	66	68	264	66	583	497	883
95	336	73	143	317	116	600	514	883
515	346	381	334	428	200	203	203	883
28	288	25	34	285	31	478	393	883
26	266	25	11	268	10	173	87	884
105	290	93	56	278	52	106	105	884
49	259	49	28	260	28	149	97	884
101	332	77	38	292	34	167	63	884
207	305	174	290	306	242	654	576	884
191	299	163	125	313	103	605	545	884
496	355	357	391	355	282	163	116	884
446	348	329	251	359	179	183	146	884
452	373	310	276	373	189	123	111	884
262	376	178	129	356	93	110	68	884
571	357	409	391	401	250	365	293	884
53	283	48	69	281	63	408	323	884
470	357	337	235	364	165	80	78	884
29	253	29	23	260	23	118	101	884
541	359	385	230	353	167	102	84	885
536	414	331	302	435	178	94	152	885
568	365	398	473	381	318	203	189	885
538	352	391	532	385	354	392	312	885
411	346	304	258	340	195	99	80	885
36	252	37	20	250	21	241	248	885
531	358	379	275	339	208	212	118	885
557	368	388	421	355	304	166	157	885
506	340	381	259	333	199	90	118	885
36	258	36	12	264	11	106	99	885
73	324	57	100	324	79	609	553	885
508	365	356	330	414	204	373	256	885
76	266	73	105	264	102	261	206	885
237	356	171	387	344	288	618	577	885
553	385	368	325	386	216	101	42	885
991	547	464	818	525	399	429	343	885
24	262	23	37	283	34	120	78	885
166	289	147	177	294	154	524	448	885
656	388	433	519	406	327	377	281	885
585	353	424	498	349	366	263	177	885
521	360	370	340	343	254	148	160	885
41	267	39	16	299	14	249	176	885
675	385	448	549	406	347	280	202	885
471	330	365	475	345	353	418	330	885
70	271	66	32	272	30	118	86	885
120	310	99	44	315	36	249	185	885
117	345	86	268	349	197	344	383	886
40	269	38	27	285	25	69	81	886
440	355	318	203	353	147	75	121	886
27	257	27	16	267	16	124	66	886
70	296	61	30	293	26	101	130	886
144	371	99	173	389	114	650	585	886
151	294	131	191	296	165	682	595	886
415	321	331	129	304	109	128	131	886
515	362	364	480	387	318	316	235	886
561	381	377	266	384	178	105	167	886
1000	711	360	797	612	333	346	276	886
613	392	400	367	391	240	216	188	886
27	278	25	201	294	175	371	279	886
290	356	209	401	357	287	512	445	886
448	336	342	188	356	135	258	188	887
147	328	115	254	314	207	597	543	887
517	366	361	305	348	225	206	109	887
727	430	433	595	429	355	404	351	887
78	263	76	56	268	53	291	266	887
1006	596	432	959	610	403	407	328	887
61	268	58	48	254	48	82	111	887
28	259	28	7	256	7	68	108	887
41	275	38	113	279	104	188	118	887
522	347	385	482	357	346	121	137	887
27	251	28	13	274	12	115	167	887
38	265	37	13	333	10	123	87	887
483	359	345	242	362	171	84	139	887
31	276	29	20	268	19	82	104	887
67	272	63	25	266	24	161	110	887
385	389	253	536	409	335	710	648	887
33	255	33	17	266	17	82	123	887
489	364	344	286	331	221	102	182	887
557	362	394	347	369	241	221	178	887
206	315	168	211	368	147	598	508	887
427	357	307	295	343	220	102	142	887
282	362	200	331	372	228	654	567	887
638	376	435	688	561	314	412	311	888
603	395	391	347	439	202	228	192	888
79	305	66	116	334	89	515	437	888
32	268	30	64	321	51	559	467	888
23	256	23	11	249	11	110	128	888
31	255	31	23	257	23	143	102	888
298	358	213	451	405	285	606	531	888
223	368	155	310	369	215	598	517	888
27	252	27	41	259	40	305	211	888
112	303	95	111	378	75	232	212	888
22	253	22	7	243	7	84	100	888
634	396	410	455	384	304	222	90	888
435	362	308	232	345	172	151	140	888
462	350	338	179	335	137	102	121	888
492	375	336	221	406	139	74	129	888
447	369	310	302	391	198	304	175	888
524	352	381	255	346	189	132	74	888
23	264	22	10	269	9	89	76	888
36	258	36	59	264	57	474	391	888
195	405	123	294	430	175	602	569	888
159	310	131	199	327	156	592	539	888
208	335	159	324	333	250	648	586	888
987	566	447	1023	464	565	465	363	888
165	336	126	258	344	192	570	527	889
133	302	113	168	278	155	655	572	889
185	285	166	153	293	133	569	535	889
1023	618	424	1023	346	757	537	453	889
30	264	29	52	310	43	134	135	889
690	431	410	796	454	448	413	354	889
263	306	220	253	307	211	728	644	889
438	331	339	161	329	125	82	96	889
100	278	93	57	265	55	95	94	889
88	271	83	105	276	97	526	439	889
457	361	324	279	379	188	108	118	889
82	261	81	75	255	75	274	231	889
43	285	39	147	337	112	265	159	889
79	270	74	34	269	32	79	119	889
433	352	315	188	318	151	121	126	889
546	366	381	406	383	271	102	158	889
518	355	373	270	417	166	223	109	889
454	398	292	148	395	96	115	84	890
486	365	341	251	342	188	104	135	890
54	285	49	24	285	22	114	152	890
477	362	337	215	350	157	125	140	890
23	262	23	13	251	13	94	70	890
533	408	334	581	364	408	197	174	890
61	281	56	100	278	92	169	158	890
596	381	401	554	351	404	262	208	890
28	276	26	90	275	83	454	364	890
385	351	281	317	383	212	275	202	890
32	250	33	24	249	25	260	185	890
42	248	43	21	252	21	203	258	890
465	349	342	405	495	209	295	154	890
27	287	24	11	266	11	120	145	890
79	279	73	77	284	69	393	293	890
39	316	32	431	374	295	327	253	890
122	276	113	62	280	57	143	94	890
383	330	297	173	348	127	170	110	890
31	259	30	17	255	17	100	74	890
778	473	421	789	473	427	629	555	890
125	377	85	452	399	290	461	372	890
147	394	96	210	407	132	629	568	891
1023	443	592	1023	267	982	672	599	891
149	300	127	94	284	84	75	73	891
313	307	261	313	305	262	550	509	891
200	457	112	632	549	295	363	372	891
146	411	91	395	381	266	677	608	891
238	372	164	313	355	226	600	525	891
537	376	366	357	369	248	194	176	891
653	406	411	624	451	354	366	266	891
22	253	22	9	254	9	73	137	891
540	381	363	406	468	222	340	292	891
475	329	370	232	324	183	95	123	891
523	389	344	283	367	197	87	119	891
531	362	376	236	355	170	129	166	891
25	255	25	9	259	9	106	86	891
542	417	332	250	397	161	148	155	891
538	353	390	339	484	179	340	243	891
409	340	308	149	337	113	47	36	892
541	368	377	335	398	216	84	113	892
626	419	382	509	418	312	499	410	892
145	367	101	182	395	118	618	566	892
537	410	335	463	430	276	556	468	892
84	265	81	54	261	53	303	301	892
578	378	391	395	366	276	305	216	892
323	365	227	520	323	413	624	554	892
556	393	362	204	384	136	76	158	892
242	520	119	469	399	301	705	634	892
495	356	356	319	342	238	177	99	892
33	260	33	12	250	13	75	70	892
477	404	303	330	375	225	131	166	892
434	351	317	224	351	164	121	80	892
363	402	231	530	403	336	648	574	892
430	329	334	210	349	154	106	99	892
37	286	33	63	311	52	467	382	892
758	510	381	1023	303	866	828	742	892
493	368	343	349	341	262	238	106	892
495	356	356	395	499	203	266	162	892
448	361	318	356	367	248	372	306	892
103	275	96	45	281	41	87	38	892
52	267	49	18	270	17	115	113	892
268	355	194	394	356	283	684	616	893
511	392	334	411	369	285	70	131	893
425	343	317	282	349	207	281	223	893
576	370	399	417	351	304	250	154	893
29	255	30	17	265	16	91	154	893
407	335	311	225	342	169	85	102	893
459	348	338	211	343	157	125	157	893
115	325	90	178	311	147	580	530	893
484	347	358	230	343	171	135	82	893
128	304	108	41	303	34	111	3	893
518	368	361	333	352	242	113	173	893
315	325	248	327	359	233	568	500	893
349	331	269	479	347	353	622	550	893
51	267	49	23	280	21	106	97	893
20	259	20	21	254	21	129	96	894
386	331	298	140	322	111	96	87	894
532	442	308	755	444	435	654	599	894
561	371	387	301	366	211	141	154	894
47	321	37	117	425	71	657	569	894
55	258	55	16	269	15	146	116	894
480	342	360	198	317	160	99	128	894
25	273	23	34	276	31	70	126	894
136	372	94	143	386	95	613	553	894
574	383	384	429	386	285	134	56	894
177	322	140	157	315	127	590	518	894
55	320	44	272	323	216	568	478	894
503	359	359	190	347	140	115	110	894
421	400	269	314	402	200	441	360	894
190	328	148	216	328	169	594	530	895
112	331	87	137	408	86	611	554	895
158	295	137	193	290	170	474	397	895
504	390	331	475	435	279	354	227	895
36	266	34	23	261	23	79	183	895
465	340	351	216	329	168	200	169	895
83	283	75	113	298	97	573	484	895
204	288	182	41	265	40	74	136	895
23	265	22	30	259	30	149	115	895
109	381	73	214	376	146	576	524	895
617	378	418	278	352	202	65	120	895
221	313	181	235	291	206	657	583	895
494	350	362	157	338	119	120	140	895
59	264	57	37	278	34	84	139	895
43	292	38	22	271	21	59	113	895
44	282	39	22	290	20	70	89	895
100	266	96	197	274	184	209	170	895
25	248	26	18	248	19	167	234	895
553	363	390	318	366	223	102	153	895
570	369	395	420	368	292	212	170	896
179	358	128	180	377	122	616	564	896
420	350	307	355	413	220	212	126	896
143	415	88	272	391	178	666	599	896
195	373	134	239	434	141	636	577	896
528	388	349	491	368	341	302	207	896
19	247	20	18	241	19	179	176	896
452	342	338	286	314	233	154	128	896
128	268	122	87	265	84	364	297	896
718	413	445	924	519	456	537	453	896
24	272	23	10	265	10	113	58	896
514	356	370	188	323	149	183	120	896
84	273	79	79	265	76	531	440	896
514	395	334	292	428	175	228	69	896
97	370	67	288	342	215	251	203	896
184	344	137	213	373	146	662	594	896
94	327	74	84	302	71	527	450	896
28	258	28	18	266	18	134	121	896
445	369	309	294	349	216	131	108	896
421	335	322	155	314	126	99	162	896
99	300	84	114	305	96	470	430	897
419	331	324	159	323	127	128	128	897
24	258	24	11	255	12	111	113	897
623	371	430	387	365	272	116	101	897
250	312	205	220	316	178	540	475	897
490	343	366	274	339	207	135	91	897
33	273	31	18	276	17	114	105	897
528	369	366	278	367	194	160	178	897
523	361	371	300	447	172	421	333	897
75	274	70	32	276	30	109	135	897
483	345	358	293	337	222	140	143	897
418	391	273	676	373	464	640	564	897
416	335	318	315	359	225	346	278	897
684	416	421	844	493	439	552	469	897
299	303	253	278	303	234	619	538	897
115	296	100	41	297	36	71	163	897
27	271	26	108	263	105	92	114	898
94	278	86	61	281	55	149	89	898
267	339	201	263	337	200	551	533	898
573	367	400	303	359	216	141	108	898
268	347	198	303	406	191	615	566	898
483	424	292	719	444	415	630	572	898
508	395	329	301	398	194	299	207	898
101	281	92	60	270	57	108	114	898
110	282	100	22	262	21	169	113	898
218	303	184	324	308	269	588	523	898
619	405	391	490	375	335	342	272	898
601	398	387	385	358	275	64	128	898
20	250	21	5	251	5	87	142	898
469	378	318	351	480	187	272	201	898
22	252	22	9	256	9	75	113	898
142	275	132	255	339	193	146	128	898
70	294	61	129	344	96	519	436	898
314	361	223	477	360	339	634	556	898
237	358	170	203	392	132	690	620	898
513	370	355	320	382	215	289	139	898
226	388	149	273	437	160	717	643	898
565	394	367	1023	480	546	460	370	898
52	363	37	136	352	99	485	395	898
50	306	42	162	325	128	595	508	898
20	256	20	26	278	24	196	174	898
27	277	25	128	313	104	476	387	898
558	381	375	284	402	181	245	186	898
655	416	403	579	519	285	477	406	898
37	271	35	71	270	67	519	424	898
612	399	393	660	400	423	284	241	898
30	303	26	191	323	151	587	492	898
22	259	22	18	249	19	109	85	899
433	374	296	311	333	239	174	170	899
494	340	371	223	365	157	434	354	899
252	382	169	720	453	407	659	597	899
1023	565	464	1004	632	407	455	353	899
137	407	86	285	421	173	583	545	899
35	269	34	33	275	31	105	123	899
669	414	413	577	437	338	294	212	899
23	287	21	17	341	13	289	241	899
42	254	42	23	258	23	85	99	899
533	362	377	269	327	211	155	142	899
537	374	368	295	413	183	308	227	899
41	272	39	204	272	192	577	490	899
434	394	281	820	428	490	730	654	899
30	314	25	246	370	170	542	447	899
466	342	349	216	313	176	68	105	899
488	351	355	154	341	115	91	84	899
264	328	206	324	323	256	571	502	900
467	405	295	368	387	244	268	173	900
538	374	369	366	387	242	260	153	900
303	317	245	331	309	275	619	547	900
462	376	315	350	357	251	136	118	900
21	260	21	21	253	21	89	80	900
57	260	56	40	255	40	276	178	900
667	398	428	459	380	309	160	80	900
701	529	339	1023	461	568	712	640	900
20	259	20	337	250	345	183	143	900
178	365	125	328	407	206	674	606	900
27	257	27	373	255	376	170	152	900
593	368	413	441	430	263	225	159	900
287	303	242	356	309	295	630	556	900
178	436	105	583	539	277	641	592	900
151	341	113	381	370	264	558	519	900
492	361	349	294	369	204	123	124	900
385	370	266	618	360	439	729	655	900
1020	594	440	1023	382	685	712	655	901
139	465	77	454	533	218	639	572	901
531	524	260	729	576	324	728	645	901
108	274	101	90	271	85	396	330	901
59	267	57	56	282	51	405	324	901
22	253	23	21	249	22	126	105	901
351	311	288	259	290	229	212	188	901
300	300	256	317	291	280	635	556	901
752	459	419	717	511	359	589	514	901
659	382	441	377	361	268	169	142	901
35	260	35	25	272	24	152	126	901
525	367	366	317	357	227	116	116	901
516	358	369	430	359	307	211	134	901
441	338	334	166	327	130	128	113	901
329	315	268	399	308	332	612	540	901
406	339	307	195	329	152	187	87	901
29	262	28	30	259	30	132	111	901
460	362	325	240	362	170	173	101	901
488	418	299	429	482	228	314	210	901
33	275	31	27	281	25	129	106	901
135	264	131	146	261	143	332	308	901
205	296	177	223	300	190	648	569	901
129	279	118	170	277	157	533	450	902
496	359	354	212	377	144	174	102	902
22	254	23	82	301	69	305	231	902
233	374	159	463	370	320	671	607	902
684	558	314	1023	533	492	739	691	902
471	358	337	274	431	163	89	65	902
28	280	26	90	296	78	411	325	902
586	381	394	554	402	352	351	282	902
38	256	38	18	246	19	79	70	902
210	490	110	695	549	324	403	405	902
43	271	40	16	264	16	130	94	902
576	424	348	1023	457	574	337	254	902
593	381	398	376	393	245	160	139	902
206	311	169	463	347	342	633	572	902
72	292	64	32	341	24	354	291	902
41	264	40	25	255	25	131	86	902
36	259	35	19	253	19	81	111	903
68	256	68	39	249	40	111	245	903
511	348	376	218	361	155	137	85	903
76	283	68	25	276	24	46	85	903
21	262	20	40	281	37	168	110	903
678	400	435	636	383	426	278	221	903
374	375	256	416	353	302	709	624	903
514	356	370	513	425	309	422	327	903
215	305	180	277	301	236	543	475	903
458	359	326	278	345	207	131	105	903
68	508	34	387	545	181	627	544	903
22	255	22	7	253	7	90	136	903
609	374	417	379	367	264	252	121	903
527	359	376	253	359	181	149	143	903
73	315	60	116	296	100	516	429	903
118	356	85	129	474	69	585	539	903
20	251	20	26	258	26	162	160	903
21	253	21	17	249	17	227	226	903
30	268	28	9	267	9	86	81	903
36	253	37	27	288	24	120	128	903
30	251	31	31	259	30	82	84	903
431	358	307	280	429	167	151	155	904
236	316	191	223	319	179	552	525	904
458	359	327	243	356	174	206	92	904
1023	507	517	1023	356	736	618	539	904
450	378	305	259	368	180	60	108	904
53	339	40	289	332	223	348	272	904
182	330	141	464	409	291	638	575	904
177	298	152	146	361	103	627	568	904
658	377	447	504	364	355	336	245	904
377	373	259	440	435	259	652	586	904
132	290	117	319	301	272	420	348	904
496	372	341	332	371	229	168	115	904
428	355	309	216	337	164	134	70	904
501	365	352	243	355	175	111	116	904
292	332	225	252	340	190	639	588	904
472	342	354	333	327	260	132	136	904
21	254	21	23	257	23	193	176	904
541	383	362	513	538	244	552	453	904
29	264	28	22	270	21	149	92	904
462	367	323	238	328	186	120	78	904
109	413	67	210	523	103	626	562	904
489	338	370	456	329	355	362	272	904
1013	571	454	1023	483	543	462	380	905
515	356	371	255	368	177	270	176	905
642	387	425	481	454	271	178	47	905
58	263	57	37	285	33	148	161	905
70	252	71	34	247	36	75	191	905
115	273	108	134	264	130	445	381	905
52	266	50	20	260	20	84	135	905
49	291	43	178	282	162	618	532	905
196	359	139	154	368	107	572	546	905
547	359	391	280	432	166	286	166	905
543	372	374	345	350	253	301	194	905
720	439	419	689	472	374	295	245	905
24	256	24	17	269	16	100	97	905
366	351	267	452	340	340	431	440	905
298	450	169	761	494	394	416	427	905
232	437	136	533	463	295	330	322	905
545	358	389	303	364	213	330	273	905
562	375	384	432	362	305	28	52	905
525	385	349	380	372	261	155	161	905
110	289	97	53	278	49	259	151	905
25	247	26	16	251	16	171	219	905
612	394	398	529	368	367	265	233	905
36	265	34	16	284	15	113	87	905
518	369	359	462	353	335	256	220	905
471	372	324	219	377	149	145	110	905
335	387	221	492	369	341	538	465	905
501	354	362	208	383	139	154	189	906
461	362	327	230	380	155	239	177	906
412	320	330	226	346	167	155	94	906
174	295	151	210	292	185	615	527	906
635	371	438	295	396	190	161	125	906
68	391	45	472	430	281	486	393	906
445	364	313	187	340	141	66	140	906
666	402	424	542	405	342	404	335	906
633	393	412	568	398	365	299	200	906
25	254	26	4	230	5	97	101	906
317	320	254	324	339	245	681	604	906
446	351	325	186	332	143	179	140	906
515	343	385	264	314	215	165	85	906
569	383	381	457	381	307	273	218	906
495	411	308	676	445	389	694	620	906
34	259	34	10	282	9	173	97	906
296	347	218	576	317	466	603	530	906
483	383	323	370	374	254	319	151	906
56	263	55	19	267	19	63	80	906
242	451	137	469	517	232	654	591	906
48	255	48	24	251	25	167	158	906
474	354	342	161	342	121	152	128	907
684	446	393	906	434	534	624	545	907
505	360	359	257	359	184	181	158	907
27	253	27	41	251	42	143	163	907
429	368	298	406	450	231	451	492	907
497	470	271	941	509	474	711	652	907
236	300	202	170	278	157	175	101	907
29	293	25	203	276	188	445	347	907
523	350	383	397	328	309	99	139	907
441	350	322	197	358	141	124	188	907
363	323	288	660	346	487	631	557	907
27	290	24	33	311	27	168	160	907
22	281	20	240	376	163	358	270	908
467	355	336	200	385	133	185	121	908
316	347	234	298	315	242	167	116	908
539	365	378	189	337	143	70	97	908
442	350	323	213	357	153	114	141	908
596	401	380	318	384	212	106	109	908
459	340	346	282	361	200	401	302	908
148	396	96	460	384	307	406	404	908
22	257	22	101	271	95	476	390	908
542	373	372	262	341	197	86	79	908
50	270	48	57	283	52	161	126	908
539	394	351	310	411	193	165	152	908
184	353	133	197	421	120	667	601	908
534	380	359	516	373	355	379	292	908
540	370	374	317	386	210	126	148	908
25	315	20	193	352	141	474	374	908
38	262	37	21	258	21	143	100	908
204	316	165	174	449	99	538	526	908
28	255	28	29	249	30	105	75	908
541	403	344	528	444	305	260	160	908
67	293	59	23	290	20	99	108	908
575	375	393	335	377	228	282	229	909
423	318	341	226	365	159	484	379	909
936	502	478	1023	539	487	548	452	909
533	358	381	213	366	149	114	60	909
43	259	43	27	262	26	94	89	909
102	299	88	99	504	50	325	245	909
470	355	339	203	338	154	128	104	909
959	526	467	1023	339	773	508	415	909
489	353	354	322	364	226	161	139	909
536	366	375	507	350	372	369	277	909
49	274	45	81	269	78	588	500	909
47	309	39	182	304	153	540	454	909
520	357	373	279	332	215	140	165	909
408	345	303	220	363	155	251	187	909
425	347	313	296	356	213	265	214	909
538	358	385	297	364	208	170	189	909
39	271	37	17	297	15	108	79	909
553	368	385	249	342	187	143	135	910
63	253	63	69	257	69	168	130	910
529	348	389	262	355	189	124	91	910
179	367	125	278	387	184	663	598	910
190	468	104	405	525	197	650	586	910
450	339	340	220	361	156	115	33	910
660	432	391	1022	377	693	464	366	910
881	541	417	510	586	223	297	143	910
25	260	25	19	249	19	109	109	910
43	249	44	22	248	22	131	194	910
428	333	329	455	356	327	291	223	910
512	363	361	270	337	205	86	120	910
515	346	381	165	331	128	82	115	910
24	259	23	38	273	35	415	329	910
91	262	89	109	269	104	280	333	910
436	351	318	206	344	153	233	102	910
482	353	350	422	360	299	233	99	910
318	378	215	311	376	212	629	565	910
62	280	57	28	274	26	115	106	910
27	253	27	15	259	14	120	111	910
512	396	331	571	378	386	360	284	910
520	378	352	319	348	235	256	233	910
102	283	92	106	280	97	423	360	910
523	363	369	233	365	164	125	110	911
621	419	379	669	387	443	310	170	911
526	359	376	235	341	177	109	140	911
78	265	75	23	287	20	169	87	911
421	333	324	279	313	228	191	199	911
626	392	409	873	431	518	375	301	911
949	601	404	1023	326	804	465	372	911
509	390	335	562	392	367	348	273	911
1023	500	524	1023	267	982	562	520	911
424	357	304	283	411	176	218	151	911
72	297	62	87	290	77	606	515	911
555	425	335	632	447	362	511	422	911
101	374	69	204	373	140	481	468	911
1023	488	537	1023	267	982	550	467	911
454	354	329	284	389	187	185	142	911
647	454	365	547	546	257	594	506	911
555	361	393	504	379	341	187	187	911
406	479	217	556	539	264	676	625	911
129	306	108	1023	356	735	263	166	911
543	365	381	310	430	184	161	139	911
618	416	381	313	396	202	259	211	911
451	348	332	278	311	229	186	92	911
26	261	26	12	269	12	100	109	911
24	304	20	24	294	21	364	290	911
523	383	349	881	457	493	616	523	912
292	324	231	396	337	301	625	558	912
602	412	374	443	387	294	192	155	912
53	266	51	18	264	18	124	140	912
392	350	287	640	329	499	614	544	912
449	352	327	152	323	121	46	81	912
533	369	370	240	354	174	135	97	912
37	266	36	23	282	21	94	70	912
433	341	325	141	338	107	177	165	912
216	297	187	166	299	142	647	577	912
401	353	291	280	348	206	113	147	912
652	392	426	372	407	234	204	128	912
281	340	212	341	347	252	589	519	912
509	357	365	515	367	359	354	277	912
31	314	25	291	347	214	424	330	912
396	356	285	173	357	124	435	351	912
904	548	422	611	551	284	465	363	912
74	270	70	98	302	83	516	442	912
442	354	320	264	354	191	284	220	912
52	309	43	62	286	55	89	70	912
53	274	50	91	310	76	227	135	912
82	295	72	132	304	111	352	231	913
270	322	215	368	324	291	599	529	913
569	389	375	402	345	298	137	137	913
440	335	337	163	320	130	210	183	913
170	297	147	160	309	132	514	451	913
480	368	334	296	383	198	207	148	913
276	343	206	329	362	233	511	446	913
590	368	410	450	366	314	203	155	913
56	255	57	72	259	71	465	377	913
52	333	40	42	322	33	109	121	913
505	383	338	431	351	314	146	189	913
55	294	48	21	280	19	78	101	913
252	329	196	370	319	297	634	577	913
37	252	37	22	256	22	101	114	913
148	294	129	165	286	148	396	346	913
307	374	210	449	383	300	629	556	913
157	387	104	188	349	138	558	532	913
130	384	87	287	389	189	344	358	913
54	271	51	33	270	31	130	147	914
56	262	55	56	256	56	82	109	914
48	269	46	126	269	120	577	489	914
504	350	369	716	517	355	566	477	914
484	375	330	381	443	220	270	129	914
104	294	90	57	344	42	111	81	914
212	272	199	132	276	123	120	149	914
693	544	326	783	564	355	435	412	914
542	386	359	397	388	261	181	136	914
27	290	24	298	315	242	302	222	914
22	247	23	11	249	11	58	86	914
88	284	79	128	281	117	431	361	914
596	437	350	361	513	180	155	202	914
585	375	399	396	359	282	196	115	914
277	397	178	491	432	291	578	536	914
287	316	233	416	313	340	606	532	914
537	375	367	282	361	200	132	87	914
310	353	225	398	352	290	610	541	914
27	345	20	162	383	108	529	442	914
414	350	303	208	324	165	146	183	914
536	357	384	199	341	150	201	113	914
527	357	378	322	394	209	165	168	914
455	362	321	787	333	606	618	579	914
30	250	31	16	282	14	123	81	914
637	418	390	389	424	235	154	179	914
332	326	261	622	314	508	637	572	914
305	307	254	307	308	255	615	538	915
560	403	356	538	343	401	115	154	915
566	410	353	581	449	331	316	241	915
594	386	394	797	397	514	426	358	915
464	358	332	172	370	119	146	136	915
265	316	215	423	316	343	352	308	915
489	398	314	839	414	519	711	634	915
607	447	348	738	463	408	680	596	915
619	405	391	653	379	441	411	345	915
540	373	371	354	357	254	234	146	915
309	341	232	389	320	311	543	498	915
462	371	319	711	354	514	759	683	915
532	385	354	500	439	292	393	317	915
297	327	233	299	390	196	668	608	915
519	383	347	384	354	278	54	163	915
442	351	322	213	342	160	157	116	915
542	363	382	359	354	259	203	135	915
50	277	46	81	279	74	495	402	915
485	385	323	346	345	256	161	203	915
430	342	322	310	343	231	44	99	916
133	365	93	319	339	241	629	565	916
423	344	315	186	364	131	173	97	916
546	377	370	350	423	212	286	198	916
495	348	364	230	326	181	179	73	916
517	337	393	519	338	393	475	370	916
31	271	29	87	278	80	39	154	916
45	274	42	155	269	147	562	469	916
86	271	81	32	264	31	82	114	916
637	405	403	530	504	269	347	269	916
504	357	362	308	364	216	325	258	916
49	258	49	18	256	18	109	120	916
590	399	379	498	368	346	180	79	916
230	304	194	421	330	327	617	545	916
473	398	304	519	360	369	129	125	916
206	433	122	303	504	154	577	549	916
535	359	382	286	397	184	280	132	916
490	391	320	286	412	178	131	118	916
24	279	22	33	261	33	186	165	916
55	278	51	99	327	77	142	100	916
492	339	372	199	334	153	70	119	916
542	395	351	818	390	537	403	322	916
555	360	395	300	366	210	266	195	916
29	247	30	15	248	15	137	128	916
576	379	390	482	395	312	192	162	916
104	467	57	1023	267	982	187	94	916
496	394	323	413	363	292	182	125	916
290	321	232	336	318	270	579	494	916
57	279	52	29	295	25	116	78	916
265	467	146	608	461	338	607	564	917
48	269	46	31	271	30	59	115	917
50	283	45	35	280	32	68	89	917
163	387	108	393	361	278	627	564	917
709	402	452	616	475	332	248	209	917
435	357	312	367	402	234	325	214	917
483	356	348	261	364	184	209	165	917
278	344	207	427	328	333	549	467	917
27	264	26	9	253	9	119	102	917
472	354	342	245	360	175	200	167	917
421	348	310	236	326	185	52	106	917
454	353	330	197	357	142	110	105	917
1023	467	561	1023	287	915	423	321	917
589	423	357	611	469	333	593	507	917
121	394	79	366	466	201	356	389	917
69	347	51	297	403	189	250	179	918
343	360	244	410	364	288	706	637	918
202	427	121	376	459	210	672	604	918
548	413	340	926	418	567	682	597	918
70	296	61	123	301	105	340	262	918
212	471	115	467	431	278	560	540	918
141	289	125	142	289	126	135	129	918
502	351	366	224	339	169	109	129	918
449	365	315	198	340	149	143	6	918
138	369	96	111	397	71	635	573	918
29	262	29	28	259	27	109	99	918
51	325	40	196	292	172	282	146	919
165	305	138	182	321	145	643	556	919
260	315	211	284	301	242	301	354	919
553	385	367	398	385	264	327	210	919
277	386	184	521	386	345	542	505	919
151	270	143	66	275	62	228	368	919
192	282	175	80	274	75	99	66	919
142	335	108	490	315	398	626	540	919
435	332	335	254	330	198	178	139	919
1023	601	436	1023	577	454	563	471	919
28	289	25	42	302	35	62	73	919
531	387	352	498	438	291	212	75	919
588	407	370	400	386	265	139	134	919
90	271	85	69	277	64	328	214	919
419	337	318	173	323	137	135	97	919
26	313	21	100	294	87	344	253	919
519	387	343	590	391	387	446	363	919
671	424	405	677	393	441	134	70	919
30	260	30	95	263	93	488	390	919
591	397	381	424	447	243	267	175	919
37	263	36	33	270	31	143	222	919
57	275	53	151	298	130	391	321	919
67	266	65	96	273	90	286	250	919
521	364	366	1023	351	746	249	161	919
24	273	23	28	323	22	84	151	920
576	366	402	271	358	193	153	95	920
331	428	198	844	406	532	703	633	920
29	256	29	33	264	32	322	266	920
302	321	241	440	314	358	577	491	920
362	347	268	269	360	191	158	173	920
137	384	92	311	438	181	671	598	920
615	379	416	294	369	204	204	146	920
478	375	326	265	368	184	191	132	920
537	400	344	1023	421	622	454	367	920
367	346	271	505	323	400	611	559	920
20	247	20	18	258	18	108	96	920
26	312	21	351	338	266	371	294	920
193	285	174	180	298	154	529	470	920
462	363	326	550	357	394	422	316	920
656	411	409	680	356	489	345	261	920
511	373	350	241	348	177	219	143	920
239	363	169	656	386	435	693	623	921
544	356	392	397	357	285	188	199	921
466	358	333	229	340	172	267	202	921
685	558	314	1023	311	842	709	641	921
592	376	403	325	364	229	109	45	921
109	291	96	58	282	53	418	311	921
184	302	155	170	281	155	23	126	921
566	424	342	437	447	250	536	513	921
462	349	339	222	348	163	130	51	921
179	391	117	224	429	133	577	531	921
25	264	24	102	282	92	256	162	921
618	374	423	385	413	239	279	222	921
98	402	62	372	425	224	586	495	921
39	343	29	19	340	15	131	94	921
526	358	376	249	342	187	126	152	921
280	313	229	333	305	280	611	530	921
449	350	328	202	328	158	128	139	921
504	349	370	306	335	234	129	142	921
229	327	179	302	343	226	560	494	921
468	344	348	221	353	160	258	195	922
20	256	20	18	258	18	86	97	922
315	305	265	297	289	263	614	544	922
501	349	368	185	349	136	121	111	922
955	588	416	824	596	354	404	331	922
351	367	245	696	350	509	610	527	922
401	362	284	226	337	171	111	108	922
539	360	383	294	362	208	157	161	922
198	388	130	180	439	105	633	579	922
42	269	40	38	288	34	146	99	922
68	261	67	32	257	32	497	430	922
458	353	332	213	345	158	108	118	922
542	376	369	270	388	178	151	116	922
107	364	75	113	339	86	393	366	922
506	344	377	278	356	200	179	165	922
1023	500	524	992	720	353	256	132	922
815	455	459	1023	373	702	637	551	922
28	265	27	114	277	105	293	181	922
264	305	222	205	290	181	667	594	922
49	280	45	69	280	63	518	447	922
448	341	336	188	363	132	53	94	922
602	366	420	337	369	234	187	132	922
493	351	359	245	320	196	120	90	922
625	399	401	1023	354	741	671	596	922
538	369	373	385	366	270	148	137	922
49	267	47	15	261	15	140	96	922
470	365	330	809	337	615	612	552	923
476	351	347	187	339	141	120	115	923
534	370	369	474	466	261	399	319	923
470	340	353	275	309	227	121	82	923
32	271	31	71	279	66	562	474	923
491	341	368	205	327	160	85	56	923
34	255	34	56	255	56	402	321	923
558	357	401	433	366	303	219	151	923
33	327	26	575	348	423	114	130	923
356	400	228	478	363	337	689	623	923
37	285	33	107	302	91	571	484	923
477	340	359	270	339	204	123	63	923
272	410	170	416	400	266	566	498	923
58	286	52	243	315	198	335	256	923
60	253	60	26	251	26	369	311	923
608	376	414	348	396	225	198	159	923
415	357	298	572	373	392	583	540	923
164	413	102	384	368	267	526	499	923
259	306	216	308	311	254	571	498	924
467	365	327	458	353	332	280	208	924
464	351	338	193	360	137	23	23	924
21	258	21	16	263	15	105	99	924
478	330	371	195	368	136	230	197	924
22	258	22	14	262	14	97	92	924
47	258	47	70	257	70	559	470	924
601	370	416	362	365	254	114	97	924
538	385	358	382	366	267	146	84	924
490	363	346	182	349	133	136	118	924
148	307	124	218	312	179	591	549	924
412	347	305	221	386	147	139	168	924
68	315	55	43	317	34	113	78	924
544	374	372	271	377	184	110	94	925
462	355	333	195	371	135	228	189	925
586	373	402	303	357	218	175	158	925
458	337	348	196	342	147	149	126	925
524	349	384	312	340	235	199	157	925
470	356	338	267	337	203	170	180	925
1023	594	442	1023	716	366	519	429	925
34	260	34	22	282	20	132	81	925
530	370	366	384	439	224	447	358	925
1023	639	410	1023	333	787	654	587	925
43	274	40	17	274	16	168	109	925
560	375	382	384	390	252	179	182	925
22	277	20	48	284	43	511	428	925
253	568	114	711	727	250	663	619	925
615	358	440	681	327	533	346	291	925
260	322	206	247	303	209	622	540	925
160	285	144	167	271	158	320	330	925
64	270	61	40	277	37	120	165	925
187	364	131	177	586	77	530	490	925
493	358	353	266	373	183	162	153	925
160	298	138	133	292	117	610	533	925
25	261	24	11	332	8	92	131	926
1023	540	486	985	541	466	404	284	926
289	301	246	258	313	211	542	524	926
216	319	173	205	315	166	542	472	926
26	251	27	14	264	13	309	291	926
198	323	157	297	371	205	652	587	926
26	257	26	22	246	23	286	205	926
700	411	436	722	476	389	256	154	926
260	411	162	917	469	501	648	606	926
267	331	207	301	314	245	462	463	926
53	262	51	22	267	22	118	97	926
33	265	32	17	264	17	70	105	926
23	283	20	51	286	46	413	316	926
35	305	30	269	312	221	575	477	926
496	381	333	323	371	223	154	136	926
56	284	51	59	303	50	95	147	926
315	384	210	392	402	249	714	647	927
38	253	38	40	255	40	413	333	927
435	337	331	161	348	118	100	75	927
505	379	341	305	375	208	166	143	927
248	379	167	354	359	252	613	527	927
446	352	324	148	332	114	113	90	927
570	377	387	296	385	197	241	166	927
488	360	347	395	332	305	153	113	927
437	361	310	286	393	187	158	136	927
33	279	30	18	269	17	140	113	927
454	338	343	168	308	140	105	104	927
704	421	428	646	382	433	201	173	927
30	247	31	20	246	21	137	177	927
402	326	316	182	328	142	69	87	927
33	259	33	16	269	15	134	69	927
50	262	49	22	255	22	64	52	927
527	367	367	340	398	219	170	214	927
509	354	369	338	405	213	175	166	927
111	276	103	69	269	66	109	106	927
587	359	419	240	367	168	85	52	927
340	364	240	457	399	293	662	602	927
40	261	39	36	266	35	104	96	928
550	378	373	311	377	211	121	113	928
176	319	141	113	325	89	604	553	928
721	532	347	696	517	344	626	553	928
165	350	121	199	350	145	485	428	928
113	424	68	215	420	131	663	597	928
547	362	387	280	342	210	137	146	928
234	394	152	814	394	530	399	398	928
50	276	47	76	288	68	296	272	928
50	282	46	17	271	16	124	145	928
61	286	55	51	286	46	106	141	928
504	350	368	259	338	196	126	101	928
223	354	162	331	330	257	535	510	928
93	373	64	316	344	235	467	466	928
443	367	309	311	344	232	129	119	928
199	299	171	281	291	247	536	464	929
621	379	419	442	360	314	128	174	929
463	354	335	182	344	135	60	132	929
516	340	388	314	320	251	197	74	929
513	359	366	248	341	186	289	129	929
30	257	29	54	260	54	495	400	929
569	361	403	323	393	210	266	168	929
27	254	28	20	259	20	95	130	929
202	359	144	291	362	206	639	576	929
501	345	372	277	383	185	205	90	929
340	595	146	604	775	200	667	604	929
518	371	358	252	364	177	69	84	929
524	369	364	416	424	252	166	169	929
42	316	34	39	320	31	177	158	929
38	263	37	190	258	189	167	113	929
588	401	375	606	353	439	273	212	930
507	389	334	333	377	226	200	151	930
548	428	328	537	406	339	146	114	930
161	310	133	122	316	99	126	106	930
1008	617	418	672	693	248	316	190	930
57	264	55	27	265	26	106	94	930
470	375	321	171	364	120	111	56	930
57	298	49	172	301	146	509	427	930
93	296	80	39	304	33	513	489	930
103	268	98	112	271	106	581	490	930
339	330	263	550	420	335	696	635	930
556	363	393	362	382	243	203	116	930
628	355	452	555	326	436	376	326	930
647	447	371	756	450	430	598	513	930
439	344	327	274	334	210	214	175	930
35	252	35	47	249	48	299	261	930
575	388	380	388	367	271	202	161	930
250	312	205	436	328	341	627	546	930
22	260	21	13	253	13	119	96	930
313	341	235	485	323	385	562	505	930
580	377	393	432	459	241	235	124	930
514	351	375	240	362	170	54	85	930
332	330	257	394	320	315	369	441	930
676	457	379	343	514	171	114	64	931
19	250	20	12	267	12	126	109	931
468	360	333	608	388	401	393	311	931
502	344	374	271	342	203	35	118	931
766	453	433	1023	323	810	605	523	931
530	372	365	265	394	172	110	135	931
66	264	64	38	262	37	235	210	931
346	382	232	427	400	274	682	619	931
20	252	20	12	258	12	115	69	931
640	406	404	407	372	281	160	165	931
453	356	326	176	359	125	25	121	931
37	254	37	33	249	34	125	102	931
221	550	103	442	542	209	660	591	931
476	350	349	244	383	163	84	71	931
34	262	33	20	255	20	89	104	931
25	261	25	23	267	22	145	137	931
505	350	370	312	375	213	320	238	932
421	330	327	318	316	258	253	201	932
371	324	294	514	309	425	658	581	932
213	304	180	172	294	150	619	552	932
444	360	316	264	336	201	174	46	932
529	368	369	159	381	107	128	104	932
35	262	34	26	286	24	84	132	932
289	327	226	349	314	284	417	436	932
32	271	30	107	280	98	277	194	932
235	370	163	320	371	221	598	549	932
566	378	383	238	357	170	165	87	932
609	411	379	1023	460	569	571	479	932
26	252	26	5	238	5	92	102	932
34	263	33	40	261	39	353	256	932
26	247	27	19	246	20	235	137	932
529	335	404	508	342	380	343	257	932
51	252	52	25	249	26	179	281	933
23	251	23	30	255	31	141	104	933
478	344	356	223	362	158	337	221	933
490	379	331	291	382	195	214	119	933
527	359	376	193	357	139	70	120	933
426	384	284	267	372	183	106	111	933
518	363	366	335	332	258	240	91	933
237	374	162	406	373	279	680	608	933
518	355	373	330	440	192	242	142	933
594	384	396	508	457	284	500	406	933
460	347	340	192	358	138	130	113	933
1023	635	413	1023	267	982	511	430	933
445	365	312	234	331	181	43	148	933
132	337	100	90	330	70	589	540	933
60	290	53	34	328	26	87	85	933
613	443	354	318	403	202	336	199	933
553	380	373	319	369	221	66	52	933
41	263	40	15	265	14	87	109	933
988	583	434	1023	426	616	413	316	933
480	350	351	216	351	157	66	66	933
290	303	245	317	303	268	548	477	933
577	384	385	422	351	308	199	139	933
1023	483	543	970	549	452	597	517	933
144	331	112	205	368	142	536	499	933
570	387	377	331	368	231	280	189	933
96	259	95	67	259	66	359	320	933
496	359	353	297	349	218	129	139	933
324	406	204	450	359	321	108	94	934
62	302	53	32	292	28	215	178	934
566	420	345	587	609	247	629	540	934
41	249	42	34	245	35	73	130	934
25	259	25	12	267	12	97	136	934
471	342	352	154	310	127	63	50	934
359	392	235	469	393	306	642	585	934
38	251	38	20	253	20	226	245	934
21	255	21	22	302	18	81	96	934
154	290	136	254	285	228	374	320	934
501	349	367	284	358	203	119	57	934
543	384	362	308	334	236	205	218	934
33	256	33	11	250	11	89	92	934
576	381	386	432	402	275	140	81	934
154	281	140	167	276	155	158	100	934
464	357	333	223	334	170	114	121	934
476	343	355	210	325	166	44	158	934
257	295	223	226	284	204	661	586	934
486	361	345	338	377	229	121	102	935
499	375	341	250	347	184	143	141	935
632	462	351	1023	395	663	641	578	935
23	271	22	82	256	82	219	169	935
45	256	45	35	254	36	183	222	935
579	383	387	472	394	306	113	95	935
190	315	154	210	307	175	655	576	935
51	264	49	19	262	19	111	115	935
48	259	48	24	253	25	118	81	935
184	435	108	374	435	220	688	616	935
24	281	22	10	272	10	99	100	935
211	558	97	717	669	274	658	602	935
478	343	356	176	319	141	52	111	935
21	254	21	42	259	42	411	308	935
936	546	439	664	506	336	289	197	935
450	324	355	217	330	169	113	99	935
253	433	149	632	534	303	650	593	936
499	376	339	355	379	240	97	100	936
21	265	20	36	277	33	119	64	936
490	355	354	393	356	283	173	166	936
490	341	368	189	335	145	170	148	936
502	355	363	203	347	150	158	167	936
610	419	372	463	421	282	492	398	936
1016	705	369	949	498	488	448	356	936
506	370	350	314	437	184	326	248	936
795	549	371	757	549	353	649	566	936
558	364	392	413	357	295	260	197	936
63	255	64	71	255	71	227	219	936
142	388	94	223	403	142	621	555	936
479	346	355	193	345	143	129	108	936
522	368	364	396	318	319	216	124	936
57	266	55	17	270	16	136	89	936
486	353	352	222	329	173	90	80	937
437	336	333	334	375	227	196	188	937
533	362	377	327	349	240	243	152	937
35	303	29	14	292	13	78	111	937
78	368	54	216	380	146	575	493	937
539	371	371	251	383	168	96	110	937
33	256	33	8	258	8	123	132	937
20	247	21	24	246	25	386	293	937
175	347	129	298	400	191	588	539	937
74	394	48	460	400	294	85	102	937
116	277	107	28	290	25	86	91	937
620	392	405	669	486	352	508	416	937
54	259	53	60	266	58	149	92	937
74	370	51	245	425	148	588	502	937
468	334	359	278	320	222	188	120	937
33	278	31	22	286	20	31	110	938
437	341	328	159	320	127	108	106	938
543	361	385	264	371	182	54	149	938
36	250	37	54	250	55	193	193	938
24	254	24	45	248	46	84	152	938
487	351	355	218	338	165	79	85	938
591	383	395	414	381	278	179	182	938
554	386	367	533	425	321	495	384	938
153	505	78	553	561	252	703	630	938
22	259	22	14	264	14	101	106	938
459	356	331	326	368	227	179	115	938
605	410	378	413	429	246	317	245	938
488	371	337	326	429	195	220	106	938
502	357	360	256	331	198	86	82	938
403	343	301	241	372	166	277	175	938
509	393	332	337	362	238	211	102	938
40	265	39	30	274	28	116	125	938
530	375	362	457	370	316	333	236	939
47	294	41	156	299	133	541	451	939
688	394	447	521	403	331	267	153	939
333	325	262	385	336	293	666	598	939
371	352	270	458	343	342	352	233	939
69	253	70	37	249	38	479	395	939
489	369	339	265	343	198	147	148	939
135	432	80	286	592	124	703	616	939
307	353	223	393	337	298	437	451	939
582	376	396	282	387	186	106	168	939
515	357	369	387	344	288	173	94	939
465	359	332	423	389	278	344	249	939
57	261	56	110	257	109	249	209	939
53	272	50	146	288	130	295	218	939
595	387	394	406	384	271	167	171	939
135	286	121	64	278	59	125	111	939
26	261	26	14	262	14	137	80	939
462	353	335	366	406	231	240	167	939
439	350	321	233	350	170	81	140	939
1023	615	426	1008	613	421	286	240	939
404	372	278	421	341	316	308	248	939
554	367	386	376	358	269	174	169	939
20	246	21	8	243	9	128	180	939
46	262	45	11	274	10	130	90	939
237	322	189	234	324	185	646	579	939
46	262	45	25	255	25	84	119	940
472	366	330	385	360	273	155	147	940
530	361	376	232	325	183	137	37	940
50	279	46	29	296	25	243	202	940
31	264	31	13	282	12	165	128	940
49	299	42	208	341	156	555	465	940
658	426	395	819	481	436	403	302	940
111	365	78	259	375	177	360	362	940
72	281	65	175	328	137	231	142	940
513	364	361	293	359	209	336	219	940
29	270	27	44	268	42	399	338	940
82	330	63	146	477	78	530	434	940
31	292	27	56	296	48	435	349	940
577	392	377	458	356	329	176	183	940
47	304	40	282	340	212	618	528	940
690	425	416	423	391	277	183	177	940
509	355	367	413	320	331	369	289	940
102	420	62	373	404	237	628	571	940
455	347	335	185	339	140	85	86	940
107	286	95	165	297	142	353	285	940
495	357	355	270	352	196	65	106	940
409	333	315	253	314	206	216	163	940
491	361	348	341	383	227	151	94	941
479	361	340	249	336	190	69	62	941
372	336	283	855	339	647	702	634	941
177	343	133	250	357	180	274	368	941
1023	522	502	1023	474	553	433	337	941
32	271	31	11	254	11	114	121	941
56	315	46	345	414	214	385	305	941
69	262	67	63	255	64	288	251	941
546	351	398	326	332	251	140	114	941
393	317	318	98	316	79	94	100	941
350	351	255	597	360	425	652	593	941
504	350	369	277	545	130	243	166	941
451	356	324	168	348	123	86	65	941
859	551	399	549	594	237	506	409	941
253	376	172	380	378	258	625	571	941
377	330	292	650	315	529	641	561	942
49	276	45	48	278	45	80	149	942
542	375	370	369	356	265	203	154	942
216	315	176	184	298	158	447	446	942
526	383	352	343	382	230	91	110	942
461	369	320	391	327	306	295	213	942
42	258	41	177	261	174	261	228	942
119	319	95	102	436	60	386	248	942
597	396	386	446	454	251	506	418	942
162	337	123	207	339	156	462	424	942
19	250	20	11	245	11	120	80	942
635	408	398	436	362	309	482	392	942
435	358	311	151	340	114	86	69	942
70	283	64	134	425	81	230	154	942
161	305	136	113	291	100	277	347	942
626	377	425	442	356	318	131	119	942
44	255	44	29	254	29	454	371	942
39	261	38	13	277	12	109	86	942
81	390	53	173	455	97	611	560	942
224	436	131	783	441	455	644	584	943
23	279	21	107	281	98	536	441	943
40	259	39	17	263	16	113	90	943
654	452	371	585	412	363	566	532	943
197	349	144	373	348	274	638	575	943
51	266	49	51	299	44	157	151	943
397	357	285	338	372	232	287	209	943
515	387	341	593	403	377	280	212	943
495	354	358	234	353	170	84	130	943
97	311	80	73	323	58	528	505	943
946	572	424	608	481	323	226	110	943
19	247	20	18	245	19	116	109	943
507	369	352	271	402	172	327	226	943
472	374	323	493	428	295	260	193	943
162	313	133	166	311	136	591	546	943
87	265	84	33	270	32	81	94	943
92	268	88	21	269	20	85	124	943
433	347	319	157	337	119	104	105	943
506	349	371	324	402	207	175	120	943
536	365	376	276	342	207	126	174	943
52	264	51	17	272	16	92	86	943
491	344	365	340	334	260	226	142	943
555	385	369	533	392	347	182	169	943
40	266	38	33	266	32	94	75	943
525	363	370	298	382	200	154	163	943
457	358	327	234	337	178	125	140	943
523	364	368	462	407	291	352	266	944
80	290	70	64	295	56	139	159	944
67	263	65	64	260	63	105	113	944
136	283	122	150	290	132	582	496	944
40	263	39	13	282	12	87	116	944
575	375	392	224	365	157	189	149	944
245	337	186	277	328	216	650	592	944
25	252	25	13	262	13	182	132	944
473	421	287	1023	354	741	718	645	944
219	350	161	309	331	239	574	498	944
359	332	277	387	340	291	249	175	944
180	312	148	165	330	128	632	571	944
31	254	31	10	251	11	81	131	944
457	332	353	233	327	183	204	78	944
96	308	80	433	416	267	339	219	945
40	282	36	64	314	52	520	432	945
402	343	300	233	322	185	79	62	945
518	354	374	266	399	171	153	187	945
197	369	137	682	459	381	678	609	945
58	289	52	86	286	77	498	408	945
481	351	351	259	351	189	96	110	945
708	394	461	650	362	459	441	354	945
489	369	340	225	371	155	114	115	945
579	379	391	454	480	242	261	176	945
111	269	106	32	264	32	75	120	945
536	357	384	371	387	245	206	142	945
237	296	205	239	281	218	623	551	945
90	296	78	385	330	298	458	371	945
530	360	377	332	400	212	441	351	945
202	418	124	595	447	341	638	590	945
601	390	395	491	366	343	268	139	945
496	345	367	261	338	198	90	102	946
239	366	167	589	404	373	658	594	946
405	329	315	182	342	136	241	120	946
34	260	33	9	313	7	97	54	946
524	369	364	752	367	525	305	187	946
648	406	409	409	370	283	82	114	946
707	442	409	591	443	341	294	243	946
150	395	97	343	363	242	390	397	946
495	366	346	456	352	331	241	121	946
161	349	118	252	405	159	693	624	946
76	268	72	26	315	21	108	59	946
453	443	261	591	416	363	668	600	946
331	316	268	483	328	377	617	553	946
24	257	24	14	261	14	106	97	946
131	282	119	157	293	137	148	125	946
462	379	312	437	340	330	165	151	946
251	327	197	216	321	172	623	551	946
494	353	358	278	441	161	297	248	946
69	261	68	91	263	88	284	266	946
51	256	51	43	254	43	167	242	946
103	289	92	105	288	93	528	464	947
263	382	176	504	443	291	438	444	947
44	261	43	20	279	18	104	92	947
74	300	64	22	301	19	87	58	947
87	267	83	22	266	21	47	39	947
104	296	90	114	297	98	598	509	947
534	354	386	335	341	252	151	175	947
20	250	20	35	249	36	134	142	947
483	379	326	287	403	183	182	206	947
25	258	24	43	263	42	197	92	947
369	353	268	651	352	474	566	525	947
241	394	156	660	436	388	669	599	947
457	359	325	208	324	165	208	106	947
495	347	366	185	319	148	82	73	947
650	414	402	486	449	277	148	154	947
42	265	41	28	280	26	108	132	947
442	335	338	217	335	166	169	109	947
617	382	414	613	410	383	583	514	947
26	277	24	78	282	70	160	74	947
95	276	88	31	270	30	143	131	947
97	348	71	150	379	101	394	352	947
36	289	32	46	292	40	454	377	947
42	249	43	16	251	16	268	260	947
566	373	389	622	375	425	502	406	948
425	339	321	159	316	129	63	101	948
83	269	79	41	259	40	102	140	948
535	381	360	371	376	253	242	202	948
25	255	25	15	264	15	113	97	948
20	254	20	12	256	12	129	87	948
1023	653	401	1023	502	523	698	628	948
21	247	22	15	265	15	124	116	948
201	291	177	197	282	179	562	483	948
22	276	20	18	268	17	100	116	948
214	309	177	375	301	319	326	353	948
708	544	333	501	597	215	589	522	948
442	350	324	292	385	194	282	159	948
441	346	326	298	339	224	347	267	948
46	257	46	15	269	14	71	119	948
30	259	30	21	273	20	105	79	948
594	450	338	881	415	544	542	460	948
456	368	317	273	348	201	74	58	949
488	349	357	280	346	207	207	153	949
34	255	34	35	256	35	375	295	949
510	355	368	393	336	299	179	100	949
284	335	217	256	339	193	695	616	949
433	358	310	165	346	122	108	54	949
153	303	130	108	276	100	177	90	949
32	286	29	15	286	14	80	87	949
704	445	405	436	454	246	71	116	949
74	318	59	65	315	53	585	533	949
425	373	292	322	365	225	199	104	949
61	327	48	179	352	130	600	512	949
21	272	20	45	286	40	509	412	949
208	368	145	241	423	146	630	546	949
650	414	402	717	377	487	297	268	949
572	372	394	240	363	169	124	121	949
625	374	428	328	359	234	35	100	949
656	366	458	604	356	434	232	165	949
274	330	212	277	326	218	627	546	949
65	296	56	137	318	110	564	474	949
985	566	445	1023	458	573	394	298	949
590	362	417	337	367	235	143	157	949
529	380	356	277	375	189	101	169	949
202	344	151	208	354	150	678	611	949
609	381	409	583	344	434	264	161	949
1023	459	571	1023	267	982	720	629	949
22	261	22	13	274	12	44	134	949
21	245	22	5	245	5	87	100	949
517	356	372	470	325	370	388	285	949
590	378	400	364	392	238	212	167	949
233	328	182	196	309	162	631	562	949
509	361	361	414	355	298	292	187	950
334	442	194	968	483	514	580	543	950
1023	581	451	1023	309	847	725	653	950
450	372	310	599	351	436	761	676	950
254	331	196	382	333	294	654	591	950
512	374	350	428	408	268	450	331	950
230	375	157	340	362	240	566	503	950
175	379	118	218	350	159	456	382	950
33	258	32	11	257	11	129	99	950
76	277	70	27	287	24	76	149	950
281	328	219	491	310	405	501	471	950
253	318	204	269	316	217	607	532	950
152	368	106	268	503	136	632	572	950
101	297	87	117	292	102	498	418	951
535	350	391	208	376	142	157	111	951
46	302	39	196	313	160	352	249	951
265	336	202	350	321	279	575	494	951
334	337	254	413	341	310	640	563	951
42	270	40	32	268	31	140	104	951
621	409	389	539	382	361	329	238	951
30	275	28	49	293	42	534	437	951
583	386	387	406	409	254	482	395	951
454	369	316	219	392	143	154	116	951
790	450	450	548	427	328	372	316	951
621	397	400	228	377	155	76	105	951
524	359	373	410	401	262	431	335	951
541	397	349	460	377	312	252	175	951
418	339	316	156	331	121	81	109	951
792	498	407	490	434	289	211	140	952
767	475	414	554	478	297	290	194	952
463	343	346	281	448	161	318	188	952
26	254	26	20	263	20	125	78	952
33	259	33	17	259	16	114	46	952
22	257	22	44	258	44	132	94	952
29	251	30	13	253	13	119	76	952
30	267	28	15	267	14	116	99	952
355	416	218	647	448	370	642	556	952
217	365	152	280	348	206	603	537	952
36	257	35	29	255	29	130	120	952
539	360	383	452	460	252	215	136	952
849	534	407	1023	459	571	473	387	952
525	347	388	288	355	207	197	147	952
37	254	38	12	254	12	71	96	952
492	390	323	315	390	207	203	177	952
53	271	51	71	278	66	162	139	952
23	253	23	8	248	8	69	106	952
609	423	368	914	526	445	410	326	952
463	363	326	245	350	179	102	66	952
602	383	403	390	397	251	215	115	952
728	453	412	641	489	335	586	516	952
1001	608	422	798	505	405	323	272	952
557	375	380	383	349	282	151	137	952
253	376	172	329	337	250	687	622	952
809	557	372	1023	384	683	644	588	952
473	357	339	294	406	185	160	165	952
532	367	371	271	371	187	161	116	952
32	270	31	33	292	29	126	168	952
1023	545	481	1023	414	634	496	403	952
25	253	25	12	281	11	141	78	952
458	351	335	188	365	132	203	141	952
30	278	27	128	499	66	217	176	952
208	283	188	214	280	196	569	489	953
525	373	361	490	433	290	489	395	953
598	402	381	616	399	396	320	233	953
93	266	90	78	264	76	342	342	953
303	339	229	406	331	314	581	516	953
28	268	26	29	270	27	70	105	953
644	408	405	481	391	315	149	119	953
434	349	318	264	321	210	170	124	953
255	376	174	375	335	287	601	528	953
462	343	345	294	330	228	89	76	953
32	273	30	44	258	44	141	96	953
481	343	359	183	332	141	84	32	953
37	261	37	19	275	17	111	86	953
297	567	134	968	745	333	758	687	953
25	256	25	18	271	17	79	108	953
251	351	183	328	320	263	563	498	953
447	342	335	298	342	223	141	129	953
27	278	24	53	272	50	358	250	953
56	254	56	49	256	49	142	234	953
272	326	213	443	295	384	549	529	953
579	394	376	632	430	377	486	389	954
512	368	356	299	364	211	266	191	954
39	256	39	30	254	31	130	132	954
464	355	335	278	374	190	253	136	954
1023	495	530	1023	568	461	443	346	954
443	386	293	503	448	287	343	273	954
29	265	28	18	273	17	80	113	954
236	342	176	328	386	218	714	642	954
759	512	379	994	435	585	477	436	954
250	320	200	212	296	183	667	579	954
472	368	328	588	338	444	735	667	954
29	255	29	11	264	11	131	108	954
51	265	49	97	264	94	442	360	955
65	263	64	32	273	30	94	81	955
37	260	37	22	268	21	87	63	955
26	258	26	14	254	14	89	125	955
52	307	43	215	309	178	536	442	955
30	301	26	57	305	48	573	483	955
272	354	197	273	416	168	642	592	955
664	391	435	450	352	328	167	108	955
431	351	315	272	320	218	158	163	955
67	263	65	40	268	38	194	135	955
36	316	29	33	337	25	113	89	955
224	347	166	259	322	206	583	531	955
26	257	26	14	266	13	108	87	955
33	256	33	8	246	8	92	79	955
22	257	22	10	252	10	90	76	955
291	421	177	570	400	365	675	605	955
41	253	41	25	277	23	140	97	956
21	260	20	23	302	19	102	143	956
208	351	152	336	418	206	657	598	956
296	398	190	591	395	383	645	557	956
397	437	232	641	490	335	627	550	956
479	338	362	218	319	175	355	265	956
27	252	27	12	250	13	75	90	956
56	275	52	29	297	25	422	338	956
518	367	361	214	350	156	115	120	956
34	265	33	25	256	25	110	106	956
271	309	224	310	293	271	490	459	956
495	356	356	364	365	255	232	223	956
320	479	171	1023	440	596	400	446	956
481	360	342	457	377	311	404	310	956
117	430	70	187	466	103	591	505	956
774	562	353	946	584	415	668	601	956
195	369	135	1023	267	982	108	120	956
377	340	283	328	369	228	167	94	956
20	258	20	6	281	6	79	109	956
507	346	375	216	356	155	129	78	956
822	516	408	1023	522	502	502	414	956
27	347	20	91	322	72	525	430	956
241	354	175	271	356	195	631	572	956
31	294	27	142	346	105	428	336	956
29	252	30	30	253	31	440	363	957
20	262	20	36	260	35	452	359	957
83	268	79	18	268	18	126	110	957
585	458	327	491	460	273	379	289	957
93	329	72	63	372	43	97	101	957
233	411	145	285	432	169	636	582	957
50	263	48	42	259	41	228	189	957
27	309	22	320	362	226	388	301	957
450	366	315	372	340	280	246	167	957
22	253	22	11	259	11	91	135	957
409	339	309	205	331	159	143	167	957
444	351	324	320	384	214	212	183	957
19	251	20	13	270	12	54	89	957
195	304	164	205	293	179	619	545	957
516	349	379	328	317	264	159	168	957
109	291	96	21	286	18	96	130	958
749	473	405	991	623	407	471	422	958
22	269	21	46	268	44	426	340	958
628	384	418	565	352	411	139	31	958
770	428	460	728	456	409	281	223	958
150	293	131	192	283	174	532	448	958
33	256	33	23	258	23	97	59	958
153	339	115	162	467	89	619	564	958
423	335	323	155	335	118	121	86	958
1023	556	472	1023	305	861	634	558	958
28	254	28	27	256	27	147	126	958
584	382	391	745	312	610	436	361	958
115	354	83	113	404	71	606	550	958
678	420	414	590	421	359	176	106	958
134	286	120	41	309	34	116	155	958
615	385	410	641	438	375	205	132	958
37	256	37	120	255	120	339	234	958
50	264	49	17	259	17	66	120	958
219	286	196	198	288	176	630	552	958
443	350	324	173	366	121	102	79	958
479	339	362	178	321	142	108	73	958
192	387	127	386	402	245	693	623	958
506	362	358	302	347	223	216	124	958
44	278	41	30	283	27	141	113	959
52	260	51	52	259	51	428	328	959
505	338	383	250	323	198	192	119	959
484	353	351	302	353	219	154	121	959
27	266	26	21	270	20	114	136	959
582	359	414	275	349	201	186	160	959
559	375	382	233	398	150	151	121	959
458	371	316	432	612	181	402	332	959
141	306	119	43	313	35	116	110	959
83	289	74	57	314	46	92	139	959
218	286	195	284	280	260	576	499	959
719	416	443	708	396	457	248	111	959
171	349	125	161	409	101	633	574	959
183	294	160	195	284	176	646	557	959
32	266	31	32	286	29	170	36	959
574	362	406	311	342	233	316	248	959
477	368	332	503	387	333	305	170	959
41	271	39	19	279	17	121	146	959
162	369	113	314	356	226	601	554	959
78	283	71	64	300	55	110	136	959
24	267	23	13	260	12	113	58	959
460	369	319	311	332	240	339	231	959
50	269	48	26	268	25	151	87	960
124	276	115	77	274	72	130	116	960
19	253	20	8	281	8	113	97	960
656	395	425	676	510	339	481	392	960
508	366	355	260	366	182	66	136	960
499	350	365	228	351	167	142	129	960
915	523	448	1023	421	623	629	559	960
953	570	428	731	661	283	210	134	960
89	309	73	113	298	97	504	430	960
66	267	63	47	293	41	115	111	960
489	341	367	172	348	126	158	199	960
40	250	41	31	256	31	212	183	960
53	253	54	41	250	42	325	211	960
410	332	316	330	379	223	214	181	960
502	367	350	305	410	191	316	220	960
19	252	20	11	260	11	99	120	960
1023	545	481	1023	625	420	506	427	960
395	415	244	529	535	253	692	632	961
30	271	28	195	291	172	421	311	961
533	354	386	294	339	221	157	145	961
50	265	48	16	269	15	92	80	961
410	353	297	624	401	398	322	243	961
134	305	113	170	295	148	570	490	961
476	360	339	340	367	237	196	113	961
102	272	96	28	276	26	163	169	961
488	339	368	379	300	324	215	162	962
58	329	45	406	341	305	601	508	962
558	375	381	613	472	333	380	294	962
522	371	360	393	325	310	285	196	962
563	367	393	471	342	352	126	141	962
616	360	438	580	327	454	291	262	962
69	258	69	43	264	42	264	266	962
98	261	96	37	269	36	97	50	962
396	344	295	158	342	119	158	145	962
486	372	334	176	372	121	111	51	962
504	359	360	201	337	153	298	174	962
38	281	34	68	281	62	575	487	962
563	394	366	452	432	268	547	459	962
117	346	87	99	405	63	570	526	962
503	364	354	314	342	235	158	163	962
280	379	189	466	379	314	684	613	962
31	350	22	135	472	73	540	452	962
19	253	20	6	233	7	135	78	962
576	385	383	549	434	324	457	360	962
373	334	286	107	321	85	18	152	963
178	401	114	194	404	123	674	601	963
502	351	366	167	331	129	73	92	963
513	380	345	409	365	287	280	225	963
457	332	352	154	336	117	114	153	963
191	308	159	290	326	228	653	568	963
196	387	130	351	422	213	680	611	963
232	377	157	297	368	207	610	564	963
484	346	357	226	357	162	241	213	963
1023	668	392	1023	559	469	569	478	963
516	361	365	219	372	151	59	96	963
21	269	20	18	266	17	84	109	963
478	357	343	393	355	283	265	177	963
45	290	40	14	283	13	146	120	963
593	376	404	340	377	231	289	193	963
474	356	340	385	317	311	178	100	963
38	275	35	67	267	64	102	97	964
561	369	390	295	354	214	128	123	964
181	287	161	191	298	165	607	526	964
547	359	390	303	358	216	245	157	964
113	399	72	320	350	234	587	537	964
555	377	377	393	401	251	374	301	964
529	361	375	246	321	196	95	126	964
420	337	319	166	317	134	60	131	964
116	356	83	245	351	179	506	427	964
422	333	325	139	321	111	161	94	964
459	370	317	284	410	178	106	95	964
470	350	344	227	401	145	209	165	964
706	435	415	877	432	519	452	357	964
35	259	34	19	280	17	141	124	964
49	290	43	26	385	17	145	106	964
605	392	395	331	384	221	292	244	964
483	350	353	222	403	141	176	129	964
530	388	350	424	471	231	295	163	964
49	254	49	49	249	50	168	163	964
489	373	336	814	347	600	700	616	964
1023	610	430	906	521	446	416	336	964
673	400	430	355	409	222	439	325	964
350	464	193	566	547	265	680	618	965
975	512	488	699	540	331	488	421	965
542	384	362	221	369	153	143	85	965
638	467	350	1023	410	640	533	440	965
37	254	37	20	257	20	119	87	965
684	395	443	730	412	454	334	201	965
120	362	85	508	482	270	440	328	965
642	426	386	1023	473	554	511	413	965
45	314	37	39	296	34	147	84	965
510	369	354	565	413	350	322	182	965
59	272	56	30	301	25	110	71	965
32	258	32	37	278	34	99	99	965
386	359	275	215	337	163	68	69	965
489	349	359	312	327	244	151	130	965
262	339	198	351	324	277	638	567	965
177	277	164	164	267	158	311	343	965
233	337	177	186	350	136	674	607	965
73	295	64	57	288	51	131	64	965
30	280	27	17	289	15	75	99	965
47	292	41	127	333	98	591	503	965
455	363	321	1023	372	704	644	571	966
66	291	58	24	307	20	246	175	966
544	361	385	272	340	204	105	78	966
39	254	39	44	246	46	149	57	966
515	361	366	376	377	255	153	108	966
176	416	108	218	427	131	560	541	966
619	385	412	378	367	264	445	360	966
499	347	369	192	336	146	171	123	966
229	331	177	420	378	285	681	611	966
418	344	312	291	342	218	256	141	966
1023	453	579	1023	267	982	635	549	966
442	458	247	498	512	249	269	217	966
621	381	417	423	367	295	99	140	966
418	398	269	286	369	199	101	115	966
432	347	319	594	329	463	699	622	967
26	270	24	36	273	34	91	78	967
544	372	374	239	381	161	169	85	967
42	251	43	8	236	8	136	198	967
23	288	20	74	274	69	379	289	967
534	369	370	377	364	265	197	188	967
534	366	373	352	341	264	180	132	967
277	311	228	325	297	280	645	557	967
61	269	58	88	277	81	568	476	967
568	380	383	566	355	407	304	170	967
512	344	380	351	359	250	186	113	967
517	352	376	261	351	190	118	174	967
43	257	43	14	250	14	120	126	967
596	392	390	399	374	273	170	146	967
472	332	364	243	335	185	110	157	967
920	549	429	1023	341	769	353	256	968
236	364	166	242	328	189	406	410	968
96	364	68	262	380	177	518	491	968
197	405	124	482	440	280	559	494	968
38	285	35	65	282	59	592	501	968
258	312	212	290	311	238	687	605	968
24	259	24	85	263	83	471	371	968
524	371	361	336	362	237	123	155	968
468	336	356	192	321	153	142	91	968
53	266	51	18	255	18	66	69	968
267	351	194	445	358	318	660	591	968
263	406	166	553	390	363	635	580	968
58	290	51	24	308	20	87	73	968
629	445	362	677	416	416	364	306	968
72	272	68	82	269	78	205	183	968
43	264	42	17	257	17	113	111	968
88	266	84	220	295	191	248	155	969
563	406	354	498	448	284	316	223	969
557	411	347	383	392	250	111	136	969
462	352	336	235	369	163	151	109	969
529	395	343	569	410	355	372	271	969
532	447	305	1023	347	756	645	566	969
575	365	403	415	363	292	228	176	969
501	354	361	306	388	202	198	194	969
20	252	21	13	253	13	113	143	969
52	368	36	281	359	201	507	410	969
484	349	355	203	360	145	353	248	969
541	372	373	399	380	269	195	121	969
145	340	109	301	381	202	651	587	969
130	363	92	181	443	105	253	180	969
33	270	32	23	283	21	90	116	970
33	263	33	46	279	42	119	79	970
488	377	331	317	364	223	197	104	970
600	419	367	519	442	301	263	210	970
117	284	106	31	321	25	89	100	970
431	340	324	171	321	137	89	139	970
110	424	67	236	444	136	582	540	970
420	367	293	654	348	481	744	658	970
97	327	76	128	299	110	567	490	970
433	326	340	206	324	163	146	208	970
472	366	330	586	396	379	517	432	970
471	351	344	158	334	121	89	135	970
170	323	135	174	315	141	643	567	970
89	382	60	203	394	132	623	563	970
496	347	366	175	348	129	56	78	971
528	384	352	352	373	242	75	120	971
510	362	361	331	368	230	78	99	971
21	246	22	11	240	12	142	157	971
702	441	407	1023	375	700	632	570	971
412	360	293	467	405	295	591	550	971
692	390	455	964	454	543	304	249	971
578	408	362	589	421	358	151	163	971
527	378	357	284	336	216	160	94	971
35	257	35	137	271	129	503	417	971
481	350	351	204	339	154	65	101	971
21	261	21	15	290	14	125	97	971
197	311	162	272	304	228	636	548	972
680	444	391	654	484	346	176	84	972
522	381	351	374	424	226	281	221	972
479	338	362	171	308	142	128	111	972
22	265	21	61	278	56	196	129	972
149	392	97	480	413	298	377	384	972
34	257	34	13	267	13	134	106	972
48	271	46	23	272	22	130	87	972
196	363	139	521	352	379	349	348	972
42	266	40	70	306	59	145	129	972
286	308	238	698	294	608	574	509	972
246	304	207	276	297	238	652	579	972
534	354	387	235	341	176	78	101	972
617	412	384	472	413	292	272	216	972
208	326	164	283	316	230	615	540	972
458	369	318	279	346	206	167	143	972
470	371	324	356	339	269	99	47	972
474	358	339	246	348	181	91	86	973
38	262	37	13	257	13	85	116	973
98	296	85	60	285	54	120	60	973
155	324	122	135	307	112	460	416	973
504	375	344	396	407	249	256	175	973
336	316	273	122	308	101	113	149	973
511	359	364	242	343	180	84	78	973
34	263	33	20	262	20	142	137	973
26	258	26	7	253	7	53	106	973
590	369	410	333	359	237	219	145	973
482	342	361	180	343	134	190	143	973
496	367	346	359	335	275	187	149	973
351	417	215	1023	395	663	636	572	973
719	434	424	452	437	265	422	316	973
74	329	58	1023	267	982	181	128	973
499	351	365	433	328	338	78	109	973
25	248	26	15	257	15	159	253	973
116	321	93	35	342	26	154	101	973
522	379	352	421	337	320	102	63	973
27	259	27	13	262	13	142	126	973
24	253	24	21	272	19	125	135	974
538	375	367	229	368	160	126	137	974
339	434	200	716	478	384	676	612	974
19	248	20	10	252	10	125	73	974
496	347	365	278	334	213	220	190	974
1023	558	470	795	562	362	284	260	974
20	258	20	43	252	44	484	388	974
431	338	326	138	320	111	97	141	974
45	255	45	21	251	22	74	154	974
504	362	356	279	447	160	204	108	974
89	267	85	18	291	16	84	73	974
207	341	155	370	361	262	650	584	974
534	361	378	207	362	147	105	78	974
465	391	304	314	353	228	160	70	974
633	411	394	259	378	175	154	70	974
184	400	118	474	457	266	623	573	974
23	257	23	11	258	11	97	71	974
24	273	22	165	298	141	470	378	974
77	264	75	58	262	57	111	118	974
545	363	385	356	491	185	188	90	974
48	263	47	18	265	17	60	114	974
255	339	192	245	332	189	509	509	975
26	269	25	27	302	23	57	101	975
974	569	439	710	562	323	227	235	975
19	252	20	7	246	8	126	91	975
134	336	102	150	398	96	644	584	975
579	373	397	371	365	260	147	94	975
25	252	26	24	268	23	132	105	975
400	351	292	215	351	157	106	100	975
254	312	208	244	310	201	554	484	975
169	355	122	470	380	317	357	324	975
22	265	21	13	263	13	119	80	975
24	259	23	13	266	12	120	129	975
65	263	63	36	261	35	139	68	975
31	254	31	116	262	113	402	308	975
49	260	48	41	253	41	384	305	975
102	265	98	62	273	58	433	375	975
243	327	190	241	320	193	627	582	975
550	355	396	371	346	275	186	166	975
606	386	401	325	392	212	298	208	976
203	399	130	410	393	267	278	261	976
25	255	25	60	288	53	137	105	976
742	458	415	1023	508	516	523	441	976
180	345	133	214	337	162	580	508	976
491	384	327	270	371	186	225	153	976
30	257	30	31	253	31	390	313	976
664	404	421	514	401	328	483	391	976
69	258	69	77	258	76	310	272	976
163	328	127	183	326	144	556	482	976
33	255	33	12	259	12	85	52	976
1023	587	447	1023	445	589	466	374	976
134	309	111	57	323	45	130	155	976
191	315	156	245	315	199	649	565	977
239	301	203	284	297	245	586	511	977
300	331	232	314	322	250	594	519	977
460	368	320	342	405	216	322	209	977
32	258	32	17	267	17	96	126	977
490	344	365	217	332	167	118	161	977
20	248	21	7	273	6	256	224	977
20	255	20	11	259	11	147	91	977
433	346	320	168	353	122	177	148	977
366	343	273	398	363	281	406	468	977
20	253	20	38	260	37	456	364	977
479	349	352	228	338	173	158	135	977
32	286	29	10	272	10	100	92	977
479	368	334	320	352	233	213	111	977
595	402	379	444	348	326	216	114	977
475	335	363	186	338	141	59	91	977
547	367	382	232	385	154	131	163	977
1023	648	405	562	613	234	214	163	977
573	394	373	269	404	171	152	92	977
28	313	23	81	330	62	572	484	977
596	383	399	513	357	368	245	179	977
169	481	90	444	629	181	645	580	977
452	344	337	179	334	137	89	54	977
264	385	175	595	405	376	627	596	977
511	357	367	153	341	115	226	111	978
46	258	46	18	257	18	120	110	978
552	379	372	294	385	195	196	137	978
476	368	331	206	348	151	120	96	978
996	583	437	878	506	445	323	222	978
579	368	402	415	342	310	157	116	978
31	258	30	62	270	59	384	292	978
520	351	379	215	317	174	82	128	978
495	418	303	969	452	549	717	641	978
418	348	307	398	478	213	301	132	978
512	373	352	315	359	225	181	159	978
480	362	339	359	357	257	145	128	978
71	280	65	30	280	27	105	79	978
511	336	389	202	336	154	165	120	978
561	370	387	431	413	267	102	111	978
503	363	354	410	352	298	139	137	978
33	270	31	98	284	88	513	420	978
57	279	52	28	268	26	97	102	978
25	257	25	32	269	30	371	288	978
107	307	89	153	301	130	554	512	978
23	258	23	10	264	10	110	86	979
154	468	84	488	468	267	328	345	979
206	320	165	262	320	210	540	456	979
27	257	27	51	266	49	47	70	979
506	363	357	197	371	136	214	87	979
223	573	100	408	588	178	650	568	979
416	331	322	122	329	95	143	137	979
754	411	469	611	374	418	186	160	979
1023	572	458	1023	652	402	360	262	979
63	271	60	91	271	86	225	132	979
30	267	28	60	274	56	254	194	979
490	341	368	269	402	171	187	193	979
51	261	50	69	253	70	203	137	979
448	337	340	184	327	144	171	142	979
486	340	366	268	320	214	169	142	979
465	363	328	312	358	223	99	100	979
415	493	215	588	472	319	715	658	979
437	385	291	375	407	236	262	169	979
416	339	315	194	321	155	82	119	980
511	375	349	225	343	168	139	58	980
594	395	385	404	397	261	215	159	980
463	352	337	169	362	120	129	168	980
58	294	51	68	290	60	554	475	980
616	397	397	514	379	347	330	221	980
616	428	368	776	536	371	513	459	980
493	340	371	268	336	204	179	167	980
59	277	54	191	286	171	466	372	980
146	368	102	205	365	144	591	548	980
23	272	21	14	284	12	97	119	980
167	292	146	185	288	165	595	542	980
31	269	30	9	270	9	85	94	980
31	252	31	12	246	13	101	118	980
467	342	350	159	343	119	113	58	980
29	264	28	9	260	9	91	106	980
22	255	22	15	269	15	115	105	981
805	441	467	637	410	398	394	272	981
460	401	294	470	428	281	378	283	981
21	254	22	9	249	9	109	79	981
74	277	69	26	294	23	64	46	981
563	393	366	432	479	231	228	135	981
895	532	431	1023	428	612	670	611	981
563	347	416	294	350	215	173	119	981
559	361	396	377	414	233	251	143	981
253	531	122	351	578	155	653	611	981
206	292	181	178	289	158	521	450	981
711	407	447	319	407	201	194	158	981
62	289	55	125	293	109	386	301	981
395	321	315	162	314	132	134	151	981
28	254	28	10	253	11	139	106	981
497	335	379	489	408	307	253	207	981
500	350	366	291	326	229	167	130	981
149	293	130	100	285	90	221	311	981
686	399	440	444	381	298	159	3	981
521	356	375	193	350	141	26	126	981
991	511	496	1023	357	734	483	397	981
106	351	77	271	398	175	330	360	981
320	316	260	428	304	360	591	526	981
43	263	42	22	271	21	124	108	982
249	337	189	232	321	184	658	585	982
537	368	373	398	386	264	230	181	982
36	271	34	23	250	24	71	75	982
452	348	332	198	341	149	185	89	982
422	340	318	508	343	379	249	163	982
102	305	85	186	303	157	641	555	982
508	354	367	414	393	269	362	268	982
503	375	344	328	351	239	196	114	982
582	373	399	269	362	190	143	85	982
20	255	20	18	294	16	97	120	982
202	352	147	435	380	293	649	592	983
309	313	253	424	328	331	521	485	983
684	427	410	502	525	245	334	195	983
674	403	428	453	477	243	323	248	983
485	363	342	392	404	249	148	132	983
108	291	95	37	277	35	111	134	983
448	357	321	187	344	139	123	81	983
465	352	338	250	394	162	182	91	983
483	371	334	300	356	216	139	134	983
472	341	354	266	336	202	104	87	983
26	271	24	36	259	36	353	280	983
58	268	56	32	283	29	177	115	983
27	264	27	31	263	30	84	92	983
495	363	349	272	347	201	102	159	983
715	506	361	862	454	486	617	534	983
561	364	395	451	384	300	270	244	983
625	388	412	323	393	211	105	146	984
24	260	24	19	254	19	58	90	984
630	389	415	518	400	331	155	185	984
282	315	229	692	314	564	586	540	984
485	345	360	356	325	280	201	131	984
510	362	361	293	366	205	171	152	984
226	302	191	144	294	125	560	517	984
533	395	346	1011	413	626	445	362	984
583	380	393	287	355	207	158	71	984
406	359	290	661	335	505	673	598	984
245	402	156	601	381	404	518	485	984
40	318	32	183	327	143	576	486	984
508	354	367	222	347	164	168	105	984
993	601	423	645	564	293	181	178	984
483	349	354	397	399	254	251	197	984
23	253	23	20	268	19	152	130	984
30	257	30	53	271	50	235	175	984
223	309	185	210	348	154	633	542	984
20	252	20	15	286	14	108	125	984
34	280	32	219	360	156	205	163	984
537	359	383	281	397	181	175	168	985
460	364	324	371	339	280	716	641	985
433	329	337	265	309	220	219	222	985
544	358	389	293	356	211	124	95	985
350	338	265	420	338	317	646	573	985
521	367	364	254	362	180	94	95	985
34	257	33	20	246	21	148	124	985
328	324	259	420	357	301	602	539	985
178	302	150	147	310	121	562	512	985
525	354	380	262	348	192	230	169	985
152	343	113	191	443	111	658	594	985
684	427	411	610	447	349	507	421	985
26	285	23	173	370	120	257	163	985
586	417	359	620	404	394	350	265	985
557	389	367	550	379	372	111	76	986
582	369	404	508	351	371	145	175	986
220	566	100	1023	495	529	677	603	986
249	341	187	309	352	225	698	628	986
209	304	176	273	355	197	564	475	986
38	269	36	13	260	13	68	135	986
557	529	270	1023	392	669	734	665	986
23	255	23	8	259	8	154	125	986
517	382	347	436	407	274	202	151	986
541	383	361	388	394	252	326	237	986
25	256	25	20	267	19	142	139	986
456	350	334	212	336	162	102	129	986
586	381	394	559	367	389	345	270	986
645	430	384	807	523	395	422	319	986
406	340	306	176	342	132	104	96	986
76	277	71	29	275	27	50	82	986
516	341	387	294	364	207	126	137	986
441	337	335	197	337	149	113	194	986
318	700	116	914	762	307	746	678	986
501	374	343	255	362	180	82	121	986
428	338	324	181	337	137	162	100	986
529	390	347	268	433	158	136	166	987
597	363	421	419	377	285	140	196	987
206	290	182	192	284	173	641	548	987
398	348	293	492	336	376	663	597	987
262	384	175	402	410	251	690	622	987
587	378	398	592	370	410	196	137	987
37	262	36	43	260	42	141	131	987
76	286	68	33	279	31	59	104	987
534	355	385	237	382	159	96	190	987
450	386	299	307	353	223	59	54	987
21	256	21	31	281	28	349	265	987
510	344	380	311	327	243	238	188	987
37	262	36	18	260	18	120	104	987
69	317	56	179	326	140	482	384	988
91	294	79	37	318	30	86	116	988
280	367	195	453	375	309	671	609	988
130	285	116	40	329	31	115	115	988
477	355	344	146	343	109	46	97	988
571	364	402	289	352	210	132	158	988
224	360	159	203	372	139	636	581	988
382	340	288	249	371	172	288	205	988
34	277	32	23	269	21	135	114	988
219	450	125	507	445	292	388	402	988
748	470	408	565	514	281	605	533	989
894	535	427	679	547	318	510	414	989
129	293	112	79	282	72	100	78	989
538	368	374	184	359	132	153	147	989
23	251	23	8	257	8	115	131	989
432	340	325	272	339	206	272	241	989
522	368	363	351	385	233	196	145	989
26	275	24	34	274	31	114	109	989
490	338	372	262	323	208	146	126	989
126	302	106	39	364	27	99	46	989
911	537	434	770	546	361	497	409	989
244	426	146	454	454	256	712	638	989
40	270	38	132	339	100	153	178	989
21	252	21	11	312	9	104	114	990
572	400	367	395	404	250	193	193	990
481	395	312	1021	399	655	780	698	990
28	272	26	49	276	46	513	418	990
654	409	409	530	384	354	338	253	990
30	264	29	17	261	17	113	84	990
337	322	268	401	298	345	690	605	990
523	405	330	452	381	304	118	160	990
33	304	28	292	372	201	444	325	990
302	325	238	319	353	231	720	646	990
154	312	126	195	455	110	643	576	990
53	301	45	32	338	24	119	96	990
1023	528	496	1023	541	485	456	344	990
548	357	393	260	354	188	113	21	990
586	389	386	521	423	316	190	179	990
591	379	399	597	365	418	262	173	990
48	267	46	17	289	15	104	135	990
621	425	374	581	432	345	219	186	990
89	263	87	87	264	85	520	434	991
42	280	38	34	302	29	62	95	991
111	377	75	145	397	94	538	499	991
39	265	38	69	268	66	456	354	991
93	302	78	213	299	182	573	482	991
293	393	190	278	416	171	652	593	991
454	343	339	231	348	170	129	132	991
520	358	372	174	351	127	110	86	991
36	265	35	26	253	26	130	92	991
516	362	365	205	338	155	87	132	991
312	325	246	289	317	234	647	562	991
389	448	223	846	685	316	706	637	991
28	245	29	14	253	15	339	250	991
217	312	178	309	331	239	566	478	991
46	250	47	48	247	50	123	201	991
26	270	25	44	332	34	476	390	991
643	426	386	340	559	156	639	579	991
23	258	23	82	257	82	453	368	991
576	402	367	508	641	203	472	384	991
113	312	92	245	460	136	332	261	991
465	353	337	258	409	161	215	208	991
577	387	381	380	384	253	230	200	992
441	346	326	301	332	232	175	178	992
30	254	30	10	248	10	186	119	992
591	396	383	446	359	319	148	90	992
573	376	390	317	343	236	95	62	992
142	322	113	180	295	156	643	554	992
265	336	202	217	325	171	643	577	992
422	354	305	229	332	177	44	84	992
445	346	330	212	317	171	142	137	992
265	312	217	462	306	386	489	418	992
587	370	406	335	416	206	232	146	992
482	491	251	706	534	338	732	665	992
728	451	413	516	485	273	173	168	992
509	386	337	332	368	232	147	108	992
142	274	133	33	279	30	115	95	992
533	370	369	252	349	185	200	177	992
533	350	390	380	365	267	288	228	992
562	358	402	329	369	228	377	282	992
467	357	335	243	332	187	152	123	993
43	322	34	85	309	71	508	426	993
426	424	258	350	407	220	188	131	993
537	361	381	533	339	403	313	265	993
528	369	366	510	347	376	340	316	993
24	254	24	10	258	10	119	105	993
565	389	372	250	441	145	158	64	993
217	326	170	177	347	131	660	595	993
549	381	369	519	405	328	292	215	993
427	376	291	420	370	290	237	215	993
549	410	343	579	428	346	135	121	993
975	557	448	1023	441	595	521	440	993
376	443	217	450	526	219	246	205	993
24	261	24	49	301	42	257	222	993
41	266	40	43	300	37	85	78	993
487	351	355	181	315	147	104	120	993
105	385	70	176	353	128	297	344	993
253	317	204	320	309	265	625	550	993
332	368	231	1013	376	689	97	137	993
174	354	126	300	404	190	662	598	993
442	360	315	224	401	143	134	126	993
35	313	28	91	326	71	551	478	993
567	385	377	615	354	445	242	151	993
483	361	343	235	400	150	139	152	993
184	292	162	104	306	87	113	108	993
554	396	358	444	443	256	233	149	993
478	335	365	173	319	139	203	121	994
585	376	399	421	356	303	92	119	994
70	330	54	243	299	209	190	208	994
326	322	259	401	312	329	615	533	994
570	363	402	401	362	284	159	175	994
44	259	43	20	263	19	102	106	994
475	349	349	298	368	208	190	180	994
497	370	344	180	353	131	120	151	994
32	272	30	93	274	87	182	132	994
213	389	140	305	398	196	689	618	994
33	260	32	9	262	9	111	118	994
212	317	171	241	350	176	652	590	994
680	398	437	554	410	346	269	158	994
23	261	23	52	270	49	130	125	994
20	255	20	30	256	30	382	269	994
471	347	347	216	339	164	125	137	994
220	289	195	192	274	180	621	549	994
622	409	389	1023	281	933	678	606	994
456	367	318	311	327	243	158	160	994
258	493	134	792	570	356	693	649	994
190	306	159	339	317	273	596	517	994
901	495	466	938	486	494	342	247	994
542	366	379	309	334	237	192	141	995
74	289	66	43	271	41	105	53	995
568	461	315	1023	321	817	718	651	995
37	309	31	44	286	40	217	190	995
269	324	212	233	304	196	671	597	995
1023	593	442	809	764	271	330	179	995
25	252	25	34	259	33	455	358	995
485	341	365	260	337	198	134	43	995
585	368	407	352	370	243	340	233	995
22	253	22	12	328	9	56	64	995
537	382	360	382	454	216	333	205	995
543	377	369	245	369	170	99	102	995
443	370	306	444	361	315	470	387	995
126	539	60	566	616	235	590	537	995
23	252	23	15	261	15	108	82	995
561	367	392	185	352	134	140	97	995
560	435	330	255	377	173	119	155	995
45	259	45	20	254	20	130	113	995
20	253	20	43	261	42	338	271	995
105	348	77	140	373	96	582	535	995
941	514	469	963	500	493	629	552	995
114	383	76	680	380	458	550	474	995
465	356	334	220	379	148	204	185	996
57	276	53	25	263	24	70	111	996
548	371	378	359	457	201	398	307	996
31	255	31	78	268	75	152	120	996
22	264	21	31	263	30	130	140	996
34	264	33	60	256	60	175	163	996
107	380	72	170	375	116	611	561	996
398	342	298	195	360	138	54	187	996
511	403	324	392	388	258	254	197	996
288	515	143	1023	513	511	425	404	996
512	352	372	231	334	177	179	116	996
527	390	346	413	368	287	230	145	996
378	337	287	105	313	86	121	86	996
868	583	381	603	507	304	240	148	996
458	340	344	206	374	141	208	110	996
23	277	21	58	285	52	564	473	996
109	433	64	267	529	129	632	571	996
441	400	283	442	319	355	126	115	996
159	446	92	512	457	287	686	616	996
509	380	343	340	381	228	324	265	996
615	373	422	535	365	375	265	227	996
639	407	401	447	377	303	147	146	997
596	384	397	532	394	346	210	188	997
461	356	332	205	330	159	115	79	997
28	273	26	13	268	12	87	126	997
1023	472	555	1023	267	982	670	607	997
576	368	400	246	357	177	118	151	997
33	258	33	22	260	22	114	99	997
505	350	370	211	355	152	249	149	997
37	257	37	22	256	22	68	109	997
503	384	336	400	415	247	76	114	997
21	268	20	7	260	7	124	85	997
302	344	225	302	336	230	570	493	997
24	278	22	244	336	186	321	188	997
31	301	26	89	292	78	552	460	997
582	380	392	344	392	225	160	136	997
600	418	368	810	383	541	443	336	997
337	348	247	499	327	390	648	564	997
59	280	54	17	272	16	123	97	997
530	368	368	304	377	206	249	96	997
198	356	142	323	387	214	622	574	997
382	354	276	604	341	453	651	570	997
512	359	365	288	354	209	101	114	998
42	273	39	41	271	39	105	71	998
50	279	46	93	272	88	119	142	998
315	337	239	401	330	311	597	530	998
589	394	383	556	368	387	282	196	998
650	384	434	485	390	318	254	146	998
99	282	90	119	280	108	570	477	998
467	366	327	405	361	287	125	114	998
663	396	429	417	401	267	405	316	998
284	314	232	264	309	219	644	555	998
916	549	427	636	478	340	427	336	998
88	298	76	127	302	108	481	376	998
515	375	351	412	362	292	203	194	998
28	255	28	7	247	8	84	80	999
714	432	423	567	403	360	134	119	999
31	311	25	43	296	37	222	158	999
531	386	352	265	346	196	119	99	999
284	378	193	471	396	304	706	634	999
285	436	168	885	450	503	422	456	999
570	395	370	536	389	352	318	251	999
507	346	375	238	345	176	179	120	999
84	384	56	545	400	348	136	57	999
683	394	443	469	391	307	420	326	999
563	369	390	374	355	269	213	190	999
539	359	384	256	379	173	312	178	999
1023	574	457	1023	281	932	544	448	999
566	458	316	657	451	374	319	246	999
552	352	402	276	313	225	91	162	999
45	300	38	126	301	107	260	178	999
644	384	429	488	413	303	158	123	999
435	341	327	182	323	144	113	101	999
50	275	47	186	290	164	604	519	999
48	293	42	151	319	121	594	509	999
591	419	361	714	405	452	487	392	999
27	258	26	10	261	10	92	128	999
31	249	32	13	245	13	143	244	999
185	306	155	323	294	281	513	430	999
741	490	387	768	404	487	604	521	999
605	378	409	432	378	293	375	293	999
61	252	62	68	294	60	130	135	999
25	294	22	18	305	15	109	109	1000
232	405	146	510	406	322	621	572	1000
466	358	333	288	348	211	204	238	1000
21	257	21	26	255	26	120	84	1000
438	471	238	427	426	257	198	168	1000
80	284	72	48	285	43	86	90	1000
20	256	20	25	250	25	56	94	1000
30	255	30	33	263	32	385	303	1000
458	344	341	288	326	226	101	119	1000
152	285	136	31	275	29	100	102	1000
65	265	63	49	275	46	315	286	1000
306	339	230	470	342	352	624	550	1000
685	393	447	567	367	396	104	182	1000
674	400	432	483	400	309	175	90	1001
165	384	110	264	365	185	615	570	1001
474	354	343	331	353	240	203	152	1001
31	333	24	28	401	18	94	71	1001
21	260	21	22	270	21	129	108	1001
651	416	401	493	478	264	255	182	1001
344	332	266	164	299	140	136	101	1001
267	310	221	268	300	229	652	586	1001
208	363	147	307	328	240	568	532	1001
247	320	198	332	311	273	641	568	1001
21	248	21	11	241	11	143	186	1001
23	249	24	32	268	30	392	314	1001
75	306	62	25	310	21	160	90	1001
144	306	120	135	374	93	651	588	1001
453	367	316	331	345	246	311	262	1001
55	262	54	11	242	12	96	109	1001
326	379	221	591	361	419	589	560	1001
269	312	220	503	438	294	630	568	1001
505	357	362	255	371	176	169	160	1001
66	262	65	57	266	55	121	181	1001
260	361	185	399	405	252	626	569	1001
393	337	299	262	317	212	124	76	1001
65	275	60	93	282	85	139	139	1002
580	384	387	422	387	279	109	114	1002
466	375	318	347	373	238	149	99	1002
21	255	21	24	261	24	124	125	1002
255	367	178	277	406	175	665	600	1002
141	402	90	461	457	259	452	463	1002
62	323	49	47	301	40	548	514	1002
650	468	356	985	360	700	462	377	1002
77	279	70	28	280	25	148	87	1002
40	259	39	17	255	17	84	104	1002
195	305	164	350	309	290	651	571	1002
86	301	73	46	293	40	99	119	1002
32	271	31	20	287	18	152	143	1002
23	253	23	15	252	15	134	109	1002
487	362	344	329	349	241	203	123	1002
173	298	149	194	312	159	613	527	1002
55	278	50	179	371	124	247	166	1002
87	275	81	14	259	14	104	137	1002
120	296	104	214	277	198	270	222	1002
188	338	143	269	334	206	605	549	1002
420	367	293	890	375	607	552	490	1003
513	358	367	389	331	301	237	141	1003
45	480	24	264	639	106	526	444	1003
96	304	81	104	353	75	241	148	1003
732	416	451	512	399	328	222	215	1003
346	392	226	558	404	353	686	617	1003
397	344	295	244	325	193	141	57	1003
25	263	25	222	254	223	113	80	1003
207	361	147	217	379	147	533	460	1003
29	266	28	50	276	46	509	419	1003
483	336	368	249	316	202	189	101	1003
436	345	323	184	315	150	185	85	1003
760	467	416	788	512	394	229	195	1003
543	363	383	233	387	154	265	148	1003
45	359	32	349	365	245	601	510	1003
709	438	415	1023	276	949	452	354	1004
667	425	402	488	406	308	181	149	1004
499	383	334	316	386	209	186	71	1004
518	361	367	379	357	272	253	110	1004
491	360	349	231	352	167	434	345	1004
665	380	449	287	369	199	163	59	1004
476	376	324	334	339	252	228	168	1004
496	359	353	328	400	210	228	120	1004
29	250	30	19	290	17	152	89	1004
460	330	356	300	324	237	139	145	1004
803	456	451	541	462	300	612	535	1004
1023	505	519	1023	267	982	561	476	1004
21	269	20	36	281	33	251	135	1004
93	271	88	47	266	45	154	123	1004
27	253	28	57	256	57	66	100	1004
578	397	373	397	380	267	186	129	1004
89	278	82	44	277	40	120	119	1004
29	264	28	109	267	105	478	384	1004
46	260	45	19	261	19	63	139	1004
531	388	350	429	470	234	252	220	1004
411	349	302	611	356	439	717	637	1004
116	397	75	307	366	215	619	562	1004
499	371	345	339	336	258	264	218	1004
57	329	44	215	330	166	260	142	1005
197	372	136	230	384	153	317	400	1005
616	397	397	493	447	282	472	392	1005
133	278	122	168	278	155	262	226	1005
277	313	226	273	305	229	652	591	1005
328	306	274	467	286	417	637	564	1005
570	367	398	410	338	310	327	251	1005
382	339	289	115	324	91	13	73	1005
433	338	328	208	328	162	109	56	1005
141	281	129	42	266	41	121	71	1005
24	253	24	10	254	10	91	82	1005
364	336	277	413	324	327	659	587	1005
125	365	88	142	391	93	616	553	1005
415	329	322	164	321	131	84	145	1005
74	299	63	79	277	73	284	301	1005
212	381	143	255	394	166	604	522	1005
565	372	389	364	395	236	362	227	1005
139	359	99	218	479	116	653	590	1005
445	374	305	270	365	189	141	140	1005
36	301	31	179	392	117	471	395	1005
53	397	34	235	410	147	482	394	1005
28	280	25	42	313	34	253	177	1005
104	314	85	56	315	45	551	507	1005
557	368	387	281	343	210	154	137	1005
238	407	150	578	415	357	376	409	1005
433	327	339	251	333	193	211	167	1006
100	281	91	32	272	30	92	99	1006
446	355	321	257	348	189	111	178	1006
508	353	368	153	358	110	120	92	1006
102	259	101	38	258	38	360	228	1006
541	398	348	623	463	344	297	216	1006
1020	540	483	1023	508	516	640	559	1006
578	380	389	447	429	266	313	227	1006
457	352	333	282	383	189	301	177	1006
52	278	48	121	274	113	481	390	1006
485	344	361	234	329	182	186	110	1006
460	341	345	192	329	149	159	80	1006
447	341	336	144	341	108	197	73	1006
130	263	126	48	263	47	111	101	1006
66	292	58	113	286	101	542	450	1006
194	327	152	239	332	185	665	595	1006
493	352	358	258	345	192	126	161	1007
638	381	429	543	386	360	94	149	1007
104	308	87	121	296	105	642	556	1007
33	253	33	38	270	36	108	99	1007
527	362	372	404	365	283	159	153	1007
48	268	46	65	262	64	397	328	1007
1023	519	505	1023	294	892	453	388	1007
509	361	361	234	368	163	109	129	1007
42	250	43	26	254	26	92	209	1007
159	390	104	229	443	132	663	595	1007
43	260	42	73	254	73	101	70	1007
57	264	56	17	273	16	90	65	1007
511	358	365	316	424	190	289	155	1007
513	360	365	452	358	323	168	99	1007
25	254	25	32	262	31	288	200	1007
532	380	359	414	343	309	324	250	1007
36	265	35	19	278	17	148	119	1007
90	303	76	31	304	26	119	158	1007
21	251	21	12	271	12	68	129	1007
330	305	278	437	295	380	593	520	1007
568	382	381	434	406	273	435	357	1007
243	452	138	502	507	253	660	594	1008
28	266	26	100	288	89	509	414	1008
592	376	403	498	341	374	446	365	1008
45	263	44	54	268	52	375	301	1008
36	269	35	29	281	27	102	76	1008
174	425	105	417	427	250	280	316	1008
532	374	364	340	419	208	200	157	1008
31	261	30	19	259	18	65	91	1008
35	257	34	16	254	16	91	87	1008
23	284	21	262	305	220	425	343	1008
425	353	308	225	329	175	155	94	1008
70	283	63	62	286	55	502	424	1008
469	341	352	169	326	133	123	110	1008
376	320	301	158	306	132	129	92	1008
239	340	180	222	305	187	609	531	1008
24	271	23	134	278	123	508	418	1008
28	278	26	110	277	101	492	401	1008
423	330	328	156	318	126	139	114	1008
41	261	41	49	255	49	159	114	1008
43	410	27	235	481	125	608	520	1008
279	354	201	321	362	227	615	543	1008
177	303	149	191	294	167	514	457	1008
59	276	55	35	336	27	51	69	1008
520	369	360	397	353	288	281	237	1008
424	351	309	177	365	124	90	97	1009
459	353	333	352	429	210	289	178	1009
99	402	63	298	396	193	597	546	1009
514	381	345	459	364	322	262	208	1009
22	255	22	15	270	14	100	124	1009
39	298	33	182	354	132	385	302	1009
107	280	98	261	314	213	641	551	1009
240	368	167	261	352	190	632	572	1009
373	424	225	411	435	242	676	613	1009
518	373	356	355	376	242	102	137	1009
284	358	203	352	387	233	607	538	1009
503	339	380	198	334	152	101	95	1009
420	373	288	534	396	346	484	394	1009
23	291	20	140	344	104	543	455	1009
247	336	188	259	316	210	149	154	1009
498	373	342	339	341	255	256	175	1009
471	352	342	271	399	174	151	191	1009
434	341	326	676	339	510	751	667	1009
42	258	41	37	256	37	115	165	1009
770	476	414	547	575	244	159	145	1009
463	354	335	728	445	419	381	284	1009
493	350	361	247	320	198	80	90	1009
22	254	22	7	294	6	96	92	1009
32	253	33	23	257	23	395	302	1009
418	350	306	150	322	119	120	101	1010
410	335	313	190	332	147	143	121	1010
22	291	20	62	287	55	501	414	1010
657	419	401	620	434	366	295	238	1010
133	293	117	56	281	51	90	36	1010
326	311	269	467	290	413	534	500	1010
202	308	168	326	351	238	633	572	1010
177	353	128	203	352	147	573	540	1010
788	435	463	691	383	462	359	288	1010
177	320	141	182	334	140	622	542	1010
601	396	389	532	377	361	419	326	1010
794	510	399	1023	425	616	698	629	1010
336	368	233	469	366	328	687	618	1010
354	328	276	507	314	414	636	561	1010
294	365	206	331	329	258	491	461	1010
136	279	125	73	275	68	241	392	1010
610	396	394	281	355	202	142	115	1011
95	342	71	165	348	122	510	424	1011
465	346	344	227	342	170	142	95	1011
33	259	32	13	254	13	115	128	1011
502	348	369	479	336	365	223	175	1011
126	266	122	66	268	63	347	381	1011
101	283	92	262	346	193	456	357	1011
67	285	60	34	296	29	139	96	1011
450	368	313	279	374	191	167	94	1011
455	340	343	215	319	172	53	106	1011
25	262	25	14	253	14	95	96	1011
539	350	395	193	350	141	78	97	1011
475	355	343	228	349	167	246	102	1011
20	253	20	10	258	10	159	129	1011
481	374	330	476	387	315	340	213	1011
593	388	391	610	348	448	281	171	1011
986	718	351	1023	589	445	574	490	1011
519	365	364	432	390	284	347	273	1011
508	354	368	157	351	114	34	140	1011
60	255	60	40	267	38	267	260	1012
598	405	378	450	360	321	295	209	1012
697	479	372	915	441	531	657	590	1012
63	263	61	30	305	25	142	124	1012
48	285	43	106	284	95	503	419	1012
690	418	423	668	459	373	493	400	1012
29	295	26	170	305	143	109	151	1012
611	389	402	513	348	377	370	273	1012
395	373	271	468	391	307	665	590	1012
20	246	20	22	247	23	353	268	1012
467	339	353	182	338	138	120	97	1012
103	278	95	85	271	80	566	487	1012
428	377	290	832	395	540	571	491	1012
442	343	330	242	310	200	181	137	1012
125	329	97	324	410	202	275	257	1012
591	367	413	324	328	253	74	82	1012
27	253	27	25	246	26	82	60	1012
27	276	25	19	274	18	105	128	1012
573	363	404	297	359	212	113	149	1012
45	259	44	15	252	16	126	100	1012
561	351	409	328	331	254	200	193	1013
1023	574	456	1023	267	982	575	491	1013
544	372	374	334	378	226	324	237	1013
27	265	26	40	280	37	74	121	1013
81	271	77	43	259	42	114	149	1013
29	274	27	25	272	23	82	111	1013
69	305	58	45	289	40	116	56	1013
517	354	374	247	357	177	332	245	1013
173	279	159	125	280	115	325	425	1013
37	269	36	18	289	16	148	123	1013
57	270	54	74	268	71	108	118	1013
63	332	48	243	341	182	256	191	1013
517	365	363	344	351	251	140	175	1013
27	268	25	35	273	32	91	118	1014
45	266	43	65	277	60	426	340	1014
690	413	428	551	392	360	179	174	1014
53	276	49	45	294	39	111	115	1014
518	353	375	326	352	237	187	134	1014
520	361	368	310	345	230	316	201	1014
213	381	143	290	370	201	562	518	1014
560	369	389	308	349	226	125	134	1014
700	445	403	457	467	250	241	192	1014
48	264	47	26	268	25	82	125	1014
173	325	136	248	363	175	639	579	1014
322	340	242	450	350	329	635	567	1014
537	374	368	1023	375	698	408	312	1014
543	358	388	229	358	164	92	158	1014
532	359	379	284	370	197	130	100	1014
533	356	383	400	388	264	267	201	1014
51	271	48	110	309	91	289	218	1014
535	367	373	336	361	239	218	175	1014
21	259	21	13	251	13	134	105	1014
42	258	42	23	269	22	126	124	1014
143	346	106	314	371	217	589	540	1014
548	362	387	212	365	149	110	69	1014
121	358	86	163	402	104	597	548	1015
65	290	57	80	297	69	566	481	1015
393	339	297	137	329	106	42	82	1015
22	259	22	11	264	11	134	78	1015
368	321	293	108	301	91	118	119	1015
474	346	351	310	365	217	102	147	1015
39	303	33	223	365	156	281	201	1015
260	313	213	497	303	420	618	532	1015
542	406	342	489	438	286	196	124	1015
136	342	102	175	364	123	607	546	1015
24	258	24	13	267	12	124	111	1015
500	369	347	297	414	183	332	256	1015
51	275	48	117	289	104	580	490	1015
609	392	397	400	355	289	311	193	1015
65	264	63	26	264	25	157	139	1015
494	367	345	476	363	336	193	108	1015
616	412	383	491	419	299	108	99	1015
546	379	369	366	359	261	120	94	1015
209	339	158	175	359	125	472	418	1015
466	416	287	1023	294	891	738	676	1015
592	398	381	445	380	300	222	135	1015
24	247	25	23	241	24	232	236	1016
34	262	34	22	263	22	102	75	1016
785	479	420	561	473	303	547	523	1016
519	365	364	217	354	156	428	332	1016
385	355	278	325	343	243	214	192	1016
575	434	339	734	469	401	643	553	1016
79	258	79	36	252	37	379	320	1016
20	255	20	16	263	16	114	114	1016
679	408	426	373	395	242	265	221	1016
1023	589	445	1023	552	475	378	291	1016
102	273	96	58	285	52	296	203	1016
457	369	317	356	358	254	195	81	1016
33	250	33	25	254	26	204	182	1016
471	337	358	140	333	108	113	158	1016
464	348	341	242	358	174	259	224	1016
57	272	53	19	274	18	100	74	1016
104	320	83	90	341	68	571	525	1016
91	325	72	46	334	35	546	509	1016
177	409	111	323	443	187	680	611	1016
498	364	350	267	443	154	280	192	1016
438	378	297	287	331	222	377	304	1017
478	337	364	192	329	149	118	111	1017
513	361	364	192	339	145	132	139	1017
42	281	38	11	276	10	90	95	1017
49	265	48	155	273	145	518	430	1017
466	376	317	193	344	144	161	132	1017
254	294	222	306	290	270	584	516	1017
491	364	345	232	372	160	120	155	1017
156	391	102	423	433	250	378	416	1017
29	255	29	14	255	14	87	87	1017
566	381	381	308	411	191	145	139	1017
606	410	379	962	347	709	446	356	1017
366	481	195	663	549	309	685	631	1017
576	381	387	230	371	159	105	90	1017
55	254	55	20	275	18	145	151	1017
215	289	190	224	303	190	592	523	1017
83	260	81	62	262	60	343	291	1017
55	270	53	57	271	54	126	153	1017
556	389	367	608	430	362	169	173	1017
119	275	111	38	283	34	84	81	1017
149	395	96	424	401	270	337	377	1017
493	354	356	221	341	166	101	96	1017
202	337	153	295	344	220	626	537	1018
410	376	279	827	352	602	705	618	1018
733	415	452	723	534	347	411	321	1018
530	364	372	278	346	206	128	90	1018
96	284	86	31	288	28	100	141	1018
495	346	366	356	332	275	123	135	1018
118	266	114	119	263	116	280	238	1018
505	351	368	358	379	242	314	234	1018
29	259	29	12	273	11	129	147	1018
548	365	384	441	379	298	204	173	1018
31	344	23	461	344	343	446	352	1018
533	353	387	243	341	183	131	187	1018
454	369	315	257	363	181	506	413	1018
471	350	345	264	346	195	322	240	1018
424	380	286	334	348	246	205	161	1018
581	398	373	329	384	219	64	71	1018
24	272	23	252	332	194	345	255	1018
553	360	393	309	371	214	268	217	1018
1023	583	449	1023	670	391	326	273	1019
21	260	20	23	261	22	92	131	1019
22	246	23	32	247	33	99	141	1019
143	301	122	213	310	176	525	499	1019
474	367	330	233	370	162	243	195	1019
31	276	29	53	281	49	536	450	1019
533	371	368	172	355	124	115	159	1019
36	281	33	15	270	14	60	99	1019
484	346	359	211	355	152	194	128	1019
147	362	104	295	383	197	664	598	1019
20	257	20	20	356	15	102	92	1019
37	273	34	56	276	52	375	268	1019
30	276	28	19	263	19	99	114	1019
489	364	344	170	336	130	136	94	1019
514	346	380	217	324	171	169	115	1019
602	403	382	659	394	429	272	212	1020
203	362	143	490	389	322	661	602	1020
442	356	318	313	462	173	311	208	1020
107	277	99	122	262	119	153	128	1020
67	257	66	46	259	45	191	218	1020
255	289	226	177	285	159	585	528	1020
476	355	344	177	332	136	99	101	1020
336	401	215	559	425	337	734	661	1020
34	259	34	7	261	7	106	76	1020
587	383	392	440	501	225	446	354	1020
581	425	350	1023	283	928	726	640	1020
19	245	20	6	241	6	153	124	1020
94	307	78	133	306	111	641	554	1020
172	286	154	160	286	143	538	489	1020
46	264	45	27	265	26	116	74	1020
192	361	136	385	425	232	680	611	1020
27	259	27	16	255	16	86	75	1021
308	356	221	415	372	286	695	609	1021
573	377	389	425	393	277	230	166	1021
561	393	366	579	396	374	271	120	1021
266	333	204	261	335	199	615	565	1021
482	350	353	253	340	190	274	204	1021
522	357	374	291	391	190	139	134	1021
535	357	384	226	372	155	202	153	1021
29	255	29	10	245	10	90	121	1021
634	401	405	427	380	287	206	160	1021
564	420	344	593	417	364	180	198	1021
261	345	194	462	352	336	688	619	1021
544	377	370	534	353	387	391	301	1021
577	385	384	556	446	319	644	574	1021
102	338	77	358	339	270	667	580	1021
298	361	211	541	414	335	737	672	1021
463	350	339	192	323	152	71	158	1021
489	348	360	288	349	211	121	105	1021
408	344	304	346	346	256	92	159	1021
38	252	39	8	249	8	129	75	1022
697	490	364	771	485	408	286	203	1022
710	443	410	650	416	400	368	224	1022
143	356	103	203	330	157	586	511	1022
391	339	295	339	320	271	280	186	1022
28	247	29	17	247	18	82	194	1022
295	422	179	679	461	377	631	580	1022
469	369	325	363	335	278	174	104	1022
538	366	376	426	347	315	111	113	1022
135	305	113	160	286	143	530	447	1022
90	262	88	82	266	79	577	491	1022
21	262	20	30	261	29	123	129	1022
43	254	43	49	255	50	163	125	1022
102	278	94	49	308	40	128	118	1022
65	269	62	126	264	122	342	253	1022
533	378	361	302	408	190	134	166	1022
209	361	149	271	393	177	672	602	1022
97	413	60	196	435	115	637	574	1022
493	350	361	322	340	242	211	167	1022
42	258	41	17	295	15	81	76	1022
101	439	59	277	402	177	631	566	1022
436	346	322	272	340	205	115	121	1022
787	537	375	1023	438	599	653	586	1022
470	338	357	208	324	165	148	166	1022
34	258	34	47	257	47	504	416	1022
528	351	385	405	483	215	228	110	1022
76	284	69	63	326	50	162	136	1022
61	264	59	81	268	77	270	176	1023
271	291	238	245	311	202	611	536	1023
35	267	34	47	253	47	137	136	1023
23	259	22	18	257	18	95	79	1023
171	324	135	389	321	310	384	305	1023
551	375	376	198	374	135	119	141	1023
26	281	24	14	270	14	80	142	1023
30	255	30	19	287	17	137	105	1023
20	256	20	43	258	43	476	384	1023
633	408	397	432	386	286	397	323	1023
250	388	165	464	370	321	587	537	1023
248	309	206	233	302	198	651	585	1023
612	417	376	650	388	429	410	326	1023
120	267	115	87	268	83	159	276	1023
771	568	348	798	772	265	647	569	1023
219	290	193	173	309	143	319	290	1023
22	264	21	143	276	132	489	382	1023
42	252	43	27	253	27	373	308	1023
889	471	484	1023	400	655	480	390	1023
556	373	381	435	369	301	395	298	1023
470	339	356	192	323	152	151	82	1023
445	401	284	1023	306	857	554	463	1023
508	362	359	362	337	275	307	236	1023
491	352	357	193	345	143	116	105	1023
554	353	402	354	367	247	292	166	1023
500	386	332	300	391	197	388	292	1023
331	334	254	459	328	358	591	519	1023
470	350	343	232	320	186	166	147	1023
