## Supplementary material for "*N*-chlorination mediates protective and immunomodulatory effects of oxidized human plasma proteins": Source Data: Ag85B + ZVAD-FMK 2.csv

FSC-A	FSC-H	FSC-W	SSC-A	SSC-H	SSC-W	FITC-A	PE-A	Time
425	364	299	171	323	136	105	81	0
675	457	378	473	427	284	309	181	0
455	339	343	234	336	178	118	110	0
487	390	320	251	409	157	198	148	0
478	357	343	300	343	224	94	142	0
396	429	236	432	361	306	291	239	0
572	363	403	397	345	294	255	171	0
503	365	352	337	367	235	178	147	0
185	279	169	217	292	191	612	530	0
38	265	37	32	259	31	312	271	0
285	374	195	234	387	154	564	519	0
596	411	371	419	403	266	414	317	1
36	258	36	13	247	14	91	89	1
381	340	287	259	314	211	120	146	1
53	275	50	50	277	46	393	291	1
259	290	229	231	282	210	416	429	1
126	359	90	238	354	172	599	534	1
457	357	328	176	311	145	148	196	1
468	457	262	406	425	245	179	169	1
137	353	99	313	322	249	611	546	1
508	357	365	327	363	231	270	180	1
740	465	408	745	538	354	630	566	1
68	265	65	30	265	29	336	359	1
96	277	88	52	299	44	499	432	1
410	354	297	293	365	206	115	108	1
132	387	87	340	417	208	651	580	1
429	347	317	240	331	185	170	96	1
46	263	44	45	267	43	76	106	1
415	323	329	153	334	117	132	62	1
491	365	345	194	373	133	71	43	1
26	251	27	9	255	9	116	152	1
35	251	36	8	270	8	115	52	1
221	362	156	194	445	112	633	582	1
639	354	462	356	360	254	66	76	1
92	392	60	245	350	179	538	493	1
32	258	32	33	255	33	125	76	1
557	397	359	390	410	243	330	277	1
514	345	381	597	337	454	520	424	2
485	337	369	187	309	155	182	142	2
212	292	185	120	296	104	593	540	2
65	268	62	59	271	56	489	407	2
501	337	381	168	343	125	109	160	2
321	321	256	477	318	384	630	552	2
53	279	49	71	275	66	476	403	2
469	381	315	258	382	173	92	147	2
592	390	389	291	387	193	113	173	2
229	358	164	303	347	223	607	564	2
522	389	344	281	370	195	202	113	2
237	300	202	277	290	244	611	536	2
91	306	76	38	301	33	110	85	2
36	260	36	23	266	22	115	96	2
550	362	388	373	420	228	162	160	2
605	459	337	701	462	389	323	266	2
481	348	353	150	320	120	71	94	2
39	273	37	148	345	110	553	465	2
23	250	24	11	241	12	105	132	2
378	373	260	382	366	267	719	644	2
598	383	400	367	380	247	171	162	2
170	357	122	232	343	173	657	590	2
26	252	27	13	242	14	106	92	3
120	291	106	220	275	204	448	372	3
202	456	113	375	495	194	492	499	3
626	411	390	339	425	204	145	106	3
113	374	77	289	318	232	582	524	3
20	258	20	12	266	12	78	102	3
484	456	272	592	410	370	673	591	3
45	259	45	11	258	11	226	185	3
283	313	231	343	303	289	649	566	3
454	363	320	391	346	289	222	142	3
156	299	133	72	287	64	64	115	3
33	252	33	13	254	13	58	106	3
663	427	397	411	411	256	87	130	3
736	409	461	1013	437	594	320	257	3
102	280	93	78	302	66	102	159	3
1023	704	372	639	686	238	165	193	3
259	327	203	314	307	262	580	495	3
661	438	386	386	479	206	331	279	3
22	251	23	13	305	11	142	151	3
511	359	365	261	367	182	185	135	3
570	400	365	307	361	218	111	69	3
399	354	288	178	331	138	114	66	3
284	316	230	240	305	201	639	559	3
536	364	377	223	344	166	149	136	3
491	367	342	525	357	376	254	219	3
416	381	279	231	347	171	89	126	3
33	252	34	15	248	15	158	135	4
324	359	231	446	365	313	604	535	4
278	362	196	486	347	358	693	620	4
586	470	319	771	470	420	302	220	4
498	407	313	303	400	194	121	163	4
558	396	360	605	396	391	302	225	4
644	438	376	414	497	213	104	131	4
503	359	359	257	336	196	382	286	4
517	348	381	185	321	147	124	173	4
153	284	138	64	262	63	140	114	4
45	256	44	31	263	30	108	80	4
264	365	185	495	388	327	699	624	4
91	276	84	39	271	37	153	79	4
146	286	131	100	282	91	561	484	4
513	374	351	339	351	247	234	228	4
491	362	347	836	412	520	387	305	4
55	265	53	20	301	17	248	188	4
152	273	142	74	264	72	529	451	4
20	245	21	9	253	9	95	119	4
848	480	453	1023	267	982	741	659	4
434	349	318	157	351	115	57	85	4
326	324	258	293	305	246	606	533	4
539	407	339	672	495	348	300	248	4
431	402	274	162	392	106	56	109	4
146	293	128	199	353	144	397	306	4
43	262	42	25	265	25	102	63	4
942	495	488	643	474	347	251	233	4
213	347	157	226	341	170	648	566	4
585	391	383	253	386	167	86	178	4
480	353	348	306	337	233	111	99	4
35	255	35	14	261	14	58	89	4
40	257	40	54	261	53	464	385	4
428	355	309	520	360	370	317	198	4
54	359	39	238	361	169	649	558	4
183	321	146	233	299	200	97	97	4
261	333	200	310	396	200	610	566	5
468	346	347	165	350	121	43	90	5
67	317	54	79	309	66	256	199	5
39	263	38	59	267	57	523	429	5
77	371	53	122	370	84	562	508	5
680	400	435	336	396	217	118	124	5
701	394	456	481	353	349	159	196	5
506	367	353	462	514	230	552	461	5
28	268	27	24	281	22	101	116	5
607	386	402	284	377	192	115	148	5
36	250	37	16	249	16	100	147	5
38	269	36	82	274	77	515	435	5
26	258	25	7	256	7	57	79	5
24	256	24	13	278	12	128	84	5
31	250	32	27	249	28	252	165	5
81	308	67	155	323	123	342	251	5
396	337	301	107	333	83	177	97	5
573	387	379	211	381	142	129	113	5
27	275	26	49	264	47	471	372	6
20	250	20	13	251	13	116	126	6
591	427	354	582	666	224	529	434	6
552	372	380	483	386	320	305	255	6
36	262	36	13	266	13	114	135	6
143	307	120	228	311	187	166	202	6
474	344	354	365	379	246	329	241	6
32	322	25	150	322	119	417	340	6
529	418	324	556	430	331	437	334	6
196	348	144	299	361	212	571	496	6
371	337	282	129	320	103	131	132	6
497	349	365	173	338	131	162	76	6
623	385	415	234	373	161	185	105	6
117	411	73	254	429	152	681	605	6
100	264	97	31	266	30	94	114	6
147	377	100	239	396	155	516	496	6
278	319	223	219	315	178	464	428	6
342	340	257	211	351	154	149	125	6
20	248	20	20	250	21	124	69	6
25	252	26	13	269	12	50	87	6
425	339	321	170	359	121	96	147	6
56	262	54	26	254	27	81	109	6
468	350	342	252	344	188	159	142	6
35	256	35	13	258	13	100	80	6
79	277	73	148	365	104	165	136	6
236	304	198	145	317	117	646	578	6
63	258	63	68	261	67	410	324	6
464	395	301	258	393	168	148	140	7
567	429	338	512	501	261	264	270	7
550	388	363	349	413	216	229	183	7
490	360	348	165	357	118	132	104	7
569	429	340	359	434	212	192	177	7
36	259	36	30	291	27	221	161	7
688	453	389	1023	304	862	660	585	7
538	414	333	459	423	277	276	239	7
626	439	365	1023	321	817	528	427	7
133	276	123	106	272	100	303	290	7
22	280	20	47	286	42	509	418	7
551	374	377	289	341	217	166	116	7
19	249	20	11	275	10	162	86	7
616	392	402	440	402	281	183	50	7
290	337	220	361	328	282	386	405	7
512	348	377	313	364	220	132	124	7
198	280	181	144	280	132	449	435	7
398	384	265	389	366	272	248	187	7
551	410	344	731	340	550	400	320	7
641	427	384	483	378	327	348	262	7
557	406	352	678	420	413	597	519	7
123	304	103	53	328	42	116	130	7
282	310	233	347	306	291	625	543	7
31	270	29	29	291	25	100	115	7
469	365	329	188	331	145	115	119	7
108	426	65	358	433	212	445	436	7
316	347	233	452	334	346	332	372	7
558	423	338	540	433	319	377	283	7
454	418	278	605	536	289	607	552	7
491	347	362	166	351	121	191	139	7
22	246	23	12	243	13	126	128	7
240	316	195	263	298	226	583	503	7
493	374	337	723	386	480	404	304	7
261	318	210	301	321	240	626	547	7
470	359	335	249	358	178	178	180	7
241	310	199	325	308	270	631	560	7
141	308	117	171	299	147	469	408	7
929	541	440	931	608	392	407	309	7
545	391	358	635	469	347	409	340	8
451	352	328	200	326	157	113	147	8
745	494	386	354	460	197	118	200	8
454	347	335	147	325	115	81	131	8
464	354	336	201	335	153	140	126	8
28	255	28	12	268	12	81	137	8
386	345	286	206	311	170	96	175	8
163	310	134	158	298	136	591	534	8
642	398	413	596	372	410	134	203	8
535	416	330	548	402	348	280	152	8
516	360	367	244	368	170	188	99	8
801	427	481	1010	455	568	147	136	8
78	282	71	89	288	80	470	394	8
22	256	22	18	271	17	94	90	8
161	284	145	33	297	29	262	154	8
64	310	53	34	310	28	111	78	9
55	276	51	26	281	23	96	108	9
499	402	318	185	378	125	73	167	9
25	260	25	12	275	11	101	105	9
453	332	349	483	372	332	538	462	9
522	374	357	263	412	163	78	75	9
20	256	20	32	254	33	96	135	9
540	378	366	357	377	243	92	136	9
467	342	350	160	327	125	128	33	9
533	352	387	276	365	194	157	95	9
30	252	30	48	256	48	94	95	9
315	340	237	467	426	280	607	558	9
487	359	347	186	344	139	54	137	9
451	342	338	297	366	207	89	135	9
415	449	236	937	449	534	725	659	9
453	334	347	161	323	127	57	12	9
317	394	206	344	393	224	684	621	10
154	319	124	288	326	226	597	540	10
461	406	291	370	401	236	216	170	10
182	364	128	258	384	172	671	598	10
601	379	406	340	403	216	181	151	10
476	358	340	292	321	232	259	214	10
20	257	20	15	257	15	73	116	10
230	289	204	209	281	191	599	518	10
68	271	64	23	259	22	64	120	10
502	349	368	410	348	301	346	194	10
125	292	109	143	300	122	648	568	10
288	314	235	370	303	312	720	635	10
31	257	31	25	265	25	92	130	10
628	403	399	253	373	174	136	91	10
227	341	170	347	347	256	558	486	10
375	365	263	569	366	398	565	504	10
139	338	105	147	427	88	612	546	10
557	367	388	409	355	295	187	173	10
131	282	119	99	285	89	488	418	10
1023	490	534	1023	399	657	512	430	10
107	275	100	123	298	106	587	496	10
114	425	68	202	381	136	578	518	10
570	381	383	492	346	364	139	102	10
63	303	54	19	285	17	134	152	10
26	250	27	58	251	59	220	146	10
70	260	69	75	285	67	401	301	10
505	345	375	616	426	371	325	256	10
566	377	384	333	472	180	165	95	10
42	287	38	96	348	71	431	315	11
448	375	306	415	345	308	226	101	11
33	257	33	28	287	25	130	57	11
228	394	148	495	480	264	626	559	11
487	398	314	483	336	369	329	198	11
260	320	207	332	331	257	588	512	11
683	422	414	403	425	243	106	195	11
33	279	31	21	275	20	81	92	11
455	344	339	245	331	189	50	145	11
692	475	373	1023	378	694	506	416	11
192	369	133	289	374	198	692	614	11
532	377	362	222	370	154	180	143	11
70	282	64	74	268	71	115	70	11
151	314	123	120	288	106	108	113	11
440	378	298	324	346	239	277	132	11
448	391	293	445	365	312	201	139	11
571	403	363	371	410	231	162	132	11
21	263	21	15	259	15	104	105	11
284	316	230	432	312	355	522	459	11
590	398	380	335	347	247	353	259	11
54	289	48	59	331	46	154	80	11
254	317	205	239	322	190	395	460	11
619	384	412	280	359	200	179	137	11
32	292	28	25	310	21	101	89	11
523	456	293	599	444	346	418	319	12
410	365	288	238	350	174	114	118	12
993	574	443	942	488	494	679	606	12
49	289	44	84	309	69	503	417	12
27	254	27	10	243	10	66	57	12
1023	676	388	1016	929	280	660	618	12
55	305	46	19	294	16	176	101	12
205	429	122	440	472	239	447	435	12
403	371	278	584	374	399	745	669	12
442	334	339	629	329	489	619	577	12
39	256	39	55	248	57	116	105	12
558	388	368	349	408	219	89	148	12
504	374	345	377	387	249	310	228	12
512	372	352	287	320	230	222	162	12
1023	569	460	780	519	384	311	206	12
598	529	290	1023	445	590	696	655	12
442	382	296	1023	375	699	482	396	12
566	380	382	356	354	257	185	111	12
30	259	29	42	275	39	176	111	12
429	388	283	338	436	198	192	136	12
1023	400	655	1023	323	811	607	551	12
145	275	135	206	285	185	468	392	12
417	362	295	190	370	132	189	142	12
147	303	125	33	278	30	109	94	12
32	258	31	38	256	38	204	111	12
26	302	22	99	320	80	521	439	12
47	306	39	159	321	127	536	441	12
463	389	305	321	321	256	303	212	12
74	365	52	118	449	67	600	541	12
21	249	21	35	260	35	394	305	12
44	250	45	20	251	20	165	162	12
665	437	389	470	439	274	234	111	12
310	313	254	350	312	287	659	582	12
44	273	42	13	254	13	128	130	12
529	369	367	445	346	329	157	100	13
565	400	362	337	523	165	456	364	13
565	363	399	553	350	405	341	246	13
564	401	360	291	393	190	170	130	13
583	418	357	334	416	206	123	69	13
61	277	56	110	296	95	554	468	13
80	388	53	449	413	278	586	495	13
556	375	380	207	379	140	135	85	13
226	318	182	269	323	213	579	511	13
54	296	47	25	297	22	132	118	13
436	320	349	299	350	219	145	145	13
482	361	342	239	390	157	104	146	13
522	343	390	193	343	144	155	59	13
467	348	344	216	325	170	216	126	13
694	486	365	535	414	331	531	439	13
77	265	74	33	321	26	106	105	13
567	389	373	354	432	210	277	193	13
44	277	41	58	300	49	579	490	13
508	356	365	276	370	191	195	154	14
235	374	161	328	349	241	581	493	14
25	262	25	117	327	92	198	173	14
572	359	408	312	375	213	137	140	14
70	347	52	91	336	69	410	423	14
586	401	374	178	379	121	116	130	14
41	267	40	11	255	11	116	79	14
22	268	21	22	260	21	89	118	14
63	306	53	32	335	25	178	173	14
92	258	91	65	259	64	311	289	14
71	274	66	29	293	25	118	95	14
545	372	375	246	448	141	212	113	14
23	259	23	22	259	21	124	115	14
476	427	286	754	371	520	634	568	14
405	334	311	141	345	105	149	169	14
549	358	393	458	363	324	332	220	14
21	252	21	32	251	33	157	128	14
242	360	172	284	352	206	613	538	14
22	255	22	36	250	37	297	233	14
475	388	313	153	375	105	145	170	15
660	371	455	675	352	490	306	210	15
494	356	356	279	332	215	102	110	15
494	357	354	347	339	262	171	148	15
27	255	27	46	250	47	373	281	15
47	398	30	140	346	104	542	451	15
476	392	311	362	366	253	155	82	15
243	576	108	760	554	351	481	494	15
604	384	403	424	515	210	451	376	15
229	461	127	1023	410	640	163	143	15
206	363	145	590	354	426	633	568	15
488	381	328	267	378	181	80	163	15
48	332	37	356	384	237	631	542	15
283	355	204	168	332	130	406	304	15
495	345	368	359	469	196	228	173	15
376	650	148	891	692	330	481	481	15
489	364	344	286	338	217	221	180	15
438	571	196	945	614	394	703	656	15
447	351	326	116	351	85	132	100	15
439	438	257	373	503	190	385	325	15
282	312	231	317	316	257	674	591	15
80	270	76	105	275	97	453	368	15
32	256	32	12	249	12	132	63	15
635	419	388	306	427	183	244	131	15
252	316	204	180	300	154	478	480	16
463	399	297	516	352	376	179	157	16
456	391	298	455	351	332	155	124	16
114	371	79	184	379	124	540	511	16
35	314	28	33	359	24	104	101	16
604	417	371	470	482	250	356	295	16
50	254	50	44	257	43	64	71	16
480	352	349	243	320	194	151	135	16
502	356	361	176	348	130	71	89	16
612	414	379	660	400	423	240	154	16
569	385	378	337	364	237	147	92	16
594	390	391	544	377	370	245	236	16
29	279	26	51	291	44	114	116	16
252	311	208	321	329	250	604	531	16
393	339	296	189	384	126	120	171	16
515	353	373	174	329	135	149	87	16
28	305	23	46	290	41	499	414	16
28	258	28	41	265	40	381	277	16
33	269	31	25	294	21	109	109	16
28	254	29	12	250	12	108	109	16
441	370	305	339	349	249	111	167	16
30	266	28	26	284	23	147	115	17
141	313	115	48	332	37	139	126	17
568	402	362	626	422	379	319	238	17
646	407	407	321	426	193	163	94	17
758	445	436	1023	315	831	516	428	17
426	353	309	187	352	136	268	179	17
289	308	240	194	289	172	131	115	17
335	383	224	1023	455	576	686	613	17
163	356	117	260	376	177	642	573	17
56	290	50	51	289	45	577	488	17
302	338	229	462	361	328	583	515	17
600	402	382	294	387	194	114	85	17
386	311	318	260	313	213	192	120	17
595	386	394	245	393	159	129	105	17
180	292	158	176	280	161	570	484	17
244	326	191	244	335	187	669	598	17
484	361	343	196	352	143	108	68	17
545	372	376	410	335	314	428	316	17
490	330	379	185	316	150	96	52	18
289	323	229	248	383	166	577	504	18
141	391	92	290	354	210	669	596	18
533	364	375	231	370	160	167	145	18
38	253	38	39	255	39	357	270	18
180	309	149	140	277	129	569	491	18
570	390	374	453	391	297	380	284	18
31	304	26	80	294	70	566	474	18
429	362	303	149	339	113	81	104	18
33	282	30	80	315	65	157	100	18
33	265	32	70	271	66	128	147	18
25	255	25	56	260	56	497	412	18
629	424	380	651	440	379	539	443	18
421	366	294	204	346	151	212	126	18
100	345	74	97	356	70	371	371	18
462	382	310	339	392	222	229	84	18
432	378	292	215	360	153	85	100	18
503	379	340	176	354	127	123	86	18
291	343	217	318	373	218	574	509	18
442	370	306	273	343	204	110	173	18
431	358	309	251	341	189	81	99	18
505	364	355	303	346	224	106	75	18
888	523	434	672	619	278	402	332	18
27	255	27	9	255	9	69	100	18
26	251	27	16	250	17	115	105	18
533	410	333	559	416	344	689	616	18
542	411	338	305	414	189	195	152	19
23	251	24	20	247	21	200	214	19
485	347	358	310	336	236	149	136	19
192	349	141	363	387	240	680	594	19
401	346	296	778	334	596	658	576	19
553	393	360	326	448	186	382	268	19
573	377	389	363	386	241	165	143	19
647	440	377	763	466	420	470	385	19
537	374	368	201	381	135	158	114	19
914	465	503	940	458	525	349	282	19
533	367	372	291	370	201	109	189	19
479	344	357	195	340	147	101	118	19
431	374	295	368	417	226	131	115	19
584	399	375	673	460	374	379	284	19
457	359	326	523	403	333	412	331	19
704	372	484	399	349	293	177	131	19
607	371	418	313	374	214	190	119	19
112	326	88	387	427	232	580	524	19
59	274	55	26	275	24	99	108	19
650	384	434	322	377	218	198	200	19
427	378	289	309	343	230	108	95	19
495	349	363	313	395	203	226	154	19
124	376	84	358	393	233	268	345	19
148	407	93	283	381	190	503	501	20
63	251	65	26	243	27	173	281	20
39	261	38	13	254	13	70	116	20
510	368	355	295	569	133	151	97	20
505	352	367	250	327	195	152	68	20
614	390	402	373	352	271	131	177	20
1018	578	451	1023	461	569	434	335	20
28	262	28	41	312	34	148	153	20
80	277	74	84	274	78	478	391	20
246	467	135	872	532	420	498	457	20
497	353	360	258	340	194	135	135	20
238	292	208	229	292	201	617	541	20
742	447	425	589	446	338	166	54	20
543	375	370	288	346	213	121	130	20
1002	536	478	672	542	318	405	309	20
40	285	36	122	275	114	413	314	20
23	263	22	21	278	19	355	286	20
484	354	350	171	357	123	128	109	20
34	312	28	72	293	63	176	102	20
84	405	53	341	393	222	508	472	20
477	356	343	975	351	712	626	547	20
507	382	340	671	415	414	310	167	20
655	417	402	455	381	306	176	109	21
651	424	393	336	432	199	178	143	21
81	262	79	60	265	58	469	372	21
94	365	66	177	454	100	621	557	21
114	278	105	33	280	30	69	157	21
143	347	105	196	366	137	677	606	21
42	272	39	16	282	15	128	119	21
409	341	307	241	355	174	120	109	21
256	301	218	254	303	215	507	454	21
46	250	47	23	248	24	280	189	21
146	433	86	188	442	109	637	551	21
430	355	310	173	352	126	155	114	21
42	294	36	284	443	164	339	278	21
579	427	347	494	510	248	318	260	21
49	276	45	18	282	17	118	157	21
565	409	353	209	381	141	183	85	21
498	351	364	276	378	187	251	128	21
406	354	294	269	355	194	275	234	21
654	429	390	662	508	334	266	111	21
20	254	21	15	264	14	116	65	21
36	252	36	114	254	114	444	339	21
25	251	25	16	244	17	204	181	21
660	396	426	400	349	293	203	212	21
33	264	32	20	252	20	167	102	21
124	422	75	240	460	133	639	570	21
407	373	279	220	344	163	183	120	21
482	370	333	387	342	289	267	183	21
61	254	61	17	248	18	146	271	21
251	318	202	295	307	246	609	535	21
411	349	302	318	335	243	476	384	21
265	406	167	382	380	258	700	628	21
432	351	315	147	349	108	76	75	21
184	436	108	324	445	186	669	602	21
477	361	338	175	353	126	42	165	22
510	373	350	539	440	314	494	404	22
53	269	51	32	281	29	69	100	22
491	364	345	436	434	257	392	319	22
463	382	310	298	385	199	168	186	22
133	306	111	34	308	28	87	101	22
56	286	50	26	304	22	90	105	22
46	275	43	95	290	84	540	451	22
566	365	397	340	336	259	201	148	22
495	374	339	371	350	271	285	227	22
319	352	232	409	356	294	580	508	22
545	373	374	204	349	150	125	136	22
269	408	169	573	539	272	631	542	22
660	404	418	679	385	452	167	148	22
462	353	335	248	367	173	119	74	22
37	259	37	15	264	14	151	74	22
911	699	334	728	518	360	246	200	22
684	416	421	748	378	507	234	230	22
55	301	46	24	314	19	100	145	22
568	403	361	393	388	259	228	186	22
425	328	331	180	315	146	87	99	22
128	344	96	195	379	132	617	552	22
38	289	34	221	296	191	559	472	22
488	373	335	402	352	293	286	245	23
488	483	259	490	506	248	278	159	23
41	264	40	13	256	13	132	106	23
618	363	436	477	330	370	382	309	23
255	313	208	328	302	278	621	541	23
21	274	20	80	276	74	362	267	23
464	342	347	241	336	183	200	141	23
470	381	316	375	329	292	151	155	23
532	348	392	248	318	200	51	145	23
36	254	36	49	249	51	255	183	23
132	443	76	241	441	140	521	477	23
497	386	330	544	387	359	229	146	23
52	296	45	17	266	16	131	60	23
969	548	453	713	532	343	197	128	23
37	259	37	32	258	32	193	216	23
516	365	363	306	349	224	21	96	23
503	395	326	327	390	215	58	128	23
612	429	366	212	383	142	147	109	23
50	258	49	20	254	20	147	128	24
192	341	144	217	342	163	581	523	24
73	363	52	149	368	104	568	516	24
338	341	253	494	314	402	604	524	24
461	329	359	185	323	147	121	76	24
39	260	39	15	272	14	139	79	24
561	389	370	268	369	186	171	87	24
460	355	332	189	368	131	118	212	24
543	362	383	169	356	122	94	113	24
458	323	363	341	414	211	131	58	24
987	609	415	666	592	288	317	285	24
469	375	320	320	373	220	171	166	24
32	285	29	103	442	60	413	313	24
523	364	367	135	323	107	173	111	24
45	252	46	45	250	46	234	187	24
498	358	356	278	417	171	358	248	24
486	353	353	774	367	539	624	594	24
477	367	333	500	394	325	392	290	24
30	316	24	24	296	21	128	73	24
35	275	33	40	285	36	194	105	24
30	310	24	156	350	114	528	440	24
742	416	457	532	411	331	360	268	25
80	262	79	45	268	43	183	261	25
50	260	49	36	272	34	105	123	25
623	419	380	574	508	289	306	160	25
458	369	317	332	363	235	320	275	25
191	497	98	1023	457	574	513	439	25
707	419	432	870	438	509	442	353	25
419	354	303	299	340	225	277	155	25
22	280	20	115	303	97	343	263	25
109	295	94	49	300	42	178	128	25
303	314	248	208	308	173	568	532	25
107	285	96	39	307	32	153	126	25
293	364	206	439	330	341	559	500	25
325	355	235	274	347	202	333	222	25
495	382	332	282	408	177	109	124	25
473	370	328	212	378	144	218	177	26
414	431	246	788	363	555	697	626	26
118	266	113	90	260	89	326	296	26
517	362	365	181	374	124	167	62	26
525	342	393	350	433	207	291	198	26
125	267	120	77	260	76	209	311	26
37	268	36	31	290	27	68	86	26
449	353	326	204	348	150	160	97	26
92	278	85	43	312	35	85	106	26
498	356	358	212	330	165	132	106	26
388	355	280	877	384	585	643	588	26
32	283	29	69	287	61	524	435	26
373	368	260	514	363	363	631	556	26
198	396	128	339	345	252	683	610	26
494	388	326	235	388	155	102	57	26
540	356	388	342	380	230	268	206	26
486	395	315	345	407	217	352	198	26
61	273	58	67	273	63	595	508	26
493	371	340	546	360	388	419	331	26
362	349	266	556	327	435	648	565	26
231	325	182	180	336	137	668	601	26
591	440	344	1023	310	846	720	640	26
498	364	350	226	354	163	99	33	27
33	258	32	15	260	15	99	92	27
69	275	64	43	319	34	305	202	27
467	349	343	171	345	127	149	121	27
557	376	379	438	380	295	245	126	27
29	256	28	48	270	46	331	264	27
309	352	225	380	357	273	591	512	27
288	307	240	229	295	199	628	547	27
533	369	370	381	410	238	404	323	27
88	318	71	40	300	34	104	111	27
655	442	379	697	392	455	368	271	27
275	385	183	384	452	218	664	603	27
658	444	380	782	576	348	339	242	27
55	276	51	120	414	74	317	341	27
503	469	275	1023	431	609	693	632	27
22	253	22	18	254	18	104	120	27
493	344	367	135	330	104	75	128	27
51	292	44	75	281	68	531	436	27
40	256	40	21	254	22	96	81	27
563	423	341	500	428	299	197	114	28
21	250	22	33	250	33	125	102	28
596	415	367	646	487	340	317	219	28
630	443	364	501	427	301	443	375	28
675	382	452	380	349	279	225	176	28
481	361	341	208	341	157	161	177	28
572	377	389	232	354	168	159	56	28
20	263	20	10	252	10	84	105	28
459	342	344	435	346	322	134	163	28
48	259	47	67	265	65	275	282	28
25	266	24	23	256	23	141	105	28
598	374	409	350	383	234	113	111	28
434	351	317	216	352	157	179	131	28
449	366	314	207	405	131	175	170	28
577	388	381	347	344	258	154	155	28
68	254	68	18	285	16	148	146	28
143	350	105	280	433	166	578	544	28
313	400	200	378	362	267	623	568	28
96	281	87	129	283	117	534	444	28
925	477	496	521	488	273	299	207	28
209	337	159	171	335	131	652	582	28
187	284	169	196	278	180	101	301	28
501	382	336	382	383	255	154	113	29
257	300	219	238	321	190	569	494	29
821	514	409	516	596	221	598	567	29
590	388	389	443	372	305	110	132	29
550	351	402	228	365	160	58	89	29
520	363	366	480	364	337	197	179	29
445	377	302	334	379	225	120	114	29
618	390	405	643	550	299	458	372	29
601	420	367	540	412	335	230	135	29
300	350	220	453	384	302	617	547	29
776	443	448	628	420	383	175	148	29
39	278	36	35	297	30	80	115	29
102	291	90	164	319	132	310	222	29
469	361	333	181	352	132	102	74	29
355	329	276	448	313	366	631	546	29
140	277	129	148	282	134	63	111	29
638	379	431	312	386	207	198	174	29
42	264	41	15	275	14	143	137	29
465	370	322	173	366	121	141	96	29
271	315	220	334	348	245	472	430	29
31	256	31	30	258	29	366	262	29
65	301	55	26	314	21	152	136	30
137	311	113	950	340	716	193	153	30
500	405	316	843	393	549	703	625	30
617	409	386	295	387	195	132	65	30
512	356	368	196	357	140	115	102	30
53	263	51	52	264	51	223	166	30
477	355	344	284	331	220	181	129	30
68	311	56	32	324	25	86	152	30
443	369	307	254	335	194	327	223	30
608	405	384	720	589	313	421	325	30
593	393	386	401	390	264	193	169	30
567	386	376	336	393	219	180	94	30
93	277	86	40	270	38	136	155	30
293	346	217	190	360	135	366	275	31
441	388	291	417	446	239	406	317	31
486	337	370	217	321	173	132	109	31
336	415	208	433	520	213	535	466	31
321	361	228	320	355	231	559	501	31
559	367	390	343	371	237	142	134	31
31	260	31	11	259	11	121	139	31
440	332	340	138	325	108	136	151	31
420	322	334	142	304	120	104	85	31
651	462	360	521	464	288	214	190	31
777	485	410	406	407	255	434	347	31
521	380	351	199	340	150	146	125	31
46	254	46	63	257	63	305	247	31
51	255	52	45	264	43	158	210	31
78	287	69	167	339	126	245	153	31
615	402	391	868	482	461	592	501	31
652	373	447	355	391	233	181	139	31
593	392	388	1023	292	898	653	584	31
639	428	382	602	422	365	558	479	31
20	256	20	37	272	35	134	86	31
23	257	22	17	266	16	94	89	31
445	381	299	913	373	626	710	627	31
475	359	338	254	346	188	149	120	31
197	387	130	517	372	355	600	551	31
34	296	29	61	295	52	612	524	31
416	372	286	526	433	311	412	308	31
613	395	397	516	337	392	126	149	31
531	357	381	282	379	190	180	95	31
455	338	344	135	329	105	137	161	31
30	280	27	15	306	12	119	74	32
45	264	44	43	267	41	111	169	32
425	351	310	211	360	151	68	65	32
519	358	371	369	355	266	203	160	32
35	274	33	36	274	34	82	81	32
643	438	375	594	463	328	362	312	32
33	271	32	52	375	36	309	227	32
32	249	33	19	246	20	189	238	32
37	262	36	24	268	23	326	300	32
29	287	26	107	281	98	548	458	32
730	382	489	761	423	460	300	148	32
443	347	327	198	344	147	211	141	32
479	372	329	247	409	154	146	154	32
32	265	31	11	254	11	113	114	32
35	253	35	20	284	18	102	115	32
142	313	116	187	311	154	585	532	32
467	353	339	213	379	144	253	136	32
32	309	27	53	334	40	484	398	32
313	442	181	369	408	231	682	610	32
548	381	368	301	401	192	160	121	32
545	403	346	437	379	295	212	120	32
184	372	127	326	398	210	682	610	32
433	351	316	229	356	165	105	124	32
157	400	100	285	478	153	664	593	33
64	257	63	43	252	44	272	286	33
565	410	353	410	393	267	288	221	33
691	424	417	479	430	285	255	221	33
573	398	369	266	367	186	159	157	33
27	282	25	43	361	31	248	187	33
557	408	349	540	385	359	397	293	33
610	423	369	484	449	276	330	253	33
165	300	141	195	314	159	543	459	33
19	249	20	6	253	6	128	86	33
31	258	31	26	249	27	106	110	33
23	285	21	139	292	122	445	354	33
24	256	24	10	265	9	57	101	33
466	343	348	203	420	124	238	128	33
483	372	332	287	584	126	141	85	33
492	403	313	613	374	420	366	275	33
35	259	35	18	342	14	102	125	33
73	390	48	370	373	255	530	434	33
24	276	22	45	287	40	148	102	33
25	263	24	9	245	9	94	124	33
510	366	357	238	371	164	139	109	33
510	374	349	232	377	158	162	160	34
34	260	33	20	260	20	100	78	34
281	315	229	337	305	283	591	542	34
541	377	367	251	381	168	113	64	34
660	393	430	566	414	350	205	159	34
625	403	397	515	384	343	433	329	34
227	298	195	216	294	188	647	570	34
118	303	100	28	280	26	106	96	34
499	381	335	463	377	314	192	149	34
542	342	406	488	332	376	375	304	34
240	356	173	214	360	152	687	618	34
233	322	185	256	306	215	611	527	34
189	298	162	182	290	161	575	503	34
579	404	367	431	544	203	348	243	34
501	344	373	239	389	157	176	159	34
517	374	354	263	339	199	12	96	34
498	369	346	393	349	288	236	212	34
555	365	389	253	347	186	129	91	34
504	344	375	189	333	146	119	56	34
556	397	359	290	362	205	199	155	34
252	347	186	341	352	248	515	446	34
630	455	354	1023	350	750	666	597	34
77	284	69	35	276	33	68	119	35
49	264	47	25	260	25	105	62	35
475	388	314	1023	364	720	550	457	35
541	358	387	318	370	220	259	186	35
252	313	207	436	313	357	118	106	35
36	267	35	41	266	40	549	457	35
43	267	41	35	263	34	106	73	35
672	381	451	520	450	296	244	168	35
24	247	25	9	240	9	105	176	35
139	271	131	118	275	110	570	491	35
39	262	38	59	264	57	259	204	35
451	417	277	552	450	314	290	213	35
144	291	127	79	380	53	168	124	35
806	449	460	889	367	621	460	360	35
1023	567	462	1014	549	473	389	302	35
626	379	423	371	416	229	179	159	35
32	269	31	67	279	62	523	429	35
622	437	364	856	407	538	409	290	35
170	353	123	385	333	296	595	535	35
483	358	345	311	373	213	70	119	35
19	245	20	12	254	12	106	124	35
570	388	376	502	345	372	461	368	35
483	371	333	272	376	185	149	168	35
637	535	305	909	537	434	504	417	35
227	305	191	385	315	313	487	440	35
26	328	20	139	324	110	539	453	35
444	337	337	164	326	129	116	116	36
684	484	362	718	516	356	312	154	36
43	253	44	23	312	19	110	90	36
33	257	33	14	270	13	116	130	36
539	391	353	282	365	198	158	158	36
162	278	149	123	269	117	120	141	36
924	684	346	1023	471	557	684	646	36
756	453	427	668	389	439	307	283	36
24	300	20	29	296	25	291	219	36
123	366	86	293	475	158	643	558	36
44	263	43	19	274	18	115	86	36
20	252	21	12	258	12	97	115	36
465	355	335	345	376	235	149	113	36
21	259	21	13	269	12	86	85	36
374	321	299	159	341	119	159	108	36
488	372	336	182	352	132	75	115	36
32	256	33	29	271	28	148	54	36
119	299	102	46	293	40	124	137	36
48	292	42	204	285	183	267	212	36
76	317	61	543	394	353	375	293	37
43	278	39	21	277	19	89	137	37
422	362	298	178	369	124	110	59	37
129	376	88	374	409	234	472	448	37
425	358	304	128	346	95	292	167	37
801	577	356	671	706	243	278	190	37
257	452	146	619	470	337	589	547	37
452	358	323	222	333	171	141	128	37
437	357	313	130	323	103	82	151	37
595	401	380	322	337	244	289	241	37
28	260	28	16	258	16	84	111	37
538	358	385	446	412	277	304	225	37
625	361	442	366	381	246	194	132	37
287	329	224	389	353	282	564	499	37
23	265	22	30	260	30	68	91	37
235	327	184	365	312	300	592	506	37
630	453	356	325	419	199	109	120	37
465	350	340	683	386	453	324	260	37
484	362	342	284	394	185	140	142	37
221	305	186	331	295	287	73	177	37
561	375	383	428	336	327	182	161	37
559	403	355	482	383	322	191	90	37
570	394	370	511	423	309	204	168	37
513	420	312	1023	376	697	764	679	37
451	366	316	307	343	229	178	214	37
501	367	349	327	404	207	201	151	37
563	487	296	874	445	502	704	635	37
556	400	356	536	424	324	161	227	37
572	375	391	629	360	448	434	350	37
635	415	392	1023	377	695	620	530	37
501	384	335	250	494	130	280	199	37
490	366	343	568	375	387	379	291	37
1023	557	471	1023	299	876	664	611	37
641	407	403	788	525	384	386	317	37
505	361	358	347	341	260	106	105	37
341	314	278	343	298	294	566	511	37
540	388	356	296	340	223	116	171	38
1023	514	510	1023	481	545	374	299	38
569	402	362	287	391	188	190	169	38
569	413	353	504	516	250	187	139	38
336	343	251	446	327	349	595	534	38
619	420	377	563	385	374	135	123	38
197	454	111	498	607	210	627	580	38
889	579	393	486	580	215	251	168	38
219	328	171	358	312	293	488	452	38
29	271	27	17	274	16	121	86	38
168	297	145	540	361	383	615	548	38
25	246	26	9	244	9	68	118	38
516	348	380	165	353	120	132	17	38
445	345	331	183	373	125	169	124	38
248	321	197	371	300	317	95	68	38
38	251	39	36	251	36	188	180	38
20	259	20	27	274	25	124	143	38
23	254	23	8	313	6	124	152	38
436	327	342	241	326	189	182	185	38
1023	541	484	1023	411	637	466	360	38
306	329	238	371	349	272	583	519	38
121	273	113	101	270	95	448	379	38
204	312	167	331	315	269	616	553	38
39	272	36	13	272	12	80	106	38
31	254	31	14	264	13	123	114	38
619	368	430	209	360	148	165	136	39
493	359	351	145	352	106	94	129	39
41	291	36	17	307	14	123	86	39
31	315	25	157	356	113	336	228	39
523	378	354	340	349	250	155	135	39
514	377	349	167	348	123	197	105	39
726	414	449	399	427	239	241	125	39
598	427	358	426	390	280	398	328	39
671	420	409	410	513	204	212	201	39
21	247	22	17	248	17	328	273	39
519	455	292	854	391	559	651	597	39
1023	490	535	1023	366	717	523	424	39
65	274	61	91	265	88	199	141	39
461	355	333	231	335	177	130	152	39
46	323	36	20	286	18	448	370	39
414	384	276	231	371	159	165	146	39
20	257	20	125	270	118	278	202	39
540	361	383	232	335	177	64	79	39
187	375	127	304	422	185	664	592	39
385	389	253	1023	397	661	573	550	39
446	357	320	258	331	200	188	106	39
608	374	416	294	395	190	210	215	39
63	270	60	19	275	18	99	100	39
21	251	21	9	255	9	89	114	40
525	342	393	305	318	246	123	163	40
23	250	24	8	244	8	106	190	40
45	262	44	21	269	20	95	92	40
288	318	231	345	317	279	622	539	40
421	345	312	256	322	204	147	143	40
519	373	356	225	377	153	146	134	40
23	255	23	10	249	11	115	92	40
186	320	149	335	297	289	288	200	40
25	250	26	9	238	9	87	116	40
493	353	358	253	357	182	305	163	40
41	302	35	142	298	122	354	278	40
96	276	89	78	270	74	507	438	40
29	252	29	10	264	10	146	139	40
181	301	154	241	304	204	672	598	40
32	266	31	24	260	24	140	132	40
639	384	426	364	351	266	235	185	40
295	331	229	333	334	255	657	591	41
989	531	477	1023	370	709	370	309	41
56	274	52	128	321	102	327	255	41
467	375	318	318	355	229	135	82	41
61	266	59	42	277	39	306	235	41
561	428	335	262	397	169	334	295	41
740	457	415	362	552	168	301	258	41
531	375	362	980	507	495	475	375	41
31	250	32	28	262	28	110	106	41
690	512	345	749	493	389	639	570	41
307	407	193	774	450	440	640	579	41
186	383	124	280	361	199	584	539	41
43	257	43	17	264	17	56	118	41
168	279	154	153	269	146	633	555	41
411	362	291	419	364	295	110	135	41
20	247	21	8	236	9	148	147	41
68	273	64	45	272	42	76	79	41
34	268	33	50	268	47	520	428	41
193	270	183	41	259	40	181	395	41
546	387	361	391	359	279	405	302	41
95	280	87	33	286	29	91	142	42
42	260	41	52	272	49	120	118	42
153	294	133	82	355	59	544	504	42
502	363	354	422	454	238	374	292	42
610	413	378	317	446	182	281	209	42
22	265	21	148	277	137	495	399	42
488	335	374	235	327	184	180	161	42
256	296	222	263	282	239	632	555	42
30	260	30	19	264	19	100	130	42
454	324	358	135	329	105	129	110	42
68	265	65	32	270	30	141	132	42
603	401	385	479	370	331	277	175	43
513	369	356	440	365	308	338	265	43
35	270	34	199	285	179	549	456	43
178	278	164	165	282	150	604	526	43
288	326	226	426	305	358	513	459	43
69	254	69	43	259	42	227	210	43
418	387	277	701	392	458	685	604	43
58	262	56	39	262	38	110	71	43
451	351	329	343	388	227	306	190	43
201	340	151	285	352	207	605	532	43
566	380	381	1023	410	640	662	596	43
395	349	290	303	320	243	258	148	43
27	250	28	11	255	11	69	100	43
500	362	354	431	381	290	210	174	43
571	404	362	318	396	206	142	121	43
1023	631	416	960	670	367	390	239	43
362	414	224	543	375	370	593	527	43
474	388	312	264	340	199	195	129	43
31	251	32	175	256	174	106	90	43
592	400	379	434	392	283	397	319	43
207	375	142	305	396	197	538	498	43
549	352	399	158	343	118	162	53	43
506	365	355	263	379	177	105	130	43
36	260	35	43	266	41	90	89	43
534	402	340	203	378	138	109	139	43
392	375	267	303	351	221	100	148	43
74	267	71	40	295	35	404	362	44
80	285	72	55	290	49	96	141	44
187	338	141	647	418	396	557	501	44
114	343	85	336	384	224	209	123	44
352	359	252	415	366	290	523	504	44
207	342	155	294	324	232	610	555	44
23	249	23	10	234	11	102	202	44
23	267	22	129	278	119	141	123	44
463	352	337	312	324	247	266	188	44
314	314	256	407	303	344	506	463	44
79	266	76	110	350	80	193	151	44
34	263	33	13	264	12	176	125	44
346	406	218	218	424	131	131	94	44
450	343	336	231	373	158	168	141	44
30	256	30	9	263	9	121	134	44
39	267	38	11	275	11	75	101	44
513	372	353	202	376	137	94	141	44
207	349	152	376	331	290	646	579	45
531	370	367	426	353	309	190	130	45
407	331	315	638	318	514	665	594	45
541	373	372	308	378	209	316	167	45
526	389	347	679	372	468	446	368	45
24	257	24	13	263	13	69	106	45
50	434	30	616	473	333	403	289	45
718	442	416	858	376	585	396	275	45
568	376	387	261	325	205	168	118	45
625	446	359	881	469	481	445	358	45
298	377	202	523	376	356	593	530	45
542	382	363	429	399	276	247	180	45
96	290	85	62	277	58	82	76	45
214	321	170	266	332	205	590	533	45
84	292	74	58	279	53	111	130	45
469	392	306	268	370	186	140	161	45
31	327	24	17	347	13	99	115	45
39	250	40	28	263	27	123	94	45
549	360	390	359	360	255	346	282	45
29	255	29	92	257	91	348	273	45
732	462	406	423	480	226	183	154	45
675	470	367	536	416	330	653	588	45
409	328	320	384	353	279	388	312	45
26	249	27	11	253	11	99	137	46
518	342	388	188	350	137	47	151	46
216	302	183	246	301	209	668	584	46
442	360	314	274	339	207	316	207	46
27	266	26	74	269	70	383	265	46
165	297	142	144	287	129	565	477	46
228	286	204	225	293	196	610	528	46
37	259	37	26	255	26	105	86	46
464	336	354	165	321	132	80	140	46
294	316	238	378	303	319	600	529	46
372	348	274	217	368	151	95	145	46
540	364	380	275	353	200	130	114	46
452	329	352	221	316	179	131	124	46
41	263	40	68	265	66	201	140	46
522	367	364	243	365	170	155	110	46
788	444	455	630	661	244	565	515	46
471	352	343	274	432	162	351	267	46
587	416	361	677	405	428	277	210	46
38	263	37	11	249	11	113	119	47
411	369	285	203	322	162	91	71	47
276	311	227	282	301	240	587	514	47
155	346	114	220	328	172	618	553	47
67	262	65	23	276	22	205	146	47
26	251	26	20	260	20	101	87	47
616	380	415	440	376	299	347	288	47
37	255	37	51	246	53	266	204	47
346	331	268	306	343	228	257	188	47
26	255	26	24	252	25	239	224	47
393	340	295	599	347	441	638	562	47
392	352	285	230	345	171	183	236	47
53	299	46	177	317	143	520	433	47
67	261	66	53	250	54	187	238	47
493	365	346	263	356	189	158	85	47
293	317	237	395	338	299	576	519	47
144	272	136	46	307	39	194	95	47
26	259	25	9	264	9	114	131	47
24	260	23	12	249	12	69	80	47
47	254	47	13	259	13	126	119	47
39	262	38	19	252	20	78	152	47
557	351	407	447	401	285	461	371	47
422	330	327	179	322	142	123	130	47
114	535	55	574	533	276	651	581	47
27	256	27	17	253	17	102	110	47
27	257	27	20	265	19	75	91	47
306	501	156	453	435	267	639	569	47
115	308	96	67	331	52	565	516	47
772	434	455	877	511	439	630	551	47
233	353	169	382	352	278	647	562	48
74	270	70	45	278	41	118	119	48
592	344	441	314	408	197	116	102	48
446	373	306	404	353	293	394	305	48
237	388	157	314	415	193	720	646	48
426	329	331	227	398	146	170	128	48
42	254	42	13	275	12	128	95	48
726	386	482	371	382	249	239	78	48
253	295	220	292	285	262	563	497	48
22	265	22	30	258	29	92	79	48
104	360	74	224	312	184	573	516	48
480	354	347	190	315	154	123	119	48
460	357	330	156	342	117	142	155	48
100	277	93	41	303	35	105	74	48
244	409	153	579	363	408	713	637	48
180	301	153	214	294	186	404	401	48
106	319	85	158	288	140	220	346	48
486	352	354	265	366	186	79	64	48
463	378	314	167	354	121	123	105	48
24	289	22	12	305	10	146	125	48
205	466	113	928	680	349	612	547	48
49	318	40	154	312	126	298	256	48
20	250	20	11	262	10	106	116	48
118	266	114	28	264	27	100	153	48
84	315	68	310	301	264	429	364	48
50	281	45	27	279	25	106	177	48
423	376	288	503	359	359	500	481	48
262	310	216	373	287	333	583	521	48
565	380	380	195	359	139	148	153	49
197	422	120	324	506	164	700	624	49
244	357	175	269	354	194	660	591	49
60	261	59	82	270	78	58	134	49
121	287	108	32	291	28	119	135	49
683	463	378	902	411	562	513	422	49
499	354	361	262	331	203	111	97	49
65	325	52	135	351	99	623	532	49
54	263	53	42	262	41	465	380	49
472	348	348	388	351	283	256	163	49
181	387	120	312	404	198	446	432	49
168	280	154	147	272	138	502	429	49
61	255	61	24	254	24	222	265	49
829	503	421	411	531	198	136	181	49
405	346	299	306	326	240	195	139	49
621	409	389	986	472	535	454	349	49
456	357	327	248	355	179	125	108	49
57	293	50	235	333	181	285	190	49
32	274	30	40	296	34	452	366	49
547	386	363	209	382	140	196	152	49
150	308	125	204	393	133	432	338	50
667	413	413	485	452	275	372	248	50
261	300	223	282	276	262	520	464	50
194	458	109	671	501	343	494	461	50
35	291	30	28	363	19	126	143	50
498	362	352	221	383	148	113	113	50
617	383	412	304	402	193	105	90	50
468	415	289	1023	407	644	816	732	50
528	355	381	434	378	294	220	168	50
567	517	281	517	582	228	743	669	50
38	317	31	91	317	73	495	415	50
236	308	196	203	306	170	671	590	50
563	408	353	515	445	296	597	515	50
26	254	27	17	267	17	128	81	50
230	288	204	244	283	221	482	437	50
203	301	172	153	308	127	610	547	50
29	266	28	22	263	22	100	161	50
473	411	295	688	408	431	521	430	50
37	338	28	287	386	190	467	372	50
506	387	335	231	407	146	120	130	50
472	352	343	264	357	190	134	148	50
431	392	281	1023	267	982	739	670	50
500	363	353	242	361	171	197	124	50
457	348	336	209	340	157	129	151	51
360	345	267	434	332	335	679	597	51
503	372	347	316	425	190	281	182	51
332	338	251	281	336	214	128	82	51
34	285	30	17	264	16	84	99	51
216	311	178	237	303	200	628	552	51
453	363	319	189	338	143	142	78	51
529	372	364	221	356	159	147	140	51
468	354	338	140	337	106	56	79	51
23	260	23	9	257	9	100	111	51
38	255	38	36	281	33	106	110	51
503	349	369	185	326	145	137	131	51
111	282	100	43	324	34	106	115	51
549	456	308	361	505	183	208	69	51
613	415	378	370	414	228	231	188	51
129	392	84	182	403	115	629	564	51
540	341	406	234	367	163	62	92	51
267	295	232	283	306	237	665	582	51
39	326	31	122	345	90	396	308	52
262	316	213	379	318	306	636	545	52
636	406	401	429	405	271	241	145	52
72	262	70	41	253	42	71	106	52
504	387	334	992	372	682	714	633	52
595	410	372	451	470	245	125	110	52
472	379	319	203	369	141	86	50	52
20	251	20	20	254	20	94	82	52
531	391	347	492	400	314	290	188	52
515	368	358	360	381	242	178	187	52
677	405	428	477	384	318	231	221	52
21	252	22	8	256	8	139	125	52
471	345	350	235	367	164	134	148	52
94	301	80	328	416	202	268	202	52
547	385	364	409	377	278	229	168	52
448	353	325	386	331	298	346	269	52
20	250	20	17	263	16	78	82	52
703	443	407	1023	576	455	653	582	52
23	254	23	8	254	8	128	115	52
287	316	232	286	300	244	634	557	53
311	389	204	409	426	246	680	609	53
537	391	352	346	409	217	308	210	53
66	254	67	50	255	50	216	256	53
1023	664	395	743	670	284	413	305	53
47	267	45	78	267	75	123	113	53
426	338	322	149	337	113	187	161	53
569	385	378	242	372	167	190	188	53
211	340	159	331	355	239	568	492	53
610	405	386	247	399	159	259	166	53
578	386	384	494	451	280	239	175	53
43	257	43	46	261	45	375	266	53
273	344	203	406	357	291	625	550	53
302	392	197	504	388	333	498	480	53
113	369	78	266	402	170	636	571	53
508	375	347	260	353	188	78	116	53
566	405	358	188	386	125	70	142	53
253	324	200	285	306	238	582	524	53
442	369	306	236	370	163	268	212	53
424	385	282	852	381	572	552	501	53
517	416	318	290	405	183	155	111	53
605	359	431	324	449	184	245	218	53
40	318	32	404	346	299	330	214	54
556	372	382	266	400	170	120	160	54
21	255	21	6	243	7	113	115	54
702	429	419	597	429	356	223	155	54
473	348	348	272	368	189	257	181	54
173	313	141	100	307	83	582	545	54
70	287	63	109	277	101	238	201	54
56	260	56	22	271	20	120	65	54
289	296	250	141	275	131	74	57	54
379	328	296	221	321	176	159	73	54
340	357	244	452	334	347	562	506	54
529	401	338	295	366	206	57	108	54
454	355	327	269	324	213	147	166	54
72	266	70	22	277	21	106	121	54
435	360	309	337	409	211	234	155	54
43	280	40	74	286	66	472	378	54
97	311	80	132	287	118	189	126	54
881	516	437	1023	334	785	452	368	54
468	363	330	314	392	205	151	160	54
502	371	347	307	329	239	205	80	54
837	529	405	620	469	338	175	152	54
83	315	67	88	318	71	565	511	54
124	382	83	274	430	163	414	418	54
551	387	364	420	348	309	162	87	55
36	251	36	35	252	35	345	277	55
775	539	368	707	614	295	372	312	55
480	336	365	256	313	209	182	111	55
519	377	353	478	426	287	291	153	55
27	251	27	33	244	35	236	170	55
421	366	294	193	348	142	134	124	55
107	312	88	174	316	141	499	419	55
699	401	446	288	397	186	137	75	55
43	251	44	15	246	16	90	101	55
598	390	392	562	402	357	517	418	55
79	362	56	108	398	70	575	519	55
97	282	88	25	286	23	108	79	55
181	348	133	187	335	143	659	576	55
478	390	314	328	386	217	241	171	55
53	258	53	19	252	19	121	97	55
61	316	49	33	297	29	129	97	55
474	379	321	311	342	233	167	166	55
31	271	29	30	250	31	248	186	55
247	324	195	214	314	175	661	596	55
115	317	93	89	298	76	130	126	55
29	265	28	38	524	19	115	111	56
495	372	341	178	342	133	139	60	56
467	375	319	355	337	269	90	165	56
543	377	369	354	438	207	206	141	56
344	328	269	444	314	362	704	633	56
447	375	305	580	378	393	674	601	56
652	388	430	490	413	304	277	178	56
262	532	126	372	586	162	635	580	56
69	288	62	141	283	127	616	530	56
30	253	30	17	261	16	136	136	56
528	360	376	508	423	308	437	347	56
391	364	275	591	409	369	453	366	56
252	406	159	431	413	267	648	585	56
566	362	400	425	396	275	288	165	56
504	376	344	253	378	171	80	97	56
25	318	20	79	288	70	497	409	56
692	451	393	343	481	182	259	126	56
71	296	61	35	287	31	231	131	56
600	364	422	316	420	193	120	94	57
584	351	427	334	394	217	460	352	57
278	356	200	180	343	134	596	543	57
39	257	39	14	269	13	101	119	57
472	385	314	267	364	188	81	100	57
33	254	33	22	280	20	114	73	57
617	394	401	330	361	234	46	51	57
264	426	159	948	465	522	670	599	57
26	248	27	14	258	14	82	101	57
306	323	242	429	331	331	657	576	57
486	360	345	191	341	144	213	143	57
38	298	32	453	332	349	434	349	57
236	364	166	565	370	391	665	591	57
611	396	395	283	382	190	89	128	57
486	374	333	323	364	227	278	224	57
438	412	272	411	396	265	320	219	57
161	385	107	411	413	255	671	599	57
41	327	32	204	324	161	496	403	58
540	386	358	449	365	315	362	289	58
68	287	60	33	287	29	96	75	58
39	256	39	22	261	22	157	141	58
22	261	22	12	254	12	96	128	58
415	350	304	161	345	119	163	185	58
491	377	333	268	392	175	256	237	58
425	374	291	164	371	113	157	38	58
513	356	369	247	363	174	128	108	58
30	264	29	31	280	28	90	124	58
321	361	228	451	378	305	630	554	58
578	380	389	387	378	262	110	104	58
272	306	228	338	292	297	556	473	58
340	308	282	346	298	298	533	484	58
449	375	307	225	406	142	146	101	58
194	311	160	216	331	167	642	574	58
588	350	430	353	349	259	113	90	58
24	276	22	12	285	11	102	69	58
507	373	348	190	359	136	125	86	58
93	530	45	1023	267	982	208	161	59
22	274	20	184	286	164	405	297	59
471	326	370	297	339	224	165	87	59
68	264	66	17	248	18	165	118	59
57	337	43	163	331	126	657	568	59
21	270	20	13	270	13	94	95	59
24	276	22	21	272	19	64	87	59
191	322	152	262	302	222	582	496	59
533	449	304	1023	283	926	638	582	59
513	406	323	185	360	132	136	139	59
481	360	342	228	336	173	158	130	59
590	398	379	359	343	268	163	152	59
52	285	47	21	278	19	119	63	59
532	368	370	513	392	336	401	328	59
99	334	76	220	339	166	627	536	59
182	522	89	502	538	239	689	612	59
28	245	29	35	242	37	236	179	59
658	426	395	517	390	339	219	218	59
29	249	30	11	246	12	56	95	59
220	506	111	646	575	287	678	604	59
439	327	344	177	308	147	81	132	59
68	273	63	21	268	20	50	68	59
455	334	348	268	347	198	210	148	59
363	353	263	487	332	376	709	628	59
422	337	321	165	326	130	131	134	59
646	408	405	488	387	322	251	165	59
1023	523	501	841	615	350	265	218	59
125	266	120	109	261	107	345	281	59
506	368	352	501	324	396	411	293	59
127	271	120	94	307	78	136	135	59
557	357	400	200	347	148	129	174	60
411	405	260	571	377	388	548	500	60
474	359	338	414	342	310	341	257	60
271	339	205	245	330	190	388	416	60
19	253	20	11	263	11	124	110	60
640	375	437	414	438	242	313	268	60
476	362	337	455	432	269	468	384	60
120	319	96	92	327	72	534	487	60
107	264	104	128	260	126	154	115	60
430	345	319	292	325	230	163	173	60
63	268	60	85	256	85	125	130	60
25	261	25	13	265	13	151	78	60
441	347	325	133	338	100	115	123	60
534	363	377	226	341	170	91	74	60
339	338	256	649	376	443	546	486	60
20	252	20	6	256	6	99	69	60
392	369	271	393	377	266	262	205	60
26	255	26	15	250	15	78	95	60
32	267	31	100	266	96	487	402	60
22	264	22	47	260	47	132	125	60
33	389	21	106	467	58	566	475	61
444	348	326	275	354	199	280	205	61
464	357	332	184	340	139	136	46	61
70	265	68	32	254	32	178	90	61
39	255	39	12	256	12	84	36	61
431	392	282	359	344	267	182	131	61
27	261	26	22	262	21	152	96	61
355	364	250	485	364	341	612	572	61
32	370	22	342	385	227	489	394	61
481	352	350	262	375	179	168	171	61
23	260	23	16	270	15	104	134	61
127	290	113	112	300	96	313	237	61
680	375	464	755	373	518	222	212	61
21	248	21	14	269	13	79	120	61
591	414	365	567	381	380	189	192	61
64	265	62	51	258	51	99	193	61
104	293	91	127	307	106	589	499	61
443	349	325	183	330	142	110	100	61
261	312	214	254	299	217	563	503	61
31	257	31	22	259	21	106	97	61
436	403	277	314	362	222	160	126	61
457	355	329	336	363	237	114	104	61
134	296	116	191	296	165	235	174	61
123	280	112	134	289	119	527	455	61
89	266	86	67	259	66	187	146	62
23	293	20	49	285	44	539	444	62
453	353	329	374	365	263	285	203	62
545	361	386	507	328	396	417	311	62
20	252	20	7	253	7	109	146	62
92	262	90	69	255	70	364	281	62
36	261	35	22	258	22	108	95	62
168	378	114	221	413	137	669	597	62
241	303	204	317	295	275	591	522	62
49	259	49	31	253	32	147	53	62
572	384	381	325	372	224	256	153	62
130	329	101	119	303	101	564	518	62
91	331	70	48	328	38	126	100	62
130	321	104	256	405	162	580	529	62
543	433	321	309	411	193	100	62	62
39	285	35	50	394	33	342	297	62
553	406	349	567	499	291	411	307	62
91	299	78	186	282	169	611	518	62
42	273	40	91	287	81	268	247	62
429	360	305	243	408	152	167	119	63
494	530	239	473	514	236	720	664	63
193	359	138	390	316	316	656	589	63
29	260	29	17	264	17	101	143	63
22	266	21	164	265	159	268	194	63
53	255	53	39	254	40	302	266	63
424	346	314	147	321	117	68	52	63
35	252	36	8	238	9	141	118	63
641	417	393	730	432	432	338	234	63
469	360	333	393	371	271	339	216	63
515	361	366	175	317	141	125	106	63
478	404	303	371	361	263	89	177	63
302	321	241	338	313	276	586	524	63
1023	472	555	1023	622	421	257	222	63
632	386	419	865	403	550	463	371	63
24	296	21	162	347	120	330	231	63
305	533	146	618	692	229	756	684	63
75	285	67	109	292	95	335	242	63
527	365	369	281	353	204	175	160	63
588	361	417	254	348	187	102	131	63
493	333	379	363	368	252	254	180	63
691	431	411	906	415	559	429	336	63
35	262	34	40	281	36	105	99	63
35	262	34	14	265	14	109	141	63
435	348	320	131	333	101	134	73	63
564	448	322	668	491	349	610	544	63
234	367	163	211	350	154	635	584	63
513	396	332	699	399	449	493	401	63
538	398	346	357	369	248	148	120	63
158	468	87	319	455	179	694	617	63
387	322	308	131	324	103	370	273	63
511	364	360	294	359	210	180	129	63
629	509	316	520	471	283	604	531	63
492	362	348	199	327	156	79	119	63
503	361	356	398	363	280	422	330	63
116	342	87	268	343	201	410	421	64
845	496	436	564	488	296	424	337	64
608	426	366	372	381	250	335	199	64
42	258	42	18	270	17	137	92	64
612	407	385	330	383	221	143	35	64
435	343	324	175	354	127	167	114	64
44	259	43	32	259	32	94	101	64
156	345	116	272	326	213	621	550	64
1022	565	463	890	579	393	340	198	64
526	377	357	686	397	442	391	265	64
75	280	68	33	290	30	116	101	64
136	390	89	173	420	106	646	576	64
75	309	62	387	345	287	544	448	64
37	255	37	42	268	40	109	94	64
47	250	48	38	249	39	191	175	64
59	271	56	45	268	43	118	116	64
546	372	376	261	372	179	345	199	64
607	426	365	445	438	260	278	210	64
86	277	80	180	322	143	584	496	64
514	385	342	313	393	204	143	128	64
300	316	243	412	306	345	575	492	64
54	267	52	21	276	19	101	134	64
896	460	499	665	460	370	284	212	65
470	353	341	243	332	188	147	109	65
589	417	362	247	371	170	115	123	65
837	471	455	534	489	280	158	178	65
503	378	341	343	401	219	241	110	65
622	437	364	406	520	200	371	265	65
25	264	24	19	302	16	99	74	65
669	404	423	582	449	332	265	199	65
224	297	193	187	295	162	544	470	65
272	301	231	245	305	206	643	569	65
27	285	24	104	300	89	514	427	65
112	277	103	280	310	231	316	247	65
28	270	26	52	280	48	469	377	65
233	415	143	483	378	327	660	597	65
30	272	29	177	288	158	351	265	65
403	430	239	1023	399	656	685	603	66
429	352	312	185	335	141	17	53	66
402	348	295	562	433	332	615	549	66
360	334	276	536	328	419	631	552	66
27	301	23	13	286	12	84	106	66
27	267	26	81	274	76	517	429	66
54	265	52	25	269	24	101	124	66
512	377	348	392	390	257	210	137	66
531	380	358	246	357	176	56	131	66
256	349	188	558	342	418	656	588	66
718	413	445	351	437	206	97	129	66
390	347	287	249	405	158	367	266	66
1023	488	537	1023	267	982	487	397	66
93	323	74	166	414	102	496	405	66
87	266	84	59	265	57	90	60	66
394	340	296	579	354	419	610	534	66
25	268	24	28	329	22	91	160	66
45	257	45	15	254	15	76	74	66
24	251	24	12	253	12	102	75	66
36	254	37	18	259	18	126	119	66
26	253	26	26	243	27	92	115	66
29	261	28	41	258	41	293	248	67
79	284	71	28	291	25	75	102	67
242	329	188	245	327	192	435	421	67
478	399	307	672	375	458	752	673	67
39	280	36	72	305	61	541	455	67
246	407	155	264	370	182	657	593	67
433	350	317	123	313	101	134	85	67
530	376	361	167	375	114	167	176	67
546	377	371	330	479	176	206	130	67
547	369	379	1023	325	807	522	437	67
478	340	360	182	334	139	128	142	67
559	422	340	342	344	255	145	178	67
460	360	327	165	327	129	82	157	67
873	516	433	460	586	201	259	175	67
27	265	26	8	264	7	328	209	67
34	271	32	39	263	38	489	400	67
218	448	125	311	449	177	421	476	67
543	375	371	501	345	372	211	185	67
604	407	380	901	434	532	173	202	67
243	388	161	412	449	235	699	626	68
1023	561	467	908	545	427	275	251	68
180	344	134	220	341	165	163	100	68
207	425	125	803	431	478	708	633	68
984	602	418	1023	498	526	358	320	68
33	264	32	24	261	24	116	108	68
243	336	185	305	340	230	561	488	68
519	470	283	518	524	253	642	581	68
83	346	61	357	329	277	671	582	68
75	268	71	27	264	26	109	119	68
172	301	146	171	351	124	547	486	68
450	348	330	211	321	169	115	126	68
246	334	189	349	326	274	589	507	68
537	516	266	757	551	352	308	273	68
466	382	312	219	352	159	114	145	68
73	257	72	21	254	21	330	332	68
340	356	245	374	345	278	582	529	68
480	372	330	639	331	494	333	229	68
571	405	361	270	357	193	154	114	69
238	296	206	291	296	252	543	476	69
474	348	349	322	365	226	232	176	69
578	592	250	1023	267	980	775	710	69
623	386	413	824	395	535	395	300	69
493	390	324	468	391	306	559	473	69
24	256	24	10	256	10	169	109	69
118	408	74	226	431	134	634	574	69
567	402	362	293	355	211	131	143	69
51	294	44	55	278	51	217	187	69
26	253	26	12	263	11	135	90	69
149	324	118	147	358	105	630	565	69
62	288	55	24	296	21	135	89	69
93	257	92	72	262	70	166	304	69
56	266	54	124	287	111	216	159	69
546	349	400	295	401	188	287	202	69
680	457	380	627	461	348	340	282	69
435	403	277	409	486	215	615	572	69
586	405	371	156	394	102	79	116	69
422	351	308	260	324	205	90	139	69
55	270	52	62	264	60	493	412	70
107	290	95	183	287	163	295	277	70
173	385	115	381	420	232	605	540	70
488	348	359	368	315	298	278	161	70
640	405	404	355	453	201	288	154	70
481	335	367	282	339	213	372	250	70
496	359	353	399	549	186	385	309	70
126	281	114	140	287	125	87	70	70
58	261	57	17	273	16	121	105	70
155	297	133	147	315	119	615	537	70
508	384	339	290	385	193	231	176	70
52	275	48	29	274	27	191	124	70
494	356	355	403	452	228	193	129	70
38	258	37	78	253	79	123	92	71
453	349	332	191	364	135	126	125	71
453	360	322	164	351	120	78	145	71
43	263	42	18	261	18	102	129	71
484	342	362	354	381	238	369	210	71
34	256	34	9	270	9	106	132	71
72	275	67	33	294	29	101	153	71
41	268	40	12	264	11	129	119	71
58	265	56	29	256	29	57	79	71
28	258	28	17	259	17	121	134	71
154	290	135	127	281	116	364	336	71
488	346	360	260	349	191	90	100	71
377	337	286	146	315	119	120	96	71
530	356	381	195	334	149	70	91	71
562	392	367	310	339	234	99	147	71
1023	732	358	788	678	298	296	224	71
565	412	352	457	400	293	126	132	72
479	349	351	352	359	251	143	181	72
428	385	285	203	407	128	201	125	72
72	268	69	53	277	49	411	385	72
108	412	67	215	458	120	625	558	72
216	365	152	357	387	236	672	599	72
52	265	51	48	252	48	97	71	72
61	261	60	128	288	113	187	131	72
268	324	211	361	318	291	624	542	72
388	320	310	174	318	140	330	209	72
61	282	56	25	282	22	99	82	72
43	259	43	16	267	15	110	111	72
98	370	68	170	466	94	651	581	72
36	255	36	37	247	38	309	228	72
893	603	379	592	555	273	390	323	72
64	283	58	41	308	34	47	91	72
24	255	24	10	271	9	115	91	72
21	254	22	15	264	14	123	104	72
34	292	30	118	340	89	515	420	72
495	325	390	261	375	178	180	119	72
636	409	398	741	354	536	219	176	72
26	295	22	828	315	673	121	166	72
477	358	341	295	381	198	244	176	72
97	276	90	39	269	37	81	148	72
21	246	22	9	244	10	106	128	73
43	266	41	25	281	23	134	114	73
455	387	301	195	401	124	126	47	73
396	343	296	177	319	142	158	141	73
564	377	382	229	356	165	71	140	73
44	288	39	29	290	26	37	105	73
442	367	308	176	379	119	119	89	73
124	309	102	98	350	72	614	552	73
548	437	321	299	446	172	187	126	73
543	375	370	381	391	250	176	136	73
158	284	142	131	279	121	571	490	73
263	354	190	332	401	212	559	495	73
530	349	389	177	344	132	91	97	73
109	303	92	79	287	71	226	301	73
31	259	30	25	251	26	108	63	73
505	339	381	476	380	321	258	170	73
20	247	21	10	258	10	84	111	73
44	279	40	15	283	13	45	110	73
29	264	28	49	264	47	165	126	73
552	355	398	302	345	224	140	159	73
433	319	347	134	331	104	114	87	73
434	323	344	229	313	187	86	182	73
514	356	369	344	357	246	281	205	73
78	291	69	62	317	50	128	159	73
476	411	297	199	404	126	80	145	73
187	297	161	126	302	107	579	518	73
194	331	150	236	333	181	652	585	73
719	394	466	532	375	363	441	347	73
537	369	372	227	408	142	376	278	73
514	423	311	363	460	202	217	158	74
24	268	23	22	248	23	100	90	74
562	385	374	836	347	616	353	311	74
20	249	20	19	248	20	192	194	74
231	307	192	358	313	293	623	547	74
170	304	143	182	297	157	552	487	74
57	360	40	414	450	236	589	498	74
26	257	26	43	261	42	302	225	74
28	254	28	6	236	7	109	99	74
454	366	318	227	344	169	190	116	74
481	339	363	251	375	172	163	147	74
548	351	400	318	385	211	141	106	74
353	460	196	465	511	233	709	643	74
578	412	359	195	401	125	96	161	74
78	285	70	89	316	72	106	130	75
989	561	452	988	647	391	469	367	75
1023	581	451	665	536	318	139	114	75
210	308	175	107	300	91	557	461	75
264	322	210	329	314	268	449	444	75
647	408	406	790	452	447	298	189	75
354	315	288	371	337	282	360	461	75
36	266	35	17	257	17	300	226	75
66	270	63	65	278	60	487	414	75
188	471	102	440	495	228	622	577	75
564	373	387	335	336	255	182	161	75
74	273	70	103	273	96	157	140	75
488	358	349	297	364	209	131	104	75
484	353	351	214	348	158	39	141	75
380	379	256	317	432	188	239	99	75
486	354	351	140	340	106	80	54	75
79	270	75	94	271	89	177	57	75
588	393	383	371	364	261	178	126	75
550	373	377	274	414	170	121	115	75
28	300	24	1023	273	961	109	96	75
391	422	238	631	375	431	673	589	75
484	346	358	249	351	182	208	159	75
442	346	327	131	332	101	194	146	75
40	264	39	19	272	18	75	121	75
645	388	425	372	369	258	121	100	76
540	387	357	357	416	219	155	108	76
24	254	24	22	272	20	102	97	76
91	417	56	335	459	187	450	432	76
129	415	79	293	369	203	616	546	76
436	334	334	220	313	180	145	159	76
556	355	401	534	354	386	281	191	76
129	307	107	89	307	74	605	543	76
41	263	40	18	281	17	136	92	76
25	260	25	14	253	15	102	134	76
146	307	121	75	315	61	100	160	76
435	347	321	244	319	196	159	119	76
409	383	273	212	360	151	100	113	76
50	264	48	13	250	13	97	102	76
464	353	337	285	347	211	193	203	76
453	350	331	219	360	156	211	116	76
485	360	345	375	356	269	192	145	76
556	400	355	213	384	142	94	115	76
83	354	60	298	418	183	509	438	76
439	324	347	162	329	126	74	139	76
541	377	368	165	359	118	142	97	76
20	248	21	7	244	8	81	142	76
380	328	297	412	325	324	728	641	77
27	254	27	25	273	24	120	75	77
515	381	346	464	423	281	228	178	77
541	376	368	326	369	226	392	308	77
25	277	23	19	307	16	105	100	77
552	399	354	273	372	188	220	110	77
22	261	22	75	271	71	436	333	77
562	378	381	317	359	226	331	257	77
456	354	330	209	331	162	270	180	77
502	370	347	200	348	147	141	114	77
42	287	37	26	278	24	102	109	77
548	372	377	302	374	207	104	126	77
433	393	282	319	359	228	253	100	77
807	488	424	1023	366	716	397	320	77
217	356	156	258	360	183	694	620	77
548	384	365	342	334	262	135	81	77
1023	500	524	1023	272	964	481	404	77
475	369	330	353	370	245	201	175	77
468	368	326	262	343	196	178	216	77
668	440	388	656	481	349	338	234	77
474	370	328	774	370	536	630	552	77
529	353	384	290	388	191	196	125	77
21	275	20	18	269	18	135	102	77
45	270	43	28	264	28	189	139	77
494	343	369	187	327	146	104	153	77
121	283	109	70	269	66	160	109	77
28	257	28	15	262	15	113	76	78
201	331	155	179	358	128	575	540	78
389	341	293	199	335	152	287	154	78
241	305	202	349	301	296	638	557	78
561	390	368	396	411	247	345	261	78
512	426	308	852	406	537	661	601	78
151	348	111	207	331	160	235	167	78
24	282	22	186	294	162	366	253	78
21	253	22	20	256	20	131	126	78
227	296	197	145	287	129	462	458	78
35	256	35	19	264	18	118	106	78
505	352	367	276	414	170	455	358	78
23	248	24	13	261	12	90	76	78
220	291	194	227	286	203	559	474	78
553	406	349	446	350	326	282	181	78
500	361	354	359	353	260	63	89	78
32	253	32	18	264	17	125	131	78
34	274	32	39	271	37	124	135	78
38	259	37	14	246	14	148	131	78
495	370	343	306	378	207	104	116	78
49	255	50	17	254	18	102	194	78
54	263	52	17	258	17	114	132	78
539	372	371	192	375	131	141	114	79
572	384	382	500	379	338	297	188	79
463	377	315	310	397	200	177	115	79
29	278	27	66	280	60	574	484	79
45	263	44	12	267	12	73	146	79
599	385	399	256	356	184	125	81	79
594	357	426	260	366	182	125	110	79
728	464	402	917	469	500	352	263	79
703	480	374	482	462	267	291	210	79
25	250	26	8	257	8	78	119	79
489	373	336	593	666	228	454	366	79
23	251	23	98	255	99	119	116	79
625	371	431	351	362	248	211	210	79
26	296	22	84	285	76	345	254	79
29	278	27	18	273	17	47	96	79
42	265	40	36	273	34	166	96	79
480	363	338	192	375	131	92	118	79
34	266	32	16	271	15	95	71	79
23	251	23	7	230	7	116	75	79
564	392	368	474	437	278	425	328	79
22	251	23	26	248	27	92	128	79
185	419	113	386	414	239	573	529	79
531	367	371	441	376	300	441	353	79
55	259	54	150	267	144	366	261	80
83	280	76	62	285	55	510	420	80
50	284	45	166	288	147	441	328	80
186	510	93	615	434	362	603	547	80
309	421	188	700	464	386	701	629	80
52	275	48	30	301	26	110	101	80
426	363	301	156	338	118	116	71	80
24	277	22	18	275	17	75	78	80
679	443	393	728	417	447	305	187	80
266	315	216	301	313	246	659	578	80
922	517	457	692	441	402	499	415	80
21	261	21	14	259	14	134	76	80
593	396	384	395	357	284	161	157	80
414	343	309	209	332	161	307	211	80
350	494	182	567	488	297	642	576	80
36	320	29	121	328	94	535	447	80
114	290	101	53	296	46	134	85	80
604	398	388	1023	558	470	367	278	80
30	248	31	27	252	28	328	211	80
22	251	23	33	253	34	76	94	80
22	251	22	8	242	9	92	78	80
476	356	343	360	358	257	167	97	80
710	435	418	574	361	407	471	404	80
408	368	284	406	334	312	258	146	80
92	265	88	115	264	112	553	465	81
525	382	352	374	338	284	149	115	81
52	263	50	21	291	18	125	125	81
543	354	393	337	360	239	211	175	81
43	276	40	82	271	77	493	413	81
117	274	109	257	373	177	224	115	81
619	458	346	392	394	255	222	152	81
488	355	352	286	373	196	158	119	81
29	264	28	53	268	50	393	285	81
541	373	371	337	394	219	382	312	81
45	258	44	13	258	13	90	102	81
426	329	331	277	348	204	209	124	81
87	266	84	37	266	36	95	143	81
469	326	368	348	365	244	293	141	81
481	349	353	473	335	361	397	300	81
545	375	373	356	345	264	158	116	81
64	279	58	243	283	220	635	544	81
58	317	47	130	315	105	497	405	81
350	366	245	225	332	173	221	161	82
22	275	20	40	280	36	515	424	82
608	365	426	458	353	333	191	173	82
309	339	233	305	338	231	650	590	82
489	367	342	183	401	117	114	84	82
30	248	31	21	241	22	325	265	82
397	386	264	521	373	357	682	607	82
21	252	21	19	248	20	227	177	82
484	378	328	205	333	157	104	91	82
148	288	132	196	290	173	509	424	82
137	294	119	99	285	89	536	474	82
539	360	383	351	361	249	165	173	82
453	343	338	246	344	183	243	193	82
516	356	371	371	336	283	173	198	82
130	405	82	207	412	129	610	543	82
547	368	380	191	356	137	54	119	82
363	333	279	202	323	160	34	151	82
237	319	190	238	307	198	486	471	82
26	281	23	338	281	308	281	195	82
762	453	430	648	455	365	374	273	82
715	439	417	309	418	189	146	134	82
21	249	22	4	239	4	101	79	82
446	334	342	172	333	132	126	140	82
348	313	285	636	343	474	614	557	82
102	310	84	140	278	129	113	92	82
720	456	405	958	567	432	490	402	83
23	255	23	7	254	7	105	94	83
459	361	325	307	400	197	196	131	83
44	255	44	19	252	19	308	239	83
97	341	73	109	340	82	480	462	83
420	330	325	210	311	173	116	142	83
482	377	328	202	342	151	105	159	83
492	368	343	355	443	206	200	89	83
61	271	58	103	277	95	281	240	83
340	353	247	475	314	387	637	564	83
401	311	330	128	314	104	91	76	83
24	317	20	122	319	98	573	487	83
516	377	351	421	364	297	227	154	83
673	390	441	399	379	269	100	99	83
589	463	326	588	546	276	439	381	83
569	417	350	381	352	277	217	125	83
512	370	354	435	490	227	392	278	83
102	315	83	159	321	127	665	577	83
592	425	356	437	425	263	137	123	83
500	372	344	286	379	193	134	89	83
327	414	202	662	565	300	680	608	83
237	457	133	550	586	240	659	599	83
553	385	368	1023	382	686	675	596	83
563	407	354	216	387	143	158	162	83
527	368	366	192	371	132	128	100	83
63	270	59	25	275	23	87	141	83
65	321	52	13	280	12	116	113	83
57	260	56	44	276	41	89	119	83
37	298	32	97	305	81	532	441	83
653	416	402	388	370	269	232	204	84
445	339	336	196	332	151	104	159	84
29	253	29	27	250	28	278	207	84
448	348	329	206	327	162	109	132	84
457	336	348	339	328	265	180	75	84
616	397	398	297	383	199	160	64	84
151	375	103	202	329	157	655	585	84
424	480	226	631	449	360	186	59	84
426	351	311	261	332	201	109	41	84
20	254	20	14	275	13	201	143	84
267	433	158	354	527	172	680	611	84
58	273	55	59	308	49	217	153	84
464	355	335	236	349	173	68	124	84
102	438	60	200	393	130	594	535	84
660	448	377	425	390	279	177	158	84
600	371	414	291	349	213	232	168	84
1023	674	389	668	954	179	227	125	84
621	394	403	373	359	266	240	171	84
36	261	35	19	269	18	120	124	84
21	257	21	9	255	9	108	109	84
80	270	76	34	327	27	100	119	84
50	284	45	177	288	157	230	119	84
576	382	386	375	396	243	322	248	84
725	427	435	445	387	295	99	92	85
467	377	318	269	418	164	175	73	85
289	327	226	660	316	534	621	540	85
204	308	170	207	299	177	573	501	85
420	360	298	670	359	477	613	525	85
466	335	356	250	334	192	106	82	85
212	317	172	364	342	273	489	428	85
652	398	419	387	392	252	143	80	85
529	358	378	349	335	267	169	187	85
90	391	59	172	395	111	593	533	85
38	274	36	24	270	23	118	106	85
501	369	347	228	369	158	60	105	85
485	364	341	346	364	244	203	121	85
110	335	84	201	384	134	608	549	85
648	397	418	463	403	294	203	64	85
313	353	227	485	331	375	609	531	85
628	470	342	345	412	214	424	406	85
126	345	94	209	373	143	596	538	85
544	371	375	341	360	243	314	217	85
399	368	277	196	338	148	118	143	85
602	384	402	824	388	543	180	124	85
905	555	417	1023	432	606	684	619	86
35	275	33	28	279	25	197	149	86
581	361	412	432	379	292	146	123	86
452	372	311	278	421	169	217	129	86
124	280	113	131	274	123	157	155	86
508	381	341	349	368	242	251	120	86
215	306	180	340	333	262	651	575	86
36	255	36	26	249	26	151	248	86
466	346	344	362	338	274	415	322	86
545	403	346	224	377	152	124	125	86
87	301	74	30	293	27	119	97	86
26	259	26	8	264	8	139	121	86
56	279	51	284	323	225	205	162	86
539	377	366	254	372	175	214	208	86
488	335	373	297	356	214	85	131	86
61	272	57	23	297	20	160	109	86
22	277	20	104	296	90	550	452	86
550	402	351	579	410	361	428	333	86
103	305	87	51	299	44	94	69	86
317	329	247	561	318	452	523	477	86
411	337	313	263	378	178	130	128	86
279	399	179	752	438	439	660	594	86
227	291	200	250	284	226	559	492	86
36	269	34	28	279	26	92	104	86
76	281	69	29	327	23	219	176	86
24	259	24	40	264	39	207	166	86
352	527	171	463	469	253	674	607	86
499	361	354	341	440	199	311	224	87
477	336	364	283	363	200	141	84	87
436	340	328	172	335	131	52	115	87
22	250	22	7	256	7	132	118	87
38	274	36	15	270	14	121	126	87
428	346	316	282	339	213	183	110	87
76	284	68	118	404	75	192	108	87
525	371	362	260	363	183	136	101	87
21	260	20	12	264	11	145	65	87
50	282	45	276	302	234	195	153	87
471	349	346	243	344	181	174	42	87
164	388	108	196	492	102	658	585	87
509	362	360	288	353	209	159	70	87
447	348	329	140	334	107	148	65	87
650	403	413	499	372	344	294	212	87
64	298	55	89	332	69	143	132	87
462	365	324	242	368	168	104	114	87
657	419	401	644	334	493	546	480	87
163	354	118	199	379	134	649	582	88
479	383	321	425	366	298	181	190	88
23	263	23	14	265	13	113	63	88
24	260	24	18	269	17	66	113	88
521	390	342	278	343	208	126	152	88
577	364	405	198	391	130	92	191	88
491	370	340	428	418	262	368	288	88
469	390	308	506	411	315	503	403	88
699	500	358	703	616	292	630	565	88
233	311	191	199	317	161	651	576	88
45	261	44	98	303	83	175	130	88
703	456	395	472	454	267	423	337	88
515	353	374	274	352	199	84	128	88
612	410	383	377	479	201	327	248	88
42	260	41	20	329	15	327	224	89
691	426	415	329	430	196	173	69	89
161	328	126	230	336	176	655	579	89
533	357	382	225	403	143	66	104	89
205	393	134	490	427	294	635	584	89
24	255	24	12	255	12	108	104	89
507	349	372	221	351	161	100	76	89
610	392	399	289	356	207	222	136	89
1023	585	448	1023	508	516	588	511	89
605	396	391	310	398	199	41	130	89
510	393	332	363	360	259	251	111	89
509	344	379	338	393	220	260	165	89
637	414	394	656	445	378	516	421	89
1023	534	491	1023	486	540	506	423	89
485	358	347	325	341	244	214	149	89
790	478	423	688	541	326	428	321	89
29	286	26	84	384	56	260	216	89
20	252	21	8	247	8	126	102	89
461	369	319	457	363	322	356	278	89
32	273	30	21	274	19	75	134	90
105	402	67	174	465	96	606	542	90
53	281	49	45	286	40	296	186	90
182	351	133	252	375	172	636	571	90
21	249	22	14	258	14	131	137	90
247	306	207	350	291	308	584	506	90
118	265	114	78	256	78	385	350	90
28	291	25	145	285	130	486	399	90
66	262	64	56	251	57	115	104	90
605	377	410	401	342	300	377	286	90
425	363	299	130	339	98	132	75	90
631	389	415	504	379	341	409	331	90
485	428	290	1008	412	626	726	648	90
722	438	422	613	442	355	181	137	90
20	251	21	16	264	16	105	78	90
232	410	145	309	389	203	628	562	90
567	394	368	722	370	500	383	315	90
25	277	23	12	302	11	116	85	90
43	269	41	60	264	58	519	425	90
539	383	360	279	380	188	78	101	90
243	294	211	199	282	180	551	481	91
159	292	139	36	300	31	120	116	91
33	252	34	22	241	24	84	171	91
489	369	339	232	353	168	505	406	91
24	273	23	63	267	60	137	125	91
574	378	389	165	368	115	177	195	91
168	333	129	209	351	153	635	556	91
23	253	23	28	264	27	120	142	91
634	462	351	451	373	309	174	182	91
529	375	361	469	430	279	198	136	91
948	513	473	538	511	270	181	193	91
615	439	359	267	402	170	71	128	91
511	392	334	386	413	240	219	134	91
125	297	108	175	310	144	560	471	91
601	411	374	648	447	372	309	225	91
28	290	25	218	331	168	527	431	91
930	495	481	1023	352	745	451	496	91
55	256	55	86	272	81	119	121	91
199	321	159	201	340	151	557	495	91
524	353	380	245	342	184	121	119	91
501	378	339	261	401	167	179	128	91
657	387	434	494	363	349	277	196	92
265	316	215	348	343	260	602	528	92
448	373	307	165	346	122	147	79	92
550	406	347	223	373	153	81	136	92
72	272	67	337	352	245	584	492	92
520	368	361	368	393	240	445	338	92
493	370	341	1023	335	782	659	580	92
28	281	25	57	310	47	310	230	92
455	345	338	255	336	194	237	185	92
514	373	352	624	376	424	335	251	92
615	408	386	391	381	263	155	157	92
29	249	30	15	242	16	120	108	92
599	447	343	570	393	371	297	234	92
21	268	21	90	273	85	477	380	92
513	368	357	329	384	219	90	131	92
132	309	109	124	292	108	484	430	92
379	346	280	358	357	257	315	246	92
79	331	61	265	335	203	198	155	92
23	252	23	13	241	14	130	136	92
208	299	178	75	361	53	86	76	92
42	275	39	10	276	9	108	56	92
815	448	465	747	474	403	201	110	92
53	273	49	72	269	68	110	130	93
587	382	393	312	368	217	206	173	93
130	307	109	285	341	213	577	529	93
571	379	385	316	344	235	65	115	93
104	268	99	119	306	100	219	145	93
21	246	22	25	251	25	218	175	93
31	264	30	11	249	11	110	71	93
441	347	325	168	346	124	109	65	93
831	503	423	857	435	505	542	491	93
26	297	22	280	326	219	248	178	93
469	378	318	216	341	162	31	123	93
698	434	412	316	423	192	168	101	93
50	261	49	24	258	24	104	78	93
476	344	355	327	335	250	167	65	93
434	341	325	252	321	201	137	148	93
540	373	371	224	362	158	183	126	93
34	277	31	9	264	9	97	121	93
61	251	62	25	242	27	145	231	93
95	295	82	115	303	97	551	463	93
296	487	156	407	473	220	680	608	93
21	258	21	10	257	10	79	121	93
19	251	20	16	248	16	114	145	93
488	367	341	242	384	161	185	170	94
102	397	66	223	414	138	621	555	94
580	375	396	337	340	254	285	246	94
319	313	261	423	298	364	527	452	94
1023	581	451	1003	611	420	389	302	94
176	285	158	159	281	145	543	465	94
39	256	39	18	281	17	116	86	94
939	621	387	1023	356	736	513	422	94
166	270	157	100	257	100	100	145	94
24	282	22	82	277	76	520	429	94
687	442	398	769	402	490	479	379	94
512	364	360	299	363	211	259	168	94
494	365	346	273	464	151	178	129	94
537	402	342	250	381	168	66	142	95
454	336	346	126	322	100	129	102	95
522	352	380	274	337	208	176	137	95
173	343	129	216	339	163	171	245	95
185	279	170	201	270	190	480	411	95
500	381	336	394	356	284	248	161	95
34	256	34	31	311	26	106	146	95
639	421	389	516	400	330	282	189	95
646	425	389	770	429	459	405	307	95
992	603	421	663	590	288	200	196	95
521	368	362	199	372	137	80	130	95
342	367	239	668	407	420	507	443	95
476	344	354	265	360	189	124	110	95
470	385	312	271	362	191	121	123	95
144	399	93	435	415	268	446	439	95
259	400	166	539	391	353	622	572	95
919	543	433	781	406	493	550	461	95
20	251	20	16	269	15	139	145	95
21	251	22	12	260	12	99	94	95
632	381	425	226	380	153	128	125	95
37	303	31	70	321	56	517	432	95
62	266	60	37	266	36	78	64	95
48	258	47	24	252	24	110	136	96
30	299	25	184	304	155	369	286	96
480	352	349	267	373	183	228	114	96
421	358	301	237	363	167	157	124	96
125	276	116	131	280	120	557	474	96
473	391	310	239	413	148	192	113	96
332	339	251	404	306	339	459	430	96
532	366	372	179	339	135	139	105	96
499	359	356	286	375	195	291	185	96
610	377	415	304	384	202	216	62	96
983	500	503	1023	367	714	552	460	96
584	401	373	516	382	345	176	123	96
461	341	346	339	327	265	400	311	96
22	251	22	20	259	20	139	149	96
564	435	332	251	392	164	84	126	96
528	375	361	206	397	133	132	123	96
29	260	29	143	258	141	486	398	96
775	485	409	912	485	481	672	592	96
585	439	341	824	391	539	374	249	96
898	496	464	1008	521	495	466	399	96
564	433	334	269	431	160	105	70	96
492	352	358	532	540	252	555	463	96
484	378	328	329	393	214	201	106	96
532	346	394	393	336	299	233	178	96
70	268	67	27	300	23	121	148	97
508	342	380	178	356	128	94	66	97
656	432	389	509	439	297	239	148	97
58	253	58	8	259	8	97	95	97
38	285	34	15	303	13	65	76	97
282	441	163	589	458	329	713	641	97
428	358	306	178	314	145	92	136	97
26	256	26	12	272	11	101	82	97
512	371	353	214	449	122	313	213	97
34	250	35	21	254	21	240	212	97
83	280	76	23	266	22	130	115	97
569	365	399	269	395	174	111	87	97
200	333	153	149	357	107	531	490	97
132	292	116	178	311	147	598	526	97
34	278	32	25	267	24	92	96	97
623	416	384	612	521	301	471	386	97
436	397	281	371	375	254	194	143	97
332	397	214	786	383	525	724	644	97
550	399	353	339	417	208	177	94	97
636	383	425	922	420	563	417	320	97
566	378	383	329	387	218	76	120	97
86	291	76	24	293	21	100	183	97
545	362	385	434	409	272	346	262	98
914	749	313	1023	384	682	791	723	98
34	303	29	60	276	56	481	383	98
22	261	22	23	266	22	132	101	98
256	364	180	247	413	153	646	576	98
97	285	87	27	274	25	96	56	98
97	281	88	36	290	32	155	109	98
97	302	82	56	286	50	91	108	98
77	290	68	40	289	35	92	111	98
77	280	70	110	276	102	460	390	98
561	387	371	208	354	150	66	81	98
22	254	22	11	251	11	132	102	98
22	271	21	34	279	31	472	375	98
441	347	325	216	315	176	65	120	98
28	255	28	13	268	13	106	87	98
32	280	29	38	264	37	142	137	98
272	662	105	761	719	271	470	483	98
430	361	305	180	337	137	44	97	99
504	398	325	293	389	193	74	146	99
477	355	345	234	344	174	89	148	99
415	364	292	294	328	229	86	99	99
183	370	127	453	389	298	710	633	99
594	369	412	220	355	158	73	104	99
45	262	44	33	276	30	92	99	99
32	249	33	8	249	9	100	78	99
21	259	21	11	273	10	114	87	99
33	253	34	10	250	10	114	89	99
20	250	21	11	246	11	125	157	99
46	255	46	34	260	33	105	148	99
665	470	362	364	496	188	180	151	99
575	383	384	353	361	250	198	130	99
444	332	342	233	334	179	49	108	99
508	390	334	374	387	247	271	260	99
39	257	39	36	251	36	121	191	99
628	503	320	435	463	241	341	286	99
510	369	353	537	392	351	521	439	99
515	356	370	303	425	183	297	246	99
29	280	26	14	274	13	52	62	99
463	334	355	212	347	157	203	165	100
241	398	155	351	407	221	572	519	100
28	255	28	31	257	31	124	143	100
311	451	177	1023	386	679	711	634	100
79	398	51	133	410	83	563	513	100
20	255	20	13	260	13	84	80	100
36	259	36	33	258	32	101	65	100
552	392	360	413	391	270	217	153	100
566	374	388	248	406	156	328	250	100
22	253	22	16	252	16	108	134	100
509	357	365	148	340	111	111	135	100
69	260	68	34	257	34	114	51	100
390	345	289	190	326	149	168	169	100
534	363	377	820	370	568	439	350	100
174	414	108	550	461	305	477	447	100
168	330	130	114	335	87	620	556	101
46	300	39	306	336	233	425	328	101
226	315	183	342	303	289	589	509	101
646	376	440	426	391	279	296	217	101
347	369	241	356	350	260	627	548	101
33	258	33	27	250	28	135	94	101
38	257	38	31	254	31	65	97	101
114	339	86	167	380	112	657	586	101
77	384	51	262	521	129	657	586	101
465	351	339	166	352	120	86	75	102
82	283	74	37	271	35	108	106	102
514	365	361	408	383	273	333	278	102
42	280	38	71	292	62	347	239	102
32	267	31	20	302	17	249	185	102
981	563	446	1023	518	506	435	354	102
485	460	270	942	507	475	712	638	102
232	331	180	324	332	250	620	545	102
440	351	321	148	340	111	82	161	102
478	365	336	224	336	171	87	97	102
423	358	302	298	329	232	168	105	102
47	259	47	32	254	32	63	59	102
490	346	362	265	374	181	130	90	102
29	261	29	24	296	20	224	129	102
50	273	47	179	298	154	259	202	102
452	352	329	247	347	183	141	143	102
384	349	281	304	393	198	246	154	102
418	365	293	339	397	219	277	237	102
340	314	277	339	309	281	524	466	102
22	253	22	93	260	92	389	271	102
25	256	25	21	274	20	175	124	102
246	373	169	221	362	156	599	531	102
208	343	155	310	325	244	597	544	102
505	368	352	263	344	195	100	121	102
929	561	424	720	436	422	315	269	102
512	358	366	321	324	254	269	211	102
214	316	173	248	336	189	680	610	103
343	350	251	496	352	361	534	516	103
541	349	397	406	472	220	492	401	103
976	608	411	822	674	312	360	280	103
471	353	341	171	347	126	86	95	103
52	251	53	43	246	45	227	104	103
30	267	28	28	267	27	121	85	103
413	361	293	315	367	220	195	170	103
178	311	146	56	313	45	316	219	103
31	260	30	20	264	19	92	59	103
505	371	349	260	353	189	177	147	103
147	411	91	337	410	210	440	421	103
185	307	154	363	338	275	643	557	103
32	291	28	20	310	17	63	86	103
465	338	352	261	360	185	125	124	103
22	255	22	16	269	15	146	62	103
181	284	163	177	286	158	411	351	103
25	254	25	37	271	35	109	131	103
33	257	33	14	265	13	110	96	103
542	377	369	374	376	254	203	106	103
178	301	152	91	320	72	566	506	103
506	366	354	470	321	374	165	87	103
79	332	61	98	338	74	325	413	103
324	308	269	358	308	298	501	485	103
41	319	33	259	336	197	562	470	103
42	311	34	97	333	74	520	430	103
309	349	226	373	353	270	634	561	103
22	253	22	9	279	9	124	116	103
26	272	24	16	389	10	90	76	103
27	254	27	9	245	9	89	108	104
270	307	225	378	310	313	612	539	104
22	256	22	8	262	7	99	123	104
298	323	236	498	306	417	496	450	104
504	366	353	224	444	129	121	135	104
446	373	306	287	360	204	313	222	104
22	248	23	16	273	15	80	141	104
510	339	386	238	350	174	402	312	104
450	355	324	218	360	155	145	95	104
484	367	338	430	361	305	199	186	104
526	351	384	206	353	149	118	110	104
523	357	375	504	367	351	255	196	104
397	345	295	180	344	134	366	285	104
94	283	85	81	272	76	248	205	104
434	351	317	341	355	246	204	171	104
37	265	35	55	252	56	141	111	104
532	392	348	330	454	186	147	145	104
111	377	76	201	388	132	631	561	104
515	369	357	183	361	130	165	153	104
249	321	199	508	313	415	376	344	104
436	341	327	183	314	149	29	119	104
557	399	358	242	363	171	310	246	104
457	371	315	214	347	158	56	63	104
564	370	390	263	376	179	134	125	104
62	279	57	30	278	28	100	89	104
893	538	425	615	601	262	422	327	104
26	247	27	14	340	11	125	123	104
295	333	227	280	304	236	662	585	104
29	253	30	58	260	57	162	120	104
72	312	59	107	365	75	580	500	104
23	276	21	24	274	23	71	76	105
503	363	355	197	357	141	64	115	105
163	357	117	393	384	262	674	587	105
165	322	132	211	372	146	587	532	105
34	281	31	25	279	23	108	147	105
476	372	328	325	338	246	241	115	105
505	350	369	154	335	118	89	141	105
63	256	63	21	254	21	130	102	105
83	303	70	146	302	124	507	415	105
22	257	22	21	251	22	108	158	105
630	397	406	429	401	274	254	189	105
39	253	40	49	254	50	306	272	105
242	329	188	171	313	140	516	489	105
658	475	355	449	412	279	325	217	105
471	392	307	546	395	354	326	222	105
534	353	388	209	346	155	78	94	105
257	417	158	874	419	534	464	450	105
516	379	349	278	356	200	141	146	105
490	424	296	512	403	325	414	331	105
511	366	358	228	356	164	273	196	105
1012	584	444	834	562	380	326	266	105
473	367	330	260	366	182	170	125	105
249	357	178	326	364	230	655	587	106
378	358	270	151	338	115	108	109	106
35	253	36	12	260	12	108	131	106
243	302	206	206	293	181	266	310	106
531	387	351	474	357	339	289	262	106
461	360	327	379	347	279	276	183	106
271	316	220	267	307	222	428	423	106
172	304	145	62	294	54	105	96	106
562	385	374	442	488	232	403	326	106
94	280	86	76	261	75	146	97	106
538	370	372	429	340	324	308	247	106
601	514	299	1023	267	982	743	662	106
393	363	277	537	388	354	631	564	106
597	414	369	553	346	410	331	256	106
462	339	349	230	323	182	176	142	106
505	342	378	209	330	163	159	124	107
217	334	167	185	339	140	603	546	107
538	376	366	295	340	222	180	195	107
597	410	373	282	423	171	168	204	107
408	385	271	308	390	203	130	99	107
953	562	434	942	622	387	656	586	107
489	368	340	395	352	288	173	130	107
23	263	22	63	266	61	324	248	107
525	402	334	524	384	349	258	203	107
549	385	365	192	388	126	43	101	107
494	369	343	298	366	208	171	50	107
506	383	338	297	373	204	126	99	107
410	328	320	164	345	122	59	46	107
360	353	261	292	352	213	408	322	107
179	405	113	230	383	153	632	566	107
898	512	449	728	446	417	342	270	107
297	315	241	329	336	250	557	498	107
267	313	218	342	307	286	560	489	107
62	266	60	37	257	37	110	110	107
624	379	422	586	361	416	343	274	107
733	406	462	487	434	287	276	217	107
276	321	220	347	315	282	543	493	107
1023	496	528	1023	289	906	630	551	107
274	297	236	367	301	312	709	625	107
424	363	299	292	388	193	329	220	107
228	308	190	181	313	148	632	563	107
51	312	42	36	293	31	51	82	107
88	322	70	69	372	48	351	427	107
431	383	287	297	386	197	282	213	107
45	258	44	35	266	34	104	115	107
298	336	227	506	322	403	686	600	107
43	262	42	21	268	20	115	130	108
316	367	221	444	424	268	574	499	108
398	344	296	450	329	350	733	649	108
435	369	302	342	436	201	268	212	108
671	386	445	466	368	324	169	208	108
407	348	299	171	355	123	137	109	108
43	278	40	73	279	67	162	131	108
39	430	23	294	559	135	553	462	108
107	263	104	68	295	59	256	285	108
29	293	25	53	302	45	507	415	108
221	312	182	216	309	179	524	460	108
47	294	41	27	285	24	137	149	108
226	333	174	359	326	282	641	577	108
30	256	30	18	253	19	95	149	108
523	356	376	731	367	510	506	420	108
347	295	301	147	309	121	113	118	108
45	260	45	28	263	27	81	116	108
40	256	40	48	257	47	353	278	108
487	346	360	377	383	252	199	134	108
583	393	379	282	353	205	231	151	108
435	384	290	303	467	166	494	391	109
501	387	332	510	394	332	377	298	109
25	260	25	16	267	15	106	92	109
189	361	134	308	327	241	623	557	109
43	269	41	71	277	66	536	445	109
20	254	21	7	269	7	126	101	109
343	337	261	597	334	458	631	567	109
269	679	101	774	693	286	485	455	109
595	383	398	325	357	233	91	113	109
62	267	59	33	273	31	135	66	109
323	396	209	629	404	398	648	580	109
27	253	27	9	244	9	111	97	109
513	351	374	217	330	169	157	104	109
809	504	411	817	479	436	217	155	109
760	421	462	890	449	508	674	591	109
68	260	67	29	259	29	95	90	109
189	357	135	757	422	460	656	585	110
24	260	24	12	273	12	56	78	110
547	384	365	318	444	183	251	196	110
498	352	362	410	367	286	189	139	110
528	371	364	267	400	171	163	182	110
39	256	39	10	255	10	114	116	110
48	261	47	41	266	39	272	253	110
42	262	41	44	265	43	84	87	110
602	421	366	546	415	337	246	187	110
585	407	368	447	373	307	353	251	110
284	327	222	287	311	236	613	547	110
271	332	209	292	332	225	636	561	110
454	398	292	443	380	298	416	332	110
512	363	361	252	332	194	143	160	110
583	358	417	483	418	296	274	213	110
635	385	422	277	386	184	110	143	110
144	371	99	231	395	150	578	495	110
536	392	350	391	403	248	136	116	110
535	382	359	229	342	171	180	60	110
489	353	354	321	365	225	153	174	110
56	301	48	143	314	117	208	140	111
403	333	310	328	411	205	450	353	111
207	335	158	172	290	152	628	574	111
672	482	356	1023	419	625	665	604	111
122	384	82	163	447	93	625	562	111
549	390	360	436	430	259	393	301	111
209	346	155	198	333	152	524	455	111
21	255	21	10	257	10	86	86	111
655	402	417	475	392	310	373	285	111
383	312	314	164	323	130	80	53	111
399	364	281	198	328	155	392	281	111
434	343	324	303	325	238	243	142	111
478	346	353	244	352	177	169	129	111
561	404	356	263	341	197	69	99	111
116	273	108	87	263	85	237	297	111
208	320	167	311	331	240	550	466	111
42	277	38	80	391	52	130	179	111
556	387	368	283	376	192	155	84	111
636	467	348	405	495	210	585	520	111
664	386	441	382	386	253	212	118	111
194	288	173	189	305	158	550	470	111
125	370	87	103	339	78	436	340	111
41	265	39	33	274	30	60	82	111
236	311	194	324	317	262	574	491	112
521	381	351	392	336	299	178	124	112
445	399	285	349	412	217	124	123	112
327	304	275	451	304	380	727	640	112
79	297	68	39	353	28	139	139	112
451	357	324	257	335	197	100	121	112
497	384	331	364	371	251	84	174	112
29	257	29	12	257	12	104	105	112
638	435	375	413	469	226	174	177	112
291	304	245	492	308	408	571	495	112
19	249	20	8	244	9	139	96	112
41	268	39	44	258	44	178	100	112
320	344	238	598	345	445	555	481	112
72	284	64	211	297	182	605	513	112
51	258	50	44	346	33	102	143	112
386	363	272	565	355	407	686	609	112
512	353	371	179	347	132	91	104	112
54	259	53	56	253	57	175	151	112
455	338	345	261	335	199	120	130	112
237	340	179	217	347	160	650	585	112
49	250	50	10	246	10	179	275	112
515	363	364	213	342	159	128	147	112
435	352	316	177	340	134	90	125	112
520	394	338	500	358	357	301	236	113
174	330	135	58	308	48	102	125	113
537	412	334	311	359	222	152	137	113
320	398	206	613	403	389	699	628	113
493	335	377	226	344	168	130	113	113
511	369	355	395	353	287	147	121	113
107	358	76	147	378	100	495	465	113
399	356	287	391	352	285	269	209	113
543	401	347	913	394	593	746	663	113
552	383	369	364	429	217	193	125	113
26	258	26	81	263	78	312	227	113
514	366	359	241	349	177	114	81	113
121	308	100	124	310	103	620	555	113
311	301	265	304	296	262	616	541	113
535	438	313	628	406	396	689	628	113
436	336	332	272	347	200	141	157	113
47	256	47	17	261	16	131	145	113
22	257	21	7	253	7	143	131	114
521	358	373	379	368	264	233	169	114
97	301	82	347	324	274	619	533	114
45	281	41	27	275	25	125	96	114
218	330	169	354	326	278	658	578	114
31	298	26	133	323	106	508	408	114
619	402	394	430	378	291	256	205	114
458	361	325	266	343	199	110	155	114
253	355	182	466	347	344	631	567	114
22	257	22	90	257	90	429	336	114
443	344	330	142	341	107	105	104	114
26	262	25	12	267	12	148	137	114
123	283	111	130	274	122	413	344	114
632	446	363	370	398	238	410	286	114
493	369	342	229	377	156	20	25	114
253	294	220	151	268	144	152	49	114
229	345	170	380	354	275	659	586	114
1023	484	541	1023	566	463	468	357	114
49	252	49	37	258	37	87	102	114
1023	550	477	1023	427	614	467	381	114
26	258	26	12	261	12	115	143	114
561	358	401	286	381	192	183	182	114
537	352	390	306	365	215	199	134	115
556	373	381	277	360	197	120	141	115
628	399	403	791	369	549	385	298	115
1023	519	505	1023	475	552	321	251	115
29	248	30	25	253	25	286	219	115
1023	503	521	1023	357	734	514	437	115
33	255	33	21	266	20	131	69	115
503	383	336	396	359	282	57	130	115
25	268	24	20	271	19	82	119	115
22	253	23	18	301	15	104	115	115
390	353	283	197	332	152	238	174	115
60	254	61	61	254	61	251	200	115
229	291	202	202	285	181	610	534	115
255	357	183	386	362	273	608	535	115
452	521	222	730	675	277	686	630	115
117	315	96	393	359	280	151	149	115
144	340	109	284	347	210	517	445	115
214	333	165	193	357	138	436	439	115
477	363	336	818	365	575	734	660	115
58	266	56	19	269	18	52	95	115
217	501	111	350	463	194	663	592	115
62	269	59	76	270	72	441	351	115
423	348	311	181	355	130	109	60	115
477	346	353	250	356	179	106	91	115
41	320	33	163	306	136	581	491	115
567	401	361	341	391	223	203	140	115
512	378	347	536	371	370	400	300	115
114	289	101	102	294	89	446	380	115
462	362	327	303	377	205	267	181	115
492	373	337	720	359	514	337	233	115
24	254	24	18	253	18	130	101	116
544	355	393	195	351	142	230	176	116
97	277	89	198	277	183	365	263	116
142	453	80	361	459	202	619	549	116
482	345	358	263	350	192	143	66	116
37	259	37	27	259	27	141	81	116
242	379	164	366	399	235	668	605	116
29	269	28	19	283	17	74	100	116
441	366	308	194	325	153	100	104	116
587	389	386	353	405	223	173	102	116
37	276	34	32	278	29	74	165	116
547	408	343	355	409	222	89	142	116
538	388	355	292	366	204	91	86	116
84	286	75	128	290	112	290	256	116
1023	516	508	1023	416	631	401	247	116
44	285	39	23	303	20	97	162	116
536	362	379	328	347	242	154	145	116
44	249	45	9	237	9	202	254	116
546	365	383	376	359	268	371	286	116
562	379	380	396	367	276	188	115	116
170	342	128	270	347	199	652	584	116
109	289	97	196	301	166	538	456	116
599	421	365	349	420	213	273	123	116
412	346	305	243	336	185	126	60	117
351	368	244	440	519	217	709	645	117
429	325	338	272	319	218	121	87	117
236	309	195	233	313	190	597	516	117
486	341	365	255	347	188	76	118	117
39	262	39	16	257	16	15	143	117
526	372	363	277	450	157	396	312	117
488	354	353	305	348	224	140	132	117
43	266	42	15	255	15	87	148	117
66	298	56	36	296	31	118	140	117
481	403	305	450	408	282	283	219	117
45	267	43	13	257	12	146	29	117
589	385	392	330	342	246	259	161	117
76	263	74	179	273	167	142	139	117
486	352	354	171	344	128	94	161	117
68	257	67	67	266	64	476	388	117
26	264	26	58	266	56	355	258	117
271	305	228	325	296	281	324	385	117
60	352	44	141	356	101	558	470	117
21	261	20	17	251	18	102	97	117
24	266	23	39	274	37	535	447	117
523	388	345	284	383	190	153	146	117
208	284	188	236	279	216	567	488	118
95	330	74	53	337	40	576	517	118
38	295	33	44	268	42	102	70	118
478	347	352	282	365	197	120	113	118
34	253	34	21	244	22	189	171	118
42	271	40	39	286	35	185	301	118
71	305	60	421	365	295	373	288	118
365	343	273	676	333	519	650	568	118
68	279	62	38	299	32	139	116	118
332	403	211	512	469	280	675	608	118
209	318	168	223	317	180	631	552	118
41	274	38	177	300	151	212	183	118
31	278	28	19	310	15	106	111	118
444	336	338	212	349	155	135	78	118
391	327	306	146	320	117	99	153	118
442	367	308	268	343	200	113	105	118
226	389	149	516	446	296	667	604	118
728	436	428	559	526	272	224	162	118
161	376	109	205	424	124	627	541	118
552	355	398	192	352	140	106	126	118
25	268	24	13	266	13	201	145	118
486	348	358	238	349	175	338	258	118
470	378	318	286	350	209	136	101	119
56	267	53	24	260	24	140	66	119
23	264	22	13	260	12	59	134	119
584	375	398	471	387	312	421	326	119
417	365	292	269	335	206	85	74	119
149	329	116	197	316	159	509	458	119
543	384	362	400	354	289	163	90	119
35	274	32	27	274	26	120	71	119
601	448	344	516	501	263	409	281	119
292	341	220	354	344	263	302	382	119
412	366	288	587	349	431	745	660	119
32	264	31	16	263	16	146	125	119
46	267	44	19	265	18	75	53	119
341	330	265	498	309	412	611	548	119
522	358	374	204	390	134	110	125	119
662	433	392	603	519	297	454	348	119
474	414	293	252	406	159	183	194	119
510	358	365	207	364	146	149	106	119
604	405	381	365	457	204	253	159	119
72	263	70	63	273	59	162	236	120
482	331	373	189	325	149	160	36	120
266	318	215	305	312	250	563	484	120
483	378	327	278	380	187	416	310	120
223	317	180	247	310	204	625	544	120
68	330	53	26	315	21	121	105	120
100	316	81	57	316	46	195	148	120
502	359	358	242	374	165	177	120	120
293	313	240	468	305	393	385	375	120
504	353	365	303	353	220	132	92	120
429	341	322	167	333	129	135	105	120
117	334	90	42	297	36	569	530	120
496	356	356	213	365	149	222	186	120
620	387	411	296	406	187	108	58	120
657	460	365	515	412	320	175	143	121
40	257	40	18	264	18	123	123	121
465	392	303	582	372	401	608	535	121
577	370	399	374	389	246	201	175	121
49	260	49	18	267	18	114	71	121
637	396	412	361	413	224	118	102	121
334	333	256	347	319	279	574	501	121
563	365	394	448	386	297	104	160	121
640	391	420	459	389	302	242	238	121
596	401	381	515	363	363	262	195	121
498	345	369	214	327	167	261	110	121
475	398	306	389	363	274	299	226	121
135	275	126	155	275	144	355	305	121
626	430	373	327	414	202	289	192	121
529	354	382	246	364	173	148	135	121
478	371	330	148	375	101	108	108	121
28	255	28	22	252	22	102	129	121
466	391	305	393	448	225	211	140	121
441	373	303	206	356	148	90	128	121
20	247	20	18	244	19	99	113	121
690	378	468	753	360	535	245	219	121
441	366	309	282	346	209	210	90	121
159	399	102	399	382	267	436	415	121
724	469	395	851	417	523	674	597	121
36	259	36	40	298	34	101	130	121
532	360	379	192	350	141	90	110	121
603	414	373	561	455	316	304	248	122
1023	469	558	1023	612	428	562	468	122
472	360	335	313	407	197	312	189	122
566	349	415	401	391	263	173	111	122
458	350	335	140	327	110	85	58	122
446	375	304	347	363	245	130	64	122
685	405	433	637	468	348	634	549	122
32	270	31	77	276	71	391	301	122
282	305	236	410	306	342	345	392	122
72	271	68	100	284	90	281	193	122
571	376	389	264	371	182	119	120	122
419	373	288	185	334	142	180	170	122
44	289	39	129	313	106	558	463	122
94	370	65	367	387	243	483	390	122
63	264	61	14	254	14	89	99	122
145	306	121	164	305	137	386	305	122
339	342	254	556	312	456	524	512	122
23	246	24	4	298	4	238	223	122
564	377	383	214	338	162	169	169	122
535	344	398	327	322	260	201	110	122
183	315	149	254	318	204	509	469	123
455	395	295	327	357	235	173	66	123
111	381	75	167	486	88	628	558	123
299	340	225	441	347	325	661	574	123
181	377	123	298	378	201	607	563	123
207	328	162	279	331	215	673	588	123
20	253	20	13	253	14	110	155	123
1023	527	497	996	552	462	416	343	123
42	277	39	27	283	24	115	105	123
436	356	314	361	357	259	110	111	123
36	262	35	40	271	38	331	246	123
33	258	33	7	243	8	114	130	123
336	329	261	272	337	207	622	550	123
81	346	60	136	321	108	597	535	123
405	363	285	263	334	202	214	180	123
88	279	81	275	333	211	277	205	123
544	429	324	389	393	253	81	140	123
459	368	320	152	350	111	101	97	123
422	354	305	127	335	97	137	91	123
512	362	362	250	370	173	148	135	123
431	348	317	139	334	107	119	116	124
89	265	86	28	276	26	161	80	124
221	313	181	232	324	183	416	354	124
372	333	286	169	326	132	119	146	124
492	367	343	404	367	282	312	175	124
78	454	44	503	481	268	286	217	124
558	394	362	477	356	343	247	194	124
82	366	57	121	584	53	336	412	124
586	388	386	311	418	190	241	171	124
541	369	375	186	373	128	111	143	124
28	291	24	187	272	176	350	254	124
44	262	43	13	273	12	96	119	124
529	369	367	286	377	194	89	146	124
107	333	83	65	349	48	200	109	124
149	297	129	36	293	31	131	146	124
158	285	142	99	261	97	139	135	124
536	373	367	310	402	197	253	179	124
36	275	34	32	269	30	139	134	124
619	406	390	370	382	248	78	118	125
469	390	308	403	373	276	256	181	125
578	397	372	281	393	183	143	119	125
43	292	38	21	275	19	169	64	125
455	359	325	251	353	182	104	135	125
605	441	351	587	470	320	168	97	125
378	319	304	138	294	120	198	56	125
31	257	31	69	281	63	145	110	125
27	287	24	182	311	150	557	467	125
197	291	173	149	281	136	587	505	125
103	265	100	46	257	46	192	228	125
540	392	352	382	424	231	176	105	125
328	309	271	303	306	253	549	517	125
41	272	39	30	291	26	89	84	125
507	356	365	367	385	244	397	305	125
27	284	24	115	280	105	524	436	125
500	371	345	254	385	169	96	87	125
445	364	313	266	348	196	111	96	125
455	362	322	359	331	278	388	286	125
504	410	315	1023	372	705	694	630	125
380	362	269	338	311	278	79	89	125
23	254	23	12	247	12	65	130	126
39	274	36	47	290	42	91	84	126
632	399	406	463	405	293	228	187	126
453	377	308	1023	320	819	716	630	126
480	349	352	206	341	155	266	173	126
37	262	36	56	290	50	90	100	126
118	355	85	150	329	117	163	106	126
224	308	186	344	298	296	450	402	126
604	393	393	309	387	204	120	194	126
451	348	332	219	366	153	149	132	126
162	329	126	261	381	176	487	473	126
22	252	23	6	252	6	105	129	126
161	282	146	114	291	101	503	477	126
456	345	339	270	368	188	227	167	126
258	305	217	177	313	145	497	455	126
528	363	372	445	353	323	259	173	126
154	389	101	237	381	159	652	583	126
46	304	39	189	311	155	438	325	126
640	410	400	621	432	368	308	167	126
500	353	362	458	523	224	224	168	126
68	339	52	93	301	79	554	504	126
77	267	73	19	338	14	121	135	126
608	437	356	424	396	274	249	175	126
516	376	352	453	380	305	232	135	126
47	263	45	127	268	122	501	409	126
395	326	310	166	383	111	95	157	127
560	369	389	253	365	177	81	87	127
540	377	366	409	396	264	245	240	127
26	282	23	62	310	52	570	480	127
240	294	209	277	284	249	543	481	127
299	327	234	364	339	274	595	525	127
563	386	374	223	390	146	123	89	127
588	443	340	600	502	306	337	191	127
71	279	65	99	261	97	87	64	127
593	372	408	557	341	418	287	191	127
236	311	195	211	303	178	655	574	127
450	347	332	392	370	271	293	212	127
804	533	386	526	629	214	315	202	127
27	253	27	21	276	19	106	90	127
111	326	87	149	328	116	616	538	127
515	385	342	709	336	539	429	344	127
42	256	42	28	269	27	119	140	127
152	311	125	513	372	353	469	374	127
23	254	23	12	284	11	115	95	127
482	378	326	264	380	177	130	118	127
587	386	390	490	349	360	105	157	128
481	386	319	226	351	165	193	123	128
44	276	41	35	270	33	158	99	128
579	392	378	330	387	218	192	182	128
762	566	345	1023	677	387	458	361	128
541	380	365	633	400	405	271	218	128
147	503	75	493	496	254	599	557	128
577	382	387	366	353	265	328	171	128
22	259	22	41	261	41	430	347	128
511	355	369	620	342	464	462	368	128
39	280	35	21	302	18	91	132	128
27	256	27	33	255	33	101	129	128
737	486	388	853	388	563	359	234	128
597	373	410	526	359	375	319	204	128
200	390	131	431	432	256	621	573	128
72	259	71	31	285	28	116	124	128
75	283	68	88	336	67	135	89	128
26	259	26	8	253	8	82	87	128
23	253	23	106	266	102	497	402	128
539	391	353	527	424	318	362	253	129
26	269	24	34	272	32	109	121	129
571	377	388	441	415	272	470	366	129
482	353	349	233	353	169	86	89	129
343	320	274	185	294	161	111	56	129
930	557	427	767	554	354	212	123	129
76	260	75	71	258	70	480	385	129
621	404	393	265	362	187	135	132	129
532	357	382	410	426	246	519	426	129
28	255	28	28	265	27	142	148	129
24	257	24	14	261	14	104	148	129
517	353	375	283	342	212	215	99	129
520	371	359	168	343	125	59	128	129
22	257	22	18	251	18	105	106	129
29	268	28	17	287	15	187	170	129
504	349	370	427	357	306	168	114	129
699	424	423	293	419	179	173	116	130
519	342	389	202	354	146	71	163	130
410	352	298	158	332	121	59	47	130
33	259	32	31	254	31	141	95	130
516	372	355	178	340	134	136	128	130
418	375	285	325	406	205	217	191	130
159	339	120	221	326	174	562	501	130
527	348	387	301	351	219	297	222	130
91	269	86	52	288	46	123	36	130
330	309	274	545	292	477	669	584	130
488	375	333	173	349	127	169	170	130
58	265	56	87	267	83	146	161	130
137	370	95	148	374	101	526	510	130
528	373	362	192	352	139	118	86	130
499	338	378	276	353	200	187	170	130
167	290	148	155	314	126	617	534	130
23	257	23	16	264	16	102	95	130
403	417	248	448	433	265	606	536	130
510	359	364	207	411	129	108	86	130
37	292	32	22	297	19	153	155	130
30	305	25	26	417	16	301	227	130
49	268	47	66	264	64	82	92	131
291	365	204	324	377	220	677	609	131
90	273	85	152	324	120	183	178	131
473	329	368	299	365	210	322	255	131
502	355	362	286	383	191	416	317	131
533	353	386	318	346	236	176	119	131
123	279	113	99	285	89	198	327	131
522	382	350	295	388	195	99	99	131
55	265	54	12	279	11	118	58	131
271	298	233	262	298	225	649	575	131
537	385	358	289	347	213	155	234	131
457	353	332	210	319	168	47	101	131
581	377	394	459	346	340	212	119	131
503	360	358	253	405	160	82	63	131
52	258	52	35	247	36	114	134	132
66	416	41	1023	267	982	326	268	132
451	389	297	242	413	150	170	188	132
758	460	422	989	583	434	500	405	132
491	375	335	294	411	183	188	130	132
377	347	278	499	327	391	680	598	132
541	381	364	495	441	288	365	296	132
418	345	310	488	412	304	425	336	132
317	397	204	385	401	246	596	574	132
526	403	334	341	402	217	564	473	132
191	277	176	185	277	171	625	546	132
380	416	234	912	414	564	675	605	132
439	345	325	205	362	145	129	195	132
665	389	438	250	411	156	165	118	132
20	252	20	15	295	13	147	109	132
929	540	441	1023	491	534	486	398	132
59	334	45	289	361	205	580	492	132
910	555	420	1023	423	619	515	427	132
543	382	363	347	392	227	200	134	132
42	251	43	13	241	14	124	239	132
32	255	32	23	276	21	116	73	132
33	267	31	15	284	14	121	113	132
607	402	386	504	417	310	364	270	132
19	249	20	18	253	18	131	90	132
578	411	360	375	412	233	143	116	133
237	314	193	285	394	185	631	569	133
622	418	381	552	422	335	232	209	133
272	358	194	419	349	308	539	467	133
305	313	249	482	308	402	451	382	133
27	248	27	25	248	26	147	186	133
482	371	333	356	374	244	141	142	133
451	369	313	694	431	413	420	338	133
181	337	137	210	318	169	586	550	133
558	385	371	368	378	249	169	99	133
509	357	365	470	389	309	328	244	133
42	275	39	15	302	13	68	108	133
78	282	71	132	276	122	275	223	134
274	328	214	321	322	255	546	470	134
1023	572	458	819	462	454	177	171	134
472	385	314	276	383	184	187	160	134
248	340	187	338	392	221	648	569	134
24	253	24	18	264	18	74	128	134
679	404	430	657	412	409	280	192	134
532	371	367	486	371	335	212	190	134
545	367	381	596	363	421	319	241	134
82	278	76	104	297	90	294	205	134
43	291	38	88	276	82	393	306	134
590	398	379	560	544	264	314	253	134
675	477	362	817	434	482	265	202	134
698	432	414	632	412	392	352	268	134
360	340	271	514	325	405	641	570	134
126	326	99	245	418	150	551	504	134
611	415	377	457	468	250	269	196	134
64	264	62	36	278	33	142	142	134
66	278	60	130	281	119	567	484	134
52	269	50	19	288	17	104	124	134
624	354	452	261	358	186	369	258	134
204	316	165	327	314	266	654	565	134
535	375	365	282	358	201	84	130	135
80	255	80	87	276	81	292	258	135
441	374	302	178	368	124	129	42	135
745	547	349	571	385	379	575	513	135
34	260	34	31	262	30	301	241	135
108	413	67	225	436	132	573	507	135
44	291	39	258	443	149	198	154	135
19	245	20	36	246	37	115	121	135
375	365	263	212	423	128	463	371	135
546	383	364	349	399	224	385	332	135
139	332	107	286	337	218	599	540	135
261	336	199	251	344	187	624	552	135
151	311	124	48	283	44	330	217	135
51	263	49	18	252	18	109	106	135
30	250	30	18	255	18	81	124	135
42	259	41	15	281	14	62	106	135
527	371	364	401	373	275	470	375	135
144	346	106	162	377	110	572	516	135
705	436	414	1023	269	976	509	410	135
419	368	292	272	347	201	101	146	135
130	303	110	54	290	47	542	498	135
33	254	33	16	264	15	115	129	135
992	692	367	1023	432	607	536	505	135
536	353	388	343	390	225	433	329	135
44	258	43	33	264	32	89	105	135
694	496	358	1023	309	849	722	651	135
495	370	343	203	374	139	45	76	136
469	348	345	229	360	163	207	159	136
97	314	79	322	320	257	504	411	136
439	346	325	227	373	156	351	255	136
96	274	89	47	284	42	100	146	136
41	267	39	73	265	70	466	371	136
277	330	215	299	342	223	685	615	136
453	356	326	199	369	138	131	135	136
91	300	77	296	333	228	472	369	136
30	277	27	16	276	15	142	129	136
509	381	342	393	357	282	225	188	136
505	398	325	210	385	140	135	118	136
34	268	32	28	270	26	125	124	136
20	249	20	28	243	30	233	188	136
208	348	153	223	340	168	613	558	136
68	281	62	183	280	168	341	245	136
659	420	401	340	446	195	90	135	136
598	371	413	304	380	205	145	163	136
1023	485	540	1023	278	941	466	369	136
445	373	305	221	452	125	129	170	136
779	449	445	881	509	443	378	290	136
1023	475	552	1023	267	982	770	694	136
49	280	45	69	277	64	400	299	136
25	251	25	26	258	26	336	299	136
23	256	23	27	253	27	99	130	137
432	327	339	180	327	141	152	134	137
48	278	44	10	291	9	113	25	137
398	395	258	299	433	177	66	104	137
100	312	82	369	354	267	364	263	137
492	396	318	387	388	255	186	100	137
37	260	37	26	258	26	80	101	137
44	258	44	13	256	13	111	137	138
228	299	196	308	299	264	603	517	138
34	262	33	14	306	12	97	131	138
1019	675	386	447	660	173	110	59	138
161	307	134	273	307	228	374	338	138
323	324	255	344	316	279	592	517	138
439	355	317	276	347	203	116	82	138
412	351	300	167	348	123	96	154	138
383	385	255	304	377	206	336	179	138
880	580	389	846	608	356	386	277	138
47	259	46	20	267	19	81	104	138
339	318	273	208	316	168	152	147	138
41	288	36	34	312	28	97	86	138
415	341	311	231	331	178	157	163	138
101	344	75	236	368	164	590	501	138
28	277	26	28	284	25	118	59	138
767	430	456	957	510	481	346	253	139
491	338	372	261	341	195	225	120	139
113	333	87	174	304	147	100	146	139
164	325	129	86	314	70	105	58	139
848	580	374	913	658	355	645	572	139
46	253	47	24	274	23	101	123	139
276	312	226	279	318	225	602	536	139
61	261	60	93	262	91	497	415	139
60	282	55	80	283	73	385	285	139
440	349	323	169	383	113	198	142	139
30	267	29	8	255	8	104	78	139
242	303	204	218	295	189	369	334	139
584	392	381	427	439	249	320	241	139
133	331	103	136	339	103	95	92	139
483	354	349	179	320	144	146	90	139
523	401	334	461	326	362	163	115	139
898	523	439	1023	447	587	681	604	139
516	382	345	289	400	185	182	140	139
565	394	367	349	493	181	214	128	139
42	306	35	113	367	79	326	217	139
25	273	24	23	266	23	134	90	140
197	390	129	298	461	165	689	614	140
27	276	25	12	296	10	123	82	140
549	355	396	424	395	275	314	196	140
758	484	401	746	450	425	617	544	140
360	396	233	535	376	365	644	568	140
449	327	352	213	311	176	71	101	140
497	383	332	245	442	142	140	110	140
26	273	24	42	385	28	105	119	140
79	394	51	288	352	210	564	507	140
535	412	332	295	382	198	136	161	140
39	262	38	31	263	30	75	155	140
614	395	398	423	365	296	197	157	140
497	402	317	317	427	190	242	101	140
262	331	202	249	369	172	664	595	140
481	440	280	267	412	166	280	202	140
24	256	24	42	255	42	216	141	140
25	286	22	73	313	60	136	130	140
146	330	113	102	301	87	211	146	141
23	251	24	59	256	59	302	218	141
476	404	302	411	369	285	530	434	141
133	281	121	113	274	105	545	470	141
94	277	87	43	266	41	70	53	141
46	259	45	19	262	19	71	60	141
218	327	171	322	322	256	676	592	141
600	381	403	406	366	284	181	186	141
465	360	331	231	350	169	137	167	141
253	342	189	531	356	381	634	557	141
30	296	26	395	313	323	430	328	141
499	380	337	524	394	340	174	148	141
470	351	343	353	408	222	542	453	141
236	344	176	321	350	235	553	478	141
608	409	381	373	393	243	238	187	141
23	265	23	93	281	84	110	104	141
557	388	367	486	387	322	116	38	141
769	445	443	846	407	532	305	224	141
142	287	127	158	304	133	546	474	141
45	276	42	53	309	44	134	90	141
492	355	355	204	372	140	135	84	141
22	263	21	20	260	20	92	99	141
511	370	353	310	337	236	221	180	141
564	352	411	207	341	156	149	131	141
34	258	33	13	268	13	110	104	141
59	288	52	61	304	51	181	129	141
581	404	368	311	407	195	179	158	142
575	403	365	319	369	221	143	54	142
480	373	330	521	382	349	412	293	142
31	353	22	343	379	232	426	320	142
455	356	327	399	342	299	306	198	142
571	429	341	500	400	320	170	182	142
26	246	27	29	245	31	94	146	142
686	443	396	597	561	273	487	400	142
597	425	360	299	423	181	160	173	142
918	456	515	973	600	415	644	588	142
106	370	73	147	377	100	598	534	142
179	345	133	381	394	248	703	627	142
453	405	286	376	367	262	199	192	142
769	439	448	758	434	447	214	165	142
566	404	359	376	481	200	355	245	142
526	365	369	309	328	241	198	151	142
551	357	395	386	362	273	143	206	142
31	263	31	23	249	24	129	136	142
193	302	163	203	298	174	595	518	142
517	375	354	247	343	185	101	69	142
59	268	56	26	324	20	155	152	142
498	378	337	356	370	246	310	187	142
531	368	370	201	378	136	99	160	142
230	335	176	302	385	201	626	562	142
41	290	36	21	287	19	136	165	142
40	260	40	27	258	27	97	119	143
627	442	363	286	433	169	113	110	143
1023	579	453	1023	374	702	537	450	143
157	375	107	285	537	136	669	605	143
94	269	90	204	286	183	178	135	143
519	506	263	1023	327	801	765	696	143
29	255	29	28	252	28	100	129	143
22	267	21	120	284	108	420	306	143
244	307	204	239	292	210	152	57	143
41	257	41	14	263	14	121	84	143
472	332	364	138	316	112	100	114	143
473	363	334	1014	375	692	677	615	143
91	295	79	516	378	350	530	434	143
32	283	29	29	330	23	102	96	143
508	342	381	274	364	193	288	187	143
242	349	177	333	345	247	647	565	143
57	265	55	15	251	15	137	125	144
26	255	26	16	265	16	158	75	144
144	389	95	427	437	250	442	412	144
63	257	63	30	293	27	91	96	144
52	261	51	49	257	49	71	139	144
25	252	26	11	246	11	92	105	144
37	255	38	14	257	14	141	141	144
484	377	329	249	356	179	50	145	144
64	256	63	33	250	34	292	301	144
636	405	402	539	373	370	385	288	144
457	350	334	277	348	204	84	94	144
23	251	24	16	286	15	228	219	144
249	319	200	313	309	259	581	512	144
536	377	364	412	363	290	273	229	144
28	258	28	28	268	26	120	128	144
415	355	299	283	348	208	91	118	145
42	264	41	33	282	30	80	87	145
43	300	36	97	296	84	551	460	145
633	430	377	422	423	256	273	225	145
25	303	21	67	284	60	312	225	145
128	300	109	219	290	194	179	155	145
441	329	343	231	341	173	201	175	145
525	372	362	454	368	315	226	167	145
513	428	307	889	429	530	658	580	145
377	340	284	242	359	173	132	105	145
24	277	22	99	323	78	488	392	145
494	381	332	311	340	234	249	193	145
175	314	143	313	332	241	561	513	145
680	424	411	627	500	321	348	239	145
546	362	386	404	356	291	347	224	145
33	264	32	33	269	31	431	354	145
51	270	49	92	281	84	502	405	145
478	354	346	166	352	121	129	106	145
463	339	349	156	330	121	313	192	145
590	366	413	289	362	204	173	179	145
606	397	390	288	387	191	155	87	146
120	351	88	275	348	202	416	418	146
604	404	383	336	385	223	153	130	146
427	361	303	144	348	105	162	151	146
618	385	411	682	505	345	400	310	146
532	366	373	339	385	225	179	130	146
49	262	48	94	267	90	295	233	146
455	401	290	408	353	296	676	609	146
84	276	78	171	274	160	140	178	146
814	425	490	660	389	435	387	271	146
993	479	531	1023	462	568	439	336	146
25	297	21	344	468	188	272	179	146
485	351	354	223	405	141	121	52	146
144	370	100	341	353	248	500	472	146
560	401	358	391	441	227	375	281	146
584	376	398	319	414	197	226	123	146
506	372	348	221	390	145	170	167	146
932	553	431	591	612	247	327	242	146
437	342	328	211	344	157	114	96	146
738	428	441	1023	484	541	349	302	146
426	334	326	181	309	150	109	151	146
579	391	379	456	392	298	205	136	146
969	588	422	949	634	383	455	372	146
533	351	389	225	331	174	119	68	146
533	365	374	368	384	246	326	222	146
25	246	26	27	307	22	99	129	146
33	298	29	19	294	17	148	60	146
26	292	22	108	297	93	470	377	146
44	258	44	26	260	25	73	102	146
94	268	90	22	265	21	106	142	146
731	451	414	414	439	241	126	190	146
138	263	134	90	262	88	491	424	146
265	436	155	635	524	310	708	630	146
474	384	316	433	395	280	53	120	146
124	277	115	29	289	25	65	81	146
534	363	376	495	336	377	448	353	146
568	386	377	406	367	283	224	100	147
511	376	348	347	362	246	123	134	147
625	676	236	1023	353	742	646	594	147
52	325	41	123	324	97	580	496	147
693	456	389	324	428	194	272	202	147
343	332	265	753	308	626	607	530	147
73	299	63	102	298	88	528	467	147
23	265	22	45	287	40	227	188	147
34	257	34	23	277	21	119	73	147
35	261	35	14	283	12	120	111	147
315	345	234	635	358	455	661	580	147
393	344	293	169	360	120	34	137	147
437	348	321	204	346	151	104	78	147
228	306	190	317	298	273	549	507	147
514	340	387	301	329	234	109	115	147
411	338	311	286	346	212	190	123	148
477	334	365	168	355	121	79	97	148
1023	591	444	990	519	489	384	295	148
473	332	365	311	315	252	132	101	148
37	263	36	17	275	16	110	101	148
254	346	188	399	362	282	681	608	148
514	389	338	455	452	258	250	169	148
26	251	26	33	251	33	349	262	148
55	255	55	59	264	57	245	229	148
177	285	159	134	280	123	292	339	148
495	364	348	272	385	181	270	183	148
217	293	189	181	273	169	657	570	148
713	407	449	1023	396	661	438	342	148
24	255	24	26	248	26	302	231	148
21	269	20	11	256	11	101	94	149
379	323	300	131	306	110	134	157	149
49	286	44	199	304	168	565	477	149
27	256	27	11	251	11	128	129	149
609	416	375	375	398	241	80	108	149
128	331	99	161	363	114	623	560	149
599	376	408	245	355	177	94	157	149
28	264	28	21	291	19	73	73	149
575	385	382	374	349	275	145	96	149
78	271	74	24	274	23	130	131	149
535	469	292	283	459	158	340	201	149
528	365	370	402	356	289	257	212	149
524	376	357	887	406	560	423	336	149
28	313	23	206	344	153	467	377	150
49	272	46	22	276	20	92	102	150
806	583	354	1023	267	982	806	735	150
466	336	355	271	345	201	223	115	150
50	254	50	42	250	43	312	231	150
34	265	33	29	358	21	124	108	150
502	358	359	304	400	195	467	373	150
425	328	331	349	331	270	427	303	150
577	393	376	378	382	253	203	151	150
300	310	248	460	325	362	638	559	150
30	262	30	19	261	18	110	100	150
68	287	61	96	294	84	532	446	150
19	251	20	18	267	17	71	109	150
575	377	390	528	343	394	337	248	150
60	283	55	36	276	34	180	177	151
383	361	271	381	346	282	684	601	151
80	283	72	46	260	46	149	120	151
44	259	43	14	263	14	101	87	151
58	296	50	153	277	142	522	439	151
386	363	272	567	334	434	496	452	151
30	279	27	52	278	48	551	460	151
632	378	428	325	381	219	170	68	151
182	353	132	667	485	352	630	567	151
28	247	29	12	240	13	85	163	151
346	332	267	304	316	246	214	118	151
450	372	310	179	362	126	89	126	151
534	372	367	596	387	394	470	374	151
136	396	88	196	377	133	583	533	151
649	464	358	597	395	387	671	591	151
715	506	362	979	518	484	639	555	151
51	257	50	65	248	67	71	89	151
204	289	181	207	282	188	614	520	151
675	421	410	312	391	204	168	65	151
22	255	22	27	246	28	120	118	151
22	281	20	16	317	13	90	99	151
182	334	140	252	402	160	626	559	151
511	379	345	266	353	193	151	121	151
576	364	405	498	442	288	300	167	151
408	351	297	301	327	236	174	131	152
354	339	267	534	375	365	663	595	152
520	369	361	228	381	153	128	82	152
543	375	370	227	350	166	124	113	152
36	254	36	13	249	13	121	99	152
289	436	170	631	436	371	671	578	152
535	383	358	396	414	244	230	137	152
156	292	137	119	293	104	588	511	152
317	338	240	521	397	336	639	563	152
513	374	351	384	464	212	436	331	152
781	491	408	643	610	270	255	221	152
639	396	413	646	364	455	333	243	152
507	365	356	254	380	171	342	195	152
731	427	438	915	515	455	504	419	152
43	278	39	120	283	109	534	441	152
550	391	360	526	402	335	183	173	152
23	255	23	23	261	23	337	258	152
446	446	256	374	443	216	247	233	152
578	389	380	446	451	253	363	262	152
496	355	358	289	356	208	165	126	152
299	361	212	340	327	266	562	481	152
199	363	140	696	387	460	633	565	153
645	396	417	255	437	150	142	114	153
679	468	371	788	505	399	598	510	153
69	340	52	133	372	92	599	509	153
145	456	81	252	458	141	580	554	153
573	405	362	281	433	166	142	134	153
137	401	87	393	408	246	463	443	153
341	333	262	666	318	536	652	574	153
51	252	52	58	244	61	179	181	153
462	331	357	249	360	177	195	116	153
222	301	189	164	297	141	619	555	153
439	351	320	173	326	136	76	114	153
437	363	308	160	336	122	119	75	153
488	347	360	236	394	153	217	111	153
27	262	27	102	282	93	327	247	154
596	467	326	266	501	136	281	179	154
504	377	342	139	428	83	92	119	154
27	279	25	40	268	38	154	86	154
55	277	51	109	272	103	295	220	154
43	261	42	8	255	8	126	109	154
626	400	401	377	397	243	174	131	154
74	406	46	235	428	141	601	508	154
352	370	243	405	401	258	582	520	154
485	393	316	322	381	216	74	177	154
22	254	22	12	266	11	85	142	154
30	249	31	13	246	13	113	106	154
192	391	126	386	457	217	572	534	154
459	362	325	292	363	206	240	145	154
464	354	335	207	390	135	115	191	154
28	356	20	180	278	166	113	111	154
485	337	368	264	368	184	99	47	154
34	250	35	17	270	16	125	90	154
422	335	323	130	324	103	85	99	154
82	331	63	38	284	34	97	101	154
22	252	23	15	246	16	159	120	154
27	269	26	135	265	131	225	142	154
482	337	366	164	337	124	131	120	154
25	266	24	86	266	83	543	452	154
343	307	286	332	303	281	522	474	154
515	368	359	235	355	170	131	155	155
49	256	49	47	255	47	369	281	155
400	338	303	292	331	226	294	129	155
571	390	375	742	397	478	539	450	155
59	263	57	23	285	21	108	95	155
667	390	438	583	357	418	245	198	155
35	258	35	21	277	20	208	137	155
605	383	404	373	458	208	278	131	155
212	284	192	151	277	139	517	454	155
133	450	75	351	463	194	644	572	155
54	317	44	252	338	190	543	450	155
157	373	108	147	352	107	650	580	155
127	263	124	37	260	37	76	104	155
321	416	197	549	472	298	583	515	155
89	281	81	28	297	24	102	121	155
560	398	361	462	486	243	373	305	155
587	361	416	397	345	295	228	159	155
61	284	55	112	313	92	566	477	155
290	346	215	296	341	223	598	559	155
495	350	362	201	329	157	240	165	155
62	256	62	45	252	46	381	285	155
551	419	336	350	370	242	322	235	155
722	447	414	478	442	276	501	418	155
241	336	184	216	353	157	592	523	155
23	260	23	142	270	134	188	142	156
80	305	67	34	285	30	118	123	156
39	249	40	56	247	58	47	160	156
734	447	420	980	457	549	594	509	156
185	343	138	248	371	171	607	550	156
303	299	259	88	279	80	347	272	156
467	369	324	331	412	206	105	128	156
559	454	315	1023	416	630	822	736	156
25	250	26	38	259	37	95	108	156
78	267	75	50	254	50	76	102	156
415	357	298	174	356	125	124	143	156
464	395	301	503	354	363	162	113	156
104	281	95	18	268	18	161	80	156
125	285	113	50	270	47	116	82	156
419	359	299	346	348	254	302	163	156
203	379	137	211	387	139	662	594	156
423	326	333	192	343	143	143	145	156
23	252	23	11	254	11	116	104	156
28	255	28	29	267	28	106	75	156
488	374	334	262	372	180	152	116	156
141	298	121	102	329	80	243	371	156
20	252	20	8	264	8	58	121	156
51	288	45	36	273	33	110	71	156
529	377	359	461	326	362	293	226	156
24	257	24	11	257	11	120	153	156
206	304	173	309	306	258	338	375	156
541	393	353	240	407	151	124	114	157
46	266	45	12	281	11	84	109	157
20	246	20	43	252	44	167	71	157
20	255	20	40	266	39	520	427	157
233	355	168	432	356	310	588	532	157
27	263	27	56	261	55	244	165	157
197	305	165	218	291	192	582	511	157
528	358	377	233	357	167	241	130	157
429	354	310	206	367	144	238	189	157
49	291	43	531	348	391	482	388	157
492	380	332	197	368	137	187	191	157
28	341	21	23	417	14	139	137	157
30	255	30	22	252	22	90	53	157
60	330	46	50	320	40	92	173	157
23	255	23	17	252	17	85	132	157
355	345	263	277	365	194	182	115	157
558	402	355	446	500	228	525	438	158
99	340	75	42	349	31	165	85	158
255	329	198	209	326	164	654	587	158
285	317	231	325	306	272	654	563	158
148	313	121	124	384	83	591	540	158
709	402	452	442	392	289	195	190	158
22	260	21	15	281	14	346	270	158
675	396	437	290	394	188	37	56	158
371	324	293	145	317	118	96	52	158
589	397	380	450	439	263	496	414	158
798	449	455	1023	367	715	440	348	158
404	345	299	231	388	152	257	259	158
555	380	373	213	379	144	73	100	158
124	304	104	75	292	66	76	141	158
593	365	416	262	337	200	106	110	158
80	265	78	131	370	90	160	152	158
1023	431	608	1023	446	587	485	394	158
552	377	375	244	373	168	128	146	158
703	532	338	496	659	193	634	575	158
399	324	316	154	350	113	154	161	158
542	383	362	256	362	181	92	52	158
656	423	397	580	403	369	147	140	158
589	378	399	518	353	376	438	337	158
47	288	42	265	301	226	476	377	158
26	255	26	16	254	16	125	128	158
179	366	125	206	372	141	526	452	158
460	356	330	118	341	89	130	90	158
656	424	396	764	465	421	386	315	159
193	366	135	522	463	288	656	586	159
479	358	343	215	335	164	160	155	159
538	413	334	477	350	349	480	384	159
475	405	300	593	356	426	442	357	159
229	309	189	343	296	297	533	452	159
33	248	34	21	257	21	65	63	159
91	387	60	167	373	115	418	424	159
830	467	455	900	470	490	528	449	159
493	375	336	417	379	281	216	178	159
506	384	338	289	364	203	68	106	159
38	429	23	310	470	169	139	116	159
569	401	363	248	463	137	147	95	159
504	416	310	1023	299	878	697	615	159
489	375	334	204	388	134	109	102	159
225	327	177	179	318	144	470	460	159
96	281	88	46	355	33	60	96	159
171	352	124	300	375	205	688	611	159
42	283	38	97	281	89	516	433	159
411	339	311	168	316	136	126	63	159
214	288	191	70	275	66	152	109	159
541	364	380	206	343	154	149	123	159
25	247	26	12	240	13	82	101	159
518	341	389	335	335	256	136	141	159
299	374	205	464	357	333	690	619	159
917	497	472	1023	458	572	527	483	159
39	299	34	279	493	145	531	444	159
50	263	48	74	256	74	296	216	159
24	260	24	28	269	27	199	131	159
23	251	23	7	248	7	125	69	159
1023	473	555	1023	392	669	676	607	159
242	325	191	366	289	324	632	547	160
26	257	26	36	270	34	249	167	160
51	269	49	21	266	20	106	131	160
336	326	264	490	356	353	562	505	160
290	323	230	131	322	104	70	91	160
585	376	399	967	503	492	351	222	160
387	544	182	896	736	312	768	694	160
101	334	77	124	331	96	566	516	160
448	387	297	305	412	189	204	108	160
32	300	27	180	275	168	550	460	160
479	357	344	292	345	217	241	230	160
45	271	43	85	291	75	141	115	161
191	321	152	231	319	185	655	584	161
72	282	66	135	269	128	244	195	161
26	265	25	26	258	26	131	79	161
480	341	360	173	328	135	153	74	161
497	356	358	224	336	171	210	75	161
103	292	90	34	294	30	128	101	161
102	271	96	98	270	93	168	179	161
62	260	61	45	261	44	508	426	161
538	406	339	324	384	216	90	178	161
513	366	359	158	357	113	134	41	161
402	341	302	189	347	140	233	106	161
46	267	44	71	290	62	354	238	161
974	578	432	530	630	215	227	95	161
465	385	309	342	372	235	118	100	161
422	357	303	711	331	550	649	566	161
957	580	422	589	492	306	299	208	161
228	280	209	176	279	161	589	517	161
238	305	200	222	295	193	580	506	161
92	337	70	248	325	196	558	502	161
578	385	384	382	406	241	126	185	161
470	359	335	146	354	105	143	86	161
556	390	365	288	401	184	148	125	162
492	354	356	292	376	199	223	151	162
1023	498	527	1023	334	785	524	498	162
109	427	65	284	400	182	439	414	162
486	357	349	414	411	258	243	181	162
142	270	135	197	262	192	130	95	162
445	334	341	213	312	175	69	109	162
690	398	444	614	377	417	36	104	162
265	337	201	447	331	346	423	394	162
172	397	111	237	391	155	555	518	162
553	380	373	305	446	175	78	152	162
367	352	267	223	397	144	157	145	162
521	371	359	319	381	214	105	113	162
30	265	29	13	259	12	101	129	162
47	280	43	18	277	16	68	71	162
296	336	226	320	311	263	519	483	162
310	327	243	470	319	377	624	544	162
31	322	25	219	292	191	458	360	162
27	253	27	7	243	7	63	102	162
22	258	22	16	257	16	116	85	163
614	392	401	303	344	225	102	116	163
32	253	32	49	253	49	92	115	163
28	256	28	9	249	10	100	36	163
213	324	168	226	294	197	568	527	163
462	370	320	184	374	126	84	119	163
576	398	371	562	402	358	345	250	163
473	331	366	383	331	296	265	203	163
42	281	38	32	279	30	141	157	163
489	353	355	225	372	154	91	101	163
612	379	413	259	405	164	169	118	163
63	266	60	33	263	33	121	106	163
500	351	365	267	334	205	215	175	163
56	283	50	30	300	26	84	121	163
807	477	433	621	491	324	559	488	163
926	574	413	835	593	360	395	316	163
238	394	155	393	376	267	627	566	163
619	382	415	423	416	261	334	216	163
33	267	32	13	260	13	134	73	163
45	342	33	227	351	166	419	334	164
341	325	269	507	335	387	593	523	164
46	256	46	26	253	27	106	166	164
629	412	390	578	424	349	242	229	164
320	352	233	558	345	414	685	606	164
443	373	304	340	404	215	391	312	164
217	360	154	273	368	190	554	470	164
92	279	85	58	274	54	129	128	164
68	269	64	54	264	53	131	148	164
307	331	237	353	319	283	731	644	164
448	398	288	210	395	136	140	36	164
72	262	70	24	267	23	108	100	164
24	284	22	25	269	24	91	76	164
449	340	338	181	331	140	110	109	164
419	345	311	199	327	156	159	179	164
69	272	65	22	285	20	86	90	164
105	345	78	243	323	193	399	397	164
142	354	103	328	312	269	508	497	164
210	351	153	396	335	303	570	524	164
91	298	78	93	292	82	293	284	164
681	437	399	377	436	221	141	161	164
638	479	341	318	469	173	171	111	164
511	368	356	242	344	180	158	84	164
626	381	420	398	359	283	317	262	164
565	365	396	359	393	234	308	193	164
468	368	326	218	358	156	239	175	164
480	351	350	517	404	328	330	218	164
26	259	26	16	291	14	118	149	165
473	345	351	282	328	220	316	227	165
41	267	39	48	274	45	149	170	165
216	378	146	702	390	461	462	455	165
820	450	466	725	463	401	235	186	165
33	274	30	27	271	25	99	86	165
1023	526	498	1023	490	536	382	301	165
519	371	358	274	341	206	430	346	165
500	393	326	243	363	171	70	125	165
518	362	367	325	360	231	268	168	165
536	361	380	436	334	335	216	134	165
395	369	275	204	414	126	298	219	165
21	254	21	13	266	13	104	121	165
280	371	193	322	381	216	625	571	165
29	346	21	166	349	122	102	86	165
397	352	289	574	357	412	692	607	165
112	327	88	274	329	213	280	204	165
47	266	45	32	276	30	175	132	166
166	356	119	340	315	277	652	574	166
20	254	20	13	275	12	86	116	166
550	400	352	254	377	173	190	174	166
279	301	237	379	287	339	663	579	166
544	392	356	456	374	312	126	131	166
33	259	33	14	279	13	115	79	166
237	312	195	243	308	202	590	514	166
248	336	189	278	334	213	596	520	166
788	585	345	525	484	277	514	454	166
266	309	220	186	300	159	498	479	166
421	359	300	214	334	164	189	182	166
444	328	346	169	329	132	63	91	166
594	404	376	308	386	204	149	210	166
440	364	310	299	359	213	108	111	166
102	396	66	247	385	165	587	528	167
21	254	21	20	249	21	123	140	167
19	247	20	22	243	23	89	125	167
31	256	31	11	271	10	91	173	167
223	290	197	188	276	174	624	549	167
587	404	372	237	394	154	167	99	167
102	390	67	241	426	145	624	566	167
236	281	215	76	287	68	134	110	167
435	367	304	266	379	180	358	262	167
557	385	370	217	354	157	191	136	167
20	256	20	8	247	9	111	131	167
479	403	304	303	385	202	211	168	167
641	407	404	191	360	136	65	134	167
445	404	282	373	403	237	234	153	167
647	384	432	584	346	432	332	238	167
450	388	297	307	396	198	59	104	167
110	264	107	142	300	121	392	277	167
32	258	32	25	306	21	81	146	167
540	363	381	542	366	379	306	194	167
311	321	249	427	300	365	606	536	167
476	402	303	880	423	533	710	632	167
454	367	316	243	456	136	185	176	167
500	344	373	255	377	173	123	84	167
394	329	306	134	311	111	143	169	167
586	397	378	687	438	401	520	412	167
418	395	271	216	374	148	25	89	167
481	343	359	230	311	189	136	159	167
465	352	339	226	351	165	125	130	168
509	364	358	393	369	273	147	152	168
401	332	309	216	319	174	209	190	168
491	367	342	429	348	316	121	80	168
23	253	23	40	258	40	173	121	168
43	256	43	73	261	72	334	288	168
202	283	183	98	297	85	132	76	168
23	290	20	304	327	238	317	245	168
46	279	42	23	285	21	96	110	168
443	337	337	157	426	94	116	157	168
26	251	27	6	238	7	101	136	168
508	355	367	198	389	130	94	154	168
37	270	35	26	279	24	90	129	168
576	471	313	573	400	366	424	331	168
41	272	38	19	292	17	123	131	168
157	506	79	1023	292	899	173	188	168
561	338	425	309	346	229	180	116	168
423	335	324	349	375	238	170	95	168
596	368	415	412	332	318	179	114	168
34	262	34	12	257	12	102	101	169
540	355	389	350	370	242	157	99	169
413	370	286	617	359	441	642	563	169
616	402	393	486	380	327	589	501	169
198	295	172	147	295	127	596	539	169
396	333	305	194	332	150	215	146	169
478	348	352	278	361	197	188	100	169
96	375	66	291	346	215	391	401	169
35	312	29	253	400	162	468	363	169
280	323	222	334	290	295	575	504	169
23	282	21	65	286	58	441	369	169
124	383	83	258	355	186	593	533	169
38	406	24	805	378	545	211	163	169
235	361	167	401	349	294	665	579	169
22	255	22	12	251	13	120	84	169
440	378	298	250	408	157	157	140	169
88	266	85	24	264	23	145	113	169
167	328	130	365	433	216	515	481	169
605	392	396	252	369	175	169	87	170
792	447	454	1023	267	982	784	705	170
565	370	391	335	435	197	174	108	170
460	339	348	401	390	263	310	252	170
560	405	354	218	371	151	89	78	170
197	353	143	167	342	125	414	373	170
554	374	379	228	353	165	106	44	170
1023	560	468	1023	417	629	401	327	170
294	448	168	802	565	363	629	571	170
157	412	98	283	434	167	562	505	170
31	260	31	26	264	25	104	69	170
392	337	298	390	301	331	718	636	170
25	259	25	117	286	105	257	215	171
526	361	373	178	344	133	102	114	171
98	367	69	174	387	115	607	519	171
707	450	402	913	452	517	253	240	171
29	277	26	10	286	9	102	114	171
212	383	142	273	376	186	605	558	171
546	368	380	437	335	334	113	62	171
124	347	91	216	360	153	602	542	171
465	340	349	195	355	141	62	85	172
93	347	68	212	302	180	212	160	172
37	271	35	12	283	11	58	59	172
49	257	49	37	251	37	104	146	172
166	348	122	126	350	92	644	574	172
463	371	320	184	356	132	149	124	172
534	389	352	494	385	328	289	169	172
357	337	271	211	339	159	126	105	172
531	386	352	221	358	158	160	146	172
463	346	343	117	330	91	189	120	172
498	340	376	373	370	258	166	185	172
557	391	364	351	387	232	69	125	172
719	398	462	479	392	313	444	361	172
22	251	22	12	246	13	80	92	172
235	277	217	312	283	282	498	422	172
555	389	365	711	423	430	328	223	172
760	425	458	460	475	248	121	97	172
381	375	261	256	362	181	97	92	172
150	324	119	140	334	107	504	437	172
104	404	66	176	411	109	544	521	172
269	310	222	297	311	244	615	541	173
480	345	356	227	328	177	132	159	173
401	350	293	336	400	215	169	148	173
25	294	22	101	383	67	247	217	173
25	252	26	45	255	45	216	170	173
427	352	311	178	331	137	147	81	173
38	262	37	19	281	17	99	38	173
455	346	337	157	341	118	212	157	173
558	369	387	451	347	333	324	241	173
523	413	324	456	440	266	228	163	173
21	254	21	15	252	15	113	121	173
491	387	325	266	374	182	177	136	173
370	324	292	518	306	434	653	573	173
304	324	240	519	313	424	556	498	173
485	373	332	400	360	285	261	102	173
191	288	170	35	273	33	119	45	173
697	431	414	856	404	543	679	601	174
104	336	79	134	374	92	612	554	174
300	347	222	483	313	395	605	527	174
342	323	271	609	361	432	666	610	174
551	381	370	413	401	264	267	205	174
58	258	57	23	268	22	130	126	174
38	269	36	18	280	17	74	124	174
55	258	54	23	259	23	71	60	174
564	449	322	672	409	421	269	240	174
617	389	406	523	414	324	310	230	174
469	345	347	224	346	166	102	181	174
436	352	318	191	342	143	128	75	174
111	261	109	58	271	55	204	319	174
446	353	324	318	334	244	230	177	174
169	365	119	297	351	217	675	602	174
759	483	402	463	432	274	362	264	174
608	445	350	505	401	322	327	246	174
194	315	158	299	317	241	631	546	174
682	455	383	686	432	406	110	135	174
563	383	376	369	366	258	102	157	175
149	282	135	51	294	45	113	119	175
36	271	34	142	323	113	420	339	175
278	314	226	467	306	391	573	508	175
463	360	329	149	346	111	91	106	175
618	398	398	308	406	194	211	126	175
31	342	23	124	451	70	134	123	175
644	385	428	498	523	243	495	404	175
30	261	30	28	305	24	78	106	175
37	264	36	12	273	12	153	111	175
447	368	311	852	362	602	623	549	175
20	254	20	8	244	9	94	99	176
949	520	468	758	515	377	404	291	176
567	436	333	450	418	276	285	230	176
563	390	369	176	389	116	105	121	176
370	349	272	571	344	425	655	587	176
454	452	257	316	458	177	120	158	176
632	411	393	1023	490	535	462	371	176
516	388	341	463	444	267	230	204	176
208	277	192	206	276	191	557	479	176
661	411	412	269	409	168	74	197	176
161	352	117	262	453	148	537	499	176
45	270	43	25	261	24	256	248	176
37	278	34	25	267	24	95	99	176
552	374	378	358	423	217	169	87	176
593	391	388	269	400	172	226	125	176
622	438	364	664	367	463	389	276	176
576	380	388	214	372	147	245	141	176
37	266	35	18	265	17	116	100	176
369	366	258	213	370	147	114	142	176
499	338	378	318	364	224	389	277	176
635	402	404	537	380	362	116	71	176
1023	480	546	995	515	495	382	288	176
481	381	323	456	349	335	312	245	176
23	254	23	15	252	16	118	129	176
24	257	24	38	286	34	277	205	176
313	323	248	328	323	260	544	491	176
563	369	391	307	329	239	209	114	176
496	377	337	248	370	172	81	179	176
543	395	352	409	428	244	428	329	176
37	256	37	22	251	23	84	120	177
25	258	24	9	295	8	132	97	177
39	257	39	21	282	19	94	64	177
23	252	23	9	260	9	105	111	177
71	254	72	36	252	37	79	101	177
24	262	23	19	274	18	134	113	177
449	370	311	471	359	336	577	559	177
67	287	60	34	279	31	119	145	177
80	270	76	66	280	60	562	483	177
628	462	347	348	456	195	399	282	177
57	279	53	168	277	155	600	512	177
432	346	319	311	334	238	247	192	177
502	346	372	149	329	116	118	113	177
121	371	83	191	362	135	609	520	177
61	269	58	26	282	24	120	90	177
522	383	349	267	391	175	200	151	177
436	351	318	446	354	322	369	261	177
369	393	240	377	418	231	189	151	177
334	319	268	374	305	314	592	524	177
205	363	144	205	353	149	665	597	178
31	318	25	323	368	225	408	309	178
193	279	177	286	281	260	659	572	178
563	372	387	375	366	263	371	283	178
55	270	52	29	265	28	73	119	178
770	493	400	685	463	379	288	222	178
504	344	376	203	346	150	87	46	178
272	326	214	264	309	219	412	415	178
22	249	23	11	254	11	114	87	178
27	273	26	13	307	11	135	134	178
500	350	366	369	374	252	272	193	178
27	310	22	99	346	73	555	462	178
394	378	267	208	354	150	135	82	178
406	342	304	136	350	100	110	49	178
426	328	333	280	347	206	340	281	178
247	299	211	234	292	205	648	567	178
42	256	42	61	268	58	134	90	178
532	396	344	545	406	344	377	291	178
133	309	110	129	287	115	516	481	178
43	261	42	31	262	30	106	124	178
503	373	345	230	411	144	115	60	178
749	440	436	751	372	517	626	558	178
449	326	352	230	342	172	132	174	178
566	386	375	488	365	343	259	212	178
585	370	405	479	379	324	197	204	178
422	364	297	241	336	184	124	142	178
888	576	395	1023	315	833	683	613	178
497	372	342	488	366	342	405	317	178
151	327	118	341	428	204	557	505	178
450	386	298	545	464	301	315	255	179
35	246	36	29	246	30	322	242	179
467	380	315	305	375	208	147	100	179
809	499	415	685	384	456	323	256	179
36	303	30	391	395	253	336	270	179
678	413	420	349	392	228	208	53	179
107	300	91	106	392	70	599	536	179
549	363	387	261	343	195	169	90	179
929	516	460	797	612	333	529	442	179
546	353	396	217	375	148	177	94	179
44	271	42	43	273	40	176	124	179
535	368	372	202	352	147	82	143	179
624	427	374	387	446	222	86	82	179
500	398	322	417	464	230	201	166	179
277	312	227	295	303	250	652	566	179
208	366	146	380	335	291	644	578	179
1023	624	420	1023	301	871	476	371	179
188	308	157	144	306	120	605	535	179
173	345	128	285	364	200	648	578	179
547	372	377	370	382	248	188	165	179
521	373	357	359	347	265	487	387	179
321	323	254	208	317	168	104	114	179
525	398	338	536	383	358	188	125	179
605	392	395	381	376	259	95	42	179
21	253	21	13	266	13	109	73	179
219	460	122	465	489	243	697	621	179
218	374	149	300	438	175	648	575	179
59	264	58	32	270	30	101	95	180
113	280	103	43	283	39	82	146	180
248	292	218	243	294	211	584	511	180
47	272	44	20	291	17	91	123	180
466	335	356	146	344	109	86	119	180
52	272	49	42	357	30	114	151	180
24	261	24	12	248	12	90	111	180
457	328	357	193	323	152	153	69	180
169	294	147	247	299	211	613	552	180
35	287	31	38	280	35	215	160	180
413	329	322	209	326	164	313	228	180
499	387	330	382	417	235	169	80	180
95	329	74	253	344	188	298	182	180
991	600	423	1023	625	420	446	378	180
206	363	145	300	367	209	593	560	180
105	399	68	297	414	183	629	565	180
479	354	347	328	320	263	261	154	181
21	264	20	45	266	44	124	113	181
91	293	80	26	282	24	59	102	181
377	368	263	186	330	144	520	417	181
48	289	43	51	288	45	502	406	181
630	405	398	441	371	304	276	238	181
223	346	165	218	309	181	607	529	181
511	359	365	319	366	223	190	179	181
523	355	377	181	324	143	120	59	181
108	395	70	203	482	108	627	564	181
403	343	301	445	323	352	655	596	181
30	278	28	82	274	77	499	415	181
87	380	59	179	435	105	526	482	181
700	428	419	559	411	349	238	175	181
331	335	253	425	350	310	581	523	181
153	416	94	317	404	201	679	607	181
408	383	273	426	387	282	328	273	181
483	376	329	252	377	171	95	154	182
538	368	374	343	395	222	233	116	182
252	305	212	339	297	291	485	451	182
496	408	311	311	458	174	159	102	182
353	370	244	507	377	344	564	497	182
328	326	258	377	319	303	501	425	182
27	255	27	41	263	40	148	125	182
114	344	85	154	432	91	624	561	182
530	366	371	218	345	162	99	149	182
495	378	335	286	354	207	187	49	182
456	367	318	235	349	172	99	125	182
49	279	45	15	270	14	152	70	182
133	436	78	275	440	160	560	505	182
407	354	294	155	318	124	51	121	182
1007	611	422	955	664	368	412	316	182
527	391	345	347	396	225	185	84	182
500	369	347	254	364	179	341	216	183
25	250	26	7	240	7	123	94	183
495	427	296	319	393	208	149	99	183
551	372	379	294	355	212	245	162	183
248	301	211	283	312	232	645	567	183
1023	621	422	907	760	305	96	62	183
29	260	29	23	247	24	129	118	183
24	261	24	35	279	32	99	75	183
23	248	24	8	265	8	123	96	183
496	360	353	334	339	252	168	53	183
107	291	94	70	300	60	159	63	183
178	396	115	300	405	190	661	588	183
60	262	59	110	272	103	576	488	183
67	265	65	69	258	69	482	401	183
98	406	62	148	371	102	519	480	183
32	314	26	225	349	165	441	338	183
832	480	443	455	547	213	237	206	183
45	272	43	28	262	27	132	97	183
29	250	29	27	253	28	316	274	183
440	343	328	171	338	129	105	91	183
496	352	360	149	328	116	68	148	183
557	393	362	430	361	305	358	250	183
564	354	408	194	334	149	114	118	183
57	268	54	102	269	97	233	140	184
529	401	338	422	369	293	418	334	184
410	349	300	385	389	253	256	128	184
122	397	78	276	364	194	628	541	184
589	428	352	427	422	259	181	168	184
465	342	348	208	385	138	446	359	184
509	409	319	289	379	196	145	95	184
638	367	444	458	337	348	128	94	184
56	267	54	16	246	16	62	115	184
420	350	307	283	334	217	155	120	184
604	416	372	549	402	350	296	215	184
87	275	81	40	285	36	96	157	184
35	259	34	8	267	7	70	63	185
54	262	52	20	266	19	79	111	185
478	419	293	255	369	177	128	157	185
482	352	351	505	563	230	259	221	185
692	408	434	416	407	261	554	512	185
593	370	410	551	338	417	328	176	185
589	385	391	518	349	380	152	153	185
1023	470	558	1023	556	472	404	322	185
597	409	374	840	439	490	598	508	185
141	383	95	250	517	124	530	512	185
21	259	21	12	281	11	130	134	185
53	264	52	35	255	35	76	145	185
464	348	341	194	331	151	183	110	185
582	369	404	378	365	265	110	126	185
47	255	47	71	251	72	243	145	185
75	437	44	265	516	131	660	587	185
476	347	351	155	323	122	87	139	185
50	256	50	13	265	12	109	126	185
497	355	359	225	357	161	113	120	185
230	309	190	298	302	252	722	638	186
67	281	61	163	289	145	605	515	186
89	323	71	55	309	46	544	497	186
201	430	120	325	433	192	365	281	186
656	393	427	446	435	263	291	215	186
440	385	293	414	329	322	260	163	186
78	260	77	35	269	33	111	82	186
743	421	451	670	431	398	331	271	186
161	340	121	139	341	104	596	547	186
462	353	335	419	338	317	353	285	186
28	264	27	22	270	21	134	145	186
557	383	372	256	376	174	300	204	186
469	337	356	266	349	195	139	119	186
533	354	386	878	410	548	384	309	186
53	263	51	15	290	13	116	99	186
923	576	411	1023	326	803	699	614	186
64	270	61	96	309	79	274	186	186
36	258	36	24	266	23	161	58	186
41	252	42	73	259	72	477	378	186
19	250	20	11	255	11	158	167	186
101	369	70	228	371	157	634	569	186
272	313	223	322	315	261	647	570	187
23	251	23	39	250	40	373	291	187
24	256	24	42	279	38	123	118	187
21	250	21	7	247	7	86	109	187
318	327	249	342	340	257	672	593	187
25	251	26	6	249	6	105	95	187
488	436	286	275	417	169	148	73	187
1023	573	457	545	696	200	208	141	187
556	401	355	559	570	251	578	489	187
29	265	28	104	288	92	155	129	187
580	411	361	369	392	241	222	193	187
278	309	230	444	304	373	577	519	187
453	381	304	196	358	141	123	123	187
580	443	335	325	446	187	205	60	187
449	363	317	139	322	111	141	99	187
42	272	39	51	280	47	515	415	187
163	358	117	414	367	289	616	550	187
52	267	50	26	281	23	136	70	187
62	262	61	24	268	23	128	86	187
240	293	210	140	283	127	575	536	187
69	279	63	38	293	33	85	135	187
514	348	378	252	324	199	100	87	188
32	275	30	88	281	80	565	474	188
257	377	175	309	359	220	603	528	188
504	339	380	333	370	230	216	139	188
627	393	408	326	392	213	124	128	188
406	349	297	578	335	442	680	603	188
39	262	38	13	248	13	94	82	188
262	363	185	348	360	248	611	526	188
109	387	72	275	349	202	414	403	188
501	340	377	285	307	238	101	38	188
521	384	347	381	349	279	170	190	188
208	328	163	319	320	256	524	439	188
547	385	363	315	362	223	326	262	188
614	407	386	760	567	343	328	265	188
33	266	32	14	262	14	100	130	188
124	326	97	45	322	36	169	118	188
585	377	397	264	402	168	186	121	188
33	255	34	22	296	19	125	27	188
567	377	385	282	368	196	192	109	188
627	437	368	238	445	137	280	147	188
58	263	57	23	267	22	134	106	188
623	427	374	240	428	144	58	63	188
521	386	346	284	387	188	116	157	188
437	351	318	159	344	118	90	110	188
524	381	352	376	390	247	89	116	188
1023	568	461	698	548	326	210	137	189
35	250	36	28	258	28	430	337	189
171	309	142	57	325	45	84	90	189
404	374	276	731	376	498	624	552	189
472	380	318	368	354	266	204	121	189
19	244	20	15	240	16	87	118	189
233	314	190	268	300	228	685	603	189
229	297	197	238	292	209	566	488	189
23	269	22	19	271	18	287	188	189
517	345	384	294	330	228	190	140	189
483	368	336	193	352	140	68	99	189
421	326	330	130	318	105	214	116	189
670	388	442	720	396	465	379	284	189
409	376	279	433	370	299	382	286	189
581	398	374	548	409	343	378	296	189
32	268	30	42	268	40	350	282	189
30	271	29	20	292	18	105	135	189
556	385	370	723	403	459	380	295	189
451	366	315	189	323	150	115	163	189
589	354	426	393	383	262	455	366	189
483	404	306	319	361	226	319	209	189
567	427	340	512	554	237	583	492	189
47	259	47	23	256	23	139	90	189
25	271	24	43	269	41	456	347	189
52	263	51	23	280	21	108	142	189
537	378	363	426	327	333	258	143	189
533	359	381	367	464	202	258	191	189
1017	603	432	1023	639	410	363	298	190
271	325	214	365	308	303	581	511	190
502	347	371	253	344	188	105	161	190
274	292	240	315	286	282	624	544	190
1023	566	463	915	606	387	365	275	190
466	332	360	216	375	148	238	148	190
463	344	345	422	352	306	251	238	190
47	285	42	57	285	51	222	165	190
31	259	31	32	381	21	181	153	190
24	270	23	28	264	27	87	64	190
59	254	59	38	250	39	415	336	190
31	271	30	29	288	26	96	92	190
753	472	408	551	425	332	241	179	190
373	333	286	112	306	94	65	119	190
27	249	28	11	247	12	121	115	190
398	331	308	217	311	179	151	170	190
31	339	23	17	309	14	57	121	190
192	337	146	743	428	444	613	552	190
198	498	102	621	483	329	565	524	190
605	388	399	304	352	221	111	134	190
1023	483	543	1023	406	646	565	479	190
494	355	356	323	361	229	205	131	190
30	292	26	24	289	21	84	100	190
473	401	302	565	409	353	535	439	190
70	316	56	270	326	212	417	334	190
1023	616	426	1023	594	441	455	383	190
493	350	361	226	344	169	100	82	190
24	254	24	10	279	9	116	68	191
61	319	49	105	322	84	401	315	191
39	256	39	27	253	28	246	266	191
580	439	338	315	415	194	152	106	191
530	377	360	334	365	234	152	154	191
36	267	35	16	286	14	179	97	191
1023	601	437	1023	567	463	342	215	191
73	266	70	53	278	49	323	300	191
196	314	159	174	320	139	644	568	191
75	277	69	104	314	85	218	173	191
482	356	346	187	330	145	69	109	191
641	390	421	295	427	177	168	116	191
20	257	20	48	265	46	175	182	191
27	335	20	380	321	303	353	260	191
61	304	51	177	309	147	599	507	191
278	314	227	365	335	279	454	426	191
514	335	392	192	324	152	115	136	191
561	395	364	393	415	243	352	256	191
34	285	31	48	378	32	123	102	192
34	264	33	18	272	17	58	160	192
435	344	323	204	321	163	165	81	192
180	317	145	245	326	193	622	541	192
27	277	25	32	317	26	126	137	192
71	332	55	188	374	129	586	491	192
406	344	302	195	362	138	160	100	192
24	280	22	184	340	139	488	393	192
215	283	194	231	274	216	590	506	192
35	274	32	10	288	9	79	140	192
126	375	86	254	323	201	654	583	192
564	381	379	373	359	266	115	171	193
661	442	383	595	529	288	361	253	193
27	252	28	22	290	20	66	71	193
476	357	342	183	340	138	135	135	193
33	263	32	17	268	17	101	102	193
521	361	370	161	353	117	96	86	193
598	393	390	507	412	316	326	210	193
459	354	331	156	355	112	90	89	193
616	404	390	480	388	317	323	269	193
67	312	55	113	341	85	329	241	193
467	362	331	231	377	156	180	82	193
60	260	59	17	266	17	171	92	193
513	363	362	543	391	356	259	159	193
523	352	380	266	348	196	105	115	193
62	282	56	89	279	81	508	427	193
550	382	369	429	371	296	362	258	193
32	261	32	42	263	41	236	200	193
601	370	416	254	418	156	124	189	193
451	411	281	687	402	437	727	653	193
371	415	229	811	506	410	662	595	193
75	260	74	75	253	76	170	124	193
358	422	217	667	443	385	697	631	193
576	375	393	392	360	279	273	160	193
26	255	26	20	255	20	81	99	193
240	309	199	217	313	178	622	551	193
212	445	122	357	439	208	622	550	193
491	344	365	555	355	400	292	171	193
388	344	289	133	327	104	134	136	193
577	410	360	263	369	183	178	69	193
468	373	321	779	357	559	612	532	193
44	280	40	116	291	103	148	96	194
452	359	322	303	336	231	423	348	194
202	381	136	306	347	226	579	548	194
422	390	277	632	347	466	505	476	194
239	349	175	401	441	233	605	529	194
26	276	24	252	283	228	553	463	194
459	361	326	253	350	185	187	87	194
206	366	144	471	394	306	669	595	194
603	382	403	359	384	239	350	282	194
637	445	366	450	421	274	299	245	194
130	422	78	365	424	221	446	431	194
59	267	57	14	255	14	113	54	194
964	473	522	1023	376	697	246	81	194
51	302	43	167	299	143	569	479	194
29	334	22	65	342	48	649	557	194
76	269	72	39	265	37	142	126	194
32	278	30	99	268	95	549	456	194
50	260	49	19	257	19	116	139	194
495	366	347	237	372	163	157	110	194
44	261	43	25	279	23	90	101	194
325	396	210	443	361	314	576	558	194
530	393	345	259	384	173	146	145	194
67	292	58	53	298	45	87	82	194
556	387	368	410	362	290	183	205	195
512	354	370	191	349	140	85	110	195
397	375	271	619	357	444	694	608	195
203	292	178	70	323	56	120	118	195
44	262	43	23	272	22	79	125	195
56	270	53	18	248	18	102	121	195
168	358	120	270	371	186	611	526	195
54	259	54	28	249	28	94	89	195
203	424	122	830	395	538	702	628	195
254	320	203	265	303	224	606	519	195
347	310	286	122	285	110	94	169	196
384	364	270	215	360	153	91	135	196
49	268	47	89	264	86	362	276	196
119	265	115	94	263	92	141	131	196
40	394	26	60	392	39	407	331	196
240	300	205	224	295	195	602	530	196
666	454	376	703	362	497	473	382	196
51	263	50	95	264	92	546	452	196
533	383	356	385	376	262	195	166	196
174	312	143	202	298	173	475	413	196
27	257	27	11	250	11	131	85	196
88	274	82	23	274	22	105	91	196
51	267	49	44	288	39	64	111	196
67	273	62	135	329	105	520	428	197
479	368	333	310	361	220	116	152	197
629	429	375	626	436	367	248	139	197
235	307	195	307	299	263	530	454	197
24	254	24	43	256	44	414	298	197
495	352	361	417	375	285	271	212	197
202	306	169	138	297	119	584	531	197
457	364	321	923	347	681	687	617	197
566	440	329	612	521	301	241	158	197
24	254	24	14	263	14	57	120	197
391	353	284	534	339	403	598	526	197
22	258	22	19	255	19	84	129	197
487	375	332	417	437	244	454	354	197
171	352	124	303	340	228	537	469	197
43	263	42	13	299	11	109	91	198
57	273	54	84	277	77	136	161	198
477	407	300	224	371	154	155	154	198
168	408	105	366	385	244	576	540	198
59	266	57	42	266	40	87	81	198
450	346	333	167	352	122	85	92	198
592	365	415	340	357	244	242	128	198
40	261	39	40	282	36	173	95	198
555	378	375	308	353	223	34	96	198
491	375	335	218	358	156	125	178	198
258	398	166	454	408	285	669	596	198
603	398	388	309	402	197	166	82	198
263	317	212	283	352	206	651	568	198
565	401	361	407	383	272	121	131	198
539	389	355	348	383	233	277	188	198
36	257	36	14	300	12	128	84	198
656	460	365	652	435	384	382	277	198
517	373	355	372	502	190	283	192	198
204	306	171	248	293	216	453	416	198
432	371	298	195	386	129	116	108	198
172	309	143	186	302	158	432	351	198
166	291	146	73	271	69	80	100	199
93	295	81	65	308	54	479	407	199
191	478	103	399	691	148	441	440	199
428	396	277	417	392	273	84	116	199
30	255	30	21	264	21	65	63	199
28	264	27	8	250	8	104	80	199
21	253	21	115	261	113	354	270	199
60	283	55	92	272	86	104	65	199
524	384	349	316	386	210	162	178	199
537	362	380	856	390	563	440	344	199
35	266	34	109	286	97	569	478	199
187	350	137	164	340	124	660	590	199
59	270	56	47	266	45	151	105	199
437	367	304	164	351	120	126	97	199
36	259	35	17	262	16	69	115	199
27	263	26	20	276	18	139	134	199
288	336	220	611	307	510	608	549	199
431	347	318	214	333	165	116	102	199
84	273	79	43	281	39	134	108	199
483	352	351	206	375	141	120	110	199
435	349	319	169	343	126	154	130	199
498	359	355	396	384	264	321	265	199
104	428	62	162	405	102	427	416	199
440	354	319	201	345	149	157	134	199
464	354	335	130	338	98	58	110	199
350	325	276	486	360	345	640	560	199
428	325	337	238	294	207	142	118	199
59	281	53	137	310	113	599	507	199
60	264	58	34	258	34	355	278	200
969	630	394	1023	569	461	706	645	200
25	253	25	15	250	16	63	114	200
24	265	24	191	280	174	222	175	200
514	361	364	446	454	252	289	173	200
45	256	45	26	254	27	76	86	200
546	370	378	383	407	241	305	173	200
75	263	73	29	269	28	105	49	200
156	368	108	125	395	81	652	580	200
41	271	39	32	314	26	121	96	200
510	404	323	329	462	182	141	114	200
36	257	36	7	239	7	71	136	200
108	474	58	349	468	191	449	433	200
83	359	59	220	378	149	621	535	200
512	394	333	191	387	127	114	92	200
154	516	77	456	574	203	707	631	200
753	490	393	398	479	212	111	96	200
717	450	408	727	424	439	280	186	200
330	354	239	185	365	130	147	81	200
363	321	289	178	343	133	131	110	200
196	410	122	213	423	129	632	567	200
174	374	119	249	354	180	623	560	200
923	497	476	1016	555	468	577	501	200
29	296	25	69	289	61	574	487	200
544	374	373	198	369	137	258	212	200
184	371	127	536	384	357	679	606	200
592	378	401	531	358	380	203	105	200
36	272	33	44	283	40	118	120	200
25	268	24	18	301	15	115	125	200
33	257	32	34	263	34	120	135	201
85	267	81	65	263	63	521	438	201
39	282	36	29	276	27	126	104	201
19	247	20	27	250	28	305	228	201
147	395	95	289	497	149	680	606	201
448	418	275	207	422	125	130	146	201
466	353	338	278	370	192	118	147	201
580	411	362	714	369	495	469	369	201
484	363	342	335	354	243	135	124	201
38	259	37	9	268	9	95	81	201
619	413	384	363	406	229	173	193	201
103	274	96	65	470	35	159	154	201
33	257	32	12	253	12	84	70	201
383	341	287	475	320	380	631	548	201
416	348	306	503	378	341	320	212	201
42	259	42	64	265	62	114	152	201
136	322	108	240	329	187	624	538	201
667	435	393	607	436	356	342	275	201
464	349	340	212	340	159	91	89	202
498	360	353	243	348	179	80	123	202
199	344	148	681	324	538	148	123	202
534	388	353	187	377	127	106	74	202
430	366	300	130	356	93	222	101	202
277	308	230	209	300	178	507	496	202
36	256	36	11	291	10	113	76	202
503	355	363	384	416	236	417	326	202
450	389	296	417	399	268	359	291	202
31	259	31	26	271	25	47	115	202
110	276	102	138	277	128	242	198	202
470	354	340	449	356	323	309	193	202
135	342	101	204	306	171	345	237	202
58	322	46	409	477	219	358	285	202
58	274	54	78	358	56	109	95	202
23	247	24	17	243	18	230	187	202
463	345	343	357	456	201	196	187	203
100	298	86	180	365	126	422	319	203
506	359	361	304	328	237	102	86	203
324	365	227	220	407	138	411	430	203
96	342	72	200	350	146	419	366	203
616	409	385	412	473	223	462	374	203
510	389	335	438	371	302	299	240	203
710	409	444	436	418	267	245	209	203
558	365	391	459	379	310	102	146	203
45	269	43	27	274	26	151	89	203
639	430	380	581	490	303	354	296	203
22	263	21	67	308	56	201	163	203
556	404	352	436	402	278	131	148	203
588	380	396	823	455	463	341	222	203
412	333	316	198	365	139	121	135	203
140	466	77	223	522	109	640	554	203
479	349	352	347	361	246	500	404	203
62	265	60	59	258	59	104	121	203
510	366	356	231	353	168	115	109	203
233	343	174	432	343	323	660	592	204
60	255	60	29	257	29	198	217	204
595	372	410	267	347	198	394	266	204
297	306	249	205	299	176	644	574	204
528	361	374	216	353	156	115	116	204
594	408	373	368	397	238	411	336	204
47	259	46	21	367	14	185	121	204
118	278	109	117	270	111	558	467	204
23	256	23	10	263	10	109	132	204
36	261	36	58	279	53	377	290	204
27	261	26	13	260	13	106	118	204
47	308	39	331	320	264	445	350	204
567	353	411	297	345	220	134	135	204
57	316	46	272	315	221	556	469	204
690	395	447	547	404	347	251	180	204
1023	611	429	1023	655	401	533	448	204
337	367	235	795	352	578	585	510	204
158	411	98	297	371	205	646	578	204
556	363	391	428	334	328	228	197	204
136	464	75	344	531	166	627	544	204
165	314	135	125	301	106	577	527	205
89	292	78	31	268	30	109	142	205
438	356	316	173	350	126	63	177	205
313	427	188	739	419	451	732	657	205
543	394	353	180	349	132	119	134	205
190	407	120	461	370	318	732	655	205
303	292	266	254	290	224	517	474	205
766	450	435	951	490	497	645	585	205
570	370	395	571	450	324	277	160	205
26	250	27	10	246	10	68	87	205
45	264	44	23	271	22	145	104	205
742	411	462	528	413	328	136	145	205
24	256	24	19	255	19	198	228	205
172	328	135	691	392	451	575	527	205
106	439	62	487	542	230	631	554	205
140	271	132	80	272	75	535	447	205
110	297	94	115	280	105	582	491	205
84	318	68	50	287	44	139	73	206
491	342	367	151	336	115	81	76	206
448	357	322	349	342	261	87	86	206
26	289	23	117	324	93	326	246	206
879	547	412	1023	290	905	417	320	206
520	405	329	236	366	165	45	105	206
513	360	365	632	356	455	282	159	206
231	288	205	190	279	174	623	536	206
42	270	40	44	271	41	485	394	206
175	439	102	256	410	160	584	553	206
34	287	30	178	297	154	342	218	206
71	284	64	54	280	49	80	121	206
754	445	433	632	448	361	388	312	206
90	294	79	314	392	205	197	157	206
618	420	377	536	417	330	341	210	206
119	309	98	224	306	187	633	542	207
464	364	326	235	355	169	168	123	207
1023	466	563	1023	376	697	386	307	207
38	275	36	35	274	33	147	91	207
94	264	91	64	259	63	406	340	207
149	289	133	125	283	113	611	533	207
411	368	287	546	416	336	271	221	207
514	370	355	215	335	164	82	116	207
82	268	79	34	309	28	121	97	207
219	321	175	378	556	174	607	551	207
196	300	167	241	297	208	495	420	207
83	305	70	157	365	110	509	431	207
23	249	23	27	248	28	289	210	207
293	306	245	287	302	244	598	534	208
604	426	363	456	430	271	301	223	208
42	253	42	49	252	50	484	394	208
70	271	66	25	273	23	116	56	208
1013	586	443	996	463	551	513	417	208
764	436	448	474	430	282	485	402	208
841	492	438	1023	410	640	463	380	208
348	314	284	178	294	155	92	129	208
289	373	198	466	384	311	687	617	208
543	361	385	368	341	276	175	196	208
24	250	24	19	262	19	114	91	208
68	288	61	35	262	34	69	95	208
70	280	64	35	276	33	131	66	208
21	252	21	34	253	34	89	146	208
601	382	403	527	369	366	282	222	208
23	248	23	27	248	28	153	168	208
638	409	399	573	483	304	300	265	208
476	369	330	488	335	374	340	266	208
612	378	415	370	399	238	373	280	209
434	352	316	161	353	117	90	73	209
201	358	144	405	359	289	637	573	209
51	269	49	25	253	25	106	119	209
20	253	20	16	267	16	59	91	209
508	385	338	271	361	192	136	86	209
577	393	376	423	382	283	253	151	209
390	340	294	133	327	104	149	108	209
23	250	23	74	266	71	155	148	209
1003	599	429	797	600	340	324	220	209
298	381	200	585	324	462	730	652	209
577	391	378	238	376	162	190	140	209
86	273	81	214	344	159	207	153	209
446	320	357	216	332	167	174	99	209
28	274	26	138	280	126	538	445	209
460	343	343	125	338	94	146	109	209
557	358	398	279	346	206	161	148	209
490	350	359	373	343	278	231	168	209
32	278	30	41	275	38	454	395	209
45	299	38	119	301	101	346	265	209
30	262	29	14	264	13	76	86	209
21	261	20	24	279	22	129	113	209
443	376	301	240	353	174	222	195	209
460	391	301	413	381	278	399	317	209
418	369	290	289	397	186	182	145	209
62	286	56	84	303	71	386	298	209
386	388	255	592	381	398	672	596	210
33	272	31	11	288	10	102	162	210
485	339	367	184	334	141	153	116	210
31	279	28	48	362	34	484	385	210
180	311	148	221	339	167	637	572	210
60	262	58	63	261	62	219	169	210
512	389	337	532	417	327	322	228	210
25	270	24	29	267	28	291	201	210
57	266	55	16	282	15	64	143	210
479	355	345	681	347	503	367	291	210
28	252	28	50	254	50	153	142	210
33	324	26	279	367	195	448	353	210
183	351	133	178	381	120	544	473	210
42	320	33	288	368	200	535	439	210
599	392	391	408	358	292	331	249	210
40	262	39	35	276	32	135	87	210
759	400	485	640	406	403	299	205	210
47	264	45	14	273	13	124	89	210
148	300	126	202	304	170	187	192	210
489	364	344	157	357	112	129	47	210
560	385	373	321	477	172	202	180	210
379	354	274	477	351	348	469	374	211
22	260	22	32	259	32	84	82	211
585	361	415	422	455	237	423	335	211
650	386	431	920	444	530	445	338	211
442	352	321	208	300	178	92	97	211
485	350	354	259	348	190	198	126	211
480	355	346	428	339	324	409	317	211
761	542	360	867	460	483	581	514	211
27	257	27	16	282	14	113	135	211
342	504	174	400	530	193	715	657	211
549	380	370	426	386	282	185	102	211
458	340	345	231	345	171	126	70	211
501	378	339	276	340	208	119	78	211
66	287	59	252	304	213	598	511	211
470	349	345	192	347	142	129	131	211
657	410	410	724	417	445	539	448	211
42	267	41	17	273	16	92	66	211
829	494	429	1023	456	575	407	310	211
630	442	365	663	364	466	155	186	212
20	260	20	68	260	67	560	463	212
527	390	345	853	584	374	472	377	212
210	318	169	201	306	168	533	467	212
79	381	53	270	393	176	395	415	212
104	275	97	68	268	65	126	125	212
145	382	97	194	374	132	472	457	212
622	390	408	476	380	321	106	94	212
22	256	22	12	271	12	135	84	212
536	376	366	368	358	263	157	132	212
66	267	63	31	279	28	66	109	212
772	546	362	444	773	147	682	609	212
139	272	130	26	275	24	123	123	212
84	289	74	290	387	192	279	193	212
584	608	246	851	675	323	610	532	212
1023	532	493	1023	267	982	487	402	212
611	388	403	303	343	226	169	123	212
1023	434	604	1002	762	337	259	244	212
81	268	77	81	265	78	468	382	212
787	580	348	1023	512	512	721	640	212
261	369	181	428	340	323	641	563	212
187	395	121	488	424	294	566	527	213
503	371	347	317	388	209	197	101	213
555	361	393	389	321	310	165	62	213
44	266	42	81	283	73	183	143	213
20	254	20	145	264	141	426	334	213
30	323	24	57	319	45	594	506	213
32	257	32	27	254	27	130	121	213
361	402	230	661	478	354	731	661	213
352	380	237	285	368	198	313	229	213
580	374	397	301	377	204	135	102	213
89	346	66	212	326	166	165	142	213
588	395	381	392	438	229	238	205	213
264	360	188	434	371	299	639	553	213
24	260	24	12	260	11	105	85	213
592	488	310	281	511	141	169	101	213
135	272	126	109	271	102	576	498	213
439	342	328	207	343	154	280	210	213
32	276	30	261	325	206	390	317	214
151	316	122	130	305	109	544	500	214
102	268	98	121	265	117	421	337	214
220	310	182	240	311	198	433	448	214
546	375	373	386	405	244	154	86	214
468	357	336	272	375	186	129	130	214
26	269	25	42	288	37	492	408	214
48	270	45	130	269	124	376	286	214
34	296	29	60	285	54	557	471	214
447	332	345	269	354	194	338	216	214
519	387	343	467	330	362	376	262	214
545	374	374	272	360	194	108	90	214
511	389	336	364	372	251	140	134	214
300	320	240	650	333	500	609	522	214
227	305	191	276	332	213	622	560	215
610	404	386	382	389	252	269	178	215
547	375	374	320	341	241	163	22	215
670	401	428	348	436	204	94	113	215
214	309	177	228	305	192	353	368	215
514	383	343	457	403	290	270	170	215
983	474	530	1015	491	529	431	333	215
348	334	267	420	322	334	582	517	215
204	356	146	487	361	345	674	603	215
516	388	341	311	368	217	86	141	215
459	322	364	237	332	183	149	123	215
127	439	74	225	413	140	617	555	215
377	480	201	704	506	356	329	171	215
486	368	338	161	355	117	81	106	215
232	299	199	245	297	211	663	586	215
447	349	328	160	328	125	63	85	215
22	267	21	83	289	73	475	377	216
55	312	45	42	323	33	237	157	216
847	576	376	467	568	211	278	208	216
427	359	304	211	354	153	62	113	216
446	360	317	220	344	164	49	135	216
214	349	157	322	363	227	560	493	216
416	348	307	280	357	201	166	100	216
476	349	350	226	337	172	70	52	216
70	332	54	45	363	32	114	76	216
501	402	319	711	385	473	748	669	216
528	361	374	211	330	164	163	159	216
21	268	20	18	259	17	128	101	216
21	255	21	14	260	14	91	73	216
53	277	49	127	289	112	384	277	216
192	327	150	221	341	166	662	596	216
32	264	31	12	292	11	151	100	217
434	325	342	145	314	118	64	81	217
64	288	57	242	351	177	173	151	217
228	341	172	300	355	216	726	637	217
585	377	397	149	351	108	171	118	217
596	410	372	387	364	272	408	315	217
81	267	78	106	261	104	106	108	217
32	278	29	154	322	122	273	222	217
511	351	372	443	371	305	320	238	217
526	388	347	821	358	587	749	662	217
381	359	272	218	385	145	126	134	217
307	448	176	455	423	275	633	583	217
652	424	394	386	452	219	260	214	217
501	407	315	228	378	154	97	85	217
68	282	62	42	282	38	62	91	217
728	401	465	568	406	358	435	338	217
542	362	383	206	342	154	143	126	217
30	276	28	159	304	134	358	251	217
619	410	386	675	478	362	525	425	217
68	282	62	102	264	99	141	132	217
33	253	33	45	252	46	319	248	217
110	325	86	60	318	48	366	423	217
230	352	168	406	344	302	652	581	218
187	397	121	216	414	134	580	548	218
101	272	95	97	282	88	570	488	218
1023	583	449	1023	523	501	434	365	218
519	330	402	228	336	173	105	115	218
114	374	78	231	353	167	626	555	218
486	378	329	170	361	120	124	136	218
93	400	59	142	418	87	568	514	218
37	282	33	16	266	15	45	82	218
27	288	24	29	342	22	79	96	218
43	260	42	30	333	23	192	106	218
86	287	77	46	291	41	128	149	218
492	369	341	191	338	145	54	142	219
537	366	375	402	493	209	232	105	219
472	323	374	244	305	205	163	180	219
48	260	47	40	258	40	104	194	219
140	271	132	150	273	141	470	404	219
489	351	356	149	346	110	84	64	219
53	254	53	49	247	51	219	229	219
674	398	433	494	366	346	121	219	219
73	266	70	205	372	141	269	202	219
49	252	50	19	255	19	267	268	219
935	585	409	754	592	326	220	216	219
51	268	48	24	306	21	28	113	219
123	329	96	140	313	115	404	405	219
535	346	395	265	360	189	154	186	219
734	455	413	564	428	337	233	216	219
548	389	361	174	416	107	159	124	220
481	375	329	346	339	262	188	134	220
216	313	176	179	336	136	517	492	220
448	314	365	174	310	143	136	82	220
535	413	332	390	340	294	106	163	220
602	405	381	218	398	140	105	99	220
766	394	498	602	392	393	169	105	220
252	343	188	259	318	208	331	371	220
493	358	352	221	329	172	125	121	220
809	554	374	1023	587	446	542	450	220
235	296	203	231	318	186	654	578	220
569	383	380	209	415	129	170	167	220
636	387	421	461	414	285	151	114	220
29	249	30	12	249	12	84	60	220
51	268	49	16	270	15	145	94	220
463	363	326	394	451	224	202	134	220
901	505	457	748	566	338	503	410	220
22	247	23	10	244	10	137	74	220
407	345	302	207	331	160	113	66	220
569	407	358	498	367	347	202	104	220
291	354	211	560	331	433	573	500	220
406	361	288	248	344	185	86	157	220
104	349	76	167	366	117	620	556	220
457	456	257	523	506	264	405	297	220
569	374	390	320	428	191	188	143	220
652	388	430	599	374	410	416	326	220
558	373	383	307	355	221	176	109	220
55	358	40	204	342	153	553	468	220
924	520	455	1023	521	503	651	570	220
206	316	166	280	311	230	696	608	220
579	427	348	362	456	203	426	316	221
510	359	363	167	369	116	128	59	221
23	247	24	8	251	8	100	102	221
39	276	36	26	290	23	90	85	221
37	264	36	22	283	20	111	99	221
631	420	385	638	402	406	245	157	221
29	255	29	17	260	17	63	140	221
509	357	365	214	369	148	131	78	221
465	338	352	213	340	160	129	105	221
530	357	380	456	349	334	289	212	221
650	453	367	736	427	441	245	202	221
491	381	330	268	396	173	163	102	221
576	375	394	563	354	407	467	367	221
231	306	193	307	307	256	617	532	221
103	313	85	52	330	41	96	118	221
144	277	133	219	282	199	370	322	221
507	375	346	180	388	119	148	174	221
387	339	292	442	318	356	408	309	221
506	398	325	246	373	169	142	66	221
45	257	45	68	266	65	176	92	221
401	414	248	527	423	319	655	596	221
33	259	32	16	254	16	125	65	221
289	336	221	310	339	234	582	508	221
54	277	50	11	264	11	96	132	222
216	363	153	229	341	172	635	550	222
99	284	90	86	274	80	338	280	222
24	296	21	339	326	266	285	219	222
68	300	58	34	320	28	95	58	222
237	342	178	403	352	294	663	595	222
386	361	273	730	347	538	688	612	222
593	368	412	369	354	266	307	199	222
520	383	347	369	391	242	400	318	222
495	378	336	482	360	343	340	175	222
90	260	89	66	265	64	487	400	222
23	262	23	9	247	9	101	132	222
581	390	381	342	427	205	176	129	222
291	325	229	499	363	351	549	471	222
311	360	221	624	377	424	549	488	222
53	281	48	53	282	48	479	387	222
503	416	310	185	399	119	175	148	222
671	407	422	585	454	330	459	373	222
41	263	40	19	272	18	99	151	223
228	312	188	276	307	230	621	553	223
584	401	373	390	360	278	293	139	223
254	362	180	488	355	352	651	584	223
277	409	174	555	484	294	654	600	223
60	273	56	36	273	34	99	108	223
219	374	150	333	342	249	605	551	223
47	286	42	45	334	34	116	128	223
198	291	174	211	287	188	567	488	223
166	292	146	187	293	164	632	544	223
52	264	51	119	265	115	225	208	223
418	315	340	160	317	129	89	106	223
96	259	95	57	259	56	332	319	223
25	266	24	8	258	7	66	84	223
259	325	204	349	310	289	641	558	223
547	424	331	471	477	253	243	199	223
496	363	350	314	426	189	350	257	223
25	253	26	11	279	10	126	109	223
537	383	359	926	383	619	764	682	223
340	323	270	422	297	364	483	425	223
293	394	191	319	406	202	708	631	224
491	378	333	419	376	286	238	153	224
290	313	237	266	297	229	621	558	224
105	507	53	278	503	141	667	596	224
190	359	136	980	549	457	635	571	224
684	391	448	317	391	207	293	237	224
421	359	301	252	341	189	142	120	224
976	563	444	909	473	492	364	289	224
497	353	360	235	340	177	134	102	224
573	371	395	308	335	235	120	91	224
204	323	162	352	313	288	590	533	224
28	243	29	10	234	11	86	194	224
1023	492	533	1023	350	749	522	433	224
41	290	37	159	313	130	384	281	224
411	352	299	225	341	169	135	145	224
129	427	77	300	412	187	422	429	224
76	353	55	36	371	25	181	132	224
296	401	189	253	335	193	415	355	224
58	258	58	16	249	17	153	116	224
555	358	396	298	346	220	147	105	224
1023	524	500	1023	267	982	579	493	225
119	282	108	30	288	27	89	84	225
689	423	416	490	417	301	215	152	225
115	300	98	306	298	263	628	537	225
152	319	122	140	307	117	632	569	225
20	248	21	17	252	17	142	105	225
639	398	411	277	396	179	76	96	225
910	593	393	684	690	254	236	205	225
181	375	124	442	387	292	549	511	225
130	285	116	39	278	36	105	136	225
582	401	371	511	360	363	204	157	225
27	304	23	386	315	314	430	326	225
82	275	77	93	291	82	100	162	225
39	288	35	60	313	49	453	349	225
311	347	229	352	344	262	597	526	225
402	402	256	311	393	203	153	121	225
110	392	72	892	456	501	538	447	225
190	403	121	390	592	169	687	612	225
25	300	22	16	283	14	68	57	225
33	259	32	8	260	8	158	99	226
529	368	368	444	328	346	285	131	226
490	368	341	662	417	407	175	149	226
482	368	335	302	406	190	374	299	226
23	255	23	16	258	16	120	78	226
31	260	31	19	254	19	73	123	226
438	346	324	173	341	130	109	132	226
530	379	358	330	404	209	158	181	226
510	375	348	355	381	238	326	265	226
1023	520	504	1023	338	775	479	397	226
191	305	160	196	316	159	444	462	226
90	403	57	250	395	162	627	540	226
474	359	338	390	393	254	225	173	226
893	516	443	782	516	388	350	277	226
454	409	284	347	388	229	215	139	226
172	290	152	185	273	173	575	495	226
1023	453	578	1023	497	527	443	351	226
23	291	20	46	319	37	528	438	226
594	408	373	540	366	377	427	342	226
422	385	281	231	376	157	84	109	226
21	275	20	133	329	103	520	426	227
350	351	255	251	346	185	141	128	227
653	413	405	906	429	541	446	347	227
565	402	360	235	388	155	166	135	227
25	252	26	23	247	23	92	115	227
52	265	50	14	254	15	73	121	227
449	341	338	239	322	190	131	92	227
560	359	400	305	359	218	157	140	227
57	266	55	25	283	22	134	85	227
306	321	244	247	311	203	558	517	227
723	479	386	765	529	370	376	305	227
643	393	419	181	358	130	58	170	227
399	379	270	122	363	86	78	126	227
34	252	35	34	256	34	192	242	227
67	284	60	113	285	102	520	435	227
511	347	377	350	392	229	194	171	227
30	263	29	9	300	7	119	154	228
91	277	85	78	341	59	471	413	228
565	436	332	403	496	208	54	85	228
492	368	342	333	333	256	163	109	228
631	404	400	549	426	331	128	145	228
24	252	24	7	269	6	113	146	228
47	280	43	23	269	22	99	141	228
501	388	331	302	406	190	369	258	228
32	264	31	14	298	12	76	65	228
509	384	340	460	352	335	364	251	228
405	353	294	189	322	150	86	131	228
531	384	354	529	378	358	153	134	228
271	345	202	443	345	328	522	448	228
555	377	377	516	452	293	559	466	228
577	389	380	368	371	254	269	211	228
57	309	47	44	311	36	86	111	228
47	283	43	202	290	179	456	348	229
568	365	398	617	354	446	340	266	229
21	260	21	8	285	7	130	116	229
29	256	29	56	254	56	139	143	229
68	282	62	79	289	70	481	401	229
37	285	33	22	279	21	116	73	229
189	293	166	135	284	121	567	526	229
514	391	336	765	369	531	732	652	229
668	492	347	656	428	393	195	145	229
26	287	23	24	334	18	81	128	229
484	383	324	216	365	152	257	163	229
64	268	62	29	289	26	102	148	229
36	261	35	22	272	21	86	90	229
637	401	407	703	458	393	463	367	229
19	249	20	10	250	10	87	111	229
397	366	278	585	347	432	705	630	229
451	339	340	169	337	128	126	121	229
112	374	77	278	358	199	592	551	229
514	410	321	430	499	221	285	233	229
19	248	20	11	254	11	119	131	229
500	373	343	268	346	198	252	160	230
99	319	79	1023	291	900	94	130	230
41	292	36	22	316	18	101	80	230
50	250	51	20	242	21	173	274	230
25	257	25	21	252	21	115	135	230
31	264	31	29	286	26	116	129	230
443	372	305	273	352	199	157	101	230
477	369	331	244	368	170	100	135	230
525	370	364	344	357	247	302	233	230
24	263	23	73	261	72	155	153	230
61	262	60	31	277	28	146	70	230
26	252	26	11	263	10	70	62	230
223	329	174	184	349	135	657	597	230
266	316	216	253	294	220	205	87	230
178	303	150	208	319	167	621	561	230
537	365	376	407	536	194	528	438	230
224	296	194	189	296	164	506	472	230
46	297	40	30	286	26	90	130	230
39	256	39	35	251	36	123	136	230
423	323	336	202	330	157	92	78	230
544	402	347	430	374	294	203	124	230
21	248	22	17	242	18	120	92	231
439	362	311	338	377	230	312	221	231
566	376	385	234	351	170	64	132	231
38	250	39	27	251	27	332	250	231
568	370	393	538	377	365	516	423	231
763	454	430	703	407	442	232	161	231
704	401	450	714	413	443	501	411	231
1006	570	452	877	582	386	198	229	231
146	270	138	121	277	112	424	352	231
196	361	139	321	403	204	670	597	231
94	388	62	232	379	157	545	454	231
91	274	85	53	270	50	388	299	231
466	481	248	653	585	286	651	607	231
459	362	324	352	380	237	148	213	231
455	364	320	354	387	234	474	395	231
161	406	101	295	515	147	448	431	231
20	249	20	7	239	7	137	85	232
501	380	337	217	420	132	126	99	232
106	288	94	110	285	99	257	134	232
24	262	24	6	233	6	147	116	232
277	343	207	458	345	340	599	522	232
62	267	59	59	265	57	87	57	232
501	336	382	310	359	221	21	24	232
548	413	339	648	431	385	317	212	232
195	285	175	199	280	182	638	547	232
254	292	222	188	287	168	567	516	232
24	277	22	87	284	78	310	228	232
447	359	319	335	335	256	229	90	233
284	361	202	110	407	69	121	104	233
151	273	142	105	274	98	298	345	233
495	341	372	185	348	136	135	71	233
300	324	237	332	304	280	554	503	233
199	405	126	504	401	322	679	606	233
557	367	388	169	349	124	106	110	233
403	342	302	264	338	200	206	146	233
525	385	349	326	378	220	334	241	233
534	394	347	451	421	274	284	157	233
286	365	201	251	340	189	638	561	233
507	377	344	338	391	221	280	162	233
537	402	342	272	390	178	100	106	233
284	369	196	736	382	493	627	563	233
497	359	355	321	344	239	158	180	233
473	387	313	268	388	176	126	114	233
56	259	55	41	283	37	56	116	234
689	418	422	345	408	216	211	145	234
456	360	324	301	359	214	225	148	234
20	246	20	19	241	20	126	147	234
52	279	48	87	272	82	286	238	234
458	359	327	256	345	190	161	29	234
1023	540	486	1023	422	622	524	428	234
402	343	300	184	367	128	102	130	234
496	390	325	256	426	154	192	97	234
163	357	117	176	374	121	621	570	234
46	279	42	181	292	158	374	293	235
459	327	359	146	334	111	124	97	235
311	332	239	325	313	266	554	472	235
464	337	352	255	376	174	165	140	235
626	363	442	230	359	164	146	169	235
415	323	329	166	320	133	132	73	235
22	281	20	22	280	20	94	99	235
31	260	31	9	244	10	111	108	235
85	341	64	119	381	80	498	422	235
223	367	155	416	351	304	528	445	235
278	364	195	297	400	190	690	620	235
636	406	401	271	463	150	76	123	235
561	367	392	422	396	272	123	175	235
504	358	361	198	351	144	159	99	235
216	397	140	406	359	290	569	526	235
645	412	401	265	397	171	124	94	235
434	351	316	622	344	463	690	609	236
55	255	55	26	253	26	100	111	236
530	366	370	539	438	315	620	543	236
728	458	407	489	499	251	157	162	236
37	250	38	26	244	27	161	161	236
29	269	27	33	258	33	94	94	236
822	527	399	1023	320	819	702	628	236
555	388	366	1023	433	605	523	434	236
587	384	391	300	343	224	529	450	236
438	363	309	433	539	206	340	280	236
41	283	37	81	284	73	601	513	236
22	258	21	16	259	16	108	116	236
386	369	268	195	360	139	109	152	236
497	342	373	182	338	138	78	140	236
39	270	37	185	280	169	170	161	236
621	410	388	499	383	334	314	203	236
505	360	359	342	342	256	359	286	236
523	364	368	305	367	213	221	197	237
963	678	364	488	483	259	116	120	237
453	387	300	297	385	198	134	56	237
455	374	312	180	347	133	71	114	237
578	384	386	591	341	444	317	207	237
64	298	55	33	286	29	129	111	237
450	358	321	120	350	88	160	70	237
819	494	425	1023	368	712	579	517	237
589	391	386	483	459	270	270	175	237
26	269	24	15	300	13	104	121	237
28	257	28	63	280	57	442	358	237
20	266	20	39	279	36	501	410	237
22	257	22	167	256	167	389	290	237
24	254	24	18	251	18	106	79	237
387	353	281	299	358	214	148	147	237
576	403	366	511	409	319	170	158	237
483	387	319	658	376	448	449	459	237
528	382	354	437	424	263	237	205	237
29	319	23	81	322	64	501	411	237
38	284	35	277	317	224	424	328	237
438	337	333	180	324	142	97	161	237
24	271	23	112	279	103	500	394	238
700	467	383	896	483	475	544	462	238
168	355	121	190	338	144	471	455	238
903	500	463	1023	498	526	409	330	238
480	345	357	285	314	232	97	81	238
228	341	171	584	385	388	621	556	238
72	297	62	265	301	226	308	233	238
595	400	381	489	507	247	477	387	238
390	410	243	527	390	346	573	502	238
584	381	393	286	370	197	185	124	238
571	365	400	308	367	215	145	97	238
23	266	22	17	266	16	95	101	238
135	274	127	106	286	95	409	343	238
98	368	68	187	453	106	633	565	238
49	310	40	108	324	86	583	491	238
461	357	330	156	335	119	96	104	239
124	313	102	108	307	90	613	529	239
541	357	388	253	399	163	106	141	239
482	348	355	279	359	199	196	159	239
117	423	71	1023	458	573	488	401	239
563	398	362	320	352	233	84	147	239
682	441	395	879	474	474	518	437	239
515	366	360	301	351	219	196	82	239
601	402	382	323	403	205	95	81	239
232	314	189	210	304	176	651	572	239
282	400	181	435	371	300	614	566	239
93	286	83	64	281	58	101	109	239
36	267	35	18	289	16	131	68	239
430	346	319	152	318	123	82	130	239
604	379	408	410	396	265	296	143	239
551	395	356	484	430	288	433	349	239
541	373	371	275	413	171	145	143	240
876	580	387	594	486	313	323	286	240
103	271	98	203	323	161	369	274	240
134	295	117	255	285	229	453	368	240
533	396	345	440	460	245	292	211	240
546	389	359	518	382	347	476	382	240
84	306	71	52	326	41	49	85	240
516	372	356	234	384	156	140	123	240
290	305	244	309	292	271	644	580	240
37	294	33	80	288	71	477	388	240
171	389	113	235	368	163	597	505	240
541	405	342	482	409	302	271	218	240
540	384	360	465	363	327	326	236	240
1023	562	467	1023	510	514	497	402	240
682	398	439	659	378	447	250	222	240
90	279	83	145	284	130	556	474	240
427	386	284	536	357	384	648	579	240
580	350	424	360	362	254	140	124	240
677	402	432	461	514	229	487	421	240
409	345	303	169	318	137	157	104	240
122	328	95	189	350	139	535	495	240
562	356	403	364	333	280	106	81	240
21	252	21	9	269	8	96	131	240
19	250	20	38	263	37	99	105	240
246	373	169	344	378	233	649	585	240
19	248	20	15	284	13	126	134	240
630	379	425	439	334	337	215	110	240
492	332	380	343	325	270	303	189	240
517	376	352	420	321	335	187	191	240
536	364	377	187	356	134	85	130	241
473	345	351	183	338	138	82	94	241
591	392	387	591	397	381	311	222	241
1023	521	504	1023	512	512	388	293	241
23	291	20	25	287	22	54	116	241
481	343	359	282	343	210	111	123	241
34	262	33	110	264	107	495	399	241
132	284	119	169	289	149	206	146	241
163	288	145	178	280	163	614	536	241
115	498	59	291	514	145	655	583	241
60	282	54	40	276	37	132	166	241
421	363	297	326	349	240	203	141	241
358	339	271	552	325	435	378	396	241
29	273	28	76	272	71	382	302	241
507	359	361	190	325	149	143	119	241
204	299	175	224	305	188	600	526	241
36	264	35	45	261	44	143	115	241
522	359	372	288	403	183	92	85	242
118	354	85	808	483	428	603	545	242
397	394	258	644	449	367	736	660	242
494	364	348	241	355	174	111	87	242
429	341	323	165	316	133	69	130	242
209	348	154	192	354	139	646	581	242
509	409	319	310	386	206	100	115	242
168	409	105	546	527	265	685	611	242
234	422	142	837	558	384	469	449	242
390	368	271	657	347	484	629	548	242
430	354	310	275	348	202	82	142	242
22	270	21	14	280	13	153	194	242
441	357	316	387	351	282	154	147	242
54	323	42	66	338	50	228	149	242
574	420	350	308	496	159	157	155	243
71	277	65	33	295	29	126	121	243
56	258	56	19	272	17	123	101	243
115	264	112	93	267	89	432	374	243
140	355	101	371	473	201	582	530	243
168	327	132	223	308	185	387	394	243
221	306	185	307	327	240	614	541	243
529	371	365	323	409	202	243	208	243
643	430	383	296	458	166	393	301	243
223	341	167	267	333	206	661	594	243
508	353	369	187	349	137	220	171	243
580	383	388	204	395	132	131	169	243
1023	605	433	1023	531	493	330	258	243
391	334	300	309	383	207	307	212	243
62	311	51	145	297	125	518	441	243
20	249	21	8	241	8	134	120	243
903	552	419	627	539	298	199	168	243
1023	536	489	1023	310	846	672	601	243
158	297	136	90	281	82	603	538	243
207	331	161	297	302	252	497	456	243
598	422	363	377	403	239	162	119	243
499	365	350	195	350	142	121	108	243
483	386	320	242	366	169	130	89	243
586	387	387	426	368	296	161	130	243
54	256	54	15	274	14	289	151	243
125	386	83	189	385	126	638	575	243
204	385	136	409	402	261	662	589	244
238	382	160	458	380	309	619	571	244
466	402	297	1023	406	645	589	501	244
450	346	333	168	348	124	171	114	244
618	385	412	315	357	225	213	161	244
452	366	316	235	400	150	90	81	244
345	397	222	1023	438	599	668	602	244
503	345	373	156	335	119	104	69	244
562	380	379	176	384	117	114	74	244
144	320	115	78	325	62	595	532	245
499	383	333	272	401	173	224	178	245
231	298	198	273	297	235	590	504	245
74	279	68	66	289	58	118	95	245
937	524	458	1023	409	642	759	681	245
142	329	110	79	323	63	82	102	245
474	381	318	327	361	232	104	128	245
198	398	127	296	414	183	553	531	245
74	262	73	70	259	69	121	126	245
541	368	376	415	330	321	193	139	245
412	380	277	287	352	209	154	178	245
463	340	348	168	377	114	488	384	245
38	256	38	28	262	27	123	104	245
509	343	379	405	404	256	474	383	245
116	396	75	168	324	133	641	572	245
76	272	71	64	257	63	86	90	245
26	249	27	5	259	5	84	71	245
617	411	384	355	427	213	325	234	245
50	257	50	16	259	15	152	85	245
129	479	69	474	532	228	678	604	246
1023	484	541	1023	523	501	259	154	246
520	390	341	241	352	175	65	99	246
124	308	103	135	316	109	613	523	246
475	353	344	222	325	174	159	177	246
195	279	179	306	277	282	357	342	246
409	372	281	449	374	308	582	508	246
58	254	59	13	262	13	111	95	246
458	364	322	158	354	114	131	41	246
267	318	215	355	316	287	601	525	246
458	356	329	246	360	175	288	201	246
21	258	20	59	267	56	587	498	246
553	371	381	297	384	198	236	202	246
488	353	354	353	320	282	265	137	246
489	473	265	706	434	416	305	194	246
427	341	320	340	404	216	140	86	246
201	376	137	622	400	398	645	578	246
92	259	91	68	264	66	548	460	246
607	414	375	1023	429	611	506	410	246
467	397	301	454	381	305	354	238	247
499	451	283	1023	339	772	582	522	247
178	350	130	272	334	209	677	603	247
35	253	35	41	271	38	90	78	247
68	287	61	111	304	94	621	537	247
566	352	412	418	478	224	379	262	247
37	255	37	13	273	12	123	101	247
441	372	303	220	383	147	146	75	247
474	387	314	416	427	249	208	157	247
33	258	33	65	284	59	124	119	247
261	352	190	307	335	234	691	617	247
300	358	215	355	360	252	627	550	247
129	309	107	72	296	62	508	483	247
481	365	338	357	349	262	210	149	247
470	378	318	158	360	112	100	182	247
20	250	21	5	226	5	64	60	247
490	380	330	409	356	294	185	132	247
472	374	323	283	393	184	69	95	247
519	370	359	555	365	389	535	448	248
297	349	218	216	298	185	182	82	248
587	361	417	495	394	322	300	201	248
559	445	321	326	379	220	106	97	248
179	290	158	177	293	155	546	473	248
670	466	368	919	477	493	644	571	248
376	370	260	668	386	443	634	550	248
431	396	278	352	430	209	234	151	248
263	369	182	353	342	264	538	523	248
61	264	59	83	271	79	147	146	248
538	371	371	278	369	193	125	130	248
389	366	272	348	364	245	266	171	248
32	263	31	16	264	15	154	131	248
576	362	408	260	392	170	135	80	248
734	503	373	971	477	521	333	265	248
29	262	28	6	256	6	119	97	248
33	270	31	18	258	18	95	126	248
371	365	261	215	350	157	134	113	248
234	365	164	364	347	269	692	615	248
710	450	404	689	433	407	392	309	248
62	265	60	28	269	27	354	252	249
234	471	127	646	560	295	335	354	249
358	323	283	118	322	94	126	129	249
486	364	342	173	333	133	114	151	249
418	360	297	356	367	248	209	62	249
538	352	392	389	333	298	241	125	249
449	372	309	296	429	177	185	177	249
598	403	380	523	479	279	596	520	249
504	351	367	380	349	279	224	140	249
330	338	250	320	343	239	612	548	249
497	346	368	522	418	320	526	441	249
35	256	35	17	277	16	128	91	249
27	259	26	9	262	9	76	108	249
26	273	24	38	277	35	92	120	249
462	383	309	307	381	206	120	102	249
31	257	31	26	257	26	177	125	249
31	266	30	14	267	14	102	36	250
396	343	296	683	326	536	597	515	250
179	540	85	1023	360	728	139	100	250
237	447	136	626	557	288	584	546	250
686	450	390	888	506	449	371	284	250
99	329	77	49	346	36	542	508	250
386	457	216	1023	424	619	525	521	250
480	356	345	289	418	177	248	188	250
520	389	343	344	335	263	95	116	250
614	423	371	532	388	351	85	177	250
584	441	339	356	455	201	163	97	250
575	422	349	547	376	372	224	175	250
611	376	415	378	395	245	74	171	250
494	348	363	648	369	450	440	340	250
543	366	380	279	359	199	286	220	250
484	342	362	200	323	159	121	125	250
581	461	322	409	425	247	165	73	250
144	400	92	242	371	167	638	552	250
28	289	25	42	285	37	458	405	251
466	357	334	226	392	148	136	97	251
449	356	323	234	363	165	159	94	251
37	262	36	17	270	16	75	128	251
64	301	55	37	280	34	108	111	251
476	404	301	256	369	177	121	58	251
62	284	56	54	275	50	89	100	251
22	259	22	11	263	10	137	46	251
452	330	350	506	299	433	410	312	251
121	413	75	348	392	228	437	424	251
36	260	35	18	256	18	106	109	251
637	387	421	319	397	206	78	79	251
28	266	27	17	283	16	70	89	251
215	303	182	402	317	325	203	140	251
220	372	152	315	351	230	457	479	251
48	283	43	17	286	15	49	85	252
124	366	87	300	378	203	644	576	252
31	253	31	77	256	77	472	366	252
180	382	120	323	429	193	659	589	252
258	334	197	298	306	250	245	347	252
225	296	194	364	298	313	611	531	252
628	436	369	534	530	258	364	279	252
51	261	50	22	260	21	344	248	252
505	358	361	272	370	188	203	161	252
539	364	379	207	360	147	149	186	252
283	407	178	384	406	242	551	483	252
234	376	159	276	359	197	603	524	252
504	378	341	200	362	141	158	100	252
573	408	359	327	414	203	204	113	252
546	346	404	310	334	237	165	125	253
411	346	304	268	389	176	226	152	253
619	391	405	290	385	193	128	82	253
41	256	41	18	271	17	81	76	253
554	359	395	371	355	268	153	154	253
498	371	344	377	335	289	416	308	253
644	387	426	507	410	317	114	161	253
534	360	380	435	402	277	179	140	253
59	266	57	23	260	22	66	102	253
21	254	21	81	267	78	265	191	253
543	346	402	233	352	170	71	120	253
41	256	41	29	264	28	101	35	253
631	393	411	426	361	302	137	118	253
28	255	28	10	261	9	104	109	253
22	267	21	23	277	21	135	79	253
24	258	24	10	268	9	78	106	253
34	278	31	28	279	25	132	124	253
29	281	27	67	295	58	408	322	253
386	321	308	575	311	473	627	555	253
509	422	309	383	385	254	199	140	253
25	263	24	11	259	10	109	94	253
81	269	77	29	272	27	132	95	253
42	280	39	76	291	67	474	393	253
547	402	349	381	390	250	108	119	253
307	303	259	189	313	155	75	27	254
519	350	380	262	326	206	126	68	254
257	347	189	300	329	234	668	600	254
28	251	28	46	254	47	301	280	254
37	251	38	29	251	30	189	142	254
500	358	358	373	358	267	278	212	254
570	360	406	252	326	198	102	128	254
167	302	142	300	413	186	629	563	254
67	274	63	15	264	14	79	130	254
164	284	147	78	340	59	146	126	254
68	378	46	77	400	49	535	488	254
97	368	68	205	350	149	378	395	254
607	368	422	237	370	164	100	143	254
185	296	160	210	288	187	496	427	254
511	395	331	177	394	115	111	126	254
21	255	21	40	281	36	228	162	254
487	339	367	280	452	159	436	350	254
241	296	208	195	293	170	462	457	254
660	379	446	540	352	393	125	168	254
585	415	361	370	392	241	245	207	255
114	363	80	204	356	147	575	521	255
458	351	334	182	354	132	66	80	255
250	391	164	656	378	444	584	519	255
515	334	395	173	358	124	51	119	255
529	397	341	178	362	126	102	58	255
37	391	24	304	420	185	92	108	255
412	364	290	148	342	111	115	94	255
24	262	23	15	258	15	399	324	255
99	361	70	242	326	190	343	391	255
1023	569	461	728	578	322	354	218	255
171	305	144	125	289	111	479	420	255
613	384	408	257	374	176	146	121	255
43	260	43	15	252	15	104	87	255
811	421	494	630	408	395	326	257	255
30	268	29	25	313	20	100	87	255
269	349	197	647	383	432	661	584	255
86	286	77	279	295	242	610	521	255
114	286	102	468	313	382	257	186	255
219	363	154	375	354	271	650	579	255
246	285	221	257	286	230	631	549	255
37	259	37	140	322	111	186	116	255
459	379	310	197	334	151	126	80	255
176	432	104	141	434	83	166	104	256
28	258	28	45	272	43	158	135	256
152	383	101	774	540	367	624	557	256
31	281	28	785	267	752	78	56	256
514	381	345	470	360	335	234	168	256
52	263	51	23	267	22	79	76	256
392	332	302	697	323	553	585	512	256
594	403	377	400	381	269	166	104	256
501	358	358	359	404	228	168	132	256
674	412	419	316	415	195	125	152	256
50	271	47	20	278	18	90	95	256
1023	515	509	1023	348	754	702	630	256
232	425	140	363	430	216	598	510	256
254	342	190	310	309	257	466	444	256
384	412	238	615	389	405	583	505	256
55	262	54	79	262	78	163	214	256
51	277	47	25	266	24	92	82	256
915	533	440	425	605	180	128	123	257
195	278	180	114	270	108	476	439	257
34	295	30	340	344	253	441	354	257
580	378	392	264	379	178	116	153	257
20	246	21	9	244	10	108	151	257
47	268	45	145	427	87	180	187	257
629	377	428	742	471	403	611	543	257
624	468	341	863	451	489	587	498	257
532	389	350	479	401	306	152	186	257
405	326	317	333	306	279	195	178	257
31	291	28	29	290	25	167	170	257
660	409	413	520	470	283	302	224	257
1023	429	611	1023	267	982	506	429	257
605	382	405	557	411	347	381	269	257
45	280	41	33	276	30	81	42	257
29	256	29	36	254	36	194	193	257
199	343	148	463	367	323	498	488	258
174	352	127	323	433	191	597	536	258
210	289	185	184	283	166	600	516	258
545	402	347	192	378	130	124	125	258
185	293	162	181	293	159	600	514	258
30	249	31	32	249	33	352	277	258
31	297	27	164	302	139	571	476	258
167	323	132	197	324	155	474	446	258
32	251	32	21	255	21	241	233	258
514	377	349	337	308	280	285	232	258
379	356	273	226	385	150	140	124	258
25	270	24	20	275	19	115	111	258
491	409	307	312	360	222	179	158	258
512	333	393	287	336	219	142	116	258
498	343	372	192	328	150	130	132	258
24	254	24	8	245	9	143	113	258
164	520	80	450	522	221	463	438	258
438	348	322	173	316	140	221	130	258
325	331	251	190	296	164	124	145	259
99	278	91	63	272	59	132	81	259
552	380	372	245	350	179	130	148	259
482	390	316	851	413	528	651	586	259
507	370	351	181	342	136	87	105	259
301	332	232	512	317	414	626	547	259
365	335	279	506	325	399	682	604	259
152	448	87	418	472	226	664	589	259
415	364	291	472	345	350	666	585	259
90	279	83	142	353	103	151	84	259
462	318	372	160	309	132	108	137	259
583	382	390	293	373	201	118	14	259
442	347	327	308	378	209	189	140	259
860	538	409	1023	267	982	332	230	259
442	368	307	195	352	142	101	22	259
289	350	211	1023	403	650	610	551	259
962	510	483	1023	429	611	563	477	260
424	373	291	663	387	438	673	606	260
538	340	405	204	352	148	188	131	260
338	365	238	435	357	312	591	523	260
616	404	391	514	441	298	108	81	260
524	369	363	218	350	160	33	100	260
199	361	141	271	398	175	580	546	260
20	253	20	13	257	13	99	111	260
20	254	20	37	252	37	97	119	260
464	351	338	311	363	220	174	191	260
48	259	47	11	251	11	108	116	260
27	266	26	36	265	35	540	447	261
469	349	344	230	334	177	163	128	261
452	351	330	367	419	224	120	149	261
192	278	177	53	276	49	64	167	261
592	361	420	287	357	206	445	354	261
23	282	21	24	286	21	120	115	261
76	300	65	55	285	49	120	104	261
21	273	20	43	272	41	143	151	261
135	299	116	24	274	22	94	100	261
25	271	24	53	303	44	511	424	261
642	386	425	452	383	302	272	185	261
911	515	453	746	577	331	393	298	261
478	383	319	362	364	255	433	333	261
703	500	360	1023	267	982	319	284	261
485	358	347	178	340	134	109	86	261
524	357	376	194	355	140	131	131	261
815	457	456	583	504	296	307	252	261
529	436	311	423	447	242	247	180	261
560	394	364	425	384	284	296	213	262
20	254	21	10	276	9	136	135	262
19	244	20	20	245	21	141	118	262
132	374	90	171	450	97	626	574	262
587	386	389	466	398	299	278	147	262
32	256	32	19	252	19	123	134	262
454	376	310	233	340	175	102	50	262
513	338	389	416	495	215	397	287	262
208	335	158	230	310	190	525	449	262
42	278	39	43	280	40	153	118	262
387	377	263	517	446	296	278	228	262
51	319	41	82	562	37	312	228	262
634	389	417	382	408	239	263	152	262
77	268	74	175	268	167	354	293	262
327	333	251	397	331	307	652	573	262
212	418	130	546	532	263	681	606	262
753	443	435	1023	282	929	710	635	262
23	260	23	118	304	100	195	181	263
32	259	32	21	253	21	111	153	263
79	280	72	75	295	65	458	406	263
81	364	57	181	335	139	415	414	263
462	376	315	239	355	172	170	105	263
890	468	487	990	506	501	306	266	263
293	354	212	314	322	250	406	422	263
563	375	385	344	337	261	293	227	263
52	323	41	95	335	72	456	382	263
210	388	138	472	368	328	431	439	263
146	329	114	218	362	154	597	538	263
397	494	206	358	456	201	669	589	263
519	366	363	341	343	254	178	165	263
320	312	263	329	305	276	541	482	263
116	390	76	172	394	111	599	534	263
629	407	396	646	465	355	460	376	263
161	301	137	68	318	55	143	120	264
43	266	42	58	256	58	115	116	264
419	348	308	369	411	230	258	188	264
43	274	40	74	285	67	463	362	264
430	343	321	287	375	196	315	187	264
534	367	373	300	383	201	230	131	264
617	388	407	407	400	260	261	132	264
594	393	387	778	390	511	498	408	264
208	452	118	542	456	304	350	378	264
376	348	277	266	339	200	95	101	264
541	355	391	218	332	168	19	64	264
882	566	399	1023	484	542	513	420	264
41	283	37	103	289	91	527	439	264
502	364	353	199	334	153	146	118	264
58	307	48	72	294	63	152	85	264
363	376	247	662	471	360	512	477	265
378	353	275	206	316	166	211	178	265
516	361	366	285	375	194	206	92	265
805	472	437	905	365	635	519	422	265
51	274	48	45	373	31	203	135	265
21	261	21	21	292	18	102	105	265
514	382	345	177	334	135	108	102	265
60	265	58	32	266	31	370	285	265
63	339	48	339	377	230	530	433	265
435	343	324	180	397	116	123	102	265
46	252	46	41	250	42	385	296	265
51	255	51	21	269	20	90	89	265
285	342	213	343	315	279	610	540	265
503	357	361	261	327	204	181	121	265
632	408	396	488	421	297	187	145	265
542	426	325	240	423	145	168	105	265
307	336	233	269	334	206	585	517	265
39	263	38	18	292	16	102	114	265
92	285	83	55	347	41	75	104	265
483	356	347	341	356	245	219	180	266
536	360	382	200	352	145	106	134	266
523	380	352	298	361	212	155	139	266
378	446	217	745	427	447	409	285	266
468	364	329	914	358	654	693	620	266
918	510	461	967	611	405	452	363	266
1023	621	422	968	796	311	628	540	266
494	355	356	433	358	310	177	155	266
64	268	61	81	275	75	557	467	266
903	610	379	675	551	313	300	168	266
525	376	358	253	364	178	163	124	266
631	444	363	571	457	320	284	243	266
37	262	36	85	269	81	205	207	266
304	326	239	322	298	277	442	429	266
28	278	26	92	285	83	364	258	267
520	363	367	291	339	220	228	185	267
426	354	308	182	329	142	75	56	267
615	405	388	416	366	291	100	140	267
112	327	88	321	389	211	538	495	267
94	325	74	133	483	71	341	248	267
22	257	22	12	254	12	108	115	267
144	292	126	269	292	236	593	510	267
525	352	382	435	382	291	389	321	267
298	376	203	474	365	333	595	520	267
38	252	39	24	245	25	132	143	267
247	395	160	197	441	114	684	611	267
156	287	139	127	273	119	142	161	267
21	259	21	12	258	12	118	82	267
598	400	383	470	467	258	255	208	267
397	346	294	132	318	106	124	84	267
615	405	389	227	399	145	111	124	267
43	266	41	21	277	19	85	152	267
467	386	309	319	360	227	203	154	267
112	348	83	226	303	191	407	414	268
389	380	262	724	436	425	645	559	268
30	251	30	12	255	12	81	65	268
21	251	21	9	274	9	82	131	268
488	377	331	416	404	264	262	147	268
204	312	168	210	322	167	661	581	268
491	402	313	518	430	308	355	263	268
542	400	347	1023	343	765	564	515	268
24	260	24	14	248	14	134	115	268
185	388	122	266	426	160	636	570	268
185	423	112	368	481	196	625	567	268
608	386	402	443	345	329	139	143	268
54	273	50	18	275	17	128	86	268
83	299	71	216	311	178	356	266	268
522	383	348	240	372	165	132	188	268
436	394	283	685	417	421	741	660	268
144	513	72	666	553	309	678	605	268
571	414	354	320	394	208	245	173	268
545	369	378	326	384	217	177	140	268
603	438	353	480	485	253	626	539	268
111	423	67	182	467	100	649	581	268
605	385	402	311	403	197	125	139	268
25	280	23	22	276	20	115	113	268
208	370	144	337	374	231	636	567	268
20	256	20	5	267	5	96	109	268
513	356	369	314	385	209	97	161	269
585	356	421	300	387	198	212	104	269
453	350	331	310	330	241	118	104	269
302	345	224	329	362	232	701	613	269
145	282	131	125	311	103	148	73	269
230	289	203	356	297	307	352	377	269
45	281	41	112	274	105	529	449	269
27	258	27	17	258	16	96	130	269
127	357	91	152	377	103	620	557	269
476	362	336	302	365	212	179	143	269
25	264	24	12	260	12	102	78	269
266	309	220	298	294	259	569	497	269
74	271	70	124	285	111	487	412	269
623	413	386	396	400	254	333	220	269
20	250	21	82	252	84	361	247	269
101	406	64	167	411	104	603	538	269
533	384	356	438	345	325	136	76	269
529	366	370	442	339	334	305	185	269
545	368	379	292	387	193	212	146	269
488	351	356	425	401	271	316	236	269
561	398	361	513	353	371	319	205	269
569	396	367	278	411	173	118	111	270
424	345	315	118	334	91	139	84	270
21	254	21	9	253	10	113	120	270
35	258	35	9	254	10	118	78	270
499	344	371	221	365	155	110	134	270
73	288	65	119	289	105	617	529	270
36	327	28	272	378	184	480	388	270
213	378	144	326	347	241	601	562	270
312	324	246	338	300	288	559	500	270
244	287	217	224	271	211	579	498	270
27	286	24	59	285	53	572	481	270
555	387	367	312	379	211	193	155	270
166	360	118	285	331	220	631	558	270
524	362	371	148	353	108	158	161	270
44	375	30	314	353	228	447	347	270
181	316	147	40	292	35	104	145	271
78	291	69	15	291	13	92	110	271
446	343	333	138	341	104	152	59	271
286	307	238	216	305	182	649	572	271
27	250	28	43	254	44	417	319	271
112	335	86	176	349	129	552	508	271
514	393	334	547	438	320	102	201	271
668	428	400	436	388	287	124	109	271
26	248	27	11	265	10	104	145	271
34	379	23	414	384	276	95	123	271
24	311	20	27	361	19	92	125	271
44	291	39	30	310	25	104	130	271
483	357	347	192	340	144	137	110	271
27	261	27	9	254	9	90	99	271
116	346	86	203	330	158	551	505	271
261	319	209	345	343	258	368	331	271
576	436	338	453	477	243	428	360	271
390	354	283	207	335	158	104	66	271
425	380	286	962	378	651	686	610	271
255	312	209	278	303	235	632	557	271
538	350	394	291	368	202	85	155	271
532	354	385	400	381	268	362	256	271
502	377	341	525	390	345	381	314	272
533	377	362	449	386	298	381	282	272
212	373	145	268	375	183	662	598	272
731	569	329	929	501	475	572	503	272
458	349	336	308	313	252	124	149	272
512	362	363	205	355	147	100	140	272
181	326	142	351	379	237	590	531	272
194	408	122	660	490	345	717	642	272
452	358	323	615	341	462	757	674	272
495	343	370	465	317	375	215	123	272
94	318	76	110	307	91	513	421	272
257	336	196	347	397	223	670	598	272
1023	447	586	1023	512	512	378	288	272
46	284	41	123	299	105	501	406	272
509	431	302	298	396	193	253	185	272
297	319	239	372	294	324	605	529	273
26	267	25	18	270	17	64	94	273
589	381	396	430	360	305	174	109	273
246	368	171	368	434	217	627	572	273
55	272	51	51	277	47	146	120	273
34	253	34	32	261	32	108	159	273
513	346	379	477	321	380	221	102	273
23	258	22	61	262	59	286	191	273
25	259	25	16	256	16	81	99	273
519	361	368	422	408	265	357	262	273
373	393	243	690	392	451	582	518	273
36	254	37	29	257	29	161	207	273
462	372	318	210	351	153	134	102	273
547	365	384	437	399	280	282	233	273
32	248	33	15	254	15	116	214	273
525	363	371	202	365	142	212	96	273
604	405	382	490	388	323	204	187	273
508	371	350	419	346	310	511	423	273
412	338	312	179	343	134	106	74	273
540	392	353	643	327	504	374	288	273
534	348	392	396	342	296	174	109	273
566	375	386	289	389	190	170	86	274
87	306	73	305	433	180	203	182	274
589	394	383	308	365	216	132	82	274
586	409	367	515	416	317	210	149	274
44	302	37	21	341	16	100	99	274
27	254	27	38	258	38	92	126	274
513	364	361	176	368	123	129	106	274
471	359	336	337	364	238	96	100	274
49	279	45	52	294	45	460	378	274
505	357	362	318	342	238	229	145	274
626	480	333	714	408	448	612	543	274
544	371	376	329	373	226	101	76	274
276	353	200	463	364	325	665	596	274
425	320	341	190	309	157	104	108	274
518	379	349	499	359	356	181	111	274
551	377	374	348	344	259	273	219	274
102	297	88	104	306	87	478	422	274
27	256	27	25	255	25	131	92	274
618	378	418	413	372	284	132	136	274
557	362	393	311	384	207	268	186	275
687	409	430	461	430	275	254	179	275
435	330	337	228	328	178	161	141	275
645	390	423	619	422	376	396	286	275
33	273	31	72	316	58	218	168	275
603	389	397	269	366	188	136	169	275
546	370	377	300	353	218	188	179	275
415	349	305	206	321	164	165	145	275
482	358	345	347	337	264	313	218	275
71	281	65	78	297	67	155	118	275
21	253	21	7	283	7	100	118	275
498	349	365	300	401	192	249	158	275
274	359	195	250	338	189	416	424	275
593	372	408	246	372	169	187	96	275
46	267	44	21	269	20	128	128	275
226	325	178	180	374	124	642	580	275
513	356	369	395	333	304	90	91	275
22	261	21	80	276	75	512	410	275
43	277	40	49	296	42	108	104	275
261	300	222	233	292	204	617	539	275
48	261	47	34	266	33	433	341	275
40	329	31	298	360	212	562	470	276
578	366	404	183	353	133	49	87	276
462	376	314	248	351	181	131	87	276
486	362	344	400	380	269	143	124	276
37	259	36	27	256	27	132	109	276
536	353	389	218	342	163	148	96	276
431	347	318	224	363	158	158	212	276
933	602	397	650	490	339	373	275	276
525	383	351	290	345	215	135	152	276
573	363	404	248	380	167	132	71	276
286	311	236	446	310	368	680	603	276
447	370	309	339	368	236	106	85	276
28	264	27	70	280	64	501	408	276
543	409	340	293	403	186	78	129	276
698	423	423	907	446	521	454	344	276
313	369	217	842	335	643	683	602	276
454	347	335	310	344	231	235	154	276
556	392	363	644	410	402	476	373	277
35	271	33	66	271	62	547	456	277
510	369	353	294	348	216	189	165	277
476	367	332	557	355	403	161	147	277
681	450	387	640	417	393	341	255	277
246	342	184	204	339	154	686	614	277
600	408	376	594	478	318	348	290	277
198	292	174	233	318	188	618	535	277
623	439	364	204	428	122	169	137	277
672	425	405	571	429	341	268	207	277
439	346	325	181	320	145	73	101	277
548	383	366	351	356	252	161	101	277
621	422	377	698	405	441	252	204	277
237	357	170	690	417	424	655	583	277
449	353	326	247	356	178	154	73	278
469	363	331	454	347	335	306	253	278
362	311	298	584	320	468	648	566	278
577	383	386	310	379	210	128	84	278
212	284	191	281	283	255	300	275	278
606	380	409	357	412	222	318	217	278
510	358	365	241	344	179	153	197	278
88	285	79	89	344	66	124	56	278
426	367	297	174	337	133	146	66	278
687	431	408	802	379	542	555	474	278
502	356	361	408	325	321	233	148	278
760	410	474	1023	267	982	537	441	278
554	393	361	419	469	229	493	394	278
564	375	386	402	353	292	137	158	278
49	264	47	43	262	42	288	182	278
32	261	32	170	277	157	505	423	278
55	269	53	43	297	37	139	131	278
216	309	179	217	325	171	443	425	278
24	272	23	84	278	78	504	411	278
527	364	370	477	399	306	311	213	278
41	262	40	35	269	33	125	116	278
21	264	20	25	249	25	99	82	279
503	361	357	182	381	122	185	157	279
197	421	120	515	475	278	647	594	279
367	330	285	289	318	233	115	36	279
34	269	32	29	274	27	134	113	279
579	399	371	561	358	401	370	286	279
465	377	316	307	361	218	110	155	279
512	350	374	708	373	486	531	440	279
44	319	35	82	309	68	492	408	279
27	345	20	46	346	34	114	152	279
413	362	292	187	347	138	92	45	279
109	276	100	77	289	68	165	157	279
261	354	189	273	373	187	609	536	279
47	254	47	16	255	16	125	95	279
80	269	76	200	321	160	197	178	279
26	249	27	30	249	31	106	102	279
24	263	24	39	257	39	425	326	279
69	463	38	158	492	82	592	535	279
515	364	362	200	336	152	140	168	279
141	311	116	159	304	134	540	473	280
23	269	22	21	282	19	129	151	280
82	328	64	376	299	322	327	234	280
591	359	422	321	422	195	284	163	280
34	271	32	54	350	40	89	96	280
20	257	20	6	256	6	130	119	280
399	382	267	508	370	352	679	600	280
585	428	350	374	449	213	101	131	280
453	440	264	537	499	275	620	557	280
51	263	50	13	251	13	105	91	280
455	343	340	174	334	134	218	186	280
492	372	339	380	349	279	120	118	280
525	385	348	182	374	125	236	120	280
589	392	385	343	362	243	113	129	280
612	401	391	449	361	319	437	344	280
733	489	384	800	473	433	520	428	280
536	365	376	354	357	254	155	105	280
523	396	339	508	354	367	171	124	280
473	331	366	312	305	262	160	102	280
26	271	24	180	305	151	377	272	280
521	363	367	405	346	300	278	191	281
201	291	177	228	284	206	547	470	281
30	251	30	11	252	11	115	120	281
38	267	36	27	259	26	129	168	281
101	271	96	66	275	61	404	354	281
1023	546	480	1023	375	700	416	309	281
293	343	219	426	340	321	446	427	281
59	265	58	60	291	52	78	76	281
962	676	365	1023	568	461	663	584	281
635	403	403	375	393	245	115	121	281
481	359	343	258	384	173	59	114	281
442	354	320	252	364	177	145	153	281
34	264	33	81	256	81	408	310	281
807	485	426	1023	712	368	387	238	281
473	332	365	189	333	145	145	124	281
575	362	407	410	386	272	196	227	281
24	258	24	15	291	13	100	116	281
892	526	434	602	550	280	130	186	281
528	408	332	754	448	430	671	594	281
37	255	37	35	270	33	73	108	281
70	266	67	54	262	53	198	212	281
378	333	291	166	335	127	116	97	281
96	400	62	304	462	169	450	432	281
35	263	34	17	266	16	96	131	281
30	258	30	7	244	8	115	91	282
618	422	375	565	396	365	387	285	282
439	332	338	264	323	209	79	173	282
261	328	204	233	324	184	643	576	282
21	260	21	17	268	16	114	177	282
567	387	375	350	385	233	114	110	282
541	382	363	209	410	131	159	106	282
514	368	357	367	339	277	435	349	282
29	257	29	6	248	6	92	87	282
179	331	139	211	343	157	646	576	282
179	347	132	217	449	123	605	547	282
527	392	345	657	448	376	341	260	282
66	268	63	14	275	13	87	110	282
36	254	36	10	244	10	96	105	282
62	260	61	25	263	25	97	106	282
534	361	379	302	353	219	157	69	282
131	290	116	153	282	138	262	319	282
503	363	355	356	341	267	212	223	282
27	267	26	24	273	22	50	78	282
489	368	340	441	406	278	262	126	282
88	288	78	198	316	160	540	445	282
93	281	85	56	296	49	386	262	282
513	347	379	404	408	253	175	124	283
550	408	346	305	392	200	227	157	283
490	351	358	196	372	135	44	89	283
39	281	35	62	274	58	433	325	283
30	273	28	344	282	312	129	134	283
440	362	311	318	405	200	192	153	283
310	321	247	363	315	295	625	546	283
155	318	125	251	302	212	594	517	283
63	258	63	78	255	79	147	123	283
178	398	114	299	393	195	678	603	283
162	286	145	52	282	47	160	74	283
50	320	40	134	332	103	588	499	283
137	282	125	122	286	110	280	279	283
270	365	189	289	321	231	673	604	283
92	257	92	30	251	31	146	76	283
63	332	49	864	312	709	102	157	283
24	262	23	12	260	12	137	125	283
251	325	198	324	323	257	625	547	283
535	371	369	239	369	166	162	111	284
91	277	84	21	286	19	105	59	284
49	286	44	364	338	275	180	102	284
46	274	43	177	286	159	518	426	284
34	261	33	75	269	72	502	417	284
519	366	363	280	339	212	175	113	284
399	339	301	165	320	132	44	104	284
105	353	76	166	478	89	536	491	284
200	375	136	203	318	163	643	573	284
32	263	31	22	269	21	100	97	284
20	256	20	5	252	6	84	80	284
409	370	283	258	345	191	120	140	284
488	356	351	262	331	203	97	97	284
574	425	346	449	406	283	557	459	284
25	255	25	19	262	18	213	121	284
529	369	367	255	362	180	126	149	284
27	294	23	58	288	51	467	380	284
330	310	272	171	294	149	109	149	284
527	391	345	337	355	243	86	142	285
155	324	122	224	347	165	605	550	285
543	393	354	246	388	162	158	105	285
526	361	373	151	346	112	177	146	285
272	320	217	388	303	328	618	541	285
578	370	400	566	466	311	278	231	285
31	261	31	34	261	33	303	200	285
23	261	22	45	277	42	79	75	285
205	300	175	67	308	55	161	90	285
521	353	378	290	342	217	219	163	285
37	258	37	23	294	20	96	75	285
377	327	295	469	319	377	629	558	285
378	345	280	361	319	290	717	635	285
491	422	299	323	424	195	115	109	285
480	348	353	156	341	117	17	32	285
607	445	349	908	384	606	371	358	285
496	372	341	313	362	221	100	113	285
588	370	406	369	363	260	148	65	286
388	333	298	456	323	362	670	591	286
500	372	344	330	371	228	185	154	286
578	435	340	354	415	219	113	100	286
72	302	61	34	291	30	114	73	286
501	366	351	185	371	128	204	86	286
20	245	21	25	245	26	423	323	286
460	358	329	234	352	170	124	96	286
361	317	291	461	303	390	656	574	286
488	351	356	213	335	163	162	123	286
524	379	353	439	411	273	305	208	286
33	260	32	13	264	13	126	108	286
32	259	31	8	258	8	96	92	286
120	280	110	86	270	82	554	474	286
687	475	371	496	480	265	472	383	286
549	372	377	241	397	156	179	151	287
114	335	87	371	420	226	330	229	287
50	272	48	14	268	13	123	161	287
401	361	285	292	355	210	183	74	287
668	418	409	610	464	337	347	282	287
165	315	134	212	354	153	608	546	287
49	279	45	91	273	86	367	291	287
95	395	62	155	447	89	577	522	287
473	403	301	181	376	123	163	86	287
191	320	153	174	364	122	662	592	287
508	358	363	197	321	157	97	129	287
566	408	355	329	372	226	162	139	287
188	372	129	321	356	231	190	241	287
526	407	331	294	371	203	222	142	287
637	360	453	404	350	295	203	111	287
460	362	326	504	447	289	413	292	288
540	362	382	344	346	255	293	205	288
54	274	50	59	276	54	95	119	288
49	278	45	140	279	128	536	443	288
766	422	464	612	378	415	246	148	288
56	316	46	321	320	257	408	305	288
240	298	206	252	304	212	605	538	288
688	521	338	454	396	293	246	161	288
521	352	378	269	321	214	99	128	288
438	354	316	135	328	105	145	154	288
583	393	380	527	435	310	386	319	288
24	247	25	28	253	28	268	219	288
716	424	433	847	413	524	406	301	288
27	250	28	31	247	32	176	118	288
524	372	361	237	383	158	74	120	288
186	360	132	362	389	238	447	442	288
433	350	317	128	333	98	21	95	288
489	363	345	177	333	136	258	202	288
60	287	54	114	310	94	270	236	288
215	297	186	264	299	226	642	559	288
114	312	93	83	328	64	538	500	288
185	326	145	196	317	158	413	383	288
506	363	357	210	357	151	39	91	288
27	320	22	121	379	81	478	381	288
1023	699	375	558	763	187	195	174	289
26	253	27	7	246	7	97	113	289
44	292	38	25	290	22	97	166	289
234	337	178	320	345	237	653	591	289
340	347	251	527	338	399	532	473	289
227	444	131	224	501	114	651	583	289
83	282	76	70	286	63	94	70	289
512	403	325	232	437	136	109	60	289
22	256	22	12	258	12	87	111	289
438	365	307	349	386	232	282	202	289
522	368	363	338	386	225	251	165	289
37	283	34	59	304	50	110	109	289
630	500	322	988	515	492	416	324	289
503	413	312	231	385	153	556	464	289
439	336	334	206	307	172	141	222	289
683	406	431	531	379	359	186	129	289
670	384	447	425	422	258	265	199	289
217	311	179	161	312	132	450	396	289
20	255	20	12	249	13	113	100	289
614	410	383	465	585	204	449	351	289
26	255	26	8	255	8	118	100	289
626	388	413	491	360	349	180	89	289
556	381	374	219	358	156	219	171	289
261	307	218	512	304	430	554	478	289
235	325	186	317	336	241	539	467	289
219	311	180	242	272	228	140	108	289
1023	569	461	763	660	296	217	158	289
30	254	30	11	247	11	140	104	289
591	366	414	443	387	293	293	223	289
485	351	354	283	346	210	120	111	289
24	247	25	11	243	12	99	165	289
484	339	365	283	360	201	135	166	289
417	380	281	805	342	603	696	624	290
22	248	22	6	252	7	91	111	290
441	338	334	205	386	136	414	303	290
77	358	55	101	370	70	627	559	290
53	349	38	92	320	74	587	500	290
52	274	49	25	270	24	130	68	290
449	352	327	213	383	142	183	135	290
497	388	327	682	370	471	400	290	290
34	268	32	50	259	50	214	202	290
570	385	379	223	372	154	170	131	290
130	345	97	319	350	234	595	505	290
77	281	70	124	281	113	584	492	290
24	302	21	22	333	17	119	126	290
554	673	211	1023	703	373	750	706	290
479	348	352	296	304	249	163	147	290
43	287	38	251	286	225	580	489	290
567	384	378	598	428	358	460	362	290
518	364	365	333	395	216	155	199	290
93	305	78	118	303	100	611	524	290
161	296	139	206	302	175	258	376	290
45	358	32	275	345	204	545	460	290
634	436	372	756	413	469	509	416	290
612	423	370	400	377	272	265	166	290
141	377	96	399	505	202	650	584	290
72	266	70	103	252	105	265	195	290
551	385	367	341	404	216	137	132	290
21	262	20	11	254	11	129	130	290
465	350	340	272	320	218	152	130	291
290	408	182	500	426	300	621	569	291
487	356	350	219	396	141	110	111	291
226	360	161	202	372	139	676	608	291
58	256	58	28	256	28	347	341	291
310	328	242	390	327	305	625	549	291
284	438	166	458	466	252	628	586	291
315	349	231	578	327	452	690	616	291
687	433	406	347	414	214	70	102	291
266	335	204	299	343	223	613	533	291
296	316	240	218	305	183	194	348	291
554	379	375	550	395	357	471	373	291
554	474	300	266	503	135	79	104	291
171	422	104	294	390	193	664	592	291
32	260	31	30	258	30	130	128	291
485	354	351	328	433	194	300	229	291
22	266	22	34	268	32	472	378	292
402	339	303	268	329	208	181	171	292
23	257	23	13	250	13	79	148	292
28	256	28	15	261	15	82	43	292
40	292	35	82	296	71	559	468	292
542	409	339	490	389	323	181	193	292
389	327	304	812	405	513	299	268	292
402	346	298	353	315	287	248	243	292
573	363	405	281	354	203	109	106	293
21	258	21	18	260	18	101	115	293
23	268	22	9	292	8	68	121	293
568	368	395	687	373	472	238	215	293
599	433	355	750	439	437	401	319	293
284	403	181	348	446	199	555	501	293
517	348	381	427	379	289	203	168	293
66	447	38	208	475	112	662	588	293
609	430	363	393	368	273	499	398	293
71	300	61	65	280	60	89	170	293
667	445	383	1023	399	657	612	549	293
526	363	371	262	351	191	147	212	293
500	394	325	394	449	225	237	180	293
541	362	382	202	336	154	66	74	293
460	365	323	233	357	167	188	81	293
468	356	337	173	359	123	109	74	293
1003	613	419	968	611	406	387	310	293
1023	484	541	1023	367	714	470	375	293
578	379	391	234	353	170	114	91	293
407	359	291	162	362	115	140	68	293
470	361	334	195	340	146	123	175	294
329	335	252	389	327	305	682	605	294
431	348	318	226	378	153	146	120	294
447	345	332	527	316	426	390	301	294
559	351	408	168	350	123	113	129	294
36	266	35	61	257	61	460	375	294
301	320	241	292	303	247	660	585	294
633	398	407	446	439	260	94	136	294
123	304	104	83	326	65	508	479	294
472	355	340	174	332	134	131	89	294
70	316	56	97	329	75	426	345	294
42	287	37	187	372	129	241	227	294
62	260	61	36	328	28	124	79	295
593	385	395	290	346	215	129	104	295
440	349	323	255	345	189	267	202	295
272	316	220	309	313	253	579	513	295
154	372	106	189	348	139	656	596	295
158	344	118	486	325	383	683	613	295
296	323	234	220	273	206	203	148	295
600	371	414	333	342	250	306	222	295
578	367	403	166	339	125	130	84	295
276	318	222	221	318	178	467	421	295
448	331	347	119	318	96	106	79	295
59	263	57	24	257	24	169	121	295
458	367	319	315	334	241	368	284	295
454	362	321	163	338	123	124	219	295
521	368	363	358	367	250	632	566	295
518	362	367	249	368	174	128	170	295
586	376	399	426	360	303	248	100	296
201	298	172	421	317	340	533	486	296
634	450	361	447	436	263	209	91	296
684	413	424	338	392	220	255	193	296
536	374	366	240	361	170	101	193	296
1023	517	507	1023	356	736	596	518	296
540	411	336	498	384	332	161	85	296
511	351	373	221	333	170	135	186	296
349	406	220	455	388	301	685	617	296
304	502	155	490	491	255	725	654	296
562	400	359	378	399	242	221	148	296
487	346	360	254	323	202	299	195	296
28	265	27	63	268	60	594	507	296
28	253	28	9	266	8	126	92	296
555	344	413	311	344	231	91	171	296
38	276	35	30	273	28	111	89	296
123	493	64	329	495	170	640	573	296
23	259	22	34	264	33	436	355	296
453	337	344	280	348	205	321	236	296
842	438	493	1023	339	773	546	455	296
550	379	372	368	407	231	453	345	297
23	266	22	13	272	13	120	119	297
429	355	309	321	359	229	140	73	297
240	388	158	168	479	90	670	599	297
684	443	396	494	451	280	391	306	297
543	374	372	344	347	254	486	393	297
614	384	409	403	382	270	406	321	297
306	434	180	1023	329	797	725	651	297
20	254	20	22	263	21	151	130	297
888	619	368	1023	430	610	785	711	297
36	311	30	10	286	9	86	101	297
485	367	338	179	344	133	105	100	297
27	273	26	42	359	30	110	92	297
203	451	115	431	469	235	691	614	297
44	266	42	25	263	24	159	97	297
31	254	31	65	255	66	393	291	297
89	348	65	125	400	80	592	531	297
285	317	230	427	320	342	520	441	297
738	568	333	574	594	247	322	402	297
52	274	49	30	260	29	113	59	297
64	257	64	23	260	23	182	189	297
542	399	348	538	399	346	396	274	298
582	367	406	327	344	243	99	199	298
29	257	29	56	267	53	147	176	298
433	336	329	313	407	197	266	204	298
453	394	295	300	396	194	249	181	298
190	304	160	186	284	168	527	456	298
376	342	282	185	310	153	152	115	298
279	317	225	358	306	299	653	571	298
182	282	165	222	273	208	553	463	298
235	330	182	248	327	194	646	575	298
552	391	362	287	429	172	160	209	298
458	368	318	374	332	288	169	106	298
459	377	312	124	345	92	125	101	298
463	376	315	351	414	217	191	199	298
496	357	356	140	343	105	141	137	298
136	366	95	293	364	206	642	572	298
134	348	98	156	354	113	596	537	299
475	379	322	278	353	202	145	104	299
495	377	336	295	376	201	128	96	299
29	250	29	22	270	21	102	128	299
26	262	25	27	284	25	126	70	299
389	334	299	357	390	234	270	100	299
47	300	40	118	295	102	619	530	299
377	348	277	305	337	232	146	153	299
235	375	160	198	386	131	655	587	299
507	430	302	624	432	370	234	108	299
59	326	46	247	334	190	388	310	299
564	402	360	950	423	575	583	492	299
106	360	75	84	377	57	606	540	299
42	305	36	73	293	64	483	397	299
463	364	326	341	363	240	292	230	299
1023	531	494	1023	643	408	322	194	299
293	343	218	310	338	234	609	536	299
309	324	244	355	299	304	591	517	299
707	432	419	503	591	218	421	420	299
511	361	363	293	358	209	241	189	299
503	364	354	248	374	170	187	90	299
26	278	24	18	263	17	135	80	299
200	351	146	191	329	149	661	596	299
20	258	20	14	274	13	178	120	299
181	308	151	295	337	224	563	512	299
220	290	194	160	278	147	605	531	299
483	354	349	240	337	182	148	86	299
37	256	37	31	289	27	92	100	299
261	325	206	367	353	266	650	583	299
485	359	346	164	337	125	261	203	300
183	306	153	236	303	199	270	300	300
568	397	366	456	411	284	270	210	300
458	384	306	1023	362	725	648	572	300
236	315	192	270	318	217	615	539	300
20	258	20	11	264	11	68	84	300
115	294	100	29	283	26	57	58	300
222	293	194	192	296	166	614	537	300
548	379	370	408	353	296	231	130	300
585	358	418	407	333	313	280	188	300
35	257	35	22	252	23	79	252	300
300	330	233	387	339	292	638	559	300
71	279	65	207	310	171	201	193	300
27	273	25	14	271	13	68	130	300
508	365	356	404	365	283	451	358	300
670	415	413	557	391	365	293	177	300
539	389	355	397	343	297	290	192	300
571	394	371	310	380	209	101	74	300
83	355	60	259	316	209	352	245	300
86	255	86	78	253	79	393	326	300
614	404	389	390	395	253	341	222	300
574	387	379	365	360	259	136	39	300
511	367	357	405	361	288	166	157	300
527	353	383	325	350	238	231	219	300
198	357	142	332	387	220	641	577	301
213	342	159	265	373	182	693	620	301
151	414	93	483	467	265	459	444	301
167	295	145	306	302	259	254	181	301
49	263	47	95	276	88	550	462	301
137	342	103	115	387	76	604	547	301
239	315	194	195	305	164	586	523	301
101	295	88	26	284	23	194	126	301
568	399	364	458	464	253	460	368	301
518	391	340	406	367	283	192	124	301
440	355	317	196	350	143	135	145	301
431	336	328	284	430	169	511	423	301
205	400	131	236	556	109	603	541	301
433	468	237	637	456	358	390	301	301
248	341	186	248	389	163	646	580	301
475	350	348	168	349	123	108	146	301
508	413	315	923	401	589	596	520	301
470	361	334	249	383	166	238	167	301
70	289	62	152	278	139	282	207	301
584	407	367	496	449	282	311	246	301
68	261	66	53	261	52	219	200	302
79	261	78	32	278	30	142	108	302
117	312	96	85	327	67	419	351	302
540	363	381	421	373	289	380	263	302
535	392	350	228	357	163	153	183	302
104	265	101	68	267	65	290	289	302
509	391	334	382	386	253	230	159	302
235	381	158	244	386	162	645	565	302
45	255	45	23	265	22	104	80	302
33	266	32	48	263	46	188	118	302
81	269	77	78	265	75	439	353	302
402	361	285	159	336	121	115	84	302
1023	560	468	1023	457	574	424	316	302
695	458	388	636	456	357	262	228	302
37	298	32	111	300	94	509	412	302
480	337	364	275	294	239	194	162	302
531	365	372	349	377	237	212	180	302
68	291	60	48	287	43	86	100	302
520	360	370	347	338	262	222	124	302
52	265	50	36	265	35	105	73	302
450	391	294	712	433	421	626	555	302
518	360	368	204	344	152	167	140	302
23	262	22	134	286	120	488	398	303
454	367	316	334	377	227	303	210	303
24	251	25	24	249	25	118	118	303
522	371	360	220	343	164	74	101	303
483	363	341	317	454	179	369	317	303
227	320	182	258	390	169	608	540	303
726	417	446	607	486	320	245	152	303
247	301	210	356	293	310	525	452	303
528	413	328	236	435	139	106	82	303
465	359	331	843	375	576	443	353	303
620	414	383	599	380	404	308	222	303
34	323	27	141	353	102	571	483	303
25	281	23	23	279	21	81	126	303
125	282	114	119	279	109	445	380	303
21	263	21	10	273	10	92	118	303
56	260	55	15	257	15	63	70	303
489	368	340	338	425	203	182	182	303
584	412	363	392	386	260	139	62	303
53	254	53	53	252	54	130	110	303
527	339	398	295	387	195	143	113	303
600	408	377	484	377	329	160	131	304
494	335	377	560	348	411	384	276	304
161	287	143	133	280	121	379	344	304
36	271	34	23	269	22	470	385	304
665	360	473	713	377	484	192	196	304
162	318	131	177	331	137	559	474	304
491	333	377	196	344	146	108	70	304
366	352	266	623	324	493	698	621	304
31	252	32	25	264	24	293	201	304
22	274	20	159	290	140	374	284	304
100	273	93	104	292	91	136	132	304
421	358	301	280	374	192	153	119	304
23	287	21	13	356	10	194	178	304
465	369	322	165	357	118	178	94	304
121	378	82	176	317	142	607	542	304
113	262	111	90	258	89	489	402	304
219	452	124	244	453	138	638	560	305
78	269	74	44	273	41	326	313	305
51	299	44	25	300	22	54	140	305
541	445	311	1023	281	932	715	643	305
609	406	385	318	373	218	129	160	305
31	254	31	31	246	32	105	73	305
699	384	466	503	406	317	297	216	305
1023	549	477	751	451	426	469	379	305
36	288	32	63	276	58	343	304	305
580	394	377	597	415	368	273	201	305
31	261	31	44	257	44	65	86	305
467	344	348	293	330	227	202	147	305
607	390	398	857	421	522	466	372	305
562	389	370	334	365	234	147	69	305
1023	591	443	849	622	349	294	250	305
448	341	336	126	334	97	147	105	305
585	368	407	431	342	323	153	100	305
51	271	48	45	360	32	96	58	306
431	355	311	143	349	105	141	97	306
52	275	49	20	285	18	143	56	306
518	388	342	252	369	175	171	80	306
1014	553	469	811	519	400	456	351	306
26	261	26	62	272	59	177	134	306
724	415	447	491	385	327	384	231	306
36	251	37	23	244	24	149	221	306
350	334	268	506	332	391	660	582	306
473	329	368	221	316	179	157	118	306
228	356	164	548	470	299	647	579	306
26	255	26	9	258	9	60	129	306
479	369	332	278	549	130	314	160	306
477	336	364	241	343	180	286	203	307
128	278	117	45	290	39	142	58	307
488	350	357	239	326	187	182	115	307
561	369	390	414	355	299	232	189	307
44	308	36	245	423	148	183	142	307
526	357	377	301	362	213	197	141	307
28	263	27	17	265	17	95	100	307
645	402	410	353	418	217	213	58	307
197	307	164	171	295	148	593	526	307
37	276	34	22	280	20	58	129	307
599	401	382	354	362	250	128	95	307
41	262	40	28	272	26	139	149	307
644	407	405	568	385	377	170	136	307
47	261	46	45	265	44	62	78	307
38	302	32	36	282	32	187	101	307
465	381	312	129	349	95	115	84	308
307	320	246	326	308	270	592	507	308
264	364	186	1023	343	765	688	614	308
302	300	258	315	292	276	401	435	308
482	384	321	234	379	158	76	109	308
89	325	70	195	320	156	529	442	308
350	334	269	383	339	289	500	493	308
180	394	117	354	380	239	543	498	308
42	251	42	32	255	32	380	307	308
486	370	336	158	348	116	132	113	308
25	257	25	12	259	11	84	97	308
545	389	359	241	348	178	42	49	308
632	433	373	587	376	400	310	250	308
62	302	53	33	276	31	71	85	308
456	340	343	209	307	174	140	85	308
101	315	82	127	390	83	231	129	308
818	444	472	438	447	251	223	165	308
535	386	354	326	400	209	216	149	309
28	265	27	12	276	11	120	106	309
725	420	443	794	401	507	411	322	309
59	283	54	30	290	27	100	105	309
342	392	223	598	481	318	734	663	309
467	335	356	221	354	160	145	92	309
461	350	338	192	340	144	113	129	309
696	483	369	1023	424	619	683	599	309
380	343	283	585	351	426	618	545	309
509	420	310	318	383	213	79	101	309
80	364	56	129	384	86	558	509	309
266	306	222	356	302	302	636	563	309
25	249	26	19	270	18	68	104	309
559	396	361	463	417	284	168	181	309
31	280	28	45	294	39	248	140	309
476	416	293	382	393	249	229	105	309
597	427	358	350	411	218	376	285	309
498	355	359	517	359	369	272	183	309
241	518	119	253	521	124	625	559	309
859	528	416	640	548	299	614	539	309
161	308	134	263	350	192	635	567	309
271	383	181	548	355	395	531	519	309
58	375	39	133	304	112	482	384	309
535	360	381	517	382	347	355	261	309
63	298	54	106	340	80	253	178	309
20	253	20	17	255	17	97	100	310
178	288	158	193	298	166	329	329	310
29	275	27	32	263	32	428	340	310
500	402	318	240	362	170	125	95	310
96	280	88	170	275	158	373	281	310
403	336	307	176	313	144	189	126	310
573	356	412	272	330	211	114	114	310
1023	566	463	1023	476	551	455	349	310
461	343	344	185	325	145	70	65	310
478	353	347	330	344	246	229	161	310
395	340	298	203	316	164	95	118	310
984	598	421	943	752	321	356	263	310
439	357	315	558	350	408	548	546	310
457	342	342	313	313	255	177	141	310
21	253	21	14	249	14	95	95	310
549	369	381	427	394	278	268	226	310
530	397	342	1023	324	810	422	318	310
47	253	48	56	253	57	427	340	311
520	388	343	352	380	237	197	108	311
543	384	362	441	359	314	366	277	311
579	374	397	359	388	237	141	181	311
33	253	34	11	252	11	80	134	311
511	363	360	336	353	243	297	206	311
737	428	441	336	360	239	71	137	311
601	376	409	431	430	257	298	247	311
44	275	41	361	285	324	423	331	311
258	359	184	334	375	228	670	600	311
488	353	354	142	326	112	178	95	311
119	263	116	158	260	155	482	397	311
512	356	368	412	378	279	357	280	311
591	419	361	609	495	315	378	251	311
476	347	351	255	394	166	359	274	311
578	365	405	263	369	183	149	167	311
593	406	373	215	383	144	176	124	311
455	366	318	433	367	302	228	177	311
393	452	222	582	427	349	358	253	311
30	259	30	36	257	36	171	129	311
191	376	130	307	315	249	667	600	311
548	346	405	473	341	355	334	257	311
215	294	187	223	295	193	593	508	311
612	391	401	325	407	204	86	108	311
258	346	191	438	361	311	664	595	311
376	368	262	297	352	215	165	137	312
493	342	369	371	376	253	439	343	312
84	358	60	202	332	155	366	385	312
490	369	340	295	364	207	224	135	312
60	278	55	81	269	77	362	265	312
489	386	324	476	355	343	260	149	312
483	353	350	237	332	183	70	145	312
41	278	38	39	278	36	109	135	312
137	345	102	203	361	144	612	541	312
26	254	26	37	248	38	57	84	312
25	283	23	25	283	22	118	94	312
28	259	27	38	257	38	113	129	312
442	338	335	225	374	154	427	344	312
409	331	317	199	328	155	148	146	312
136	310	112	127	297	110	540	491	312
548	383	367	688	433	407	683	625	312
80	280	73	91	255	91	68	84	312
484	378	328	242	358	173	124	126	312
440	375	301	261	387	173	132	118	312
574	402	365	590	487	311	317	246	313
154	343	115	177	317	143	561	517	313
630	386	418	287	393	187	224	212	313
517	361	367	288	355	208	194	158	313
409	405	259	729	491	380	644	578	313
531	381	357	375	419	229	435	366	313
452	394	294	260	366	182	132	105	313
615	415	379	257	387	170	70	123	313
993	552	460	831	553	385	519	427	313
1023	487	538	1023	418	628	403	319	313
100	368	70	154	385	102	612	551	313
518	404	329	1023	400	656	402	318	313
1023	610	430	1023	267	982	724	660	313
530	395	343	314	383	210	145	128	313
940	543	443	727	508	366	365	301	313
31	258	30	35	280	32	115	66	313
49	252	50	38	288	34	116	73	313
633	365	443	379	390	249	198	87	313
523	367	365	381	362	270	158	132	313
22	246	23	19	254	20	74	39	313
454	354	328	579	335	442	313	214	313
202	375	138	319	360	227	687	611	313
48	262	47	51	259	51	124	171	313
469	362	332	366	376	249	370	280	313
541	395	351	453	394	294	143	166	313
502	382	337	375	373	257	101	39	314
239	330	185	222	314	181	429	427	314
33	307	27	205	352	150	496	404	314
689	386	456	588	371	406	258	207	314
153	352	111	228	366	159	654	583	314
58	274	54	78	484	41	52	57	314
65	257	65	16	254	16	179	132	314
245	370	169	281	335	215	672	604	314
24	259	23	10	264	10	129	149	314
495	356	356	201	340	151	116	106	314
121	357	87	136	415	84	639	573	314
194	379	131	331	405	209	625	579	314
216	388	143	328	435	193	690	617	314
454	366	318	194	363	137	183	153	314
477	340	359	218	336	167	188	162	314
475	364	334	201	437	118	70	136	314
144	308	119	194	321	154	579	525	315
48	298	41	194	306	162	560	471	315
512	374	350	233	379	157	75	116	315
37	264	36	18	275	17	96	123	315
409	375	279	302	410	188	252	158	315
80	302	68	119	295	103	358	289	315
286	380	193	651	378	440	589	535	315
507	354	367	153	339	115	191	161	315
258	352	188	191	344	142	635	573	315
249	317	201	291	298	250	547	462	315
50	305	42	176	314	144	449	340	315
606	548	283	582	538	277	569	492	315
61	268	58	66	279	60	366	283	315
48	270	45	21	268	20	113	108	315
33	256	33	21	262	21	140	167	315
621	401	396	414	369	287	191	176	315
1023	686	382	1023	708	370	282	162	315
113	319	91	67	352	49	581	523	315
108	303	91	23	289	20	27	63	315
64	255	64	52	251	53	348	309	316
21	257	21	19	286	17	197	185	316
22	258	22	11	272	11	78	89	316
36	251	37	11	261	11	410	335	316
73	355	53	158	417	97	433	436	316
82	294	71	43	304	36	148	123	316
244	474	131	881	451	500	612	570	316
592	377	402	353	451	200	249	195	316
432	333	333	141	333	108	121	123	316
238	325	188	272	313	223	534	453	316
510	386	338	175	353	127	146	115	316
492	371	340	227	330	176	115	120	316
111	374	76	314	369	218	281	218	316
494	384	330	376	385	250	280	171	316
459	362	325	400	336	304	90	116	316
533	397	344	254	365	178	114	75	317
523	389	344	257	380	173	162	140	317
470	356	338	311	370	215	147	126	317
460	336	350	425	363	299	281	146	317
459	507	232	1023	375	698	628	606	317
757	453	428	601	418	368	298	200	317
574	398	370	314	428	188	218	145	317
426	351	311	115	326	90	111	108	317
512	359	366	210	362	148	75	105	317
896	490	468	738	438	431	448	358	317
302	321	241	456	306	382	558	481	317
342	334	262	481	309	398	528	441	317
231	429	138	691	439	403	640	595	317
56	269	53	27	308	22	160	108	317
231	365	162	264	346	195	586	515	317
101	311	83	52	291	46	521	488	317
598	404	379	525	516	260	324	290	317
42	297	36	32	330	25	135	116	317
28	265	27	18	301	16	59	115	317
66	274	62	37	263	36	131	130	318
32	253	33	31	257	31	111	174	318
558	363	394	489	368	341	220	196	318
212	304	179	236	294	205	491	417	318
174	308	145	251	328	196	569	516	318
21	278	20	40	264	39	344	285	318
422	352	307	325	341	244	65	92	318
689	457	386	440	417	270	111	130	318
548	396	354	323	464	179	128	119	318
79	321	63	40	289	35	119	140	318
74	361	53	81	356	58	585	523	318
259	301	220	373	298	320	634	555	318
453	358	324	173	365	121	118	141	318
37	274	35	244	319	196	183	142	318
34	265	33	48	264	47	110	142	318
370	357	265	112	348	82	50	160	318
466	352	340	154	356	111	37	68	318
260	392	170	455	482	242	677	618	318
115	261	113	47	267	45	188	289	318
574	371	396	488	350	357	348	195	318
722	447	413	981	535	470	493	393	318
40	275	38	50	308	42	147	113	318
339	381	228	471	355	339	607	535	319
41	259	40	11	258	11	66	99	319
497	362	352	335	353	243	191	110	319
431	367	301	202	406	127	131	159	319
513	387	339	463	362	327	233	178	319
454	362	322	264	355	190	163	176	319
41	281	37	189	284	170	519	425	319
499	348	367	200	332	155	110	37	319
453	337	344	216	332	167	260	194	319
831	411	517	596	444	344	201	216	319
328	371	226	320	370	222	513	459	319
518	349	380	224	345	166	309	248	319
513	355	370	270	332	208	143	131	319
387	358	277	220	397	142	74	86	319
518	370	358	296	362	210	139	90	319
224	495	116	688	543	324	519	446	319
479	362	339	246	326	193	134	174	319
462	327	362	253	349	186	157	109	319
27	271	25	21	262	20	116	125	319
533	354	385	337	412	209	120	148	320
62	272	58	67	261	65	102	82	320
824	518	407	861	513	430	392	323	320
543	401	347	449	480	239	349	212	320
239	313	196	202	292	178	416	430	320
41	256	41	58	262	56	209	185	320
30	254	30	80	257	80	475	383	320
277	395	180	409	386	271	665	581	320
505	369	350	321	381	216	80	58	320
624	378	423	238	399	153	293	203	320
271	324	214	300	321	239	602	525	320
36	272	34	56	271	53	402	316	320
647	436	380	534	398	343	415	310	320
556	359	396	227	349	166	131	90	320
632	398	406	493	459	275	208	140	320
494	385	329	257	360	183	230	250	320
158	367	110	347	529	168	657	590	320
501	403	319	412	442	239	145	94	320
54	286	48	28	297	24	91	101	320
577	431	343	395	393	257	118	85	320
233	289	207	235	277	217	566	484	320
518	378	351	535	344	399	268	183	321
522	364	367	273	496	141	159	158	321
424	342	318	252	333	194	178	118	321
472	350	345	189	365	132	50	115	321
28	252	28	7	239	8	110	105	321
262	315	213	325	299	278	574	496	321
1023	528	496	970	600	414	363	280	321
1023	570	460	935	722	332	716	641	321
371	319	297	244	314	199	140	145	321
42	276	39	21	289	19	128	108	321
638	385	423	372	370	258	187	54	321
67	289	59	236	305	198	149	141	321
612	437	359	1023	426	615	680	620	321
562	436	330	411	473	223	473	387	321
1023	467	562	1023	267	982	628	555	321
428	352	311	256	332	198	121	153	321
964	718	344	704	847	213	422	338	321
55	277	51	48	268	46	134	95	321
22	251	23	11	258	11	89	92	321
598	386	396	731	410	457	355	243	321
897	483	475	739	452	419	159	70	321
514	373	352	427	511	214	480	377	321
546	367	380	307	351	224	215	135	321
47	292	42	247	378	167	399	315	321
24	250	24	14	257	14	134	86	321
40	252	40	10	235	11	110	106	322
448	364	315	274	348	202	167	145	322
71	272	67	20	275	19	71	109	322
38	252	39	11	246	11	130	76	322
26	253	26	10	257	10	147	118	322
114	324	90	143	390	94	554	511	322
457	341	343	157	333	121	125	81	322
1023	605	434	919	824	286	408	313	322
73	269	69	77	267	74	260	206	322
30	255	30	16	268	15	145	128	322
1023	523	501	819	502	418	336	271	322
403	392	263	238	416	146	51	97	322
458	321	365	282	337	215	218	159	322
278	291	245	213	273	200	610	535	322
541	371	374	203	353	147	99	89	322
556	382	373	456	382	306	331	262	322
23	266	23	98	268	94	505	408	322
184	345	137	261	402	166	626	559	322
542	357	388	181	353	131	163	154	322
65	290	58	33	311	27	140	92	323
516	360	367	309	319	248	142	159	323
201	344	149	221	331	171	675	606	323
569	359	406	496	370	343	443	362	323
489	365	343	248	337	189	198	137	323
53	297	46	164	387	109	553	465	323
26	277	24	15	264	15	75	131	323
37	268	35	48	257	47	53	92	323
568	393	370	389	344	289	121	69	323
544	362	384	252	360	179	139	159	323
236	373	162	433	422	262	630	572	323
579	415	358	781	429	466	356	260	323
30	297	26	134	307	111	607	514	323
34	254	34	18	268	17	119	91	323
197	423	119	528	460	294	631	567	323
379	367	264	760	340	572	677	593	323
73	327	58	119	331	92	558	471	323
31	258	31	15	256	15	118	121	323
464	335	354	185	326	145	102	82	323
21	259	21	177	274	165	403	292	323
572	389	377	542	397	349	343	256	323
247	356	178	283	366	198	650	583	323
176	268	168	55	255	55	90	118	324
407	364	287	701	327	548	749	668	324
443	376	301	143	352	104	111	78	324
432	418	264	1023	372	704	659	585	324
564	402	358	313	361	222	126	91	324
43	269	41	20	268	19	140	137	324
459	346	339	243	331	188	75	113	324
38	305	32	21	271	19	84	96	324
113	300	96	55	279	51	119	120	324
480	355	346	286	358	204	121	87	324
547	381	367	164	391	107	151	158	324
540	338	410	332	428	198	182	114	324
248	297	214	280	300	239	642	553	324
1012	607	427	628	699	230	389	281	324
404	339	304	100	347	73	94	74	324
501	353	363	419	332	323	222	179	324
24	268	23	177	287	158	232	171	325
198	315	161	215	316	174	658	580	325
585	376	398	507	441	294	348	281	325
565	380	381	269	376	183	359	278	325
454	354	328	271	357	194	126	132	325
521	355	376	257	330	200	128	132	325
120	350	88	178	347	131	606	547	325
642	415	396	698	407	439	177	114	325
24	255	24	7	252	8	91	143	325
50	266	49	48	313	39	105	104	325
229	289	202	236	285	212	602	529	325
491	336	375	216	350	158	119	87	325
643	427	386	571	436	335	168	197	325
88	296	76	46	288	41	99	62	325
511	380	344	239	390	157	75	128	325
260	301	221	259	287	231	523	500	326
34	267	33	18	270	17	68	80	326
82	263	80	63	262	62	369	272	326
527	346	390	261	347	192	197	96	326
223	319	179	260	326	204	534	515	326
109	281	99	130	299	112	385	317	326
445	347	328	206	322	164	90	66	326
82	275	76	27	263	26	116	139	326
689	415	425	880	419	538	541	458	326
57	269	54	32	283	29	149	118	326
526	372	362	421	422	255	252	142	326
30	258	30	51	293	45	196	175	326
576	400	369	247	370	171	115	109	326
537	357	385	191	361	135	78	84	327
483	338	366	302	499	155	168	191	327
486	351	355	518	395	335	407	291	327
216	414	134	492	437	288	625	574	327
74	255	74	44	258	44	256	170	327
204	335	155	266	342	199	667	594	327
42	328	33	213	339	161	560	476	327
555	375	378	311	387	206	111	81	327
85	277	79	47	316	38	131	99	327
451	349	331	233	375	159	18	109	327
33	266	31	22	265	21	132	82	327
22	247	23	20	251	21	82	86	327
460	368	320	175	376	119	42	74	327
20	252	20	34	253	35	130	114	327
26	261	25	19	254	19	109	65	327
43	296	37	61	296	53	429	354	327
33	306	28	56	284	51	484	397	327
1014	701	370	605	703	220	104	113	327
508	357	364	384	413	238	297	210	327
26	254	26	89	260	87	355	241	327
526	358	376	362	374	248	388	302	327
414	331	320	118	315	96	143	149	328
581	382	389	563	364	396	246	176	328
422	364	296	308	352	224	146	176	328
54	272	51	64	272	60	304	230	328
20	251	20	14	242	15	294	237	328
75	303	63	56	328	43	565	511	328
147	294	128	232	312	190	609	525	328
230	311	189	295	334	226	637	560	328
524	368	364	255	328	199	141	169	328
115	413	71	321	448	183	448	424	328
456	359	325	284	418	174	507	413	328
206	313	169	173	305	145	624	561	328
684	434	403	329	397	212	202	123	328
560	400	359	340	384	227	161	218	328
552	398	355	418	447	239	261	262	328
645	430	384	357	497	184	178	131	328
573	377	389	314	371	217	115	78	328
477	356	343	216	389	142	111	125	328
640	452	363	323	449	184	85	102	328
459	366	321	458	465	252	247	111	328
86	361	61	140	367	98	401	399	329
462	366	323	259	371	179	248	234	329
241	310	199	262	293	229	584	517	329
131	282	119	97	275	91	68	128	329
256	311	210	238	294	207	495	463	329
49	301	42	29	296	25	76	113	329
35	260	35	21	266	20	109	91	329
81	284	73	25	284	22	125	94	329
699	424	421	584	408	366	180	222	329
27	261	27	16	269	15	114	106	329
29	247	30	35	247	36	428	343	329
422	351	308	214	391	140	65	179	329
532	378	360	225	365	157	134	143	329
130	322	103	191	305	161	614	527	329
536	381	360	468	379	316	204	181	329
120	419	73	237	670	90	621	556	329
30	255	30	11	267	10	76	102	329
151	427	91	337	503	172	557	534	329
128	358	92	200	373	137	370	390	329
65	273	61	57	269	55	263	249	329
646	413	401	351	380	236	126	135	329
53	252	54	30	253	30	183	229	329
39	257	39	22	254	22	74	159	329
214	299	183	265	290	234	641	563	329
183	391	120	413	400	264	419	410	329
474	390	311	324	422	196	167	113	330
105	261	103	40	254	40	60	94	330
19	247	20	6	256	6	104	119	330
41	252	41	63	254	64	273	188	330
585	509	294	1023	511	513	604	532	330
36	285	32	116	279	106	565	477	330
514	357	368	301	355	217	130	137	330
510	384	340	459	364	323	162	152	330
571	432	339	464	427	278	207	145	330
460	356	331	300	366	210	162	108	330
491	342	367	221	331	171	128	191	330
552	361	391	289	397	186	146	161	330
624	573	279	1023	508	516	690	653	330
170	384	113	524	442	304	643	575	330
30	273	28	66	285	60	373	256	330
48	249	49	57	250	59	102	81	330
40	258	39	15	284	14	115	134	330
40	283	36	46	288	41	102	126	330
79	302	67	123	304	103	594	505	330
486	376	331	286	365	201	474	385	330
471	376	320	200	344	148	44	53	330
24	250	25	14	247	14	295	215	330
449	353	325	331	382	222	162	123	330
796	529	385	1023	373	704	485	392	330
36	265	35	13	261	13	76	105	330
270	342	202	317	342	237	644	594	330
649	501	332	366	495	189	130	116	330
85	277	79	24	290	21	129	130	330
418	342	313	662	316	536	634	555	331
507	366	354	237	345	176	192	102	331
24	251	25	25	244	26	280	212	331
451	363	318	212	355	153	217	180	331
724	437	424	756	582	333	360	273	331
278	551	129	755	536	361	709	632	331
629	384	419	372	352	271	170	148	331
41	263	40	16	274	15	129	57	331
123	280	112	327	290	289	355	236	331
138	291	121	85	296	73	587	531	331
356	348	262	424	352	309	668	603	331
473	349	347	345	326	271	284	203	331
209	345	155	239	325	188	657	575	331
58	308	48	1023	267	982	149	158	331
105	320	84	51	335	39	557	508	331
622	404	394	524	421	319	412	323	331
22	249	23	8	247	8	70	171	331
20	250	20	4	239	4	51	89	331
113	289	100	226	277	209	249	177	331
469	346	346	398	388	262	362	270	331
328	401	210	245	364	172	421	344	332
531	388	350	281	390	184	82	146	332
1023	553	474	1023	348	753	401	299	332
558	411	347	193	398	124	78	175	332
246	365	173	363	409	227	590	558	332
22	262	22	17	276	16	111	73	332
50	266	48	35	253	35	56	126	332
513	417	315	343	373	236	174	171	332
446	353	323	147	330	114	109	92	332
918	524	449	569	443	328	233	153	332
100	341	75	92	361	66	584	531	332
528	382	353	275	383	184	183	152	332
27	353	20	114	438	67	351	262	332
560	379	378	495	368	345	364	272	332
562	391	367	408	397	263	270	227	332
893	495	462	932	441	540	366	286	332
646	455	363	860	516	427	687	603	332
613	441	356	397	419	243	160	137	332
187	301	159	398	589	173	629	566	333
896	544	422	841	488	441	368	284	333
48	314	39	108	325	85	548	455	333
596	425	359	380	349	278	123	51	333
25	266	24	37	271	34	110	80	333
422	377	286	275	346	204	84	66	333
31	280	28	130	295	113	490	390	333
606	386	402	227	378	154	63	58	333
96	341	72	343	353	249	350	193	333
622	418	381	970	383	648	420	313	333
70	261	68	56	262	54	307	241	333
41	260	41	148	275	137	332	231	333
87	414	54	207	392	135	545	504	333
1023	608	431	1023	267	982	695	625	333
476	354	344	142	345	105	199	228	333
606	425	365	547	422	332	384	309	333
1023	552	475	922	529	446	380	289	333
23	260	22	6	246	7	110	115	333
66	267	63	24	290	22	105	91	333
1023	466	563	1023	305	859	476	390	333
1023	442	593	1023	495	530	473	406	333
30	267	29	21	263	21	131	111	333
315	315	256	392	307	327	548	476	333
29	251	30	44	252	44	134	116	333
380	390	250	176	373	121	96	165	333
23	287	20	15	275	14	115	113	334
604	433	357	1023	461	569	478	380	334
573	351	418	403	382	270	217	110	334
342	339	258	584	325	459	655	564	334
198	313	162	199	313	163	584	501	334
666	385	443	671	345	498	229	181	334
127	281	116	42	292	36	75	89	334
313	386	207	272	343	202	52	99	334
446	357	320	169	354	122	193	145	334
68	262	67	18	263	17	132	104	334
425	351	310	207	374	142	131	183	334
277	340	208	381	336	290	564	490	334
23	248	24	16	242	17	130	203	334
30	394	20	408	416	251	185	179	334
43	262	42	17	257	17	139	102	334
233	401	149	352	402	224	712	637	334
244	320	196	173	302	146	240	159	334
440	342	330	441	414	273	243	241	334
186	368	130	234	369	162	657	590	334
44	256	44	47	250	49	157	192	334
480	351	349	228	351	167	163	123	335
440	351	322	614	332	474	764	681	335
532	378	360	169	358	121	123	157	335
55	261	54	40	263	39	109	82	335
763	404	483	595	445	343	102	115	335
370	323	293	209	315	170	116	128	335
571	401	364	351	413	217	205	159	335
539	371	372	469	335	358	331	280	335
564	375	385	247	402	157	332	212	335
30	274	28	25	265	25	82	87	336
91	273	85	16	262	15	76	79	336
125	292	109	110	281	100	147	96	336
44	274	41	25	288	22	123	80	336
770	468	421	584	547	274	245	209	336
24	263	24	15	262	15	96	136	336
161	280	147	46	290	40	90	99	336
62	257	61	47	254	48	46	97	336
534	375	364	487	375	332	345	271	336
42	281	39	35	287	31	199	87	336
92	282	83	70	267	67	52	85	336
469	368	326	208	415	128	151	99	336
533	366	372	399	320	319	229	185	336
183	283	165	160	277	147	612	536	336
280	385	186	592	356	426	619	547	336
27	261	27	25	262	24	123	108	337
135	321	107	260	319	208	590	502	337
28	255	28	11	265	10	116	86	337
70	294	61	53	300	45	108	141	337
606	388	400	403	417	247	81	73	337
66	269	63	51	260	50	95	82	337
475	350	348	313	387	207	222	197	337
460	350	337	207	319	166	33	109	337
19	250	20	6	251	6	125	141	337
590	413	366	426	362	301	79	165	337
234	446	134	355	405	224	601	558	337
552	393	359	423	402	269	194	136	337
47	251	48	45	248	46	271	216	337
20	252	20	18	252	18	106	109	337
359	331	277	505	330	391	677	610	337
525	352	383	209	332	161	87	136	337
454	332	350	291	354	210	217	141	337
526	403	335	194	396	126	106	106	337
629	375	429	380	367	265	202	79	338
23	252	24	16	262	15	101	102	338
433	404	274	571	414	353	609	540	338
512	335	391	187	365	131	165	121	338
421	342	315	265	387	175	408	304	338
307	312	252	473	314	385	450	447	338
560	397	361	363	466	200	193	109	338
56	343	42	387	370	268	611	523	338
544	420	331	241	393	157	153	91	338
525	350	384	381	482	202	272	181	338
553	375	377	210	340	159	120	130	338
655	423	397	349	395	226	180	136	338
476	362	336	298	419	182	121	167	338
519	353	377	315	355	227	338	224	338
472	347	348	432	369	300	288	188	338
29	257	29	16	253	16	96	105	338
76	326	60	39	336	29	123	89	338
533	343	398	500	408	314	276	243	338
583	383	390	412	406	259	233	178	338
275	316	223	386	311	318	567	497	338
427	382	286	252	383	168	157	139	338
370	387	244	366	356	263	674	590	339
104	310	86	302	342	226	281	160	339
25	255	25	15	264	15	94	136	339
479	371	331	192	335	146	101	60	339
718	405	453	277	396	179	71	78	339
26	251	26	34	245	35	52	191	339
41	273	38	145	280	132	581	491	339
1023	585	448	973	567	439	395	326	339
21	252	21	34	254	35	80	128	339
660	409	413	558	389	367	128	108	339
152	296	131	94	339	71	623	552	339
30	250	31	35	254	35	318	253	339
259	331	200	271	313	222	656	581	339
24	257	24	13	263	13	86	100	339
21	261	20	17	264	17	75	145	339
525	400	336	389	368	271	290	224	339
221	324	175	57	329	44	74	135	339
490	356	352	213	343	159	56	110	339
135	296	117	135	332	104	207	125	339
669	392	437	283	390	186	167	131	339
473	370	327	207	382	138	143	136	339
522	366	365	331	364	233	105	160	339
166	376	113	236	403	150	669	599	339
22	273	20	12	266	11	129	110	339
24	275	23	17	299	14	94	124	340
131	271	124	55	258	54	161	328	340
224	346	165	233	429	139	621	556	340
249	290	220	273	290	241	638	563	340
24	252	25	30	244	32	357	253	340
27	265	26	14	259	13	110	95	340
567	393	370	450	417	276	218	129	340
378	417	232	167	388	110	204	129	340
28	258	27	10	257	10	106	95	340
171	287	153	166	291	146	610	519	340
35	302	30	175	311	144	583	488	340
444	353	323	174	442	101	109	145	340
421	321	335	139	314	113	110	131	340
140	345	104	129	488	68	603	546	340
526	382	353	213	352	155	146	187	340
509	342	381	407	388	268	245	174	340
541	366	378	494	332	381	161	136	340
175	293	153	245	277	226	522	440	341
475	355	342	200	351	146	87	63	341
36	294	31	97	295	84	567	478	341
275	299	236	330	293	288	576	507	341
497	380	335	246	332	190	87	63	341
551	392	360	171	383	114	36	60	341
22	265	21	85	268	81	336	236	341
231	308	192	313	295	272	575	503	341
297	314	242	390	313	319	578	516	341
215	339	162	196	337	149	486	462	341
355	350	260	633	341	474	630	550	341
168	319	135	243	302	206	415	378	341
36	283	33	32	294	28	136	79	341
522	363	368	344	412	214	186	147	341
413	350	302	186	328	145	121	114	341
26	315	21	102	321	82	437	347	341
610	386	405	396	388	261	171	132	341
56	263	54	22	256	22	76	135	341
515	422	312	627	593	271	422	299	342
447	366	312	289	341	217	310	226	342
94	293	82	96	295	83	302	275	342
667	451	379	716	410	447	340	270	342
33	254	33	15	250	15	134	92	342
862	498	443	935	473	506	402	339	342
552	375	376	324	408	203	315	256	342
420	349	308	142	329	110	113	46	342
525	334	403	332	372	228	94	113	342
232	456	130	446	554	206	667	598	342
349	309	289	475	304	400	739	656	342
643	402	409	566	473	306	379	312	342
27	263	27	38	264	37	523	433	342
591	372	406	271	351	198	152	135	342
547	378	371	540	392	353	213	210	342
99	274	92	241	386	160	296	186	342
450	344	335	161	333	123	142	124	342
157	450	89	270	487	142	657	589	342
487	354	352	238	331	184	68	126	342
336	331	260	365	335	279	450	444	343
251	306	210	231	306	193	402	448	343
474	374	325	792	358	566	675	590	343
512	364	360	305	381	205	82	153	343
541	376	368	215	354	156	142	178	343
441	358	316	163	349	120	91	38	343
25	270	24	14	265	13	94	126	343
480	380	323	190	369	131	76	170	343
485	352	353	222	353	161	104	62	343
48	309	40	24	336	19	245	230	343
617	387	408	351	375	240	132	106	343
38	271	36	24	270	23	90	114	343
156	353	114	166	379	112	590	529	344
283	329	220	485	317	392	604	530	344
199	300	170	94	441	55	119	68	344
268	286	240	268	284	242	612	542	344
60	307	50	83	296	71	547	454	344
68	282	62	74	304	62	176	167	344
616	388	406	367	432	217	309	242	344
521	362	368	305	354	220	123	174	344
32	256	32	42	252	43	106	114	344
698	439	407	345	414	213	393	280	344
442	354	320	367	310	303	230	91	344
150	382	100	216	362	153	592	549	344
501	366	351	233	339	176	76	102	344
89	263	86	65	265	63	453	379	344
263	389	173	369	401	236	555	510	344
509	368	354	323	346	239	105	134	344
96	282	87	33	273	31	114	97	344
294	309	243	275	316	223	513	494	344
493	376	336	365	330	284	541	447	344
632	406	398	391	388	258	303	173	344
892	570	401	752	641	301	423	317	344
392	337	297	196	347	144	216	141	344
363	388	239	1021	499	524	675	614	344
148	319	119	112	346	83	609	550	344
20	245	21	19	240	20	147	118	344
56	332	43	214	352	156	622	532	344
49	268	47	24	277	22	162	120	344
641	425	386	751	367	523	436	337	344
503	370	348	498	365	349	245	152	344
63	272	59	57	298	49	180	131	344
501	349	368	244	363	172	148	175	345
61	314	50	236	305	198	516	429	345
204	282	186	240	278	221	569	485	345
26	254	26	10	250	10	108	70	345
22	264	21	15	278	14	116	92	345
594	371	410	402	415	248	135	106	345
510	349	374	227	327	178	131	125	345
25	270	24	33	318	27	185	152	345
387	335	296	186	324	147	170	139	345
689	402	439	495	358	354	245	206	345
83	278	77	22	273	20	128	64	345
183	290	161	200	278	184	650	560	345
76	289	67	70	273	66	119	86	345
443	406	279	395	378	267	222	185	345
424	330	329	216	331	167	151	105	345
76	274	71	130	298	112	268	201	345
610	386	405	443	404	280	222	209	345
344	383	229	616	380	415	608	536	345
175	323	138	228	325	180	638	550	345
153	436	90	475	530	230	481	438	345
497	384	331	366	385	244	326	276	346
497	364	350	397	371	274	410	303	346
49	267	47	58	275	54	457	383	346
574	406	362	474	371	327	257	169	346
517	422	314	269	429	160	130	78	346
612	372	421	513	392	335	149	42	346
572	388	377	256	357	183	101	175	346
58	269	55	51	263	50	281	248	346
253	338	191	250	338	189	392	406	346
621	406	392	251	361	178	131	105	346
23	258	23	84	260	82	540	444	346
566	484	300	934	505	474	675	610	346
256	349	188	329	311	270	549	490	346
195	293	171	196	285	177	603	521	346
247	403	157	553	421	336	617	576	346
45	281	41	20	282	18	137	75	346
32	268	31	49	272	46	494	393	346
428	333	329	225	334	172	123	90	346
696	520	343	356	492	185	102	110	346
38	255	38	17	258	17	120	114	346
41	267	39	215	277	198	356	260	346
413	340	311	332	338	252	328	238	346
461	349	337	251	357	180	123	91	346
529	377	359	423	382	283	272	169	346
74	268	71	28	263	28	114	139	346
1019	531	491	1023	537	488	371	284	346
213	360	152	223	456	125	610	557	347
636	381	428	238	397	154	141	151	347
492	342	368	254	365	178	119	86	347
463	336	353	137	323	108	109	114	347
991	656	387	665	604	282	278	229	347
510	367	355	316	378	214	344	239	347
107	354	77	117	360	83	574	517	347
570	389	375	335	392	219	192	136	347
472	348	347	275	340	207	268	206	347
533	355	385	185	374	127	135	192	347
93	325	73	78	296	68	514	475	347
1023	579	453	1023	459	571	529	435	347
1023	512	512	1023	316	830	683	615	347
490	351	358	219	355	158	189	173	348
35	260	34	25	257	25	63	136	348
503	376	343	421	370	291	263	157	348
445	376	302	867	363	611	389	282	348
28	268	27	22	273	20	78	100	348
54	267	52	30	257	30	135	100	348
457	364	321	228	340	172	92	123	348
60	291	52	161	308	134	608	518	348
40	276	37	42	280	38	175	119	348
56	288	50	25	270	23	153	89	348
369	333	284	492	343	368	578	530	348
652	448	373	440	405	278	260	204	348
103	299	89	363	323	288	289	183	348
537	364	378	266	319	213	169	174	348
535	395	347	322	371	222	203	154	348
388	335	296	139	344	103	149	109	348
573	417	352	409	415	252	115	124	348
460	352	334	218	344	162	119	106	349
106	387	70	309	368	215	684	609	349
449	361	318	211	330	164	116	125	349
528	374	362	243	349	178	166	94	349
532	382	357	214	351	156	146	111	349
71	265	68	28	265	27	47	91	349
23	258	23	6	249	6	124	104	349
439	354	317	1023	343	765	471	378	349
50	334	38	141	363	99	607	515	349
491	373	337	175	353	127	85	59	349
364	332	281	155	312	127	210	160	349
422	344	314	219	342	164	147	125	349
185	426	111	254	538	121	678	603	349
185	414	114	242	402	154	630	562	349
173	309	143	318	293	278	371	313	349
463	332	357	189	340	142	130	97	349
28	269	27	23	296	20	226	226	349
58	258	57	29	259	28	71	85	349
23	269	22	17	290	15	97	114	349
47	264	46	29	260	29	123	125	349
531	354	384	160	327	125	71	76	349
31	260	30	12	253	12	62	115	349
424	343	316	176	336	134	143	157	349
442	354	320	189	362	134	146	134	349
731	465	402	750	482	399	201	212	350
153	313	125	216	301	184	460	392	350
416	349	305	837	319	672	637	562	350
624	422	378	477	408	299	579	499	350
46	255	46	19	256	19	85	104	350
59	262	58	40	267	38	136	100	350
235	346	174	336	344	250	582	503	350
168	408	106	320	421	194	578	544	350
30	260	29	59	255	59	139	152	350
245	316	199	333	318	268	479	477	350
490	356	352	321	344	239	128	159	350
509	358	364	175	335	134	115	114	350
48	258	48	95	258	94	399	299	350
549	372	378	257	393	167	169	140	350
26	253	26	7	257	7	65	120	350
63	258	63	55	254	56	395	306	350
86	277	80	29	291	25	49	96	350
25	271	23	25	256	25	95	79	350
21	261	21	19	307	16	129	82	350
186	308	154	214	405	135	601	536	350
91	282	82	185	295	160	160	125	351
578	506	292	358	510	180	561	469	351
444	350	325	387	327	303	189	105	351
455	367	317	321	346	238	130	121	351
282	319	226	289	297	249	616	544	351
26	253	26	10	261	10	173	113	351
117	267	112	34	262	33	115	114	351
491	345	364	183	353	133	224	134	351
122	297	105	143	297	123	615	531	351
556	389	366	319	329	248	111	121	351
254	319	204	333	381	224	515	450	351
477	354	345	284	338	215	115	64	351
64	267	61	47	313	38	180	115	351
55	261	54	34	267	33	109	100	351
24	269	23	19	273	17	38	91	351
64	270	61	22	267	21	118	125	351
616	460	343	847	397	547	422	327	351
632	420	385	684	380	461	363	282	351
383	359	273	151	341	113	448	351	351
518	353	375	239	351	174	151	111	351
440	347	325	254	429	152	396	304	351
498	377	338	282	373	193	104	143	351
498	394	323	392	516	195	137	145	351
24	260	24	19	266	19	110	113	351
238	349	175	230	469	125	704	633	351
75	284	67	43	291	38	89	120	352
568	345	422	287	393	187	324	230	352
270	331	209	403	362	285	481	427	352
384	328	300	620	324	490	671	593	352
441	333	339	190	336	145	295	151	352
540	376	367	345	373	237	291	201	352
516	364	363	425	371	294	173	157	352
644	387	426	376	405	237	297	269	352
54	331	42	160	363	113	581	491	352
437	369	303	186	397	120	124	108	352
539	433	319	228	404	144	310	234	352
542	377	368	234	391	153	160	113	352
483	351	352	315	484	166	458	356	352
453	342	339	164	303	138	120	159	352
121	321	96	254	339	192	225	175	352
527	401	337	261	368	182	215	99	352
521	375	355	189	359	135	152	168	352
319	345	237	446	356	321	604	528	353
1014	537	483	1023	474	553	374	284	353
585	366	409	350	353	254	212	177	353
604	425	364	305	413	189	113	142	353
484	387	320	424	384	282	249	173	353
34	268	33	43	267	41	464	363	353
132	367	92	347	424	209	608	545	353
518	359	369	205	389	135	69	130	353
437	430	260	650	471	354	531	461	353
602	402	383	538	356	387	558	470	353
337	306	282	265	295	230	638	554	353
53	269	50	35	276	32	148	87	353
210	315	171	207	304	174	634	555	353
677	426	407	749	506	379	366	268	353
127	377	86	423	387	280	432	424	353
173	289	153	168	288	149	594	512	353
42	318	34	263	328	205	383	280	353
148	396	96	332	475	179	636	570	353
420	353	304	524	341	394	681	594	353
499	426	300	682	418	417	637	579	353
70	254	71	37	254	37	161	252	354
486	366	340	202	350	148	179	159	354
542	349	397	210	346	155	97	70	354
449	497	231	1023	546	480	713	639	354
20	252	20	9	249	9	101	104	354
470	351	343	325	351	237	233	223	354
54	251	56	43	245	44	399	322	354
486	364	341	163	333	125	105	87	354
617	404	391	800	430	476	517	423	354
214	330	166	598	365	419	640	575	354
493	362	349	192	344	143	123	147	354
86	302	73	24	287	21	71	132	354
176	360	125	253	361	180	568	491	354
560	379	378	263	377	178	170	160	354
438	350	321	297	366	208	118	79	354
529	391	346	269	382	180	171	159	354
37	250	38	21	246	22	148	228	354
601	388	397	330	407	208	96	56	355
176	321	140	153	326	121	580	499	355
432	340	325	206	335	157	211	206	355
45	277	42	33	280	30	182	131	355
645	420	393	291	389	192	54	73	355
537	363	378	236	367	164	121	120	355
319	355	230	217	334	166	436	454	355
32	252	32	61	247	63	128	139	355
493	357	353	358	328	280	223	125	355
30	251	30	23	253	23	404	298	355
597	424	360	1023	347	756	752	673	355
82	336	63	94	368	65	466	455	355
480	392	313	288	415	178	420	324	355
39	262	38	104	254	105	174	96	355
570	398	367	343	537	164	403	307	355
633	407	398	332	400	213	241	173	355
59	270	56	40	306	33	120	151	356
519	364	366	260	376	177	198	111	356
79	317	63	475	353	345	432	329	356
307	353	222	475	346	351	645	560	356
210	273	197	233	279	214	587	514	356
558	370	386	203	381	136	65	166	356
601	411	374	471	434	278	277	212	356
529	375	362	191	350	140	160	44	356
167	343	125	1023	423	620	578	525	356
603	401	385	408	382	273	175	89	356
532	353	385	260	348	191	134	146	356
606	396	392	467	365	327	178	165	356
463	345	343	181	336	138	92	73	356
132	400	85	137	359	98	634	576	356
24	253	24	10	246	11	94	115	356
933	546	437	763	507	385	278	203	357
55	258	55	101	258	100	452	374	357
133	311	109	152	339	115	456	449	357
512	369	355	218	431	130	123	163	357
235	339	177	344	323	272	606	555	357
554	390	364	574	372	395	392	277	357
191	449	109	432	403	274	667	596	357
304	316	247	511	328	398	278	358	357
210	323	166	298	338	226	613	554	357
94	295	81	26	296	23	129	128	357
564	416	347	303	374	208	34	167	357
63	271	59	83	285	75	242	136	357
163	461	91	687	575	306	644	577	357
88	297	76	33	296	28	115	137	357
427	424	258	871	453	492	708	643	357
534	361	379	273	357	196	198	100	357
269	310	222	383	298	329	599	530	357
552	383	369	221	362	157	116	102	357
702	423	425	351	358	251	247	158	357
29	259	28	16	265	15	113	86	357
332	318	267	436	310	361	608	535	357
303	343	226	331	337	251	681	599	357
463	373	317	924	334	708	468	395	357
474	356	340	162	335	124	155	198	357
414	364	292	225	351	164	155	89	358
164	319	132	193	364	136	655	582	358
455	336	347	248	350	181	145	126	358
496	368	345	801	371	552	704	619	358
421	353	305	168	347	124	84	94	358
606	412	377	378	417	232	71	108	358
181	298	155	34	296	29	152	149	358
484	350	354	215	344	159	79	60	358
188	320	151	267	309	221	614	526	358
25	255	25	35	261	35	146	157	358
409	344	305	180	358	129	191	166	358
207	289	184	193	296	166	449	444	358
777	500	398	731	538	348	360	256	358
228	319	183	247	312	203	390	378	358
30	257	30	13	256	13	131	81	358
154	264	149	38	259	37	104	118	358
294	321	235	382	296	330	687	603	358
444	343	332	250	321	199	123	153	358
41	271	38	125	396	81	382	300	358
536	392	350	462	479	247	289	223	358
564	381	379	700	492	364	622	532	359
28	262	28	13	261	13	115	108	359
1023	582	450	1023	532	493	555	467	359
72	265	69	16	285	14	70	109	359
186	274	174	83	279	76	258	148	359
32	258	31	30	252	31	149	145	359
444	326	348	213	311	175	135	102	359
697	418	427	579	371	400	291	202	359
414	343	309	206	340	155	68	78	359
40	262	39	17	261	17	123	129	359
460	366	321	106	328	83	165	68	359
44	333	34	357	369	248	484	390	359
41	363	29	254	414	157	354	251	359
669	417	410	675	368	469	380	279	359
466	378	316	302	361	214	146	135	359
24	288	22	86	298	74	529	446	359
252	354	182	309	320	247	578	528	359
41	256	41	25	257	25	250	226	359
65	273	61	22	285	20	84	91	359
506	410	316	393	428	235	280	222	359
55	280	50	161	394	104	167	87	359
61	296	53	35	283	32	89	94	359
862	474	466	771	513	384	592	516	360
106	282	97	55	286	49	174	97	360
50	274	47	21	335	16	100	89	360
36	268	35	22	268	21	115	141	360
778	555	359	710	617	295	591	518	360
420	407	264	381	455	214	508	410	360
108	358	77	113	319	91	573	521	360
48	261	47	24	264	23	394	303	360
503	369	349	267	370	185	115	120	360
482	350	353	193	347	142	191	65	360
633	400	405	379	356	272	201	81	360
556	361	394	272	439	158	270	183	360
513	378	348	399	346	295	186	149	360
36	257	35	24	269	23	104	92	360
50	254	51	36	248	37	223	188	360
299	301	254	365	290	323	646	573	360
87	310	72	45	305	38	84	111	360
61	272	57	33	294	29	68	78	361
114	391	75	227	345	169	496	470	361
72	324	57	63	303	53	120	102	361
58	279	53	24	273	22	123	97	361
433	353	314	271	324	214	212	145	361
23	262	23	21	305	18	101	118	361
382	345	283	187	368	130	177	106	361
492	364	346	170	346	126	123	126	361
556	379	376	318	391	208	189	99	361
653	416	401	630	440	367	552	458	361
204	374	140	229	348	168	626	564	361
42	259	41	18	256	18	118	91	361
237	386	157	245	350	179	543	514	361
377	333	291	119	332	92	80	99	361
104	277	96	134	293	117	465	400	361
480	351	350	435	349	319	369	258	361
429	387	284	385	351	281	347	225	361
233	349	171	344	361	244	549	473	362
519	360	370	416	370	288	193	84	362
599	418	367	391	416	241	478	378	362
297	334	228	517	329	402	520	449	362
617	436	363	595	383	398	314	249	362
307	301	262	358	300	306	604	534	362
491	360	349	276	398	178	100	64	362
105	329	82	57	310	47	561	510	362
134	409	84	174	460	97	532	512	362
117	296	101	73	294	64	488	427	362
31	252	32	33	248	34	365	291	362
49	263	48	16	258	16	50	109	362
618	449	352	534	519	263	404	275	362
158	379	107	248	361	176	557	522	362
53	280	49	103	282	93	152	104	362
549	412	341	286	385	190	149	99	362
263	340	198	231	396	150	602	537	363
82	271	78	138	279	126	202	96	363
65	346	48	375	382	251	203	187	363
25	254	25	7	251	7	87	92	363
42	255	42	41	261	40	126	115	363
35	284	32	111	288	99	245	203	363
168	316	136	211	327	165	540	497	363
123	357	88	232	354	168	577	521	363
576	397	371	335	449	191	126	114	363
23	295	20	60	293	53	514	417	363
44	257	44	35	268	33	82	108	363
528	382	354	340	341	255	266	247	363
597	384	397	292	370	202	186	108	363
450	335	344	419	322	333	288	210	363
457	356	328	279	356	201	129	108	363
462	358	330	221	342	165	52	148	363
38	258	37	10	248	10	108	87	363
57	263	55	24	259	23	111	95	363
978	476	526	1023	328	800	536	455	364
43	266	42	16	268	15	111	111	364
24	256	24	12	294	10	245	190	364
567	393	369	548	356	394	474	389	364
52	384	35	208	373	143	432	336	364
456	352	332	287	361	204	170	170	364
26	278	24	36	277	33	169	134	364
419	390	275	359	369	249	212	120	364
698	472	378	424	414	262	188	39	364
404	347	298	500	360	356	630	551	364
538	378	365	169	345	125	118	109	364
171	418	105	437	470	238	695	624	364
457	365	321	341	353	247	154	114	364
515	361	365	344	363	243	223	188	364
51	262	50	12	256	12	85	105	364
42	254	42	18	259	18	185	159	364
26	260	25	14	264	14	54	116	364
525	375	358	354	373	243	97	124	364
447	381	301	283	396	183	241	168	364
31	302	26	295	315	240	509	408	364
21	250	22	11	251	11	81	196	364
481	350	352	333	340	251	298	177	364
218	285	195	317	289	281	575	501	364
165	347	122	203	390	133	606	549	365
250	388	165	333	375	227	682	608	365
441	414	273	285	392	186	145	185	365
466	333	358	159	326	125	76	159	365
33	270	32	318	294	277	196	142	365
536	392	350	398	389	262	245	134	365
281	311	232	525	305	441	619	537	365
102	395	66	202	389	133	641	575	365
31	277	29	97	282	88	505	401	365
464	353	337	240	365	168	141	87	365
33	252	34	6	271	6	94	131	365
505	352	367	233	333	179	186	84	365
629	393	410	514	429	307	356	262	365
248	360	176	275	340	207	649	566	365
540	367	377	342	381	230	145	106	365
411	356	295	351	316	284	229	183	365
473	327	371	308	393	200	340	219	365
721	412	449	501	394	326	253	174	365
590	404	374	588	410	367	199	135	365
1023	663	396	789	764	264	217	218	365
557	389	367	349	446	200	305	238	366
71	280	65	22	289	20	99	134	366
40	252	41	36	259	36	208	178	366
196	345	146	145	386	96	652	582	366
100	280	91	409	277	378	86	110	366
485	361	344	350	422	212	195	116	366
522	335	399	359	312	294	257	169	366
92	256	92	40	262	39	188	298	366
662	431	393	272	408	170	328	279	366
26	253	26	58	262	57	421	330	366
58	296	50	85	312	69	188	177	366
595	404	377	265	415	164	85	139	366
480	339	363	166	330	129	147	75	366
44	259	44	16	262	16	80	106	366
483	348	356	391	350	286	219	108	366
138	290	122	56	285	50	186	157	366
343	326	269	216	295	188	45	60	366
20	255	20	20	249	21	121	79	366
91	268	87	114	268	109	336	296	366
714	464	394	908	404	575	308	223	366
157	403	100	336	382	225	440	422	366
507	358	362	724	413	448	457	364	366
579	411	361	580	407	365	185	155	366
235	431	140	294	411	183	690	621	366
39	260	38	38	252	38	121	143	366
529	365	371	221	392	144	128	74	366
509	348	374	312	332	241	160	199	366
409	347	301	391	360	278	301	452	366
493	369	342	264	353	191	136	110	366
437	334	334	245	306	205	204	146	367
26	260	26	48	324	38	423	329	367
873	515	434	622	437	364	284	245	367
525	393	342	414	330	321	311	255	367
420	349	309	227	335	173	162	129	367
1023	479	547	877	557	403	264	188	367
368	318	296	190	311	156	146	90	367
492	369	341	241	390	158	187	91	367
22	278	20	87	278	80	562	467	367
612	385	407	407	361	289	126	76	367
517	360	368	232	330	180	175	114	367
1023	431	609	1023	368	712	359	278	367
225	291	198	71	276	66	146	101	367
851	510	428	791	562	360	317	226	367
40	252	40	49	257	48	153	223	367
487	387	322	211	405	133	154	123	367
408	338	309	385	322	306	633	562	367
485	375	331	384	369	266	324	248	367
25	256	25	14	252	14	99	80	367
536	371	370	401	354	290	179	125	367
458	337	348	351	353	254	422	338	367
529	367	369	263	372	181	90	180	367
526	368	366	419	436	246	364	272	367
342	373	235	446	377	303	676	595	367
21	251	22	10	270	10	96	118	367
52	266	50	26	265	25	380	261	367
304	358	217	375	382	252	445	414	367
133	286	119	39	293	34	45	65	367
377	344	281	672	331	519	670	586	368
312	318	251	435	303	367	642	559	368
94	409	59	1023	267	982	168	141	368
21	254	21	84	257	84	387	292	368
29	259	29	33	263	32	282	229	368
22	257	22	15	257	15	95	46	368
26	262	25	25	260	25	143	95	368
79	267	75	119	262	117	131	167	368
27	346	20	181	394	117	504	442	368
214	311	177	307	296	266	628	544	368
558	407	351	339	378	230	305	241	368
506	348	372	190	342	143	101	129	368
29	260	28	36	281	33	97	94	368
650	385	432	437	351	318	238	176	368
22	251	23	90	253	91	147	121	368
620	389	407	332	344	247	421	329	368
215	312	176	198	299	169	621	552	368
723	427	434	891	373	612	354	245	368
443	323	351	241	318	194	280	208	368
175	360	125	248	355	179	483	467	369
39	271	37	19	254	19	105	91	369
25	260	25	15	279	13	121	57	369
614	394	400	280	386	186	124	158	369
501	356	360	274	378	186	182	78	369
86	293	75	124	300	106	160	120	369
75	259	75	103	256	103	321	284	369
177	508	89	356	584	156	680	605	369
21	246	22	13	244	14	180	177	369
127	378	86	311	377	212	429	421	369
447	350	327	193	350	142	140	173	369
548	395	356	287	389	189	84	97	369
554	349	407	234	356	168	264	196	369
146	367	102	396	408	248	686	611	369
441	366	308	238	348	175	348	263	369
981	572	439	470	615	196	189	120	369
286	320	228	500	298	430	672	586	369
498	431	295	468	387	310	324	207	369
609	379	411	405	396	262	215	86	369
617	420	376	369	390	243	356	274	370
569	375	388	509	346	377	194	199	370
238	321	190	271	320	217	651	565	370
384	348	282	181	320	145	41	95	370
70	350	51	126	370	87	552	466	370
577	389	379	394	353	286	120	66	370
581	369	403	312	338	236	289	237	370
545	380	367	352	434	208	135	157	370
31	248	32	12	253	13	76	141	370
584	390	384	422	372	291	189	128	370
124	381	83	214	410	133	635	570	370
452	342	338	147	319	118	134	101	370
487	395	316	219	401	140	86	54	370
51	270	48	96	265	93	415	329	370
348	396	225	546	442	317	731	653	370
19	249	20	11	264	11	134	97	370
62	267	59	40	261	39	134	159	370
143	292	126	27	292	24	80	132	370
543	376	370	318	354	230	136	91	370
274	292	240	299	281	272	563	500	371
33	266	31	24	290	22	145	128	371
537	360	381	251	367	175	125	54	371
228	416	140	527	393	344	683	612	371
25	259	25	122	255	123	395	297	371
618	433	365	600	409	376	242	193	371
44	266	43	29	284	26	137	96	371
176	276	163	123	281	112	599	525	371
387	336	294	289	334	222	176	139	371
115	297	99	47	340	36	43	87	371
21	265	21	13	253	13	109	110	371
475	357	341	219	324	173	89	130	371
127	441	74	1023	267	982	179	105	371
51	359	36	203	398	131	478	387	371
467	368	325	198	372	136	87	90	371
563	381	378	320	336	244	285	209	371
614	386	408	319	376	218	180	141	371
728	438	425	371	423	225	167	108	371
27	273	25	14	267	13	78	134	371
434	352	315	167	345	124	87	148	371
561	384	374	430	455	242	220	139	371
41	256	41	21	246	22	175	167	371
1023	826	317	1023	267	982	574	604	371
34	307	28	70	387	47	111	97	372
124	353	90	189	446	108	602	544	372
639	388	421	526	417	323	706	621	372
435	368	303	208	386	138	280	132	372
59	305	49	142	294	124	583	496	372
114	287	102	105	276	97	65	130	372
547	385	364	384	349	281	124	146	372
643	388	425	492	418	302	409	316	372
228	294	199	363	283	328	510	437	372
43	265	41	21	278	20	101	76	372
662	409	414	557	403	354	258	189	372
21	265	21	20	262	20	124	66	372
29	259	29	31	262	31	76	82	372
261	384	174	418	444	241	679	606	372
535	430	319	593	416	366	410	298	372
567	380	382	500	339	377	420	303	372
501	407	315	362	395	235	46	82	372
227	344	169	197	381	132	661	599	372
424	364	298	838	378	567	622	542	373
23	260	23	12	254	12	106	97	373
533	384	355	411	316	333	94	121	373
281	385	187	787	432	466	692	618	373
614	403	389	485	400	311	377	286	373
557	377	378	576	360	410	341	210	373
578	391	379	565	372	389	149	76	373
26	253	27	7	291	6	105	129	373
401	353	291	778	395	505	717	637	373
452	407	284	295	398	190	234	99	374
511	364	359	216	333	166	167	126	374
496	358	355	218	343	163	128	38	374
501	354	363	278	318	224	197	136	374
494	371	341	478	414	296	261	209	374
494	358	354	313	351	229	123	70	374
37	278	34	28	281	26	132	121	374
27	260	27	82	269	78	397	288	374
1019	619	421	569	693	210	166	85	374
21	247	22	31	251	32	253	231	374
531	380	357	340	382	228	305	258	374
33	267	31	70	282	64	535	442	374
386	331	299	191	349	140	212	169	374
459	396	297	579	458	324	346	266	374
561	380	378	583	374	399	480	394	374
678	457	380	593	410	370	597	531	374
503	382	337	359	418	220	173	134	374
508	373	349	737	373	507	611	560	374
77	380	52	150	373	103	515	471	374
1023	485	541	1023	583	450	535	492	374
69	278	64	298	280	272	208	109	374
567	378	383	305	407	192	143	79	374
290	361	206	285	389	188	684	611	374
28	256	28	16	269	16	96	102	374
200	351	146	258	350	189	664	596	374
30	253	30	11	254	11	69	68	374
48	268	45	33	268	31	80	81	374
652	409	408	431	462	239	263	165	374
189	323	150	176	308	146	590	535	374
27	257	27	27	266	26	85	90	375
31	257	31	22	265	21	80	71	375
36	288	32	143	314	117	230	213	375
459	490	240	560	703	204	707	652	375
481	327	377	258	381	174	124	147	375
50	258	50	21	266	20	85	118	375
460	333	353	163	362	115	84	114	375
204	418	125	506	398	325	448	437	375
526	365	369	486	367	339	383	265	375
506	349	371	255	338	193	268	135	375
520	429	310	998	414	617	413	294	375
589	381	395	718	331	555	319	268	375
381	343	285	264	426	159	267	214	375
198	312	162	184	305	155	656	574	375
120	398	77	277	369	193	429	427	375
445	318	359	336	336	256	238	161	376
523	362	370	380	343	283	121	140	376
493	355	356	562	407	354	277	203	376
25	261	24	26	278	24	44	84	376
439	414	272	365	523	179	267	214	376
511	365	359	352	347	260	116	76	376
492	387	326	214	466	118	135	142	376
827	540	392	572	544	269	712	665	376
41	271	38	44	271	41	519	432	376
652	447	373	442	376	300	121	159	376
569	362	403	202	349	149	149	84	376
1023	653	401	831	686	310	310	261	376
20	249	20	16	254	16	63	120	376
77	362	55	85	360	61	484	467	376
501	393	327	221	366	155	205	131	376
97	281	88	48	277	45	123	129	376
68	417	41	147	463	81	585	521	376
447	429	267	626	480	334	551	501	376
573	425	345	618	378	419	328	238	376
50	265	48	25	260	25	64	104	376
1023	669	392	1023	524	500	526	538	376
22	255	22	9	256	9	96	86	376
30	263	29	106	270	100	533	435	376
687	434	405	1023	304	862	608	517	376
430	345	319	219	350	160	116	80	377
188	562	86	769	630	312	571	525	377
417	349	306	195	366	136	111	136	377
25	252	26	9	248	9	129	131	377
50	249	51	27	250	28	151	198	377
717	464	395	671	472	364	349	239	377
510	350	374	184	348	135	82	110	377
502	365	352	424	467	233	233	189	377
101	328	79	424	399	272	640	550	377
382	332	294	519	320	416	494	430	377
619	445	356	484	438	283	193	217	377
685	406	432	376	427	225	118	99	377
92	276	85	41	295	36	141	111	377
25	262	25	44	271	42	101	87	377
32	298	27	11	283	10	417	357	377
435	355	314	185	326	146	128	136	377
97	434	57	341	475	184	589	532	377
227	337	173	243	327	190	646	566	378
116	292	102	253	299	217	267	157	378
81	328	63	432	296	373	424	337	378
32	264	31	13	320	10	58	128	378
22	251	23	12	251	12	95	136	378
59	262	57	49	261	48	422	344	378
448	369	311	253	405	160	139	82	378
485	360	345	231	398	148	139	94	378
98	281	89	28	282	26	54	84	378
54	265	53	56	251	57	100	75	378
177	294	154	175	285	157	460	420	378
64	252	65	37	255	37	348	307	378
523	363	369	552	343	411	287	190	378
49	260	48	12	254	13	118	109	378
630	407	397	545	394	354	469	378	378
56	261	55	20	256	20	161	141	378
498	378	337	279	367	195	110	146	378
22	260	22	12	257	12	75	104	378
54	268	51	27	269	26	66	123	378
36	256	36	13	257	13	101	99	378
48	261	47	55	264	53	532	437	378
71	269	68	16	251	16	95	64	378
794	606	335	538	541	255	319	234	378
447	366	313	192	347	142	123	50	378
498	370	344	345	361	244	265	204	378
26	261	25	23	260	23	113	145	379
487	361	346	166	351	121	179	152	379
30	260	30	8	256	8	106	116	379
160	399	102	202	464	111	642	580	379
24	278	22	78	270	74	440	343	379
22	262	22	13	276	12	119	74	379
60	269	57	43	277	39	95	99	379
486	359	347	254	346	188	137	148	379
22	253	23	84	271	79	207	153	379
65	275	61	28	272	27	84	91	379
26	267	25	24	269	23	115	142	379
557	396	360	176	444	101	272	170	379
24	253	24	6	244	6	119	96	380
209	346	155	381	342	285	539	455	380
531	377	360	207	344	154	110	104	380
630	400	403	454	380	306	193	195	380
257	372	176	469	353	340	629	567	380
568	359	405	369	354	267	116	73	380
556	372	383	488	318	393	245	198	380
30	268	29	21	281	19	125	123	380
498	360	354	233	352	169	258	186	380
238	324	188	380	328	297	586	504	380
518	385	345	318	376	216	475	371	380
555	457	311	512	433	303	173	121	380
573	356	413	226	361	160	94	108	380
25	254	25	44	250	45	167	179	380
422	356	303	167	353	121	123	135	380
553	399	354	409	428	244	332	212	380
475	345	352	268	334	205	161	104	380
22	261	22	71	299	61	162	121	380
29	262	29	16	262	16	142	94	380
250	282	227	312	300	266	622	546	380
35	265	33	20	276	19	160	120	380
511	390	335	334	388	220	232	161	380
38	264	37	34	468	18	147	82	381
29	255	29	17	248	18	87	105	381
574	394	373	255	393	166	360	282	381
89	284	81	138	291	121	379	307	381
680	481	361	694	530	335	591	524	381
386	315	314	417	304	351	661	583	381
465	345	345	234	331	181	148	124	381
193	293	168	169	282	153	586	497	381
376	347	277	237	328	185	159	131	381
495	375	338	525	449	299	290	224	381
26	297	22	160	302	136	578	490	381
422	422	256	494	442	286	645	562	381
205	360	145	285	358	204	585	542	381
234	339	176	272	337	206	678	605	381
447	381	300	247	417	152	179	152	381
81	298	69	386	368	269	570	481	381
45	258	44	24	265	23	136	118	381
27	257	27	10	271	10	89	125	381
164	344	122	295	342	221	605	544	382
36	262	35	24	285	22	101	125	382
533	355	384	282	374	193	401	303	382
38	259	37	33	255	33	92	91	382
511	356	367	165	349	121	126	97	382
457	359	326	268	394	174	363	270	382
520	359	371	267	384	178	189	154	382
313	361	222	320	362	227	634	578	382
290	305	244	285	301	242	671	588	382
711	452	403	1023	410	640	451	371	382
492	371	339	251	353	182	158	162	382
369	350	271	514	336	392	694	609	382
207	364	146	270	352	196	653	589	382
502	354	363	157	360	112	69	173	382
33	259	33	61	289	54	316	301	382
31	265	30	36	263	35	429	369	382
598	393	390	204	373	140	84	140	382
562	397	362	182	393	119	191	74	382
490	338	371	233	359	166	188	153	382
407	337	309	468	348	344	443	356	382
22	261	22	8	277	7	80	105	383
684	387	453	337	382	226	126	140	383
611	419	373	418	401	267	342	183	383
311	313	255	348	305	292	595	525	383
419	395	271	667	369	462	696	613	383
510	352	371	219	328	171	163	109	383
264	323	209	353	318	284	588	507	383
484	407	305	354	377	241	100	180	383
30	262	29	18	250	19	115	91	383
563	384	375	492	411	306	488	396	383
464	370	321	367	381	247	234	161	383
501	344	373	191	333	146	68	121	383
33	262	33	11	261	11	63	118	383
542	389	357	285	447	163	99	86	383
445	333	342	179	312	147	39	58	383
64	278	59	143	287	128	566	476	383
241	280	221	154	279	141	562	487	383
19	246	20	10	247	10	120	80	383
316	331	245	529	312	435	559	480	383
57	286	51	70	283	63	383	268	383
84	307	70	14	278	12	341	273	383
565	355	407	365	353	265	212	199	384
582	372	400	326	369	226	151	108	384
61	320	49	205	321	164	353	267	384
522	373	358	234	358	167	114	216	384
274	396	177	473	382	317	600	560	384
289	373	199	95	359	68	70	82	384
464	355	335	322	381	216	230	200	384
70	331	54	148	320	119	619	528	384
556	401	355	534	364	376	453	365	384
603	405	381	288	366	202	169	131	384
131	301	111	49	314	40	89	148	384
479	342	359	162	338	123	45	119	384
32	277	29	20	304	16	56	37	384
625	386	414	432	352	314	291	193	384
458	353	332	245	332	189	146	69	384
120	386	79	259	405	164	652	581	384
258	384	172	609	381	409	654	590	384
53	260	52	12	257	12	97	113	384
469	344	349	168	326	132	166	119	384
74	261	73	54	267	52	331	286	384
252	304	212	366	309	303	402	400	385
19	254	20	8	238	9	94	96	385
458	351	334	153	348	112	76	89	385
251	304	212	320	296	276	502	469	385
49	273	45	16	267	15	101	53	385
513	373	352	211	354	152	162	125	385
481	351	351	545	367	380	381	282	385
83	268	79	42	266	40	51	125	385
449	343	335	296	441	172	165	58	385
564	371	389	222	385	148	166	135	385
496	373	341	554	433	328	442	325	385
52	310	43	126	338	95	253	207	385
104	445	60	260	424	157	653	586	385
521	388	344	215	404	136	145	152	385
590	395	383	264	417	162	281	188	385
296	368	206	382	335	292	642	584	385
25	260	25	10	255	10	113	129	385
562	367	392	826	449	471	386	290	385
582	400	372	369	466	203	212	194	385
38	268	36	101	299	87	135	125	385
628	415	387	516	363	364	479	370	386
414	356	298	210	307	175	174	125	386
25	289	22	57	284	51	437	333	386
244	301	208	187	293	163	613	540	386
463	365	324	234	387	154	393	299	386
525	375	358	437	388	288	173	129	386
225	315	182	274	333	210	629	564	386
577	387	381	282	369	195	153	180	386
580	406	366	261	400	167	66	129	386
52	264	50	17	265	17	134	78	386
552	355	399	288	350	211	146	110	386
39	254	39	23	256	23	405	343	386
533	374	365	385	327	302	160	145	386
57	277	52	159	278	147	591	494	386
46	259	45	30	258	30	240	256	386
25	312	20	53	298	45	170	141	386
35	263	35	24	287	22	111	109	386
421	335	322	295	546	138	319	247	386
32	254	32	32	251	32	169	231	387
116	280	106	43	275	40	43	153	387
379	328	296	170	303	144	155	79	387
375	342	281	204	323	161	113	149	387
503	370	348	181	367	126	254	200	387
405	333	312	253	322	201	63	169	387
259	306	216	370	308	308	560	486	387
156	459	87	325	487	171	679	604	387
323	338	245	471	327	369	640	564	387
164	335	125	264	374	181	636	564	387
101	395	66	412	427	247	714	644	387
488	416	300	408	386	270	39	52	387
33	267	32	19	409	12	70	110	387
450	346	333	150	317	121	121	101	387
386	362	273	282	341	212	121	143	387
25	255	25	10	248	10	99	97	387
23	259	23	39	261	38	466	369	387
548	392	358	231	370	160	223	87	387
451	367	314	357	349	262	160	136	387
390	431	232	1023	436	602	768	687	387
576	382	386	264	355	190	102	90	387
35	268	34	33	306	28	95	73	387
231	388	152	388	374	266	567	530	388
104	290	92	39	306	32	92	142	388
612	391	401	193	382	130	102	141	388
411	383	275	273	371	188	137	121	388
395	399	253	347	407	218	268	212	388
176	357	126	253	363	178	644	576	388
273	302	231	74	284	67	236	121	388
547	376	373	386	396	249	239	178	388
589	388	389	431	379	291	182	143	388
283	486	149	645	518	319	687	615	388
22	252	23	20	268	19	119	92	388
25	253	26	10	253	11	113	134	388
531	370	367	320	379	216	256	194	388
326	371	225	612	391	401	666	588	388
164	318	132	222	348	163	596	538	388
525	371	362	338	427	203	162	97	388
178	304	150	93	305	78	578	532	388
494	382	331	485	421	295	191	85	388
484	412	301	442	408	277	323	253	388
39	255	39	15	249	16	49	123	388
158	339	119	308	372	213	254	149	388
116	296	100	174	305	146	502	428	388
188	363	133	294	390	193	646	577	388
431	385	287	568	416	349	709	637	389
534	389	351	265	399	170	121	143	389
626	387	414	624	341	469	157	173	389
484	390	318	279	389	184	323	213	389
501	357	359	206	365	144	203	96	389
328	532	158	494	488	259	695	634	389
566	380	382	227	374	155	180	125	389
22	252	22	95	251	97	116	105	389
282	304	237	330	319	265	624	548	389
389	346	288	120	329	93	52	56	389
29	258	29	52	286	47	87	123	389
48	268	46	32	264	31	143	110	389
1023	566	463	1023	534	491	386	281	389
521	357	374	173	343	129	135	89	389
543	389	357	649	456	365	471	377	389
199	298	171	231	301	196	514	441	389
885	460	492	846	441	491	372	256	389
678	391	445	402	437	235	124	115	389
36	266	35	33	274	31	118	57	389
528	367	368	232	358	166	207	130	389
467	386	310	448	405	283	258	157	389
559	365	392	336	344	250	194	126	389
498	353	361	330	318	266	154	148	389
789	485	416	824	459	460	536	465	389
43	263	42	18	275	16	85	143	390
941	496	486	1023	294	893	438	347	390
554	355	399	255	381	172	143	132	390
28	250	28	18	243	19	126	182	390
1023	522	502	1023	267	982	544	459	390
492	382	329	283	391	185	426	324	390
424	479	227	635	485	335	612	547	390
484	337	367	210	361	148	155	101	390
26	278	24	139	311	114	328	253	390
522	363	368	228	415	141	109	73	390
441	356	317	295	340	222	181	157	390
428	360	304	307	347	227	108	109	390
190	399	122	303	348	223	640	572	390
34	261	33	18	261	18	63	102	391
586	415	362	340	390	224	100	166	391
32	263	31	18	265	17	101	108	391
93	330	72	519	294	452	155	120	391
38	293	34	28	392	18	86	96	391
993	534	476	1023	392	668	330	225	391
236	322	187	257	316	208	636	563	391
162	373	111	156	366	109	600	552	391
437	332	337	130	303	109	100	63	391
469	358	335	288	345	214	292	245	391
82	273	77	73	302	62	113	105	391
177	338	134	386	374	264	671	599	391
542	390	355	361	381	242	90	102	391
24	248	25	21	244	22	100	74	391
144	308	119	94	335	72	567	512	391
23	260	23	8	290	7	108	79	391
33	248	35	22	256	22	99	191	391
22	276	20	24	298	20	121	110	391
461	348	339	266	332	205	166	182	392
1001	599	428	891	715	319	499	403	392
446	388	294	400	339	302	292	183	392
672	495	348	653	539	310	649	568	392
62	260	61	18	250	18	146	47	392
36	277	33	21	275	20	79	126	392
29	261	29	32	260	31	105	41	392
477	357	342	185	335	141	100	109	392
491	364	345	225	338	171	70	79	392
524	398	337	336	402	214	274	217	392
24	264	23	42	262	41	474	375	392
199	361	141	302	400	193	637	572	392
524	331	406	171	344	127	104	89	392
489	340	367	275	329	214	232	195	392
438	367	306	1023	356	737	676	593	392
572	361	405	286	353	207	202	218	393
168	417	103	441	399	283	433	431	393
535	369	371	364	385	242	185	193	393
88	305	74	94	387	62	563	514	393
606	389	399	436	354	316	145	78	393
490	360	349	154	329	120	75	84	393
138	294	120	164	292	144	658	571	393
196	345	146	368	332	284	631	565	393
41	313	34	321	366	225	428	344	393
66	286	59	27	288	24	91	52	393
468	352	341	253	368	176	99	96	393
61	286	54	126	405	80	148	121	393
19	250	20	7	255	7	74	78	393
21	253	21	77	256	77	414	297	393
690	407	434	637	409	399	106	125	393
71	286	63	28	277	26	94	34	393
31	273	29	110	284	100	511	422	393
524	342	392	240	351	175	90	125	393
32	253	32	66	257	66	440	350	393
267	398	171	382	400	245	694	620	394
28	255	29	16	251	16	106	81	394
36	277	33	63	282	57	142	115	394
550	397	355	212	373	146	114	126	394
599	403	380	386	357	277	364	266	394
105	292	92	21	272	19	136	92	394
22	254	22	18	324	14	118	125	394
31	257	31	11	255	11	113	110	394
34	265	33	19	267	18	115	115	394
651	423	395	491	434	289	290	203	394
196	347	144	350	402	223	614	553	394
41	257	41	41	266	39	217	173	394
136	332	105	268	377	182	542	469	394
474	359	338	301	337	229	123	134	394
657	387	435	326	380	220	204	151	394
126	289	111	149	293	130	606	529	394
222	355	160	234	318	188	526	460	394
616	393	401	375	521	184	328	219	394
574	400	368	301	415	186	162	129	395
26	262	25	25	271	24	92	96	395
572	404	363	422	420	257	106	178	395
549	382	368	451	345	335	238	179	395
63	270	60	36	300	31	110	106	395
499	360	355	173	346	128	119	123	395
590	416	363	642	513	320	568	517	395
555	365	389	288	394	188	238	206	395
70	262	69	29	279	26	140	99	395
106	328	83	60	322	48	546	502	395
104	337	79	195	306	164	526	486	395
508	376	346	420	379	283	299	268	395
567	380	382	385	354	278	312	225	395
480	353	348	360	343	269	167	105	395
470	351	343	144	357	103	86	73	395
29	268	28	20	269	19	56	36	395
334	461	186	434	477	233	690	631	395
99	287	89	135	312	111	593	510	395
513	379	346	299	357	215	167	124	395
310	336	236	386	337	293	615	532	395
150	291	132	158	290	140	637	554	396
449	370	311	145	348	107	194	162	396
559	368	389	357	375	244	280	204	396
116	285	105	43	308	35	160	100	396
333	401	213	512	408	321	669	600	396
430	352	313	224	337	170	81	146	396
227	310	187	267	338	202	587	515	396
42	250	43	13	240	13	121	75	396
43	262	42	16	256	15	100	157	396
27	267	25	148	263	144	473	378	396
516	374	353	282	366	197	205	111	396
519	418	318	725	428	434	699	622	396
561	398	361	376	359	268	330	242	396
41	262	40	12	248	12	37	92	396
554	386	368	302	388	200	284	162	397
21	255	21	22	261	22	80	128	397
449	353	326	336	438	197	302	224	397
373	355	269	441	345	327	700	624	397
979	607	413	558	653	219	267	202	397
32	269	30	10	279	9	97	99	397
317	411	197	464	403	294	629	542	397
137	344	102	344	333	264	588	502	397
33	249	34	12	243	13	111	99	397
701	495	363	338	535	162	160	115	397
279	344	208	469	321	374	448	439	397
443	355	319	157	341	118	121	110	397
144	388	95	299	416	184	626	562	397
477	348	351	245	362	173	222	161	397
29	263	28	27	277	25	115	126	397
259	310	214	351	314	286	605	526	397
448	349	329	410	385	273	241	211	397
420	343	313	284	325	224	186	161	397
507	363	358	498	442	288	280	177	398
23	260	22	14	256	14	79	118	398
386	338	293	389	352	282	668	600	398
317	326	249	549	329	427	634	554	398
217	456	122	495	380	334	582	557	398
24	261	23	40	255	40	84	57	398
423	349	311	186	342	140	171	146	398
73	283	66	63	268	60	113	66	398
531	394	345	398	370	276	171	91	398
33	285	30	79	280	72	466	374	398
75	275	69	37	271	35	137	87	398
557	378	377	304	394	198	163	136	398
271	393	177	507	374	347	671	595	398
231	288	205	217	288	193	666	580	399
217	323	172	280	315	228	515	450	399
425	416	262	354	389	233	510	473	399
700	388	461	328	352	239	145	134	399
255	357	183	202	350	148	479	453	399
566	383	378	260	431	154	319	233	399
415	334	318	300	317	242	219	189	399
567	403	360	283	348	208	137	178	399
584	410	364	449	406	283	168	129	399
408	513	204	779	649	307	746	675	399
151	370	104	195	364	137	604	540	399
731	440	425	535	448	305	427	313	399
79	691	29	470	1023	117	460	380	399
590	387	390	334	356	240	155	74	399
547	366	382	935	346	691	304	235	399
27	282	24	677	269	645	79	85	399
460	345	341	242	384	162	47	139	399
439	353	318	165	330	128	109	119	400
983	541	465	1023	393	667	513	428	400
44	299	38	167	299	143	160	132	400
460	351	335	323	381	217	85	100	400
377	365	264	398	359	284	380	302	400
492	343	367	181	348	133	203	125	400
218	352	158	264	331	204	629	570	400
269	335	205	322	332	248	599	526	400
34	429	20	121	373	83	497	404	400
356	379	241	403	380	272	416	432	400
448	361	318	280	364	197	245	207	400
475	353	345	307	322	244	161	73	400
587	373	403	388	393	253	289	115	400
641	374	439	425	365	298	157	161	400
44	284	39	127	296	110	569	481	400
36	255	36	14	266	13	110	115	400
471	357	338	297	364	209	113	110	400
72	261	70	48	264	46	140	135	400
514	360	365	328	339	247	250	106	400
52	266	51	48	271	45	147	100	400
489	357	350	679	337	517	682	599	400
549	455	309	1023	536	489	603	534	401
326	343	243	430	331	332	503	444	401
532	416	328	473	447	271	446	348	401
58	258	58	58	256	58	256	175	401
489	367	341	600	410	374	387	295	401
658	397	424	579	402	369	124	129	401
29	265	28	34	262	34	438	371	401
431	356	309	285	323	226	96	119	401
603	382	404	240	434	141	68	140	401
438	366	306	172	367	120	236	212	401
519	366	363	389	431	231	257	191	401
50	266	48	26	262	26	116	116	401
669	401	427	773	341	580	473	373	401
620	379	418	503	389	331	142	152	401
459	360	327	245	347	181	111	86	401
449	365	315	294	374	201	255	130	401
51	316	41	127	291	112	482	400	401
378	458	211	375	471	204	663	596	401
193	307	161	211	310	175	671	589	401
503	407	316	416	493	216	369	226	401
47	257	46	25	256	25	111	106	401
123	304	104	118	289	104	295	364	401
41	265	40	33	274	31	70	135	401
553	405	349	272	371	188	173	106	401
190	286	170	69	319	55	105	71	401
458	363	323	654	337	496	322	257	401
607	385	403	225	368	156	78	66	401
419	374	286	408	363	288	238	174	401
318	328	248	243	334	186	143	239	402
78	272	74	26	280	24	84	130	402
140	274	131	228	271	215	555	472	402
43	264	42	19	288	17	129	99	402
74	272	69	23	282	21	128	109	402
516	365	362	444	361	315	217	173	402
491	383	329	370	414	229	419	305	402
665	493	345	438	445	252	397	307	402
604	397	389	415	365	291	84	91	402
74	259	73	74	257	74	155	196	402
501	389	330	323	431	192	449	357	402
647	385	430	453	437	265	169	126	402
228	289	202	135	282	123	613	541	402
20	257	20	10	265	10	85	92	402
23	272	21	11	272	10	128	50	402
532	365	373	219	347	162	101	155	402
44	285	39	22	284	20	126	131	402
72	279	66	36	269	34	109	68	402
735	463	406	673	496	348	496	404	402
98	376	67	57	390	38	68	84	402
179	307	149	233	317	188	621	557	402
914	449	521	971	462	538	483	395	402
497	373	342	515	373	353	274	205	403
34	253	34	8	259	8	31	125	403
1023	514	510	1023	267	982	543	450	403
567	397	365	506	428	302	401	323	403
59	266	57	57	295	50	173	96	403
880	474	476	1023	336	780	598	512	403
1023	535	490	1023	499	526	451	361	403
35	261	35	74	268	71	307	209	403
523	371	362	498	369	346	370	302	403
245	471	133	498	399	320	727	659	403
839	508	423	1023	271	966	692	618	403
880	563	401	888	592	384	429	360	403
217	312	178	272	303	230	586	511	403
538	410	335	263	395	170	135	160	403
40	270	38	11	265	10	111	85	403
42	283	38	47	310	39	94	71	403
496	331	384	287	331	222	73	60	403
497	360	353	183	340	138	121	108	403
37	274	35	17	278	16	85	69	403
19	248	20	10	247	11	111	113	403
713	434	420	663	671	253	718	641	404
339	324	268	241	324	190	56	105	404
465	343	347	378	333	291	251	160	404
562	365	395	482	403	307	537	458	404
158	341	119	169	371	116	555	528	404
550	389	362	403	398	260	277	163	404
92	333	71	87	377	59	549	507	404
41	251	42	9	241	9	66	134	404
24	252	24	12	268	12	104	108	404
62	292	55	161	293	141	564	475	404
467	371	322	193	361	137	173	99	404
520	360	370	341	347	252	248	130	404
535	388	353	353	379	239	174	174	404
28	252	28	17	239	19	126	159	404
512	386	340	449	424	271	490	400	404
70	268	67	58	268	55	348	312	404
52	260	52	38	256	38	350	300	405
450	333	346	164	311	135	62	33	405
154	306	129	149	306	125	252	270	405
27	251	28	7	247	8	99	105	405
54	266	52	56	264	55	100	115	405
76	400	49	132	404	84	448	441	405
135	278	124	36	299	31	110	113	405
267	354	193	300	339	226	536	472	405
223	349	164	249	348	183	670	607	405
620	402	394	328	397	212	64	136	405
518	388	341	241	373	165	181	118	405
405	330	315	168	308	140	110	109	405
180	386	120	355	391	233	617	573	405
37	265	36	28	276	26	463	386	406
25	273	23	21	269	20	79	120	406
21	248	22	9	262	9	130	65	406
542	375	370	955	418	585	386	305	406
566	393	369	576	381	387	233	155	406
37	299	32	39	313	32	76	65	406
482	391	316	399	395	259	228	179	406
493	379	333	375	379	253	105	125	406
502	396	325	375	428	224	347	248	406
54	289	48	195	323	155	536	442	406
334	332	258	420	322	334	657	579	406
372	353	269	287	355	207	198	161	406
23	286	20	44	279	41	316	229	406
32	256	32	13	261	13	137	89	406
608	423	368	772	434	455	344	256	406
24	259	24	13	272	12	90	105	406
419	363	296	166	342	125	159	102	406
26	260	26	132	285	118	408	304	407
241	449	137	365	390	240	665	596	407
34	258	33	7	257	7	65	115	407
447	362	316	121	354	87	131	78	407
310	396	200	435	394	283	604	566	407
43	275	40	114	280	105	180	189	407
260	338	198	350	355	252	619	535	407
36	262	35	14	263	14	135	97	407
159	414	99	212	394	137	540	520	407
449	342	336	251	354	181	251	135	407
513	392	335	258	384	172	181	176	407
371	366	260	193	341	145	58	143	407
547	406	345	541	373	371	313	249	407
451	362	319	137	347	101	125	52	407
352	333	270	211	343	158	153	132	407
416	375	284	361	371	249	205	139	407
288	343	215	297	329	232	599	527	407
442	367	309	216	336	165	114	109	408
531	390	348	363	349	266	193	84	408
359	360	255	442	387	293	165	174	408
142	312	117	253	306	211	525	434	408
22	257	22	35	255	35	448	350	408
619	397	399	579	395	375	398	289	408
577	386	382	188	402	120	106	109	408
51	269	48	132	274	124	297	260	408
21	272	20	20	267	19	81	94	408
185	275	172	141	271	133	583	505	408
179	306	150	98	312	80	282	207	408
39	273	36	51	280	47	562	475	408
257	324	203	288	322	229	585	504	408
317	319	255	476	318	383	620	536	408
265	359	189	405	345	301	620	547	408
137	325	108	167	297	144	183	148	408
467	351	340	228	349	167	139	105	408
58	258	58	59	258	58	66	92	408
662	443	382	1023	388	675	691	617	408
381	336	290	152	325	120	116	116	408
505	380	340	239	411	149	102	52	408
147	353	106	146	418	89	639	571	408
807	453	456	724	487	381	139	142	408
100	296	87	39	306	32	104	96	408
205	327	161	244	353	177	655	583	408
542	406	342	413	396	267	105	169	409
506	395	328	1023	377	695	699	633	409
1023	675	388	1023	697	376	554	472	409
30	253	31	135	249	138	440	350	409
575	371	396	368	353	267	161	113	409
588	385	392	362	396	234	300	201	409
303	339	229	448	332	345	574	498	409
21	255	21	14	288	12	115	139	409
79	323	62	133	387	88	593	505	409
69	299	59	108	285	97	579	488	409
149	332	115	161	348	118	587	531	409
37	260	37	20	285	18	105	119	409
34	272	32	85	267	82	577	489	409
139	423	84	411	400	263	450	436	409
31	253	31	33	244	35	220	193	409
770	470	419	581	542	274	325	210	409
556	389	366	441	363	311	148	166	409
445	355	321	365	377	248	262	125	410
466	350	341	165	333	127	148	25	410
475	367	331	225	357	161	85	136	410
60	282	55	106	362	75	145	80	410
662	412	412	382	404	242	214	153	410
445	351	325	240	358	171	91	66	410
39	255	39	29	252	30	225	195	410
548	367	382	504	423	305	263	167	410
505	360	359	253	333	194	315	190	410
281	360	200	372	318	299	677	607	410
1023	480	546	1023	386	679	660	593	410
144	327	113	238	327	187	629	548	410
553	421	337	448	439	261	425	334	410
778	537	371	983	566	445	723	648	410
49	288	43	28	277	26	123	108	410
644	423	389	379	456	213	119	119	411
620	455	348	590	467	323	403	291	411
519	397	335	409	389	269	420	327	411
898	433	530	862	502	440	229	182	411
156	416	96	351	430	209	655	582	411
20	248	21	10	264	10	89	85	411
471	422	286	500	440	290	258	220	411
152	386	101	403	428	241	650	582	411
29	252	29	7	255	7	110	116	411
491	371	338	276	351	201	152	169	411
655	418	401	403	426	242	118	104	411
527	367	368	330	361	234	186	63	411
458	351	334	268	357	192	161	160	411
429	352	312	172	323	136	99	96	411
673	407	424	367	377	249	187	214	411
272	299	233	324	296	280	591	507	411
20	245	20	13	248	13	89	89	411
1023	578	454	1023	505	520	613	537	411
1023	470	557	1023	561	467	442	362	411
113	268	108	103	271	97	497	419	411
25	281	23	44	288	39	437	341	411
39	262	38	27	263	26	110	106	411
981	665	378	927	743	319	542	448	411
469	336	358	212	345	157	118	19	412
23	254	23	11	249	11	137	106	412
26	249	26	26	243	27	260	205	412
123	348	90	141	474	76	588	532	412
217	285	195	212	278	196	594	521	412
701	437	411	609	445	350	386	283	412
514	348	378	181	329	140	225	128	412
27	353	20	75	374	51	527	436	412
30	309	25	83	347	61	281	186	412
48	259	47	131	301	112	177	116	412
223	510	112	754	468	413	687	614	412
20	253	21	19	270	18	104	65	412
29	318	23	220	375	150	528	440	412
368	336	280	210	317	169	108	113	412
57	266	55	40	278	37	142	146	412
28	264	27	8	306	6	110	90	412
54	283	48	33	279	31	97	140	413
28	283	25	46	270	43	108	126	413
50	273	47	29	275	27	69	185	413
31	263	30	25	256	25	115	102	413
601	387	398	461	422	280	281	221	413
518	359	369	241	382	162	70	56	413
34	265	33	147	284	133	460	370	413
39	272	37	109	288	97	264	187	413
40	335	31	244	385	163	520	431	413
40	272	37	51	276	47	101	134	413
624	384	416	583	385	388	425	340	413
527	350	385	261	407	164	272	207	413
496	352	361	180	338	136	85	111	413
555	451	315	469	502	239	354	260	413
263	340	198	281	348	207	627	549	413
522	390	343	433	590	188	512	418	413
193	293	169	185	300	158	602	514	413
493	340	371	299	314	243	202	176	413
326	408	205	448	434	264	642	584	413
126	278	116	106	280	97	579	500	413
497	350	364	190	346	141	137	97	413
44	261	43	16	270	15	50	109	413
22	282	20	25	310	21	140	87	414
136	305	114	831	284	749	462	368	414
716	428	428	467	404	296	159	178	414
26	250	26	7	236	7	136	118	414
21	279	20	41	283	38	431	349	414
65	278	60	30	302	26	114	124	414
584	400	374	299	378	202	207	188	414
960	565	435	874	456	490	745	659	414
212	326	167	297	311	245	581	490	414
174	306	146	125	312	103	584	522	414
270	362	191	411	421	250	650	586	414
482	337	366	363	381	244	145	124	414
483	351	353	236	335	180	131	66	414
552	373	378	373	359	266	203	123	414
206	439	121	500	465	275	586	550	414
48	288	42	146	469	80	171	104	414
548	394	357	501	459	280	451	328	414
503	368	350	167	387	110	52	81	414
87	270	82	28	278	26	81	97	414
182	346	134	147	363	104	617	549	414
890	491	465	704	410	440	450	352	414
187	278	172	159	280	146	481	466	414
525	371	362	245	365	171	92	124	414
491	347	362	277	319	222	123	167	415
170	318	137	217	348	160	601	525	415
37	262	36	20	276	19	96	80	415
29	257	29	25	271	24	68	121	415
49	260	48	65	261	64	276	238	415
463	363	326	335	377	227	246	86	415
88	349	65	164	335	125	653	564	415
1001	583	439	1023	409	641	327	238	415
415	361	294	353	473	191	405	297	415
532	387	352	312	396	202	222	160	415
691	440	402	676	491	353	510	441	415
20	265	20	47	271	45	411	310	415
459	382	308	371	366	259	75	59	415
49	253	49	38	247	39	231	185	415
481	340	362	233	353	169	192	87	416
614	384	409	296	390	194	330	273	416
564	391	369	375	379	253	186	71	416
467	346	345	158	345	117	132	149	416
514	361	365	166	343	124	46	31	416
46	278	43	24	292	21	125	105	416
714	456	400	374	447	214	290	187	416
34	266	33	22	268	21	151	120	416
538	399	345	530	362	375	190	183	416
257	335	196	410	317	331	580	522	416
212	315	172	281	305	236	423	376	416
640	432	379	1023	383	684	622	528	416
1023	454	578	1023	358	733	287	230	416
491	400	314	671	503	341	459	368	416
24	255	24	18	252	18	78	78	416
199	503	102	552	578	245	484	455	416
182	325	143	173	330	134	574	511	416
545	426	327	561	455	316	177	139	416
39	263	38	48	272	45	118	69	416
509	350	372	242	357	174	228	148	416
22	285	20	14	306	11	84	128	416
624	395	404	569	428	341	350	322	416
440	329	342	203	319	163	106	149	416
32	255	32	16	261	16	69	87	416
232	333	179	386	330	300	673	606	416
32	256	32	14	254	14	204	188	416
451	355	325	176	335	134	128	118	417
940	498	483	1023	449	583	369	271	417
22	249	23	44	259	44	334	203	417
1023	628	418	1023	383	685	474	384	417
97	293	84	69	283	63	211	168	417
46	252	46	15	297	13	87	99	417
143	327	112	182	337	138	517	435	417
480	369	333	549	406	347	356	258	417
459	360	327	232	368	161	116	57	417
53	270	50	107	274	100	352	315	417
416	340	314	221	328	173	116	159	417
489	338	370	251	372	173	123	89	417
251	367	175	442	405	279	601	550	417
873	497	450	865	516	429	651	572	417
592	389	389	357	366	249	46	130	417
32	264	31	19	264	19	149	124	417
1004	512	502	1023	267	982	473	389	417
496	397	320	581	437	340	482	386	417
241	318	194	229	314	186	436	468	417
495	406	312	504	417	310	174	85	417
534	374	366	194	378	132	102	42	418
525	354	380	286	351	208	359	275	418
171	317	138	300	340	226	554	475	418
42	258	41	30	263	29	95	116	418
33	251	34	14	248	14	81	115	418
458	343	342	194	348	142	58	70	418
260	347	192	688	639	276	614	548	418
22	253	22	12	252	12	220	222	418
30	265	29	140	265	136	469	372	418
37	288	33	30	261	29	229	163	418
32	273	30	122	283	110	532	443	418
211	287	189	133	282	121	422	433	418
78	270	74	40	273	38	100	111	418
26	254	27	15	250	15	125	82	418
311	356	224	355	396	230	425	316	418
229	294	200	267	292	234	596	516	418
248	305	208	76	298	65	141	109	418
465	361	330	209	374	143	115	106	418
214	274	200	225	273	211	367	378	418
418	319	335	154	302	131	41	95	418
29	267	28	109	274	102	517	432	418
593	389	390	329	385	219	158	160	418
462	334	354	179	346	132	105	147	418
80	264	77	63	262	61	396	342	418
476	443	275	615	483	326	699	619	418
130	298	112	149	310	123	534	461	418
26	256	26	26	256	26	149	111	419
21	252	22	8	262	8	124	68	419
20	256	20	10	266	10	120	108	419
671	412	417	398	377	270	179	124	419
74	273	70	261	274	243	419	326	419
20	251	20	16	254	16	134	149	419
173	379	117	289	401	184	615	546	419
29	258	29	25	255	25	116	114	419
95	377	65	169	447	97	595	535	419
606	438	354	860	574	383	675	604	419
30	266	29	15	255	15	108	109	419
274	310	226	227	304	191	153	145	419
539	378	364	358	360	255	110	82	419
575	398	370	442	466	243	242	101	419
499	365	350	345	497	178	524	439	419
648	408	406	783	347	578	333	248	419
127	316	103	64	337	48	566	519	419
207	296	179	93	298	80	76	134	419
548	363	387	351	340	264	209	124	419
62	266	60	19	265	19	94	100	419
36	256	36	53	258	53	489	399	420
642	368	447	308	343	230	51	110	420
537	383	359	229	369	159	130	65	420
23	283	21	29	286	26	109	94	420
603	375	412	276	395	179	86	134	420
469	384	313	248	335	190	196	189	420
444	363	313	180	343	134	79	120	420
45	269	43	42	269	40	306	228	420
447	376	305	447	453	253	522	434	420
791	418	484	443	446	255	215	114	420
23	284	21	73	291	64	557	462	420
24	269	23	16	289	14	96	78	420
587	388	388	583	375	397	411	364	420
190	298	163	243	291	214	608	528	420
32	266	30	15	268	14	97	121	420
35	257	35	19	306	16	84	139	420
452	346	335	191	317	154	92	99	420
508	345	377	304	374	208	167	119	420
28	338	21	66	315	54	449	366	420
437	341	328	167	336	127	120	142	421
545	374	373	213	353	155	179	105	421
280	325	220	604	316	489	593	521	421
442	333	340	356	350	260	232	190	421
225	329	175	380	336	290	674	601	421
108	286	96	106	288	94	490	400	421
35	266	34	101	256	102	409	319	421
290	386	192	571	582	251	728	657	421
644	437	377	662	475	357	598	509	421
376	334	288	195	356	140	186	108	421
578	365	406	321	374	220	178	76	421
485	361	345	240	333	184	137	131	421
975	480	520	1023	323	812	434	344	421
536	364	377	386	352	281	215	130	421
761	403	484	606	381	408	230	209	421
556	354	402	347	344	259	195	121	421
1023	544	482	1023	612	429	482	396	421
58	284	52	28	292	24	64	132	421
27	250	28	7	228	8	134	147	421
46	260	45	40	269	38	153	105	421
473	347	349	226	377	154	193	166	421
730	451	414	569	412	354	123	147	421
463	365	325	267	387	177	399	289	421
30	288	26	121	337	92	135	208	421
429	360	305	202	362	143	126	140	421
32	340	24	258	406	163	520	429	421
156	318	125	146	339	111	649	582	421
71	282	65	22	271	21	68	84	422
270	299	231	241	289	214	580	492	422
536	381	360	219	345	162	66	114	422
489	350	358	332	367	232	170	149	422
443	346	328	896	353	649	544	456	422
440	367	307	140	340	105	148	90	422
478	350	349	258	321	206	180	82	422
22	248	22	12	260	12	108	97	422
201	336	153	188	339	142	665	590	422
22	252	23	15	263	15	68	92	422
496	501	253	979	441	569	764	695	422
268	308	223	261	296	226	652	575	422
532	388	351	304	368	211	114	95	422
153	383	102	370	373	254	413	408	422
34	273	32	101	284	92	465	377	422
26	261	25	67	268	64	511	419	422
517	343	385	310	343	231	177	101	422
227	475	122	389	398	250	702	625	422
578	391	379	480	379	324	148	115	422
216	340	163	151	333	116	584	543	422
71	302	60	152	317	123	573	481	422
124	362	87	722	369	501	118	140	422
47	272	45	11	252	11	159	80	422
507	395	328	260	424	157	221	90	422
38	262	37	42	268	41	222	173	422
136	295	118	99	267	95	90	76	423
255	436	150	284	457	159	568	535	423
453	344	338	247	343	185	194	139	423
184	296	160	205	301	175	642	559	423
539	379	365	474	346	351	297	241	423
532	369	369	391	354	283	250	229	423
61	271	58	52	268	50	90	157	423
33	261	33	94	261	92	349	247	423
263	315	214	382	303	323	600	514	423
172	274	160	48	262	47	19	100	423
698	465	384	354	491	184	124	148	424
491	391	322	254	392	166	345	213	424
708	467	388	805	389	530	222	241	424
522	353	379	283	340	213	194	176	424
105	391	69	225	391	147	584	497	424
674	397	435	632	415	390	350	210	424
105	352	76	121	393	79	601	546	424
481	378	326	145	358	104	34	120	424
571	365	400	340	379	230	86	130	424
511	350	374	415	424	251	84	126	424
611	400	391	413	395	268	322	219	424
462	354	334	231	357	166	125	81	424
461	339	348	202	326	159	101	96	424
673	419	412	669	478	359	513	426	424
335	458	187	949	586	414	692	616	424
113	270	107	49	329	38	115	140	424
40	288	36	54	317	44	75	84	424
528	346	391	267	338	202	189	115	424
51	259	51	17	264	16	126	129	424
44	284	40	21	261	20	130	120	424
434	423	263	824	463	456	596	528	424
726	409	455	574	461	319	545	452	424
478	423	289	895	433	529	704	639	424
433	355	312	226	360	161	129	131	424
516	387	341	339	372	233	146	136	424
423	340	319	276	343	207	226	197	424
156	284	140	150	286	135	541	501	424
46	277	43	289	282	262	370	267	425
119	412	74	260	368	181	432	397	425
49	328	38	90	326	71	606	518	425
511	363	360	192	366	135	106	157	425
421	394	274	322	397	207	102	143	425
296	426	178	1023	457	574	694	619	425
880	509	443	648	575	289	364	248	425
32	252	32	51	252	52	258	157	425
26	252	26	61	256	61	367	292	425
513	356	369	159	347	118	91	71	425
46	257	45	24	249	25	101	99	425
19	251	20	6	241	6	99	134	425
127	306	107	697	340	525	307	229	425
400	386	265	499	368	347	250	208	425
87	280	79	62	268	60	73	68	425
314	325	247	510	339	385	313	406	425
106	311	87	318	357	228	634	546	425
35	273	33	23	277	22	115	108	426
301	345	224	474	387	314	706	621	426
505	366	353	281	364	198	99	101	426
35	277	33	47	307	39	101	123	426
36	267	35	37	266	36	429	346	426
30	258	30	26	267	25	113	109	426
197	345	146	249	336	189	629	548	426
477	349	350	274	328	214	120	91	426
325	320	260	308	308	256	464	474	426
33	256	33	8	254	8	114	136	426
503	379	340	500	384	333	381	261	426
58	294	50	25	366	18	136	100	426
64	275	60	37	273	35	124	126	426
527	384	352	322	423	195	166	123	426
584	375	398	329	389	216	53	131	426
339	353	246	575	319	461	595	512	426
556	356	400	337	380	227	147	159	426
37	328	29	218	361	154	136	139	427
892	431	530	787	425	474	228	186	427
152	326	119	183	311	151	509	422	427
29	256	29	14	254	14	82	119	427
541	380	364	310	367	216	84	119	427
467	343	349	203	320	162	96	99	427
735	428	440	362	386	240	68	125	427
80	275	75	199	523	97	420	338	427
508	368	353	162	356	117	154	63	427
475	376	323	237	388	157	238	152	427
559	386	371	271	346	201	118	123	427
658	391	430	476	383	318	230	110	427
162	379	109	231	379	156	565	533	427
89	382	60	245	368	170	395	403	427
561	368	390	480	461	266	447	357	427
419	346	310	185	358	132	121	120	427
40	462	22	319	365	224	507	410	427
22	276	21	176	292	154	404	295	427
639	494	331	627	498	323	215	191	427
45	274	42	44	289	39	87	82	427
489	365	342	239	390	157	47	108	427
726	513	362	518	563	236	654	585	427
682	425	410	418	407	263	74	90	427
23	270	22	47	272	45	403	318	427
29	248	30	20	250	20	108	97	427
743	481	395	966	379	653	731	651	427
348	364	245	249	372	171	204	139	428
66	333	51	43	310	36	518	488	428
76	346	56	68	332	53	580	526	428
420	360	299	335	357	240	275	243	428
40	261	39	42	268	40	34	84	428
257	306	215	194	286	174	602	523	428
222	317	179	286	305	240	538	454	428
22	254	22	8	258	8	124	105	428
526	362	372	339	334	260	239	177	428
529	355	381	288	363	203	180	148	428
21	257	21	13	262	13	126	152	428
605	443	350	587	438	343	376	270	428
543	427	326	1023	438	598	427	329	428
37	257	37	7	268	7	94	105	428
249	389	164	249	363	175	583	545	428
183	353	133	186	428	111	621	559	428
399	363	281	222	348	163	141	152	428
586	384	390	279	353	202	128	111	428
504	349	370	208	335	159	113	85	429
527	395	342	285	385	189	282	212	429
77	274	72	49	273	46	60	90	429
486	364	342	299	362	211	277	177	429
22	255	22	15	247	16	92	135	429
312	346	231	347	336	264	612	538	429
526	397	339	488	431	290	394	278	429
507	347	374	159	362	112	158	100	429
20	247	21	71	256	71	383	287	429
313	337	238	353	344	262	530	476	429
464	360	330	336	362	237	192	188	429
489	343	365	265	328	207	145	111	429
237	368	165	391	359	279	632	572	429
51	263	50	20	259	20	96	136	429
578	408	363	293	494	152	167	129	429
29	255	29	14	263	14	132	136	429
822	444	474	448	430	267	158	180	429
45	266	43	50	343	37	130	130	429
391	402	249	671	343	500	330	284	429
129	313	105	148	316	120	528	486	429
20	249	20	6	237	7	81	115	429
448	349	328	151	332	117	100	153	429
108	346	80	237	351	173	603	541	429
530	356	381	377	457	211	291	233	429
635	404	402	643	367	449	342	233	429
348	393	226	515	428	308	545	522	429
41	277	38	31	306	26	75	109	429
111	366	78	243	372	167	641	572	429
471	381	316	304	370	211	59	171	429
268	349	196	385	353	279	601	530	429
631	393	411	522	393	340	264	191	430
478	382	320	156	376	106	223	111	430
551	374	377	604	358	432	417	316	430
534	363	377	168	341	126	66	129	430
757	527	368	1023	762	344	677	610	430
600	367	419	498	396	322	283	173	430
524	383	350	260	466	143	212	180	430
438	381	295	260	357	186	168	128	430
373	368	259	516	432	306	698	613	430
27	291	24	135	283	122	325	228	430
515	349	378	148	366	103	90	91	430
615	396	397	319	366	223	153	97	430
608	438	355	658	551	306	212	183	430
559	402	356	202	383	135	47	82	430
37	261	36	13	268	13	134	57	430
298	352	217	350	337	265	604	539	430
604	433	357	824	380	555	501	400	430
504	358	361	235	387	156	135	101	430
25	256	25	17	254	17	96	116	430
54	261	53	24	261	24	346	324	430
529	375	361	287	376	195	343	267	431
457	355	330	239	335	183	149	171	431
143	432	85	361	473	196	630	564	431
452	338	343	301	357	216	216	145	431
943	517	467	1023	267	982	559	483	431
39	259	39	27	275	25	106	114	431
251	711	91	1023	287	912	638	545	431
611	423	370	566	405	358	200	183	431
516	409	323	169	387	112	31	91	431
447	369	310	346	482	183	345	257	431
40	274	38	23	275	22	101	120	431
776	441	451	646	404	410	251	110	431
50	260	50	59	262	57	114	69	431
37	256	37	13	249	14	118	76	431
209	284	188	94	279	87	105	90	431
547	399	351	304	415	187	191	129	431
561	394	365	426	396	275	466	388	431
206	362	146	372	348	274	623	554	431
25	256	25	15	268	14	97	86	431
320	311	263	386	311	318	568	486	431
425	348	313	196	417	121	165	109	432
589	364	414	320	344	239	202	193	432
34	267	33	18	260	18	56	95	432
22	267	21	63	264	61	481	389	432
348	374	239	589	350	431	693	608	432
21	274	20	167	282	152	186	131	432
474	405	300	211	356	152	36	154	432
23	279	21	143	290	126	493	402	432
703	459	392	313	562	143	550	482	432
116	310	95	164	304	139	630	544	432
486	363	343	162	349	119	58	142	432
531	391	348	308	403	196	170	151	432
478	378	324	385	354	278	297	225	432
312	416	192	614	410	383	740	665	432
153	343	114	271	357	194	459	388	432
718	561	328	800	450	455	497	422	432
198	507	100	572	564	260	456	440	432
45	284	41	17	279	16	73	64	432
450	344	335	198	352	144	132	129	432
476	359	340	422	395	273	159	141	432
705	471	383	478	434	282	251	181	432
956	552	443	851	470	463	176	111	432
556	376	379	275	342	206	151	152	432
668	452	378	723	665	278	679	602	433
48	272	45	30	281	27	316	217	433
546	369	379	302	359	215	165	166	433
572	348	421	275	343	205	139	113	433
734	452	416	1023	316	829	498	418	433
44	253	45	13	247	13	108	131	433
456	347	336	298	334	229	174	114	433
45	315	36	140	316	113	523	431	433
813	441	472	736	376	501	318	195	433
49	266	47	27	262	26	132	105	433
266	337	202	215	316	175	460	465	433
58	252	59	27	255	27	111	240	433
67	284	61	36	299	31	58	95	433
65	271	61	130	272	122	415	331	433
658	432	390	462	463	255	542	475	433
545	374	374	248	332	192	76	137	433
219	323	173	197	328	154	569	542	433
208	377	141	407	378	275	548	505	434
419	336	319	517	334	396	623	563	434
492	338	372	228	345	169	168	119	434
446	389	293	218	325	172	158	80	434
693	415	427	443	400	283	177	108	434
242	395	157	512	410	320	690	616	434
72	293	63	23	307	19	174	161	434
123	342	92	229	342	172	354	388	434
653	384	435	565	389	372	557	468	434
31	253	31	29	249	30	87	109	434
483	368	336	364	417	224	178	162	434
1023	588	446	870	486	458	248	180	434
287	405	181	718	407	452	682	613	434
464	354	335	252	341	189	99	124	434
544	375	372	163	371	112	35	64	434
291	303	246	335	294	291	631	553	435
43	266	41	17	275	15	101	119	435
419	356	301	249	329	194	120	119	435
602	426	362	358	380	242	256	217	435
796	455	448	879	448	502	463	370	435
493	368	343	210	358	150	139	62	435
43	343	32	109	316	88	567	480	435
468	374	320	301	333	232	231	188	435
669	418	410	736	441	427	377	309	435
26	255	26	18	246	19	99	113	435
417	348	307	161	342	120	81	89	435
535	476	288	560	428	335	253	159	435
517	386	342	222	347	164	137	49	435
22	256	22	71	258	70	542	447	435
25	250	25	15	247	15	176	227	435
562	370	389	294	376	200	132	94	436
41	301	35	67	316	54	494	400	436
26	251	27	9	249	9	69	100	436
49	301	42	25	298	21	73	101	436
583	409	365	327	366	229	114	46	436
518	369	359	191	376	130	149	106	436
477	372	328	403	334	309	257	190	436
226	349	165	189	363	134	727	648	436
522	353	379	507	404	321	316	181	436
412	325	325	123	343	92	129	41	436
41	277	38	98	285	88	473	379	436
72	286	65	37	279	34	115	92	436
495	339	374	278	391	182	279	180	436
24	275	22	54	340	41	161	80	436
567	426	341	645	465	355	335	212	436
515	374	353	213	334	163	153	120	436
87	340	66	182	355	132	226	265	437
584	401	373	407	386	270	253	134	437
56	266	54	16	250	17	70	99	437
492	351	358	229	364	161	108	157	437
227	320	182	213	323	169	661	589	437
478	364	336	306	324	241	91	124	437
806	504	409	1023	321	816	570	515	437
491	373	337	327	345	243	263	161	437
156	289	138	186	283	168	587	502	437
467	362	330	317	351	231	136	189	437
569	435	335	733	436	431	315	196	437
38	259	38	14	253	14	143	124	437
525	391	343	511	402	326	230	119	437
651	389	429	281	383	188	81	99	437
515	370	357	431	359	307	233	94	437
40	290	36	276	308	229	233	173	437
21	255	21	18	260	18	113	109	437
560	418	343	1023	316	830	373	289	437
660	397	425	392	355	283	291	217	437
25	250	26	7	238	7	128	120	437
26	256	25	25	276	23	173	142	437
520	373	357	432	480	230	230	126	437
767	426	460	504	397	325	196	126	437
208	293	181	179	303	151	522	456	437
457	356	329	534	387	353	541	449	437
46	280	42	179	280	164	545	450	437
222	431	132	395	382	265	607	550	438
628	463	347	886	493	460	515	427	438
447	367	311	256	425	154	168	101	438
53	252	54	28	251	29	110	110	438
674	411	419	414	389	273	177	86	438
428	361	304	459	347	339	697	621	438
311	365	218	243	334	186	646	576	438
111	269	106	70	270	67	530	447	438
487	395	316	575	425	347	336	199	438
479	355	346	158	334	121	169	100	438
232	307	194	230	304	194	429	448	438
167	291	147	157	286	141	548	511	438
515	384	343	362	332	279	251	228	438
186	281	170	238	276	221	463	424	438
550	365	386	243	352	177	131	128	438
56	272	53	30	267	29	119	99	438
548	361	389	473	379	320	338	252	438
30	252	31	22	246	23	155	209	439
488	354	353	284	330	220	147	125	439
539	375	368	242	346	179	377	313	439
786	618	326	805	437	472	574	512	439
71	277	66	33	261	33	111	76	439
371	347	274	326	333	251	511	446	439
452	392	295	249	351	182	162	96	439
31	248	32	9	239	10	134	227	439
47	280	43	22	289	20	116	81	439
446	359	318	221	364	156	131	58	439
396	376	270	366	353	265	364	281	439
46	265	45	25	274	23	507	416	439
49	292	43	42	274	39	99	95	439
614	416	378	279	377	189	64	205	439
562	374	385	328	366	229	108	79	439
792	565	358	765	572	343	610	521	439
489	333	376	296	314	241	85	53	439
458	339	346	214	344	160	97	119	439
229	366	160	198	377	135	613	567	439
532	352	387	220	356	158	285	212	439
590	382	395	435	374	298	79	120	439
537	373	369	326	380	220	161	146	439
543	380	366	199	357	143	78	130	439
222	317	179	209	301	178	572	507	440
22	271	21	45	272	43	391	298	440
537	427	322	459	402	292	328	272	440
48	268	46	73	269	70	256	168	440
53	257	53	27	255	27	252	226	440
653	427	391	460	447	263	243	159	440
59	283	53	95	279	87	551	458	440
82	262	80	30	270	29	114	87	440
27	270	26	26	263	26	110	84	440
112	297	97	44	285	40	113	106	440
236	442	137	729	429	435	596	546	440
462	342	346	158	328	123	106	110	440
23	269	22	181	271	171	139	126	440
97	330	75	418	565	190	599	511	440
483	366	338	183	351	134	110	102	440
677	405	428	395	370	273	160	131	440
48	260	47	48	254	49	148	95	440
496	364	349	281	386	186	198	141	440
470	349	345	271	437	159	131	59	440
29	275	27	81	285	73	464	362	440
399	612	167	511	753	174	701	633	440
37	296	32	49	300	42	397	303	440
535	402	341	392	370	271	211	139	440
486	366	340	339	353	246	274	212	440
150	295	130	482	284	434	97	66	441
32	249	33	22	246	23	157	129	441
489	401	312	235	521	116	299	235	441
51	354	37	501	390	329	504	413	441
314	310	260	281	282	255	663	578	441
578	408	363	223	500	114	151	166	441
49	270	47	53	288	47	126	162	441
454	334	348	158	318	127	104	111	441
153	293	134	56	303	47	155	102	441
400	368	278	218	347	161	151	132	441
495	398	319	261	362	185	94	123	441
152	272	143	163	263	158	557	483	441
241	324	191	273	331	211	557	481	441
20	250	20	6	235	6	76	95	441
487	354	352	301	348	221	118	114	441
52	283	47	31	305	26	118	151	442
604	395	391	593	375	406	623	538	442
29	264	28	27	256	27	193	153	442
329	401	210	556	373	381	590	512	442
601	391	393	480	408	301	248	246	442
211	414	131	429	382	287	638	569	442
61	310	50	319	411	199	620	530	442
465	400	297	894	406	564	667	601	442
542	438	317	482	415	297	245	152	442
24	255	25	7	255	7	90	74	442
473	353	343	661	341	496	700	618	442
59	252	60	38	252	38	233	218	442
67	265	65	22	262	21	113	130	442
445	415	275	688	417	422	620	543	442
605	406	381	465	446	267	134	163	442
39	284	35	163	291	143	588	501	442
382	336	292	193	331	150	125	121	442
491	350	359	260	350	190	153	160	442
606	391	396	240	374	164	68	148	442
597	368	415	382	352	278	89	96	442
625	480	333	949	494	491	718	658	442
545	415	336	346	388	228	174	162	442
492	380	332	683	415	422	344	253	442
332	337	252	516	321	412	615	546	442
837	479	448	1023	378	694	641	563	442
628	411	391	515	416	317	296	233	442
32	255	32	10	255	10	94	80	442
21	243	22	16	262	15	96	102	442
28	253	28	53	272	50	233	151	442
570	412	354	938	446	539	385	292	442
305	307	254	381	289	337	559	501	442
549	376	374	267	420	163	182	155	442
662	421	403	543	366	380	145	134	443
506	339	382	259	376	176	154	141	443
411	351	299	196	323	155	145	167	443
37	254	37	17	278	16	102	128	443
190	379	129	762	422	463	654	584	443
473	360	336	295	350	216	108	123	443
202	286	180	167	289	147	541	478	443
60	348	44	101	304	85	239	176	443
174	352	127	498	546	234	598	543	443
145	314	118	245	332	189	504	440	443
53	251	54	22	249	23	139	201	443
505	403	321	517	354	374	539	452	443
591	366	414	311	397	200	197	157	443
354	382	238	412	377	279	664	586	443
507	358	363	188	331	146	81	114	443
264	368	184	458	365	321	679	607	444
22	275	20	65	281	59	565	478	444
568	410	355	349	390	229	187	186	444
28	262	28	22	288	20	333	233	444
24	268	23	15	336	11	110	95	444
659	405	416	476	373	326	240	149	444
165	286	148	164	282	149	116	108	444
39	286	35	100	315	81	97	124	444
416	338	315	212	323	168	108	97	444
234	334	179	318	323	252	351	372	444
89	306	74	109	303	92	477	390	444
52	285	47	36	266	35	106	60	444
176	322	140	172	322	137	573	484	444
317	312	260	351	295	304	610	521	444
24	263	24	11	264	11	110	142	444
497	387	328	796	353	577	456	373	445
243	341	182	229	359	163	592	544	445
507	377	344	402	375	275	176	168	445
405	366	283	242	353	176	36	139	445
525	353	381	179	337	136	53	153	445
99	345	74	92	295	80	118	181	445
77	273	72	40	276	37	73	91	445
489	350	357	164	332	127	78	177	445
305	317	246	284	313	232	593	525	445
493	374	337	316	409	197	196	167	445
44	265	42	170	320	136	290	185	445
282	311	232	245	301	208	542	497	445
480	361	341	181	329	140	129	152	445
607	372	417	361	448	206	242	125	446
28	294	24	47	269	45	116	91	446
476	351	348	327	331	253	139	178	446
28	258	28	8	258	8	52	94	446
114	331	89	117	295	102	173	151	446
509	358	364	272	370	188	278	179	446
513	365	359	395	418	242	180	131	446
365	322	290	412	301	350	589	527	446
131	331	101	147	515	73	566	515	446
691	411	431	462	365	325	347	246	446
59	266	57	74	259	74	136	192	446
23	266	22	8	248	9	87	69	446
462	364	325	294	373	202	137	190	446
636	424	384	287	379	194	132	140	446
54	291	48	296	316	240	286	220	446
527	355	380	449	408	282	228	208	446
650	457	364	661	387	437	372	319	446
55	337	42	317	313	260	404	307	446
31	263	30	22	259	22	142	100	446
560	382	375	462	345	343	240	95	446
243	364	171	250	363	177	651	587	446
533	375	364	425	333	327	248	193	446
775	530	374	1023	459	571	724	656	446
493	360	351	346	405	219	136	152	446
611	402	389	595	369	413	199	203	446
154	332	119	240	319	193	554	509	446
133	383	89	256	423	155	629	568	446
40	304	34	119	268	113	266	177	446
702	414	434	1023	399	658	563	476	446
611	407	385	398	388	263	241	171	446
37	250	38	11	253	11	119	106	447
1023	545	481	632	648	250	249	168	447
82	281	75	178	303	150	168	100	447
817	460	455	1023	270	970	681	601	447
489	371	338	223	379	151	84	140	447
456	362	323	294	328	229	115	90	447
37	302	31	64	399	41	81	75	447
546	426	328	345	400	221	459	367	447
809	503	412	775	500	397	341	212	447
33	250	34	82	257	82	375	304	447
254	441	147	657	499	337	459	464	447
422	410	263	459	349	337	498	415	447
30	277	28	85	286	76	500	409	447
537	383	359	410	427	246	314	212	447
478	400	306	426	398	274	540	451	447
132	275	123	112	272	105	559	467	447
77	273	72	119	283	108	166	113	447
471	350	344	295	342	221	385	275	447
173	298	149	299	295	259	615	536	447
412	371	285	285	348	210	221	130	447
481	353	349	366	321	291	248	187	447
536	416	330	146	409	91	108	126	447
52	262	51	20	263	19	86	118	447
31	283	28	231	303	195	530	432	447
496	373	340	990	363	699	731	644	448
577	374	395	315	331	243	140	116	448
66	263	64	32	286	29	114	84	448
234	362	165	214	342	160	656	586	448
529	379	358	321	377	218	142	160	448
113	327	89	242	300	207	628	540	448
26	252	26	6	233	7	73	70	448
38	262	37	15	261	14	119	99	448
564	394	367	310	373	212	136	59	448
43	274	40	16	278	14	194	146	448
176	399	113	174	374	119	512	476	448
23	279	21	20	273	19	149	76	448
25	268	24	11	279	10	91	81	448
455	369	316	428	354	310	328	208	448
171	374	117	225	366	157	573	533	448
520	374	356	242	348	178	115	108	448
92	281	83	34	281	31	351	222	448
436	337	331	136	328	106	116	80	448
272	448	155	943	433	557	608	551	448
483	362	341	201	363	142	119	74	448
62	291	54	95	266	92	217	167	448
21	254	21	8	247	9	73	101	448
777	457	435	632	426	380	418	329	448
117	300	100	186	305	156	314	278	448
134	358	95	160	402	102	655	589	449
94	264	91	74	262	72	421	344	449
216	328	169	259	337	197	621	538	449
32	263	31	25	270	24	91	131	449
256	316	207	306	308	255	646	564	449
402	393	262	564	467	309	251	226	449
505	408	317	384	517	190	218	136	449
34	256	34	23	269	22	104	70	449
31	268	29	15	260	15	118	85	449
25	257	25	19	264	18	105	148	449
537	368	374	408	397	263	151	95	449
255	305	214	288	304	242	540	506	449
291	334	223	297	312	244	687	618	449
26	261	25	32	268	31	95	137	449
26	266	25	47	267	45	455	363	449
556	394	362	269	383	180	173	113	449
21	275	20	7	267	6	123	66	449
115	301	98	46	280	42	109	126	449
554	364	390	416	393	271	148	158	449
29	271	28	99	276	92	159	106	449
529	391	346	450	349	330	332	228	450
803	433	475	626	426	377	471	383	450
611	423	370	483	425	291	386	290	450
93	269	89	42	268	40	91	58	450
495	370	343	174	343	130	104	137	450
469	336	358	292	389	192	148	139	450
124	435	73	318	416	195	599	558	450
654	413	405	411	380	277	82	129	450
379	523	186	895	521	440	748	673	450
131	262	128	37	264	36	388	351	450
912	546	428	805	530	389	446	352	450
323	331	250	288	323	228	483	485	450
217	350	158	332	375	227	550	476	450
498	376	339	463	378	313	337	267	450
456	354	329	149	340	112	134	140	450
302	376	206	410	456	230	659	594	450
418	322	332	194	339	147	51	118	450
55	273	52	60	285	54	439	345	450
60	271	56	36	294	32	120	109	450
32	262	31	25	264	24	153	82	450
548	366	384	323	357	232	186	105	450
21	248	22	26	246	27	114	114	450
57	266	55	21	309	18	79	128	451
52	327	41	86	341	65	582	493	451
274	336	209	217	340	163	654	580	451
64	276	60	76	285	68	416	324	451
45	260	44	20	256	20	91	32	451
537	355	387	259	367	181	62	69	451
580	374	397	407	367	284	271	140	451
527	386	349	258	380	174	130	120	451
376	340	283	258	335	197	116	155	451
533	363	376	585	383	391	270	192	451
571	433	337	378	423	229	147	109	451
29	258	29	10	322	8	92	89	451
176	374	121	387	342	290	676	602	451
453	349	332	188	329	147	71	105	451
64	268	61	87	273	81	514	422	451
57	266	55	18	260	18	120	130	451
499	348	367	256	331	198	114	86	451
25	254	25	10	268	10	111	135	451
181	301	154	41	327	32	217	131	451
224	326	176	179	306	150	640	574	451
459	360	326	672	383	450	691	605	451
86	276	79	30	288	27	123	114	451
437	368	304	313	347	231	166	151	451
513	373	351	355	368	247	211	194	451
577	466	317	406	514	202	278	241	451
571	383	382	288	451	164	211	111	452
259	314	212	312	297	270	606	528	452
466	362	329	628	331	486	354	441	452
218	301	186	228	296	197	574	487	452
32	252	32	22	322	17	235	229	452
272	331	210	307	314	250	324	415	452
549	400	351	419	398	270	268	162	452
150	367	105	305	462	169	652	579	452
26	254	26	9	253	9	106	99	452
30	262	29	10	253	10	84	71	452
616	389	405	370	376	251	78	136	452
214	314	175	353	308	294	586	523	452
1023	538	488	1023	315	831	456	355	452
545	395	354	383	406	241	214	141	452
396	336	302	225	346	167	111	113	452
499	384	332	200	324	158	141	128	452
819	477	439	699	483	370	454	373	452
442	383	295	681	493	354	372	298	452
757	425	456	621	562	283	461	370	452
200	442	116	531	477	285	642	586	452
81	290	71	38	278	35	114	109	452
440	342	329	218	319	175	139	92	453
453	371	312	346	354	250	434	342	453
639	392	418	213	435	125	201	168	453
593	395	384	255	354	184	177	135	453
24	262	23	50	273	47	464	360	453
51	284	46	35	304	29	63	129	453
514	358	368	216	357	154	143	71	453
429	347	317	207	325	163	147	106	453
389	348	286	143	320	115	85	50	453
113	282	103	69	283	62	422	339	453
473	340	356	179	334	137	177	74	453
29	270	27	33	277	30	123	124	453
538	450	306	894	512	447	743	672	453
497	388	328	332	367	232	332	244	453
477	365	334	170	338	129	108	100	453
687	419	419	1023	537	488	415	314	453
492	365	345	302	374	207	277	154	453
455	349	334	186	344	138	114	116	453
73	272	69	76	291	66	163	125	453
562	369	390	324	373	222	137	121	453
467	362	330	438	334	336	425	324	453
444	363	313	167	356	120	124	97	453
23	244	24	16	240	18	128	141	454
858	540	407	765	458	427	548	507	454
29	259	29	26	255	26	114	89	454
537	375	366	386	358	276	171	123	454
20	249	21	106	246	110	92	96	454
32	285	28	177	292	155	440	345	454
481	370	333	300	364	211	152	134	454
115	371	79	458	337	348	334	217	454
900	681	338	658	761	222	442	366	454
41	258	41	41	261	40	257	163	454
560	376	382	273	415	169	159	104	454
481	337	365	275	333	212	188	59	454
120	307	100	279	316	226	424	333	454
84	280	76	68	278	63	203	162	454
208	329	162	264	345	196	600	553	454
48	261	47	32	270	30	102	116	455
458	344	341	211	317	170	113	96	455
434	353	314	149	333	114	129	114	455
520	366	364	329	404	208	262	195	455
503	367	351	199	365	140	151	189	455
36	278	33	28	277	26	114	104	455
364	335	278	101	320	81	157	94	455
430	344	320	235	380	158	326	243	455
188	361	133	272	362	193	585	537	455
425	342	318	208	399	134	105	49	455
137	282	125	169	276	157	579	495	455
145	307	121	59	374	41	154	120	455
503	380	339	440	379	297	281	224	455
694	459	387	1023	267	982	720	655	455
511	379	345	289	365	203	263	233	455
74	343	55	344	409	216	333	190	455
24	282	22	206	302	175	345	275	455
37	261	36	27	259	27	78	75	456
1023	597	439	1023	527	497	424	339	456
670	403	425	638	482	339	473	387	456
247	388	163	664	369	462	479	461	456
184	301	156	357	314	291	591	536	456
430	338	326	221	317	179	60	92	456
266	294	232	297	276	275	560	487	456
36	268	35	21	294	18	116	104	456
489	370	338	177	423	107	87	78	456
445	415	275	408	330	316	256	114	456
50	274	47	19	267	19	110	119	456
28	260	27	6	266	6	102	74	456
53	261	52	23	279	21	128	106	456
438	348	323	460	468	252	109	134	456
52	272	49	221	270	210	136	106	456
402	349	295	189	354	137	171	33	456
29	259	29	63	256	63	85	89	456
68	254	68	36	250	37	126	154	456
239	312	197	320	299	274	553	479	456
453	351	331	240	375	164	131	82	456
52	290	46	117	280	107	478	384	456
446	378	302	376	422	228	155	142	457
489	395	318	321	362	227	263	109	457
142	328	111	230	377	156	562	513	457
448	354	324	198	331	153	221	152	457
152	376	103	421	440	245	637	569	457
208	402	133	491	412	305	628	582	457
513	359	365	267	361	189	292	274	457
631	384	420	579	373	398	230	204	457
34	255	34	17	260	17	162	126	457
44	267	43	8	254	8	74	106	457
423	360	301	480	373	329	266	211	457
544	393	354	491	354	355	281	200	457
128	337	97	144	327	113	570	520	457
435	342	326	188	319	151	95	89	457
878	444	507	958	437	561	347	249	457
486	342	364	482	381	324	170	96	457
449	347	331	268	329	209	203	141	457
423	412	263	454	472	246	454	357	457
640	415	395	241	420	147	121	125	457
25	251	26	17	261	17	109	140	457
131	288	117	182	277	168	102	129	457
21	255	21	11	261	11	95	85	457
711	448	406	538	382	361	307	193	457
229	443	132	392	439	228	571	547	457
97	331	75	188	341	141	456	372	457
526	370	364	208	364	146	123	124	457
669	401	427	471	391	308	269	141	457
395	369	274	210	331	162	82	131	457
440	373	302	327	364	230	292	175	457
525	405	332	367	413	228	230	182	458
22	251	23	36	257	36	137	86	458
25	251	25	11	264	11	89	80	458
463	349	339	168	344	125	158	53	458
493	414	305	846	473	459	651	580	458
25	272	24	156	289	138	212	128	458
90	267	86	126	264	122	395	325	458
621	395	403	548	400	351	259	192	458
539	374	369	306	354	221	129	105	458
22	247	23	10	237	11	101	65	458
467	344	347	290	358	207	185	153	458
153	298	131	169	285	152	326	316	458
593	399	381	357	423	216	167	166	458
588	403	373	515	465	284	384	257	458
218	325	172	208	314	169	598	516	458
50	296	44	95	306	79	594	506	458
468	339	354	279	337	212	66	108	458
444	361	315	433	368	302	245	182	458
489	345	363	258	320	207	124	142	458
63	269	60	41	266	40	69	126	458
35	264	34	24	269	23	79	86	458
485	352	352	253	346	187	277	162	458
459	394	298	317	380	213	89	163	458
156	402	100	463	414	287	445	437	458
25	263	24	10	256	10	110	124	458
457	325	360	208	325	164	147	70	459
602	404	382	470	401	300	328	248	459
154	266	148	43	263	42	106	148	459
54	306	45	103	308	86	494	414	459
439	364	308	152	331	117	94	76	459
335	373	230	663	463	367	703	630	459
444	339	335	183	336	140	135	139	459
90	262	88	78	258	77	159	147	459
466	359	332	173	351	126	151	121	459
67	311	55	153	353	111	621	531	459
110	377	75	245	343	183	617	554	459
52	279	48	53	269	51	113	149	459
578	370	400	428	344	318	84	102	459
469	356	338	180	337	137	167	155	459
574	425	345	456	434	269	334	253	459
496	362	350	216	353	157	143	95	459
328	342	246	527	331	407	703	616	459
517	385	344	305	382	204	119	143	459
212	340	159	288	334	221	635	570	459
42	259	41	17	262	17	101	104	460
145	381	98	226	366	158	604	543	460
427	325	336	174	307	145	137	47	460
493	397	318	530	375	361	280	189	460
519	394	337	151	385	100	85	116	460
395	328	308	398	320	319	674	600	460
71	299	60	28	300	24	96	148	460
389	337	295	299	346	221	174	165	460
446	408	280	438	436	257	229	162	460
248	303	210	291	301	248	567	478	460
32	255	32	25	254	25	174	129	460
524	375	358	251	409	157	96	121	460
46	300	40	127	415	78	567	481	460
99	312	81	164	301	139	542	458	460
220	408	138	406	454	229	624	574	460
669	455	377	555	425	334	142	199	460
423	365	297	275	354	199	252	152	460
439	345	326	482	317	390	279	186	460
493	353	357	265	378	179	212	137	461
479	365	336	234	372	161	203	134	461
599	388	395	611	401	391	263	204	461
315	316	256	472	302	401	451	444	461
535	370	370	529	339	400	327	198	461
670	404	425	648	409	406	212	159	461
632	427	378	430	471	234	532	476	461
65	280	60	244	412	152	255	180	461
42	272	39	22	268	21	140	63	461
524	417	321	333	424	201	199	137	461
187	340	140	136	343	102	607	555	461
103	395	67	361	448	206	610	545	461
580	380	391	297	353	216	96	100	461
31	289	27	34	298	29	52	129	461
79	297	68	90	283	81	193	136	461
545	406	344	427	428	256	182	148	461
482	341	362	655	343	488	346	275	462
273	334	209	556	334	426	613	531	462
58	256	58	45	255	46	143	121	462
30	281	27	30	302	26	132	136	462
25	286	23	195	299	167	475	386	462
58	271	55	28	259	28	59	157	462
467	351	341	156	335	119	113	85	462
469	353	340	259	350	189	145	155	462
652	399	418	453	396	293	228	130	462
41	269	39	20	277	18	113	87	462
34	272	32	47	265	45	174	142	462
32	263	31	16	261	15	113	78	462
560	457	313	438	419	268	381	275	462
317	400	203	691	414	427	719	644	462
32	259	31	13	269	13	147	52	462
506	384	337	331	366	231	248	215	463
591	369	409	352	385	234	171	171	463
492	338	372	429	342	321	235	179	463
817	501	418	1023	457	574	568	482	463
102	302	87	79	330	61	407	428	463
143	403	91	396	367	277	645	572	463
454	365	319	258	334	198	241	167	463
95	358	68	98	377	67	518	477	463
538	362	380	329	364	232	187	82	463
37	267	35	9	266	9	81	114	463
807	504	410	329	548	154	278	218	463
565	406	356	323	441	188	199	186	463
538	374	368	530	365	372	246	161	463
71	279	66	94	255	94	120	154	463
92	285	83	75	300	64	226	134	463
705	408	442	469	402	299	226	166	463
357	396	230	446	382	298	601	532	464
84	275	78	82	323	65	116	149	464
81	285	73	48	297	42	128	94	464
30	264	29	21	256	21	111	99	464
24	258	24	13	255	14	108	123	464
432	413	268	618	361	438	686	609	464
221	388	146	148	415	91	650	589	464
509	363	358	300	377	204	171	97	464
98	278	90	35	307	29	102	70	464
325	327	254	383	307	320	590	519	464
171	547	80	361	634	146	684	610	464
606	456	340	445	416	274	113	123	464
478	347	353	185	346	137	96	114	464
50	268	48	18	262	18	91	102	464
251	326	197	169	357	121	571	534	464
1023	512	512	1023	498	526	377	300	464
232	340	174	358	328	280	612	535	464
547	352	398	363	343	270	235	139	464
494	422	300	268	426	161	151	169	464
464	359	331	347	351	253	247	163	464
32	277	30	68	267	65	516	423	464
265	297	228	314	294	273	604	531	464
647	395	419	562	414	348	557	466	464
477	402	304	550	390	361	253	165	465
45	294	39	135	345	100	391	284	465
24	263	24	17	271	16	154	56	465
254	321	202	368	336	280	359	400	465
435	360	310	201	342	150	111	105	465
90	311	74	53	297	45	233	152	465
611	387	404	592	439	346	373	297	465
46	285	42	201	292	176	550	454	465
200	306	167	233	300	199	655	567	465
295	321	235	378	305	317	525	460	465
688	422	417	400	432	237	154	116	465
88	444	51	190	456	107	599	537	465
299	311	246	305	307	254	638	562	465
41	286	37	85	269	81	126	152	465
508	343	379	333	336	253	99	130	465
555	386	368	310	375	212	106	69	465
530	382	355	336	385	223	168	143	465
511	346	377	165	338	125	113	131	465
594	388	392	519	464	287	241	188	465
58	271	55	18	319	14	101	175	465
532	367	372	461	385	306	374	274	466
576	410	360	384	401	245	168	75	466
167	427	100	427	516	212	606	556	466
25	267	24	16	271	15	85	68	466
30	297	25	202	320	162	495	404	466
37	327	29	490	375	334	424	332	466
606	405	383	518	463	286	262	106	466
471	383	315	457	390	300	310	254	466
56	290	50	23	299	20	119	94	466
456	369	317	387	392	253	225	206	466
163	329	127	274	322	218	692	602	466
864	503	440	678	535	324	228	202	466
91	292	80	71	286	64	141	84	466
425	514	212	1023	397	660	747	674	466
178	332	137	300	340	226	627	561	466
78	272	73	93	260	92	215	157	466
468	350	342	207	325	163	128	73	466
163	301	139	32	297	28	97	68	466
474	388	313	263	409	165	216	218	466
637	426	383	571	417	350	341	245	466
603	386	400	484	548	226	439	355	466
334	344	249	459	329	357	643	572	466
968	589	421	760	596	327	214	228	466
628	370	435	201	356	145	178	81	466
547	349	402	267	379	181	181	108	466
51	293	45	31	500	16	397	306	466
306	350	224	520	351	379	731	647	466
713	428	427	602	418	368	345	258	466
563	395	365	418	389	275	294	180	466
28	259	28	15	283	14	86	148	466
986	581	434	1023	267	982	594	503	466
333	323	264	473	333	364	524	488	467
89	265	86	17	267	16	119	124	467
552	414	341	522	342	391	258	190	467
25	248	26	9	244	9	97	116	467
439	348	323	219	350	161	81	126	467
267	419	163	640	496	331	623	582	467
53	271	50	21	262	21	100	134	467
104	317	84	172	284	155	289	192	467
443	395	287	227	446	131	250	194	467
188	458	105	463	523	227	613	572	467
173	440	101	201	454	113	515	525	467
21	262	21	20	253	20	132	111	467
518	368	360	289	337	220	132	162	467
24	258	24	14	256	14	99	113	467
324	329	252	658	313	539	593	536	468
53	279	49	29	268	27	123	35	468
535	395	347	294	399	188	194	199	468
584	397	377	415	470	226	313	241	468
56	266	54	166	288	148	487	385	468
139	283	126	198	273	186	246	233	468
350	364	246	654	334	502	552	477	468
565	392	370	795	463	439	497	410	468
258	334	198	260	337	198	598	532	468
444	338	336	211	332	163	193	194	468
139	361	98	1023	398	658	438	356	468
229	327	179	322	316	261	617	538	468
542	445	312	821	634	331	684	614	468
24	261	24	28	292	25	87	108	468
616	389	405	291	371	201	157	135	468
823	446	473	640	453	362	152	130	468
69	275	64	37	276	34	123	86	468
164	355	118	43	338	32	154	114	468
483	351	352	168	372	116	100	17	468
386	339	292	485	321	387	595	521	468
496	405	314	262	382	176	86	47	468
609	396	394	647	370	447	360	269	468
369	352	268	398	397	257	504	514	468
261	319	209	269	302	229	620	541	468
122	270	116	94	270	89	256	200	468
72	296	62	44	276	41	101	69	468
128	272	120	30	265	29	97	96	469
57	294	50	132	333	101	278	224	469
81	273	76	25	272	24	131	115	469
458	375	312	303	356	217	165	129	469
536	412	333	545	387	360	319	200	469
213	351	155	104	340	78	154	102	469
309	328	241	367	319	294	618	541	469
495	354	358	310	437	182	295	203	469
293	314	239	344	312	282	658	577	469
431	367	300	284	383	190	143	110	469
279	302	237	375	297	324	505	463	469
135	322	107	240	311	197	614	535	469
34	351	25	75	376	51	424	486	469
403	362	285	306	326	240	161	143	470
639	413	396	694	378	469	569	499	470
112	302	95	139	291	123	566	481	470
97	290	85	68	301	57	84	84	470
609	383	407	279	394	181	214	154	470
32	255	32	12	263	12	60	91	470
948	572	424	1023	392	670	473	382	470
511	369	355	184	377	125	116	95	470
575	407	362	781	443	451	485	399	470
724	399	465	605	398	389	180	186	470
566	432	335	680	401	434	645	569	470
1023	614	427	1023	587	446	417	290	470
26	279	24	18	308	15	119	73	470
290	324	229	354	306	296	488	436	470
55	256	55	20	257	20	87	106	470
510	352	371	420	354	303	282	212	470
91	270	87	84	278	77	228	278	470
397	334	304	164	329	127	110	118	470
620	419	378	459	405	290	347	282	471
32	278	29	29	274	27	125	114	471
406	347	300	187	357	134	177	94	471
581	401	371	411	335	314	188	145	471
397	348	292	216	356	155	75	162	471
412	339	310	292	353	212	316	233	471
201	294	175	61	308	50	80	62	471
546	361	387	444	364	312	325	268	471
503	362	355	387	368	269	297	240	471
523	364	367	217	358	155	153	171	471
30	265	29	167	275	156	134	123	471
20	262	20	20	270	19	102	99	471
53	315	43	312	335	238	529	430	471
531	351	388	541	364	380	394	277	471
29	252	30	28	260	28	423	337	471
473	330	366	320	358	229	147	152	471
703	461	390	382	431	227	170	152	471
318	445	183	1017	426	612	693	620	471
176	355	127	364	345	270	663	590	471
81	261	79	75	263	73	508	430	471
831	428	497	844	520	416	369	294	471
36	267	35	114	270	108	550	459	471
469	340	353	407	334	312	506	412	472
497	355	358	313	336	239	249	118	472
22	255	22	16	279	15	121	99	472
518	360	368	216	340	163	94	99	472
630	459	352	483	374	331	365	270	472
312	313	255	126	347	93	71	131	472
202	477	108	558	489	292	648	595	472
36	252	37	36	254	36	369	272	472
35	248	36	130	247	135	60	132	472
27	260	27	22	282	20	110	136	472
569	389	374	252	373	173	70	126	472
528	377	359	292	384	195	142	35	472
994	625	407	437	601	186	210	90	472
458	404	290	151	354	109	66	4	472
518	382	347	406	378	275	271	178	473
22	271	21	26	285	23	115	65	473
51	265	49	104	292	91	393	289	473
622	413	385	589	358	420	416	338	473
66	379	45	232	375	158	607	544	473
268	493	139	810	462	449	652	597	473
277	329	216	817	407	514	667	599	473
338	358	242	393	356	283	412	433	473
663	453	375	613	545	288	574	487	473
232	359	166	406	366	284	700	619	473
91	356	66	105	372	72	583	540	473
389	339	294	300	315	244	433	340	473
486	371	335	423	448	242	136	173	473
659	409	413	374	402	238	120	78	473
78	266	75	77	264	75	341	296	473
21	263	21	86	274	81	414	318	473
642	374	440	424	367	296	104	118	473
685	499	351	553	440	322	178	203	473
347	361	246	207	336	158	45	96	473
391	356	282	248	347	183	173	75	474
43	253	44	10	248	11	71	97	474
96	266	93	114	275	106	325	285	474
238	298	204	220	306	184	660	581	474
307	378	208	490	373	336	555	484	474
22	265	22	13	270	13	176	135	474
30	293	26	27	284	24	119	126	474
62	288	56	21	297	18	142	81	474
488	393	318	490	377	333	252	188	474
513	382	343	273	356	196	197	143	474
266	307	222	292	310	241	475	433	474
66	268	63	25	265	24	82	81	474
298	321	237	435	311	359	593	520	474
470	351	343	151	337	115	129	95	475
412	352	299	218	327	170	152	119	475
25	274	23	22	273	20	145	96	475
525	380	354	325	422	197	198	74	475
775	606	327	1023	499	525	652	566	475
141	307	118	132	295	115	560	512	475
528	377	358	284	363	201	175	139	475
47	296	41	51	294	44	84	81	475
36	308	30	35	305	30	134	147	475
31	252	32	10	249	11	106	91	475
20	248	21	18	244	19	113	120	475
619	415	381	857	418	525	445	342	475
583	379	394	359	362	253	46	141	475
296	336	225	381	326	299	639	565	475
552	380	371	570	370	394	277	210	475
310	456	174	475	461	264	710	636	475
65	278	60	24	267	23	49	109	475
433	392	283	378	362	267	217	157	476
696	449	397	376	442	218	245	199	476
37	261	37	113	276	105	474	388	476
604	413	374	627	379	424	346	236	476
308	335	235	370	406	233	672	607	476
508	370	351	342	401	219	256	185	476
271	303	229	206	297	177	599	529	476
290	322	230	374	323	296	629	553	476
460	361	326	316	380	213	162	102	476
578	360	411	264	361	187	192	167	476
509	352	370	220	393	143	270	203	476
163	292	143	63	281	57	94	141	476
38	264	37	24	268	23	92	86	476
587	408	368	611	383	409	251	132	476
296	318	239	279	311	230	607	539	476
484	384	323	420	397	271	332	211	476
60	269	57	70	268	67	478	390	476
763	453	431	386	468	211	108	147	476
430	350	315	244	364	172	139	154	476
221	326	174	393	302	333	209	173	476
31	273	29	12	279	11	134	99	477
20	255	20	14	266	13	85	105	477
495	351	361	345	394	224	89	114	477
66	267	63	41	283	37	111	86	477
462	338	349	229	339	173	76	160	477
481	347	355	351	333	270	291	176	477
117	340	88	103	334	79	616	556	477
20	259	20	31	253	31	118	110	477
374	335	286	204	310	168	170	129	477
178	296	154	178	298	152	94	234	477
485	363	342	172	353	125	123	121	477
662	383	442	601	360	427	120	132	477
579	401	370	261	438	153	159	91	477
751	469	410	1023	441	594	619	554	477
479	352	348	160	329	124	149	60	477
500	358	358	346	369	241	186	136	477
479	368	333	263	390	173	152	99	477
535	363	377	433	354	313	218	142	477
147	305	124	246	285	221	456	363	478
456	348	335	177	345	131	32	89	478
388	369	269	245	346	181	96	43	478
202	425	122	388	411	242	583	553	478
592	374	406	433	342	325	31	128	478
451	353	327	190	353	137	104	95	478
442	410	276	621	399	398	764	689	478
37	338	28	191	305	161	436	338	478
41	273	39	88	286	78	353	239	478
442	430	263	251	455	141	248	99	478
580	404	367	343	434	202	250	165	478
20	251	20	19	254	19	49	116	478
460	349	337	208	338	158	160	85	478
457	369	317	232	319	186	95	163	478
540	511	271	717	558	329	313	175	478
506	381	340	262	355	189	577	482	478
71	292	62	148	291	130	516	433	478
44	273	41	136	286	122	217	178	478
390	351	284	398	326	313	568	498	478
394	374	269	253	345	188	257	140	478
29	299	25	116	331	89	579	490	478
68	273	64	23	260	23	130	128	479
630	435	371	604	383	404	169	123	479
273	308	227	201	311	165	339	394	479
567	387	375	309	350	226	168	131	479
48	282	43	26	275	24	95	153	479
527	380	355	180	365	126	125	137	479
310	398	199	620	464	342	723	648	479
458	399	294	574	359	409	563	488	479
535	386	355	225	371	155	135	137	479
463	356	333	470	472	255	302	244	479
235	372	162	404	349	296	542	492	479
963	535	461	1023	267	982	769	690	479
200	308	166	172	327	135	629	565	479
600	416	369	755	396	488	491	390	479
488	383	326	326	340	246	162	161	479
535	416	330	589	389	388	380	262	479
586	371	405	509	449	290	348	272	479
40	259	40	31	261	31	71	125	479
39	302	33	135	387	90	545	452	479
655	389	431	461	377	313	169	142	480
20	262	20	20	265	19	141	97	480
383	329	298	161	340	121	132	92	480
662	390	435	435	454	245	309	197	480
21	280	20	132	306	110	465	357	480
96	358	69	181	402	115	642	573	480
547	429	327	490	436	287	224	123	480
34	267	33	31	281	28	113	110	480
21	254	22	9	243	10	80	102	480
19	255	20	18	261	17	118	92	480
215	411	134	243	361	172	630	566	480
472	365	331	357	340	269	182	135	480
569	400	364	603	422	366	310	227	480
21	254	22	34	260	34	216	182	480
537	392	351	438	332	337	278	165	480
39	281	35	75	311	61	458	373	480
163	386	108	211	369	146	586	546	481
556	407	350	549	372	377	444	313	481
30	256	30	12	249	13	134	123	481
52	282	47	34	328	26	129	110	481
78	267	75	13	260	13	137	97	481
263	385	175	521	358	373	655	586	481
504	361	358	374	368	261	131	96	481
1017	644	405	1023	573	457	488	401	481
260	364	183	232	358	166	500	497	481
28	256	28	17	265	16	109	57	481
571	456	320	555	443	321	400	285	481
85	272	80	59	263	57	124	90	481
382	435	225	945	433	558	661	622	481
62	334	48	479	426	288	514	414	481
516	366	361	330	381	221	333	186	481
247	389	162	453	410	283	588	553	481
508	350	371	247	370	171	120	152	481
20	253	20	15	270	14	114	89	481
583	395	378	439	533	211	311	251	481
503	363	355	342	368	238	173	167	481
489	345	363	245	360	175	176	73	481
25	269	24	56	278	51	95	95	481
675	386	448	1023	428	612	470	383	481
472	350	346	308	339	233	202	147	481
786	527	382	628	561	287	163	41	482
556	382	373	131	356	94	162	96	482
147	299	126	75	327	59	128	66	482
546	342	409	337	382	226	199	143	482
106	314	87	227	373	156	540	458	482
926	484	490	1023	267	982	647	594	482
97	262	94	91	272	86	267	199	482
771	491	402	432	581	190	597	533	482
426	345	316	289	342	216	140	97	482
34	261	33	71	259	71	159	139	482
48	266	47	18	309	15	135	104	482
489	403	311	340	401	217	488	387	482
38	258	38	12	279	11	79	79	482
482	366	338	162	345	120	167	136	482
1006	571	451	765	523	374	392	290	482
977	630	397	828	612	346	360	268	483
156	343	117	247	360	176	614	553	483
541	348	398	257	358	184	193	187	483
33	257	33	15	278	14	84	87	483
779	438	455	985	543	464	457	377	483
696	486	367	1023	525	499	706	629	483
1023	521	503	742	481	395	279	193	483
856	564	389	1023	432	607	501	411	483
66	312	54	220	303	186	570	479	483
1023	569	461	984	496	507	335	240	483
19	251	20	12	266	12	90	134	483
514	378	348	337	378	228	173	155	483
25	257	25	28	267	27	140	66	483
95	277	88	29	277	27	46	105	483
173	419	106	339	410	212	714	640	483
912	538	434	486	543	229	250	245	483
556	392	363	232	370	161	101	91	483
301	393	196	383	422	232	656	576	483
551	383	368	518	350	378	309	211	483
62	264	61	83	265	80	490	400	483
219	323	173	322	315	262	515	445	484
491	407	309	571	400	366	273	187	484
92	298	79	61	274	57	333	255	484
179	510	90	577	617	239	392	386	484
472	351	344	284	345	211	92	166	484
29	264	28	191	274	179	484	387	484
511	372	352	190	350	139	94	69	484
34	253	35	19	252	19	95	110	484
175	352	128	148	395	96	667	598	484
544	368	378	228	385	152	157	99	484
1023	464	566	656	615	273	379	278	484
26	255	26	10	249	10	148	82	484
244	342	182	214	339	161	622	540	484
62	269	59	37	260	37	78	104	484
81	269	77	56	264	55	153	121	484
425	342	318	195	325	153	284	200	485
562	440	327	425	449	242	166	59	485
58	269	55	21	269	20	145	126	485
26	274	25	28	259	27	142	123	485
487	355	351	369	447	211	198	111	485
65	265	63	31	314	25	116	84	485
37	286	33	123	278	113	461	374	485
765	483	405	669	418	409	500	388	485
91	382	61	198	369	137	380	400	485
277	361	196	238	359	170	639	584	485
251	314	204	295	300	252	558	473	485
418	361	296	271	370	187	364	266	485
782	436	459	677	401	432	223	64	485
506	371	349	201	360	143	111	141	485
443	370	307	278	362	196	198	177	485
107	334	82	228	302	193	498	466	485
60	261	59	79	258	79	129	84	485
25	260	25	12	253	12	137	104	485
486	384	325	464	379	314	475	379	485
38	253	39	14	277	13	126	106	486
572	380	386	397	459	221	472	374	486
588	353	426	302	361	214	124	87	486
540	381	363	215	335	164	99	96	486
493	361	350	226	393	148	153	179	486
675	376	460	412	378	279	224	235	486
277	297	240	222	294	193	641	571	486
417	366	292	188	355	135	241	203	486
578	382	387	371	424	224	316	241	486
33	254	33	21	243	22	131	187	486
71	268	68	24	273	23	68	137	486
609	425	366	387	374	265	269	202	486
29	314	24	137	352	100	592	500	486
26	257	26	7	270	7	128	111	486
27	260	27	11	248	12	111	132	486
268	325	211	281	323	223	427	459	487
482	344	359	537	348	395	600	509	487
181	320	145	115	369	80	577	518	487
101	263	99	72	265	69	439	361	487
244	313	199	178	312	146	566	516	487
736	425	444	664	436	390	544	457	487
142	323	113	183	449	104	585	528	487
437	347	323	224	351	163	118	79	487
21	250	21	35	244	37	178	169	487
277	314	226	406	304	342	592	519	487
648	366	453	397	384	265	140	185	487
63	281	58	49	264	48	53	108	487
479	358	342	385	394	250	132	139	487
137	275	128	40	309	33	91	135	487
118	416	73	240	514	120	622	560	487
591	406	373	270	393	176	200	190	487
547	387	361	348	367	242	126	116	487
61	264	59	43	263	42	248	285	487
27	261	26	15	262	15	154	120	487
26	264	25	8	286	7	95	146	488
486	369	337	242	371	167	108	78	488
470	351	342	216	365	151	178	94	488
98	289	87	119	291	105	595	507	488
75	275	70	20	301	17	142	53	488
23	260	23	33	252	34	118	108	488
27	284	24	63	272	59	571	480	488
526	392	343	383	357	274	344	261	488
494	379	334	552	411	344	410	319	488
464	342	347	243	336	185	137	106	488
169	478	91	212	415	130	632	582	488
711	430	423	693	366	484	427	316	488
513	358	367	172	338	130	71	92	488
577	395	374	313	369	217	47	126	488
478	435	281	258	387	170	324	249	488
451	353	327	453	463	250	222	226	488
742	437	435	399	520	197	349	306	488
107	370	74	162	367	113	622	559	489
491	345	365	138	339	104	162	78	489
24	245	26	20	251	20	241	210	489
225	312	185	339	317	273	698	612	489
21	245	22	13	243	14	146	167	489
54	284	48	99	300	85	528	441	489
205	327	160	243	330	188	568	493	489
56	259	55	68	254	69	183	185	489
37	257	37	45	254	45	136	147	489
597	388	395	368	382	247	355	288	489
98	316	79	141	290	124	568	516	489
25	254	25	23	259	23	113	95	489
226	328	176	215	324	170	539	498	489
464	363	328	185	355	134	131	116	489
529	371	365	244	350	178	171	125	489
466	347	344	149	393	97	80	173	489
302	403	192	622	402	396	603	538	489
79	320	63	260	313	212	574	488	489
67	290	59	220	270	208	246	171	489
190	330	147	254	332	196	681	610	489
24	302	21	157	344	117	449	355	489
565	353	410	531	342	398	308	207	489
37	263	36	27	261	27	145	85	489
29	264	28	5	248	5	101	118	489
26	254	27	14	268	13	102	135	489
389	374	266	432	479	231	363	254	489
34	251	34	33	295	28	280	207	489
222	305	186	184	304	155	571	505	489
119	417	73	392	424	237	444	422	490
43	260	42	38	257	38	143	81	490
532	416	327	472	376	322	193	100	490
511	338	386	261	309	216	207	154	490
1023	556	472	1011	487	531	460	380	490
373	350	273	205	320	164	124	130	490
542	358	387	245	352	178	163	121	490
30	266	29	14	262	14	97	86	490
789	503	402	1023	267	982	705	632	490
520	370	360	301	370	208	160	148	490
522	376	355	372	430	221	344	182	490
434	375	296	290	387	192	97	99	490
466	359	332	239	337	181	73	97	490
1023	495	530	1023	452	580	474	384	490
765	426	460	679	432	402	196	137	490
276	361	196	222	397	143	659	577	490
78	267	74	66	259	65	126	152	490
520	368	361	443	381	298	312	212	490
79	259	78	104	258	104	260	209	490
1023	649	404	1023	324	808	511	410	490
223	375	152	384	367	267	622	554	490
611	378	414	389	378	263	176	241	490
75	279	68	218	281	199	561	470	491
108	344	80	189	361	134	593	524	491
446	359	317	197	364	139	179	161	491
585	418	358	424	418	260	186	131	491
632	396	409	514	384	342	155	130	491
55	262	54	69	268	66	115	110	491
243	285	219	224	283	203	561	477	491
570	407	359	250	352	182	136	163	491
20	258	20	14	264	14	116	100	491
100	289	88	59	290	52	128	135	491
455	340	342	328	339	247	364	234	491
54	354	39	241	377	164	557	469	491
91	267	88	100	262	98	364	323	491
465	360	331	258	348	190	142	167	491
90	297	78	135	294	117	608	520	491
548	380	369	242	364	170	197	152	492
539	413	334	203	401	129	131	115	492
342	404	216	641	461	356	634	559	492
427	348	315	174	328	136	136	151	492
23	268	22	19	253	19	69	104	492
629	422	381	335	383	224	196	115	492
215	332	166	54	307	45	171	74	492
77	387	51	375	422	228	675	584	492
306	299	263	433	305	363	627	554	492
497	368	346	285	356	205	121	121	492
661	412	411	524	427	314	460	354	492
68	265	66	17	265	17	81	116	492
882	412	547	951	527	461	470	382	492
42	255	42	16	254	17	124	121	492
51	287	46	53	295	46	519	438	492
20	259	20	19	284	17	135	101	492
491	357	352	364	367	254	145	170	492
589	394	382	294	373	202	198	114	492
477	372	328	327	368	227	400	289	493
280	309	232	371	313	303	612	527	493
621	380	419	396	369	275	233	178	493
26	264	25	14	269	14	106	108	493
531	418	325	431	423	261	174	173	493
408	345	302	205	328	160	86	78	493
146	265	141	114	391	75	111	125	493
605	382	406	359	367	251	209	178	493
189	295	164	242	318	195	618	533	493
72	269	68	38	258	37	143	115	493
243	312	199	187	300	160	670	590	493
225	403	143	365	458	204	591	534	493
408	362	288	179	338	135	165	97	493
29	253	29	12	266	12	81	102	493
84	306	71	111	304	93	570	484	493
445	400	285	298	353	216	139	149	493
396	359	282	272	353	197	120	116	493
65	271	61	60	261	58	233	151	493
473	373	325	182	387	121	139	129	493
464	337	353	170	344	127	96	96	493
267	444	154	706	430	420	726	650	493
175	423	106	478	477	257	584	534	493
23	247	23	11	250	12	80	119	493
159	285	143	174	291	153	391	286	494
567	386	376	419	414	259	293	169	494
533	379	359	263	362	186	113	182	494
24	277	22	82	272	77	163	124	494
490	354	354	156	349	114	125	101	494
435	339	329	246	324	195	185	149	494
455	351	332	585	340	441	304	213	494
607	397	391	822	419	502	379	282	494
109	332	84	213	321	170	613	524	494
25	263	24	14	279	12	100	71	494
348	366	244	170	319	137	82	105	494
164	298	141	158	306	132	638	570	494
626	376	425	471	384	314	233	147	494
146	283	132	121	272	114	568	489	494
592	396	382	438	356	315	316	202	494
24	264	23	12	268	12	89	159	494
1023	585	448	909	667	349	437	340	494
480	356	346	769	408	483	502	412	494
228	358	163	207	350	152	674	609	495
34	280	31	80	289	71	526	434	495
42	273	39	26	275	24	168	118	495
268	315	217	311	316	252	570	506	495
29	289	26	61	286	55	527	436	495
722	418	442	459	384	306	311	233	495
341	320	273	162	325	127	247	130	495
151	359	107	173	389	114	648	581	495
101	288	89	29	287	25	131	116	495
32	277	30	199	296	172	567	476	495
615	400	394	695	514	346	530	439	495
220	379	149	462	377	314	710	634	495
43	306	36	32	300	27	81	79	495
48	261	47	35	251	36	115	104	495
591	409	370	442	423	268	310	175	495
27	291	24	52	278	48	474	392	495
489	347	361	321	410	201	241	215	495
582	365	409	522	491	272	266	169	495
544	371	375	294	390	193	215	163	495
24	268	23	9	286	8	89	111	496
556	383	372	320	361	227	147	116	496
510	353	370	406	349	298	367	268	496
243	391	159	427	376	291	663	590	496
504	366	352	218	350	159	388	291	496
569	378	385	484	358	346	232	165	496
110	388	72	410	467	225	615	548	496
442	346	326	153	324	121	171	128	496
68	270	65	28	262	27	99	113	496
446	389	293	595	364	418	344	265	496
190	312	156	245	310	203	655	584	496
98	355	71	231	338	175	563	509	496
32	272	30	14	269	13	124	94	496
29	264	28	74	264	72	243	168	496
265	363	187	496	415	306	650	584	496
240	304	202	203	298	174	600	530	496
540	370	373	203	351	148	108	204	496
579	402	369	484	339	365	347	213	496
459	358	329	268	317	216	120	143	496
575	396	372	273	400	175	170	116	496
27	263	27	16	247	16	85	99	497
26	267	25	20	286	18	135	111	497
45	265	43	21	307	18	104	99	497
502	340	378	230	366	161	155	119	497
459	348	338	202	382	135	221	205	497
40	280	36	59	270	56	192	141	497
243	343	182	219	402	140	658	590	497
40	291	35	16	334	12	118	68	497
457	352	332	367	357	263	410	326	497
549	385	365	209	376	142	146	84	497
580	353	420	250	349	184	149	113	497
433	408	272	922	400	590	703	631	497
491	386	326	182	357	131	96	26	497
22	280	20	63	285	56	579	488	497
21	251	21	15	255	15	129	141	497
661	378	448	305	364	214	82	120	498
453	355	327	381	401	243	319	240	498
33	263	32	39	261	38	81	145	498
38	277	35	48	278	44	491	408	498
574	396	371	774	419	473	365	303	498
905	574	404	493	607	208	203	125	498
174	287	155	167	275	155	612	525	498
443	352	322	143	369	99	124	154	498
582	351	424	318	405	201	157	102	498
492	379	332	429	391	281	308	238	498
23	252	23	18	257	18	90	92	498
560	381	376	369	437	216	199	145	498
398	351	290	711	332	549	641	560	498
76	297	66	69	296	60	186	90	498
917	537	437	1023	479	547	470	375	498
509	343	380	440	321	350	170	108	499
553	376	376	207	358	148	86	92	499
21	259	21	51	268	49	168	145	499
984	564	447	709	547	332	506	428	499
535	383	357	255	363	180	46	106	499
52	257	52	22	262	22	97	102	499
553	378	374	728	356	523	292	258	499
634	555	292	468	523	229	176	110	499
407	358	291	238	356	171	197	86	499
469	354	339	174	326	137	149	123	499
476	637	191	1023	347	754	689	625	499
546	363	385	362	422	220	343	217	499
471	349	345	310	322	246	509	422	499
47	255	47	40	262	39	399	307	499
33	260	32	12	245	12	85	99	499
41	273	38	49	279	45	373	327	500
29	282	27	65	294	56	502	415	500
319	346	236	416	330	323	633	549	500
512	377	348	354	341	266	125	115	500
407	337	309	174	380	117	111	102	500
289	321	230	323	307	269	623	551	500
546	387	361	207	359	148	78	69	500
233	350	170	313	343	234	546	506	500
502	355	362	352	387	233	147	79	500
62	260	61	45	254	45	123	190	500
424	337	322	201	353	146	197	136	500
472	349	346	291	340	219	170	91	500
332	336	253	636	318	512	638	560	500
20	256	20	19	264	18	102	90	500
625	388	412	514	385	342	440	354	500
64	256	64	59	262	58	317	256	501
648	427	388	331	370	229	222	119	501
424	333	326	234	344	174	135	175	501
76	290	67	34	302	29	289	161	501
258	391	169	368	397	237	672	607	501
540	372	372	291	377	197	219	132	501
21	266	20	19	304	16	106	116	501
26	274	24	15	291	13	96	94	501
658	503	335	1023	267	982	375	253	501
615	396	398	338	386	224	140	74	501
505	354	366	276	342	207	186	109	501
456	328	355	335	367	233	443	349	501
188	302	159	294	381	197	582	528	501
504	375	344	359	423	217	92	181	501
136	403	86	1023	401	653	508	412	501
454	407	286	357	376	243	245	161	501
58	264	56	51	269	49	105	118	502
508	391	332	326	416	201	189	106	502
478	418	293	528	404	334	687	621	502
700	400	448	806	434	475	347	241	502
903	592	391	1023	492	533	706	633	502
29	328	22	112	323	89	565	477	502
39	257	39	21	270	20	120	123	502
576	388	380	572	376	389	551	481	502
264	305	222	319	294	278	661	574	502
727	419	444	365	408	229	129	147	502
274	319	219	422	305	354	636	562	502
367	345	272	756	336	576	755	677	502
602	412	374	223	384	148	100	109	502
569	436	335	396	452	225	334	220	502
21	257	21	57	258	57	473	377	502
32	253	33	55	278	50	180	145	502
623	407	392	493	403	313	227	152	502
270	332	208	279	326	219	674	611	502
28	258	28	26	256	26	421	335	502
522	388	345	320	362	226	410	319	502
632	448	361	446	558	205	227	151	502
48	276	45	55	289	48	233	178	502
43	267	41	181	292	159	478	396	502
27	255	27	55	263	53	211	159	502
485	359	346	229	387	152	180	174	502
511	429	305	381	453	215	409	310	502
592	404	375	456	389	300	417	331	502
45	277	42	15	288	14	126	120	503
646	405	408	271	394	176	121	91	503
520	345	386	248	359	177	189	121	503
26	273	24	15	265	15	74	110	503
22	255	22	16	306	13	111	146	503
847	471	461	792	534	380	316	231	503
32	312	26	33	311	27	233	145	503
545	400	349	664	362	469	326	253	503
275	318	221	449	312	368	562	503	503
509	384	339	933	358	667	713	632	503
434	343	324	142	319	114	75	136	503
528	394	343	208	374	143	96	121	503
178	355	128	218	375	149	663	593	503
485	367	338	335	395	217	137	102	503
470	361	333	413	360	294	254	176	503
224	305	188	123	305	103	575	526	503
564	361	400	255	371	176	177	115	503
239	458	134	349	446	200	650	581	503
588	394	382	781	364	549	322	232	503
96	283	87	96	286	86	142	135	503
43	290	38	84	373	58	469	378	503
234	359	167	365	348	268	619	562	503
178	349	131	258	354	186	626	540	503
31	261	30	13	281	11	74	128	503
69	277	63	136	486	72	160	143	504
24	274	23	146	274	137	419	302	504
34	264	33	25	257	25	90	66	504
166	280	151	145	279	133	589	509	504
629	452	356	262	423	158	196	52	504
482	357	345	350	329	272	153	100	504
685	424	414	514	379	347	213	110	504
742	479	397	705	566	318	687	606	504
419	355	302	574	329	447	729	649	504
568	386	377	260	385	172	79	148	504
778	428	465	555	357	398	252	169	504
513	353	372	337	340	254	167	128	504
44	255	44	42	252	42	380	299	504
29	259	29	40	257	40	463	371	504
31	262	30	135	305	114	451	351	504
118	283	107	144	282	131	554	466	504
748	427	449	368	481	196	106	137	504
499	352	363	372	383	249	245	99	504
73	296	63	111	312	91	402	311	504
73	323	58	212	415	131	265	175	504
593	362	420	287	354	207	134	89	504
554	364	389	265	369	184	179	119	504
519	346	384	256	323	203	191	106	504
43	250	44	55	248	57	210	188	505
1023	703	373	1023	366	716	549	501	505
223	307	186	258	315	210	662	584	505
742	472	403	559	503	285	543	463	505
526	395	341	340	372	234	111	128	505
393	345	291	196	314	160	151	141	505
618	421	376	468	404	297	191	142	505
53	255	53	29	258	29	80	64	505
515	381	346	233	351	169	110	145	505
569	375	388	753	582	331	530	440	505
689	501	352	292	479	156	170	130	505
30	258	30	13	262	12	253	187	505
314	315	256	286	316	232	547	522	505
20	245	21	9	237	10	100	169	505
48	274	45	32	279	29	481	414	505
469	339	355	188	330	146	201	170	505
447	372	307	470	426	282	288	217	505
153	386	102	346	456	194	675	601	505
39	255	39	16	257	16	89	89	505
112	273	105	106	264	102	349	348	505
506	349	372	290	347	214	135	111	505
510	353	370	209	346	155	75	64	505
32	259	32	111	262	109	437	340	505
38	266	36	14	264	13	118	108	506
65	276	60	120	303	102	477	379	506
414	368	288	284	349	208	196	95	506
927	497	477	827	482	439	384	322	506
32	272	30	79	270	75	124	140	506
669	452	379	659	404	417	384	298	506
39	259	39	26	259	26	109	115	506
76	273	72	102	272	96	516	430	506
481	350	351	320	332	247	166	74	506
21	259	21	7	269	7	102	96	506
124	398	80	321	417	197	489	439	506
727	473	393	606	473	328	292	191	506
665	413	412	901	413	559	378	292	506
448	315	365	174	306	146	126	110	506
111	465	61	281	521	138	612	549	506
1023	581	451	660	526	321	174	154	506
24	258	24	13	282	12	90	113	507
38	264	37	13	284	11	116	70	507
28	254	29	31	252	32	434	338	507
623	416	383	380	415	234	147	119	507
38	261	37	21	286	19	119	70	507
536	357	384	336	388	221	160	204	507
571	406	360	317	418	194	171	143	507
408	379	276	603	377	409	670	594	507
588	394	383	677	410	422	404	322	507
40	287	36	19	270	18	78	115	507
564	383	377	503	357	360	153	131	507
132	328	103	90	369	62	558	510	507
62	263	61	34	276	31	85	126	507
290	354	210	330	317	266	554	490	507
305	397	197	645	447	370	727	649	507
80	349	59	1023	267	982	126	66	507
690	443	399	719	431	428	670	598	507
249	322	198	288	327	225	562	488	507
509	379	344	399	335	305	154	100	507
178	348	131	242	333	186	606	544	508
496	351	362	235	328	183	453	355	508
43	271	41	28	271	26	82	92	508
27	251	27	18	319	14	119	50	508
125	306	105	104	303	88	388	309	508
1023	552	475	1023	556	472	593	510	508
186	403	118	251	425	151	678	605	508
173	321	138	106	339	80	209	114	508
469	355	338	152	336	116	110	33	508
296	327	232	419	370	290	593	521	508
69	268	66	96	270	91	337	286	508
546	387	362	287	355	207	158	179	508
476	339	359	133	344	99	158	81	508
116	276	108	130	284	117	217	274	508
543	386	361	297	422	180	118	113	508
45	258	44	27	261	27	85	115	508
605	410	378	289	430	172	157	44	508
135	291	119	205	300	175	588	499	508
234	312	192	371	320	297	615	534	508
28	260	28	14	250	14	102	101	508
23	255	23	21	256	21	129	110	509
281	402	179	724	403	460	668	594	509
614	444	354	398	481	212	333	247	509
55	259	54	28	256	28	142	244	509
96	353	69	192	347	142	616	529	509
39	286	35	15	284	14	115	101	509
526	363	371	215	377	146	120	24	509
354	331	274	295	363	208	587	531	509
24	292	21	22	305	19	101	86	509
45	267	43	18	334	14	96	95	509
499	370	345	362	344	269	236	113	509
268	310	221	438	310	362	598	521	509
31	253	32	9	280	8	87	100	509
471	342	352	242	328	189	42	105	509
45	260	45	15	269	14	66	89	509
30	255	30	18	257	18	273	199	509
807	501	413	752	596	323	644	576	510
1010	636	406	1023	735	357	404	307	510
25	277	23	15	268	14	121	115	510
212	351	154	360	327	282	688	614	510
578	382	387	560	343	418	411	282	510
616	383	412	549	530	265	222	146	510
32	262	31	17	257	17	137	102	510
294	344	219	519	334	397	699	619	510
35	265	34	182	325	143	269	167	510
528	385	351	345	399	221	90	154	510
201	301	171	174	286	156	626	551	510
191	332	147	219	353	159	607	525	510
618	394	402	636	361	451	436	344	510
421	375	287	587	343	437	558	546	510
269	329	210	307	326	241	498	442	510
563	403	357	923	386	612	746	662	510
486	368	338	409	350	299	245	224	510
524	396	339	314	421	191	114	140	511
571	382	382	366	362	259	46	145	511
29	292	26	15	284	14	75	124	511
393	351	286	603	334	462	692	613	511
109	312	89	347	362	246	283	225	511
207	313	169	245	313	200	638	560	511
504	353	366	279	334	214	186	168	511
25	249	26	18	244	19	351	240	511
522	377	354	439	361	311	225	153	511
708	496	365	507	432	300	358	259	511
225	414	139	262	387	173	684	612	511
710	399	455	471	443	272	193	120	511
502	392	328	783	438	457	452	350	511
35	264	34	17	263	17	134	97	511
189	327	148	271	331	210	521	490	511
548	370	379	436	352	318	346	280	511
523	377	355	300	345	223	198	92	511
561	377	381	356	367	249	139	141	511
551	388	363	243	385	162	87	45	511
541	392	353	340	351	248	216	140	511
119	281	109	34	350	25	123	64	511
567	406	358	249	414	154	90	129	512
482	352	350	407	395	264	193	185	512
56	287	50	67	285	60	125	134	512
49	283	44	103	319	82	165	126	512
463	337	352	171	341	129	148	79	512
546	413	339	262	407	165	158	124	512
21	263	21	24	270	23	140	65	512
538	371	371	294	348	217	94	66	512
222	345	165	274	391	179	680	609	512
516	482	274	428	459	239	142	131	512
503	367	350	314	367	219	449	352	512
492	370	340	201	362	142	118	91	512
389	386	258	1023	333	787	639	558	512
560	369	389	420	352	305	381	250	512
1023	516	508	902	649	355	338	258	512
47	306	39	68	304	57	596	501	513
650	435	382	348	393	227	139	65	513
693	423	419	557	399	357	100	56	513
114	394	74	227	454	128	632	563	513
452	359	322	355	348	261	241	177	513
253	320	202	316	295	274	212	188	513
122	285	109	212	298	182	166	151	513
310	315	252	510	320	407	505	483	513
27	268	26	16	271	15	135	119	513
608	374	417	620	500	318	464	386	513
32	262	32	13	261	13	101	145	513
95	289	84	30	296	26	118	154	513
566	392	370	207	383	138	120	145	513
163	336	124	147	341	110	645	576	513
36	264	35	72	297	62	158	90	513
289	308	241	295	289	261	572	529	513
562	381	378	296	410	185	222	69	514
608	401	388	353	374	241	136	169	514
126	275	117	137	291	121	248	252	514
230	317	186	424	292	372	109	143	514
466	355	336	243	344	181	173	131	514
719	443	416	584	412	363	305	204	514
493	376	336	250	351	182	106	79	514
174	291	154	160	290	141	578	505	514
653	454	368	533	415	328	204	154	514
520	348	382	353	372	243	193	174	514
480	407	302	408	364	287	130	126	514
23	264	23	17	258	17	92	113	514
572	381	384	451	355	326	434	350	514
57	287	51	34	289	30	86	96	514
57	266	55	25	301	22	86	142	514
499	346	369	192	343	144	297	221	514
67	335	51	54	325	43	565	512	514
22	261	22	36	273	34	476	388	515
22	249	22	45	245	47	199	131	515
424	355	306	185	394	120	183	100	515
545	377	370	299	385	198	109	128	515
54	304	45	98	307	82	539	442	515
334	362	237	486	333	374	655	581	515
565	369	392	342	370	237	148	137	515
61	253	62	42	257	42	135	179	515
192	345	142	277	358	198	610	550	515
452	359	322	191	352	139	75	104	515
26	279	24	10	282	9	92	128	515
460	372	316	116	348	85	140	125	515
520	349	381	200	346	148	160	146	515
58	278	54	18	283	16	57	125	515
173	285	155	81	292	71	541	502	515
84	280	77	283	368	197	298	228	515
657	386	436	593	355	428	235	186	515
143	442	83	386	497	199	660	588	515
22	267	21	9	245	10	397	329	516
590	396	382	462	373	317	265	192	516
67	261	66	98	258	97	346	233	516
97	350	71	49	368	34	515	477	516
24	254	24	33	250	34	177	110	516
81	345	60	102	368	71	524	440	516
205	298	176	163	289	145	567	507	516
24	260	24	27	318	22	151	91	516
528	351	384	222	341	167	41	92	516
605	449	345	754	456	423	298	228	516
891	536	425	860	590	373	263	86	516
82	272	77	15	267	15	79	101	516
600	377	408	519	333	398	285	219	516
81	300	69	56	308	46	199	131	516
204	392	133	373	423	226	657	585	516
26	253	27	7	263	7	168	47	516
420	353	304	202	318	163	123	108	516
537	401	343	490	368	340	463	375	516
489	379	330	169	408	106	445	349	517
708	442	410	693	440	403	260	152	517
238	310	197	261	309	216	643	568	517
23	252	23	7	242	8	109	95	517
34	260	34	19	257	19	110	92	517
38	272	36	92	265	89	291	190	517
610	387	403	364	388	240	137	81	517
394	333	303	309	368	215	369	280	517
130	350	95	191	393	124	614	552	517
520	375	355	274	351	200	128	145	517
948	596	407	795	565	360	503	421	517
469	365	329	435	368	302	125	149	517
476	369	331	368	378	249	238	152	517
208	346	154	192	340	144	647	566	517
1023	523	501	1023	493	532	649	609	517
453	379	306	173	369	120	90	136	517
581	401	371	459	329	357	335	260	517
21	256	21	6	262	6	104	94	517
45	286	41	155	294	135	560	470	517
195	313	160	187	306	157	508	489	517
619	370	428	304	372	209	155	153	517
152	270	144	151	273	141	347	297	517
33	262	32	6	244	6	71	85	517
545	369	378	321	395	208	197	154	517
557	380	375	327	389	216	174	115	517
19	250	20	9	258	9	128	114	517
419	498	215	692	455	390	720	669	517
223	332	172	245	349	179	619	543	518
449	374	307	192	413	119	170	113	518
123	323	98	176	398	113	622	560	518
57	275	53	24	293	21	56	129	518
650	423	393	463	429	277	251	192	518
419	338	318	142	343	106	118	131	518
30	251	30	17	289	15	86	92	518
240	306	201	227	293	198	611	534	518
202	422	122	516	384	344	609	553	518
57	270	54	28	275	26	82	63	518
27	282	24	37	343	28	433	330	518
481	351	350	199	330	154	113	59	518
20	252	20	23	242	25	97	148	519
461	340	347	155	356	111	100	130	519
629	394	408	691	437	405	496	408	519
124	302	105	151	289	134	603	512	519
42	263	41	17	250	17	86	96	519
38	317	30	356	504	181	507	418	519
508	362	359	203	349	149	102	131	519
517	381	347	201	347	149	71	84	519
640	388	422	601	454	339	249	178	519
124	283	113	81	271	76	518	464	519
512	378	346	541	346	400	212	318	519
517	356	372	232	338	176	170	160	519
331	347	245	355	323	281	674	586	519
1023	495	530	1023	344	762	391	306	519
42	279	39	104	272	98	230	125	519
42	266	40	25	261	25	110	87	519
542	365	380	273	341	205	176	148	519
939	645	372	972	543	458	642	557	519
36	252	36	7	256	7	114	111	519
23	255	23	20	264	19	109	78	519
471	330	365	239	350	174	169	126	519
474	352	345	362	342	271	220	126	519
609	415	376	256	397	165	119	25	519
285	347	210	234	374	160	664	600	519
551	364	387	223	339	168	203	108	519
26	268	25	82	269	79	244	171	520
21	252	22	31	257	31	233	174	520
551	366	385	566	449	322	458	361	520
50	272	47	35	265	33	87	140	520
35	293	31	37	317	30	116	141	520
465	363	328	151	351	110	165	173	520
139	365	97	157	336	120	577	538	520
194	282	176	368	271	348	524	468	520
516	348	379	251	409	157	129	105	520
27	256	27	14	254	14	125	131	520
502	371	347	419	377	285	242	129	520
47	259	46	26	264	26	73	105	520
527	366	369	416	339	314	153	135	520
450	348	331	145	356	104	62	80	520
592	385	393	471	399	303	392	294	520
526	370	364	365	349	268	256	141	521
687	422	417	440	416	271	158	114	521
567	410	354	369	406	233	44	141	521
517	350	378	231	401	147	396	308	521
242	320	194	241	304	203	607	539	521
601	450	342	290	368	202	187	153	521
209	296	181	345	299	295	504	431	521
566	408	355	454	367	317	457	375	521
487	368	339	365	358	261	120	132	521
41	266	39	24	274	22	152	125	521
610	376	415	544	393	355	583	494	521
299	421	182	576	420	351	662	612	521
51	269	49	101	267	96	465	372	521
674	447	386	278	439	162	286	196	521
504	381	339	400	387	265	378	288	521
246	431	146	665	422	403	555	520	521
25	257	25	18	253	19	111	105	522
19	253	20	13	253	13	102	110	522
22	279	20	13	264	13	139	104	522
459	387	303	227	349	167	73	111	522
54	260	53	18	260	17	111	159	522
42	263	41	32	262	31	199	130	522
472	389	311	342	352	249	140	97	522
718	418	440	624	428	374	151	116	522
599	440	349	844	475	455	465	390	522
371	511	186	919	544	433	665	605	522
22	263	21	23	298	19	74	135	522
505	378	342	379	367	264	76	104	522
514	358	368	231	332	178	136	125	522
536	367	374	227	350	166	179	159	522
268	345	199	415	351	302	655	568	522
202	318	163	48	291	42	118	137	522
530	406	334	405	403	257	301	206	522
192	329	149	513	427	307	609	550	522
681	379	460	630	395	409	407	312	522
640	391	419	386	384	257	181	128	522
548	405	347	570	433	337	171	186	522
507	340	382	230	358	164	206	185	522
30	258	30	42	263	41	341	285	522
26	255	26	28	261	28	126	121	522
565	400	361	515	436	302	253	231	522
248	328	194	145	353	105	280	200	523
293	434	172	221	376	150	637	582	523
136	349	100	171	345	126	612	555	523
212	351	155	255	367	178	624	546	523
723	413	448	683	395	443	231	162	523
517	380	348	241	344	179	118	128	523
441	421	268	450	362	318	279	214	523
531	377	360	226	376	154	76	92	523
59	260	58	17	259	17	104	95	523
156	337	118	100	367	70	624	571	523
268	335	205	295	319	237	570	494	523
448	366	313	294	343	219	266	165	523
104	363	73	265	452	150	547	501	523
23	267	22	25	263	24	105	115	523
40	295	35	190	278	175	426	345	523
103	291	91	38	287	34	74	131	524
162	304	136	212	301	181	528	489	524
44	259	43	19	265	19	101	140	524
151	308	126	228	306	191	494	471	524
545	435	320	417	398	269	371	288	524
30	268	28	41	289	36	102	115	524
532	390	349	408	369	283	185	152	524
109	422	66	342	413	212	635	565	524
497	347	367	217	334	166	202	158	524
38	276	35	24	261	24	53	96	524
130	296	113	56	287	50	581	529	524
544	366	380	224	359	159	251	193	524
392	320	314	533	337	405	587	527	524
56	306	47	289	342	217	558	467	524
434	379	293	386	376	263	388	287	524
240	324	190	316	314	258	238	297	524
279	329	217	569	315	463	678	601	524
504	364	355	170	346	126	154	154	524
404	337	308	191	346	141	123	223	524
24	252	24	34	267	33	110	79	524
922	556	425	1023	532	493	365	267	524
219	300	187	246	306	205	648	583	525
485	326	381	257	349	189	100	52	525
1023	512	512	1023	286	915	566	501	525
200	366	140	315	376	215	626	560	525
463	347	342	605	396	390	584	495	525
497	352	361	243	406	153	177	85	525
30	254	31	15	251	15	97	94	525
1023	691	380	1023	697	376	560	471	525
20	254	20	11	261	10	97	111	525
196	400	125	545	386	362	691	616	525
164	347	121	271	349	199	646	575	525
255	293	223	194	291	171	650	575	525
665	384	443	463	343	345	188	162	525
524	371	362	242	339	183	80	146	525
452	396	293	247	363	174	313	222	525
252	331	195	228	320	182	490	472	525
35	281	32	29	284	26	51	126	525
577	367	402	374	392	244	145	165	525
512	390	337	533	421	324	292	222	525
409	663	158	944	686	352	733	669	526
44	277	41	60	263	58	123	108	526
327	363	230	430	355	310	586	517	526
661	429	394	503	412	313	202	120	526
72	261	71	33	252	34	82	109	526
620	417	381	370	471	201	353	262	526
517	379	349	319	408	200	158	54	526
26	266	25	19	260	18	86	99	526
35	256	35	12	255	12	129	109	526
423	370	292	1023	345	760	731	665	526
68	273	64	37	338	28	187	141	526
1023	555	473	948	640	379	652	573	526
237	305	199	195	299	167	586	514	526
322	332	248	381	320	305	634	561	526
728	493	378	1023	532	493	681	609	526
468	357	336	341	359	243	217	208	526
148	352	108	210	374	144	651	578	526
46	253	46	23	248	24	63	232	526
495	363	349	206	365	144	132	149	526
107	276	99	116	265	112	194	251	526
42	263	41	20	273	18	148	136	526
487	353	353	167	322	133	203	106	526
54	324	43	222	337	168	617	531	526
487	410	304	459	369	319	366	258	526
436	357	313	364	369	252	261	255	526
413	337	314	168	338	127	68	145	526
35	277	32	17	276	16	111	135	526
550	385	366	395	391	259	263	189	526
744	493	386	272	456	153	174	142	527
126	277	116	34	285	30	162	121	527
163	293	142	26	289	23	56	120	527
311	341	233	356	341	267	587	511	527
243	324	192	358	303	302	647	561	527
565	390	371	302	349	222	149	140	527
473	366	331	227	380	153	106	130	527
36	250	37	38	245	40	279	240	527
39	270	37	13	266	13	118	125	527
510	367	355	390	347	288	471	384	527
90	296	78	138	310	114	267	256	527
510	389	336	378	343	282	94	167	527
451	357	324	199	343	149	116	96	527
497	335	380	217	329	169	105	111	527
150	276	139	142	276	132	583	500	527
69	298	59	65	291	57	473	364	527
48	270	45	62	277	57	447	353	527
575	368	400	466	359	332	375	245	528
364	461	202	566	405	358	718	654	528
446	335	340	179	351	131	143	170	528
20	253	20	6	247	7	124	120	528
214	368	149	391	349	287	605	554	528
221	393	144	283	389	186	676	606	528
426	331	329	194	336	148	108	124	528
525	400	336	429	355	309	304	243	528
159	302	135	232	292	203	453	386	528
30	257	30	58	258	58	119	140	528
491	347	362	351	343	262	257	204	528
84	360	60	163	406	103	544	494	528
529	378	358	385	364	271	364	266	528
674	565	305	1023	407	645	461	370	528
189	341	142	182	328	142	595	557	528
654	474	353	821	426	493	351	277	528
53	275	49	156	286	140	559	464	529
263	417	161	1023	308	850	312	222	529
486	426	292	662	383	442	249	178	529
51	270	48	13	282	11	126	54	529
705	445	406	602	387	399	288	254	529
73	315	59	84	304	71	581	498	529
130	358	93	388	503	197	627	563	529
562	371	387	422	363	297	159	118	529
26	259	25	19	266	18	106	87	529
504	381	339	360	361	255	124	148	529
72	290	64	144	354	104	198	157	529
261	303	220	257	305	215	501	432	529
66	295	58	35	299	30	121	101	529
546	368	380	341	396	221	159	130	529
287	365	201	376	386	249	568	500	529
28	282	26	38	282	34	115	104	529
521	384	348	290	390	190	235	145	529
48	253	49	20	266	19	75	75	529
600	394	389	400	410	250	233	159	529
25	274	23	50	286	45	186	82	529
238	299	204	326	286	292	589	516	529
470	359	335	191	324	151	163	87	529
592	370	409	412	393	268	101	113	529
29	292	26	106	306	89	483	391	529
468	379	316	269	345	200	74	71	529
51	313	42	106	346	79	518	427	529
554	377	376	369	381	248	176	166	530
842	565	381	970	655	379	590	521	530
619	413	384	349	381	235	228	174	530
200	394	130	1017	494	527	592	536	530
32	261	31	9	267	9	394	318	530
62	269	59	89	265	86	114	124	530
562	398	362	551	342	412	283	188	530
470	365	330	286	327	224	139	105	530
135	289	119	82	304	69	221	159	530
481	405	304	211	411	132	135	105	530
212	303	179	222	302	188	587	531	530
427	396	276	781	380	527	772	688	530
244	294	212	237	274	221	595	520	530
439	367	306	526	366	368	312	233	530
286	326	224	323	316	262	660	583	530
645	404	408	673	384	448	354	273	530
440	347	325	161	320	129	130	92	531
586	399	376	381	415	235	363	270	531
36	251	36	15	242	16	86	99	531
497	400	318	277	373	190	54	141	531
495	366	346	409	383	273	331	233	531
234	322	186	413	305	346	603	530	531
32	257	32	10	255	10	151	108	531
55	289	49	30	278	27	149	74	531
495	388	327	280	395	182	151	64	531
29	259	29	20	279	18	79	105	531
36	254	36	29	252	30	183	186	531
37	261	37	16	265	15	116	74	531
216	366	151	559	477	300	634	564	531
22	259	22	31	259	31	572	484	531
183	345	136	306	355	220	574	495	531
25	266	24	16	272	15	105	104	532
902	503	459	862	565	391	569	508	532
78	263	76	45	264	44	303	281	532
379	451	215	868	454	489	561	531	532
44	276	41	267	281	244	392	273	532
111	357	79	350	361	248	563	467	532
608	390	400	324	403	206	199	116	532
277	317	223	415	311	341	682	597	532
26	257	26	27	263	27	507	426	532
307	394	199	330	407	207	402	399	532
408	326	321	98	314	80	82	84	532
90	285	81	93	281	84	423	397	532
571	382	383	505	406	319	466	377	532
540	420	330	381	401	243	220	130	533
171	279	157	256	290	227	496	417	533
59	306	49	263	429	157	262	186	533
23	251	23	35	267	33	120	143	533
364	323	288	130	318	104	80	132	533
47	270	44	84	281	76	432	347	533
159	387	105	228	395	148	479	467	533
26	279	24	63	287	56	549	460	533
202	357	144	217	385	145	582	486	533
33	261	32	22	274	21	149	115	533
190	309	157	237	304	199	585	503	533
255	438	149	519	508	262	660	592	533
21	254	21	22	251	22	134	169	533
535	374	366	224	369	155	168	113	533
502	363	354	258	356	186	149	101	533
590	387	391	714	398	459	503	408	533
301	377	204	363	355	262	602	528	533
506	387	335	173	397	112	170	186	533
823	571	369	844	719	300	613	543	533
329	345	244	459	324	363	514	438	533
488	350	357	331	335	253	92	116	533
493	396	319	998	398	641	612	534	533
1023	400	656	1023	301	870	565	481	533
539	369	374	336	383	224	185	149	534
504	403	320	973	380	655	706	622	534
558	389	367	367	440	213	163	160	534
538	413	334	571	418	350	343	238	534
495	352	360	296	344	220	147	84	534
513	368	357	587	414	363	305	220	534
414	379	280	856	407	538	670	610	534
446	364	314	141	355	102	100	94	534
320	354	232	195	344	145	345	240	534
131	330	101	47	324	37	149	137	534
37	268	35	97	282	88	220	166	534
492	369	341	306	354	221	445	336	534
225	323	178	379	329	295	542	477	534
461	343	344	471	315	383	316	212	534
84	269	80	101	268	96	161	141	534
540	391	354	316	425	190	344	235	534
114	270	108	113	270	107	516	427	534
22	262	22	23	256	23	56	124	534
23	260	23	8	260	8	116	79	535
207	362	146	363	359	259	669	591	535
87	261	85	30	261	29	334	364	535
23	262	23	26	277	24	102	91	535
487	365	341	516	320	413	272	209	535
537	379	362	776	458	434	471	374	535
553	423	334	617	416	380	392	306	535
26	266	25	60	317	48	119	119	535
210	305	177	203	312	167	443	390	535
387	388	255	817	400	523	564	490	535
23	252	24	15	247	16	186	139	535
25	260	25	10	260	10	86	100	535
66	271	62	21	269	20	143	75	535
444	351	324	268	329	208	114	126	535
399	397	257	988	431	587	605	540	535
151	274	141	83	296	72	106	123	535
28	284	25	14	294	12	119	52	536
20	253	21	5	276	5	82	126	536
342	337	260	673	335	515	591	538	536
68	267	66	47	264	46	295	282	536
456	357	327	223	334	171	162	114	536
491	348	360	335	353	243	231	195	536
30	312	25	21	322	17	136	95	536
38	258	38	15	252	16	111	137	536
313	312	257	428	288	380	642	553	536
26	265	25	37	257	37	105	152	536
42	274	39	20	266	20	145	95	536
584	377	397	404	338	306	372	289	536
547	391	358	287	378	194	119	74	536
584	393	380	342	377	232	152	79	536
156	441	91	766	462	425	635	567	536
522	379	352	311	382	208	147	104	536
67	315	55	140	316	113	675	591	536
486	349	356	255	364	180	207	151	536
502	406	316	432	387	286	216	152	536
177	306	148	199	309	165	528	444	536
162	334	124	501	318	403	89	101	536
434	362	307	141	332	109	114	94	536
662	425	399	422	521	207	166	140	537
216	359	154	122	307	102	199	124	537
541	362	383	517	368	360	341	282	537
690	449	394	1023	280	935	745	673	537
452	350	331	259	345	192	212	131	537
488	362	345	301	385	200	173	131	537
599	406	377	564	412	350	486	435	537
548	405	346	440	378	298	238	180	537
104	381	70	147	394	96	623	561	537
96	267	92	71	259	71	64	153	537
504	341	378	440	356	316	486	389	537
476	387	315	359	465	198	488	397	537
413	347	305	148	322	118	102	82	537
404	347	298	825	327	645	622	547	537
678	446	389	413	503	210	207	176	537
143	438	84	349	507	176	677	603	537
501	373	344	209	376	143	100	141	537
606	415	375	430	407	270	295	188	537
1023	558	470	1023	468	560	504	426	537
625	476	336	661	552	307	605	523	537
720	433	426	660	418	404	632	560	537
657	425	396	815	588	355	325	266	537
428	477	230	371	468	203	97	68	538
430	370	297	781	373	535	716	635	538
84	292	74	58	289	51	108	121	538
602	428	360	364	376	248	179	106	538
26	294	22	33	265	32	84	118	538
503	363	355	658	341	494	509	423	538
335	451	190	621	426	373	705	631	538
455	369	316	237	399	152	145	132	538
576	421	350	1023	378	693	622	546	538
216	377	147	311	339	235	632	566	538
449	340	338	203	391	133	129	128	538
108	284	97	77	269	73	146	109	538
478	367	333	460	393	300	271	181	538
493	368	343	227	349	167	125	50	538
508	360	361	385	362	272	405	317	538
66	309	55	115	387	76	573	490	538
540	386	358	220	358	157	104	129	538
499	370	346	394	387	261	297	236	538
495	357	355	447	333	343	386	251	539
30	258	30	19	244	20	87	70	539
529	470	288	1023	372	705	654	579	539
511	396	330	285	367	199	152	110	539
543	450	309	591	478	317	409	325	539
23	270	22	23	305	19	80	121	539
592	382	397	1023	444	590	495	408	539
652	442	377	382	484	202	436	340	539
24	266	23	19	265	18	58	70	539
176	522	86	346	624	142	701	637	539
479	340	361	264	370	183	90	154	539
934	464	515	898	526	437	190	167	539
203	296	176	138	299	119	608	551	539
426	339	322	217	311	178	65	100	539
243	330	188	56	361	40	60	170	539
455	361	323	200	350	146	97	70	539
1023	545	481	1023	597	439	345	252	539
819	494	425	1023	466	563	694	621	539
201	338	152	370	349	271	654	582	540
33	256	33	9	257	9	76	86	540
402	342	301	235	416	144	330	258	540
34	249	35	7	242	8	303	229	540
24	288	21	100	286	90	386	264	540
679	495	351	861	383	575	659	584	540
481	366	337	284	358	203	257	205	540
492	402	313	390	421	237	470	389	540
439	346	325	255	323	203	202	174	540
36	277	33	159	313	130	216	114	540
611	418	374	409	421	249	323	220	540
478	339	361	345	397	222	317	212	540
30	330	23	318	424	192	496	398	540
676	399	434	392	376	266	134	97	540
881	603	374	1023	398	658	692	620	540
533	359	380	539	378	364	295	216	540
171	280	156	174	283	157	643	553	540
224	333	172	310	319	249	601	524	540
535	382	358	1023	386	680	526	430	540
644	387	427	1023	311	844	776	697	540
99	425	60	256	474	138	634	568	540
564	352	410	555	366	388	493	389	540
562	417	345	343	439	200	304	203	540
1023	563	465	1023	267	982	754	683	540
174	298	149	249	289	220	596	513	541
20	252	20	38	241	40	459	367	541
459	348	338	313	360	223	43	80	541
131	391	86	162	368	113	621	557	541
592	377	402	307	354	222	201	116	541
430	344	320	257	373	177	196	96	541
36	262	35	36	280	33	108	50	541
504	350	368	511	329	398	266	201	541
145	272	136	113	278	104	324	206	541
40	269	38	14	278	13	102	89	541
525	352	381	744	430	443	280	216	541
82	312	67	218	306	183	522	463	541
281	301	239	162	302	138	366	415	541
63	269	60	43	278	40	290	257	541
263	318	212	378	306	316	336	341	542
48	301	41	29	366	20	100	52	542
616	430	367	400	369	278	262	153	542
526	378	356	153	356	110	161	63	542
30	256	30	20	279	19	137	66	542
534	345	396	385	372	265	311	178	542
571	415	353	275	416	169	148	99	542
571	385	380	221	389	145	176	130	542
573	362	406	329	352	239	130	94	542
49	256	49	63	263	61	231	200	542
166	269	158	92	267	88	139	114	542
497	358	355	149	346	110	193	79	542
683	425	412	357	386	237	139	136	542
99	274	93	126	268	120	171	178	542
337	356	242	311	359	221	544	478	542
608	428	364	519	462	288	268	241	542
65	273	61	245	294	213	307	187	542
56	258	56	42	271	39	101	113	542
307	333	236	134	314	109	50	197	542
455	351	331	200	335	153	158	119	542
652	409	408	279	379	188	152	155	542
204	370	141	365	362	258	689	612	543
476	333	366	160	314	130	100	187	543
90	272	85	70	266	67	163	81	543
540	359	386	160	350	117	81	76	543
62	278	57	96	277	88	308	254	543
880	532	423	821	479	439	348	291	543
66	265	64	18	264	18	97	82	543
80	276	74	93	270	88	356	315	543
510	355	368	224	378	152	111	105	543
472	375	322	245	311	202	128	114	543
427	341	320	203	340	152	134	143	543
743	419	454	491	405	311	111	134	543
51	301	43	92	291	81	226	152	543
892	530	431	1019	475	549	484	387	543
492	375	336	386	405	244	224	221	543
24	291	21	72	283	65	442	355	543
568	390	373	472	367	330	275	151	543
526	374	360	220	360	156	167	154	543
631	475	340	654	511	327	384	292	543
988	515	491	1023	405	647	495	402	543
67	281	61	52	317	42	219	137	543
489	399	314	428	509	215	282	151	544
144	324	113	136	365	95	635	571	544
43	263	42	117	256	117	512	413	544
580	376	395	267	351	195	65	134	544
207	296	179	158	290	139	591	517	544
193	329	150	286	317	231	619	531	544
21	268	20	126	265	122	358	259	544
102	264	99	32	269	30	108	151	544
146	295	127	70	276	65	210	376	544
482	396	312	232	363	163	186	183	544
633	479	338	498	416	307	308	153	544
1023	402	653	1023	315	832	731	653	544
493	373	338	264	345	196	91	87	544
453	365	318	200	374	137	159	118	544
707	421	430	555	414	344	209	182	544
273	314	222	242	302	206	671	596	544
43	251	44	41	260	41	157	194	544
148	279	136	78	277	72	79	168	544
26	258	26	20	253	21	148	86	544
126	274	117	51	279	47	129	119	545
548	376	374	238	365	167	218	187	545
503	342	376	298	331	231	272	186	545
45	255	45	24	259	23	130	126	545
468	343	349	348	391	228	309	228	545
47	257	47	41	253	42	275	221	545
506	382	339	253	482	134	270	199	545
281	302	238	318	297	275	419	441	545
205	293	179	204	311	168	600	529	545
439	346	325	177	324	139	157	68	545
32	274	29	18	326	15	102	115	546
540	423	327	320	360	228	204	166	546
48	264	46	17	277	16	57	66	546
196	322	156	209	327	163	616	555	546
238	355	172	347	343	259	616	528	546
469	358	335	246	350	180	209	64	546
52	297	45	11	305	9	161	85	546
552	358	394	535	401	341	302	222	546
646	487	340	1023	424	618	505	412	546
499	403	317	532	394	346	301	231	546
508	360	361	350	340	264	178	147	546
35	298	30	38	334	29	118	92	546
204	397	131	300	427	180	574	535	546
573	364	403	319	393	208	237	141	546
509	356	366	363	339	274	224	148	546
530	407	333	1023	301	871	747	668	546
44	261	43	16	264	15	89	145	546
527	338	399	270	338	204	178	106	546
121	263	118	39	264	38	136	109	546
29	260	29	20	259	19	130	106	546
601	424	363	489	455	275	207	188	547
65	288	58	23	278	21	94	131	547
476	386	316	1023	352	744	686	600	547
467	361	331	225	340	170	210	108	547
631	455	355	321	434	189	137	52	547
621	486	327	332	520	164	173	147	547
542	370	376	419	358	300	372	328	547
592	382	397	441	347	326	282	194	547
450	403	286	382	401	244	166	153	547
86	326	67	120	318	96	618	551	547
32	260	31	8	279	7	119	99	547
615	398	396	679	451	386	563	481	547
521	360	370	366	317	295	52	70	547
21	258	21	20	261	19	79	92	547
676	434	399	618	400	395	121	158	547
318	338	240	581	332	448	637	568	547
25	253	25	6	253	6	104	100	547
524	384	349	652	409	408	562	465	547
263	307	219	272	306	228	619	532	547
652	382	438	434	402	276	232	151	547
101	416	62	176	455	99	641	576	547
562	417	345	463	350	339	341	288	547
22	255	22	79	261	78	474	378	547
261	331	202	419	320	335	650	562	548
238	385	158	446	459	249	677	589	548
397	346	294	464	325	365	619	537	548
433	369	301	265	377	180	185	121	548
515	355	371	211	331	163	111	114	548
592	371	408	426	343	318	361	258	548
406	341	305	141	347	104	131	109	548
650	413	403	549	365	385	157	76	548
389	336	296	120	317	97	116	79	548
23	269	22	131	278	120	342	249	548
34	260	34	16	256	16	86	64	548
373	394	242	487	370	337	358	396	548
84	302	72	24	313	20	97	121	548
82	288	73	69	304	58	134	82	548
451	357	324	177	359	126	161	137	548
452	356	325	149	320	119	99	53	548
179	315	145	201	308	167	530	447	548
43	280	40	35	275	33	147	95	548
130	298	112	85	303	72	571	525	548
202	341	151	255	394	166	648	580	549
189	465	104	384	520	189	691	618	549
474	354	343	241	323	191	120	124	549
80	269	76	11	263	11	90	91	549
21	248	21	18	251	18	123	162	549
707	481	376	608	418	372	296	219	549
511	347	376	188	344	140	79	108	549
37	314	30	220	349	161	547	459	549
358	426	215	618	455	347	675	610	549
24	276	23	73	271	69	468	373	549
457	378	310	252	360	179	80	141	549
116	368	81	137	394	89	608	547	549
541	378	366	322	353	234	195	148	549
276	331	214	296	360	210	605	527	549
1023	467	561	1023	444	590	651	579	549
577	378	391	523	419	319	387	288	549
243	295	211	218	280	199	581	511	549
264	425	159	524	415	323	633	566	549
30	253	31	26	253	27	85	140	549
498	358	356	182	374	124	181	162	549
458	370	317	246	397	159	151	109	549
105	460	59	202	459	112	608	544	549
529	369	366	440	370	305	431	325	549
480	356	345	188	344	140	248	179	549
116	340	87	113	350	82	610	541	550
23	249	24	18	257	18	123	132	550
796	508	401	561	688	209	387	330	550
516	355	372	422	364	297	363	271	550
20	258	20	15	266	14	91	97	550
772	527	375	623	546	292	639	561	550
513	429	306	628	437	368	196	194	550
65	355	47	158	389	104	550	468	550
62	271	58	97	295	84	401	307	550
441	343	329	399	348	294	173	89	550
495	365	347	348	323	276	260	142	550
705	413	437	756	403	481	257	174	550
119	320	95	119	337	90	584	527	550
763	591	331	1023	330	795	778	717	550
41	260	40	25	259	24	100	146	550
530	371	366	251	376	171	248	183	550
69	304	59	48	290	43	110	90	550
330	327	258	395	307	329	700	615	550
461	349	339	287	336	219	253	142	550
513	370	355	213	400	136	256	140	550
75	412	47	169	383	113	428	410	550
482	374	330	434	396	281	289	235	550
82	343	61	166	382	111	549	464	550
489	367	341	833	436	489	560	469	550
44	261	43	35	289	31	146	85	551
538	378	365	336	366	236	175	116	551
684	400	437	423	373	290	238	214	551
41	265	40	13	268	13	63	135	551
46	387	30	742	348	546	173	118	551
20	258	20	63	279	58	140	109	551
526	372	362	250	349	183	143	81	551
37	256	38	18	269	17	142	137	551
480	360	341	372	379	251	405	305	551
471	357	337	198	331	153	96	80	551
26	260	26	25	256	25	129	41	551
316	326	248	388	301	330	647	562	551
21	252	21	14	258	14	46	123	551
39	260	39	13	255	13	33	89	551
1023	730	359	814	644	324	248	224	551
455	348	335	380	351	277	187	130	551
990	528	480	1023	405	647	368	275	551
632	389	417	515	406	325	266	173	551
474	377	322	179	363	126	170	146	551
489	340	368	265	330	205	166	186	551
592	376	403	710	370	491	434	334	551
258	305	216	287	288	256	648	574	551
45	259	44	22	262	21	90	116	551
443	386	294	330	426	199	147	92	552
388	322	309	155	314	126	65	111	552
98	410	61	210	521	103	470	404	552
139	336	106	213	368	148	615	527	552
558	398	359	599	374	410	368	283	552
38	264	37	20	283	18	180	75	552
558	370	385	257	377	175	140	116	552
151	337	115	247	317	199	599	546	552
460	355	332	348	331	269	256	158	552
441	440	257	511	417	314	129	113	552
208	428	124	581	492	302	462	450	552
81	285	73	167	342	125	225	128	552
317	330	246	425	313	347	739	659	552
575	373	395	542	408	340	222	157	552
556	393	362	442	389	291	226	109	552
495	363	349	237	360	169	121	84	552
56	285	50	37	275	34	147	82	552
461	357	330	161	354	116	52	137	552
37	256	37	8	263	8	96	66	552
425	348	313	225	366	157	146	71	552
418	349	306	125	323	99	129	163	552
836	458	467	682	411	425	151	130	552
261	296	225	409	294	356	529	460	552
356	471	193	910	494	471	680	604	552
569	361	404	216	343	161	180	120	553
352	369	245	453	365	318	641	566	553
418	358	299	532	334	408	556	487	553
727	455	409	431	396	278	169	139	553
168	369	116	184	426	111	620	552	553
539	367	376	250	339	189	64	102	553
167	293	146	211	294	184	662	579	553
506	360	361	331	391	217	256	162	553
79	326	62	54	334	41	459	437	553
468	378	317	142	350	104	145	154	553
113	445	65	401	446	230	615	551	553
30	251	31	31	252	31	288	238	553
28	257	28	14	246	14	59	84	553
44	273	41	19	266	18	101	105	553
60	297	52	62	285	56	146	113	553
520	421	316	391	338	296	387	302	553
450	355	325	225	321	180	183	91	553
245	400	157	260	401	166	666	599	553
493	378	333	285	408	179	157	125	553
47	258	47	14	254	15	129	79	553
230	296	199	306	287	273	594	507	554
522	358	373	312	342	234	236	104	554
533	391	349	203	385	135	108	62	554
22	266	21	19	271	18	137	106	554
45	257	44	24	254	24	141	87	554
682	440	397	335	443	194	78	115	554
613	406	386	674	353	489	366	253	554
39	347	29	80	321	64	467	391	554
1023	601	436	619	820	193	328	201	554
697	428	416	1023	375	699	585	498	554
162	389	107	253	343	189	670	599	554
421	319	337	256	330	199	132	75	554
23	255	23	24	251	24	400	323	554
238	323	189	171	316	139	582	544	554
775	526	377	679	517	336	502	430	554
558	389	367	343	368	239	145	115	554
417	382	279	255	348	188	189	146	554
977	574	435	899	541	426	520	425	554
39	266	37	130	315	105	390	298	554
40	260	39	21	253	21	129	92	554
48	276	44	72	276	67	447	360	554
1023	648	404	1023	506	518	442	373	555
98	264	94	38	260	38	251	137	555
22	265	22	17	281	16	114	132	555
448	357	321	182	328	142	108	68	555
167	411	104	401	424	242	613	554	555
369	318	297	435	311	359	664	575	555
161	515	80	431	632	175	649	586	555
520	358	372	169	334	130	70	78	555
329	340	248	164	337	124	75	160	555
333	333	256	411	344	306	626	555	555
1023	482	544	1023	418	627	296	141	555
37	258	37	13	266	13	64	153	555
524	374	358	207	350	151	159	161	555
290	316	235	388	308	323	586	509	555
172	451	98	430	654	168	609	568	556
360	330	279	695	322	553	698	620	556
455	356	328	267	331	206	143	166	556
66	256	66	43	253	43	462	382	556
156	302	132	768	457	430	472	382	556
460	376	313	302	339	228	91	154	556
267	347	197	357	358	255	526	478	556
435	364	306	426	315	346	314	192	556
21	254	21	6	248	6	80	121	556
494	373	339	242	357	173	99	104	556
566	386	375	535	357	383	373	282	556
294	303	249	222	300	189	619	549	556
142	292	125	90	328	71	349	254	556
593	437	347	592	415	365	376	275	556
164	435	97	394	417	242	654	584	556
485	401	309	278	398	179	240	214	556
65	266	62	60	277	56	100	158	556
20	250	20	35	245	36	102	141	556
623	395	404	419	422	254	334	254	556
63	293	55	21	286	18	86	87	556
423	329	330	157	295	136	80	108	556
439	363	310	244	339	184	145	114	556
669	438	391	493	494	256	395	303	556
498	365	349	255	356	183	113	114	556
566	386	375	359	442	208	447	359	556
1016	602	432	901	569	405	405	310	556
56	268	53	92	271	87	275	178	556
23	259	23	24	279	22	59	125	557
34	263	33	34	267	33	104	137	557
425	365	298	408	374	279	86	178	557
241	305	202	202	308	168	146	123	557
473	343	353	147	333	113	59	78	557
574	389	378	298	423	180	109	153	557
533	367	372	440	366	308	315	249	557
800	486	421	1023	422	621	505	415	557
1023	588	446	1023	562	467	416	346	557
498	379	336	414	385	275	291	212	557
76	386	50	119	367	83	498	452	557
568	387	375	227	402	145	162	128	557
19	249	20	9	403	6	109	115	557
21	252	22	16	250	16	116	110	557
530	364	372	350	383	234	201	113	557
829	475	447	524	546	245	336	290	557
48	262	47	123	271	116	444	338	557
628	426	377	418	412	259	343	239	557
418	376	285	230	356	165	96	22	557
547	373	376	433	345	321	239	179	558
866	654	339	782	656	305	257	197	558
394	382	264	558	386	369	612	534	558
33	285	30	92	286	82	445	338	558
593	357	426	260	356	187	120	96	558
466	359	333	215	338	163	99	145	558
57	275	53	123	261	120	461	369	558
950	539	451	618	506	312	332	285	558
484	370	335	444	342	332	406	324	558
71	285	64	64	327	50	102	84	558
30	347	22	100	391	65	188	179	558
23	271	21	13	297	12	123	132	558
513	369	356	521	404	330	343	231	558
22	257	22	30	284	27	86	119	558
292	306	245	257	295	223	654	580	559
327	335	250	299	307	250	543	482	559
514	379	347	285	379	193	134	43	559
170	357	122	181	347	133	551	520	559
30	259	30	13	252	13	160	126	559
575	403	366	410	401	262	295	176	559
323	352	235	486	366	340	553	472	559
684	427	410	831	507	419	391	302	559
442	340	333	158	381	106	106	91	559
229	306	192	209	298	180	579	510	559
64	290	56	50	308	41	124	124	559
585	439	341	340	403	216	366	246	559
417	363	294	452	374	309	690	615	559
235	286	210	250	279	230	553	492	559
23	250	24	8	247	9	108	113	559
610	384	407	543	385	361	316	210	559
162	331	125	270	334	207	566	482	559
34	274	32	19	272	18	140	78	559
419	403	266	415	382	278	432	352	559
591	392	386	234	401	149	136	131	559
139	358	99	136	357	97	656	584	559
67	274	63	41	289	37	106	64	559
82	264	80	46	266	45	157	280	560
504	355	363	321	341	241	160	169	560
37	258	37	21	246	22	96	95	560
281	345	208	266	334	204	573	502	560
70	278	64	123	287	110	549	462	560
500	372	344	253	377	172	124	87	560
493	375	337	220	366	154	97	115	560
45	266	43	10	261	10	49	80	560
286	403	182	603	431	358	620	563	560
565	402	360	214	366	150	131	162	560
637	421	387	537	396	347	210	222	560
621	413	385	331	413	205	417	302	560
514	384	343	403	420	246	192	142	561
26	254	26	22	255	22	90	148	561
401	369	278	182	317	147	89	0	561
445	357	319	418	357	300	228	171	561
409	326	321	161	334	123	129	97	561
996	520	490	1023	459	571	306	275	561
467	368	325	343	355	247	291	238	561
40	261	39	70	256	70	535	449	561
568	393	370	274	388	181	115	89	561
528	374	362	271	386	180	84	97	561
205	290	181	280	306	235	539	477	561
423	328	330	437	396	282	420	340	561
123	389	81	91	365	64	586	532	561
52	271	50	22	265	21	116	115	561
468	346	346	387	370	268	447	360	561
487	357	349	259	333	199	173	205	561
518	359	369	352	359	251	284	221	561
47	303	39	170	304	143	352	299	561
20	254	20	8	291	7	85	113	561
50	254	51	29	256	29	115	220	561
844	524	412	624	715	223	597	545	561
69	263	67	59	261	58	194	234	561
297	362	210	382	349	280	607	533	561
468	341	352	233	347	172	191	81	561
438	363	309	448	417	275	201	175	562
573	389	377	266	346	197	64	69	562
744	471	405	912	394	592	583	510	562
459	372	316	246	333	190	141	115	562
521	361	370	366	406	231	359	275	562
36	258	36	42	279	38	114	140	562
534	384	356	573	413	355	276	223	562
580	436	340	306	462	169	114	160	562
58	258	57	22	253	22	63	160	562
501	358	358	328	362	232	196	187	562
195	316	158	337	357	242	630	567	562
50	284	45	99	287	88	550	459	562
485	360	345	166	360	118	135	90	562
236	319	189	407	343	304	633	555	562
63	279	58	294	330	228	434	339	562
97	399	62	247	535	118	599	535	562
59	261	57	28	291	25	99	86	562
506	362	358	228	350	166	212	160	562
617	415	381	308	389	203	153	78	562
231	354	167	1023	381	689	617	554	563
57	287	51	342	280	313	570	477	563
451	465	248	836	539	397	748	672	563
616	380	415	442	451	251	255	125	563
74	347	55	447	360	318	506	415	563
37	290	32	39	306	33	349	245	563
84	294	73	82	286	73	466	413	563
31	259	31	20	259	20	100	160	563
588	375	401	581	488	305	458	360	563
175	299	149	229	315	186	517	446	563
36	276	33	42	260	42	99	108	563
435	344	324	210	339	159	173	139	563
165	391	108	298	332	230	693	619	563
512	375	350	442	405	279	344	212	563
570	407	358	359	387	237	281	198	563
583	430	347	401	419	245	120	161	563
28	250	29	17	257	17	70	75	563
24	256	24	12	260	12	153	118	563
20	256	20	12	259	12	106	74	563
459	345	341	164	361	116	113	95	563
493	361	350	192	369	133	158	159	563
490	374	336	270	349	198	149	191	563
63	254	64	42	252	43	175	221	564
518	371	358	716	383	479	284	152	564
58	266	56	21	261	21	141	145	564
508	351	371	242	345	180	199	134	564
504	382	338	911	393	593	786	699	564
435	383	291	265	350	194	204	94	564
639	396	413	425	376	289	152	166	564
232	288	206	194	293	169	614	553	564
31	276	29	97	282	88	495	401	564
21	250	21	14	269	13	128	66	564
61	260	60	65	276	60	454	374	564
698	424	422	448	526	218	173	158	564
135	283	122	31	280	28	113	113	564
36	274	34	14	260	13	94	157	564
489	334	375	151	323	120	86	75	564
20	257	20	18	255	18	85	115	564
613	463	339	872	429	520	362	253	564
458	431	272	814	420	496	643	572	564
231	305	193	246	296	213	622	543	564
461	366	322	256	370	177	104	170	565
51	302	44	399	307	333	573	481	565
71	260	70	56	252	57	108	120	565
88	302	74	114	309	95	544	460	565
535	401	341	318	413	197	142	152	565
237	334	181	303	315	246	260	372	565
405	442	234	528	489	277	671	587	565
31	261	30	21	193	28	81	100	565
578	357	415	365	375	249	136	89	565
491	367	343	212	343	159	115	104	565
23	265	22	26	300	22	102	97	565
277	322	220	428	313	350	565	489	565
480	361	341	305	360	216	163	99	565
566	395	367	375	391	245	253	176	565
508	353	369	347	336	264	256	169	565
553	370	382	288	381	193	205	136	565
413	334	317	178	325	140	86	62	565
24	251	25	18	332	14	132	179	565
36	258	36	23	262	23	111	142	565
246	359	176	384	374	263	611	561	565
469	365	329	402	427	241	568	477	565
115	300	98	64	305	53	131	96	565
415	387	274	456	473	247	237	189	565
235	301	200	274	303	231	659	584	565
477	384	318	439	392	286	377	274	565
66	269	63	16	282	14	125	56	565
186	364	131	254	415	156	618	562	565
514	382	345	273	414	169	224	209	565
192	311	158	122	326	96	606	549	565
451	340	340	238	335	182	91	152	566
19	254	20	19	253	19	297	186	566
1023	588	446	1023	383	684	451	347	566
260	340	196	448	344	334	155	130	566
32	252	32	34	253	34	484	389	566
32	289	28	173	289	153	153	123	566
27	254	28	12	292	10	94	146	566
501	376	341	223	339	168	216	145	566
473	336	360	168	352	122	50	134	566
493	359	352	247	358	176	313	198	566
678	398	437	627	444	361	280	198	566
635	408	399	488	377	331	159	132	566
525	359	375	178	355	128	125	137	566
64	264	62	70	265	68	241	224	566
543	393	354	270	376	184	266	196	566
45	267	43	71	303	60	308	228	567
29	276	27	120	290	106	218	158	567
45	340	34	41	325	33	155	130	567
733	415	453	310	426	186	105	147	567
499	374	342	309	410	193	200	185	567
82	303	69	243	325	192	575	486	567
257	328	201	366	316	296	424	429	567
204	426	122	629	571	282	639	574	567
515	388	340	322	352	234	143	193	567
448	334	343	257	320	205	218	186	567
649	389	427	530	435	312	222	191	567
37	254	37	40	259	40	363	280	567
538	380	362	521	343	390	289	183	567
57	259	56	29	288	26	137	109	567
655	425	395	453	443	262	617	558	567
531	364	374	463	446	266	554	465	567
555	374	379	306	390	201	400	329	567
431	355	311	243	371	167	38	104	567
30	256	30	23	252	23	114	114	567
26	256	26	7	251	7	130	126	567
458	355	330	207	330	161	251	131	567
817	593	353	1023	267	982	859	787	567
546	393	356	379	394	246	148	135	567
380	342	285	524	330	406	688	609	567
289	321	230	445	313	365	547	484	567
293	404	186	291	373	200	583	514	568
428	354	309	229	358	164	158	140	568
67	321	54	642	424	387	381	286	568
296	338	224	355	374	243	628	549	568
566	387	375	611	523	299	498	420	568
232	423	140	310	396	200	659	605	568
462	361	327	228	317	184	106	125	568
26	253	26	20	251	20	116	116	568
552	366	386	358	369	248	141	102	568
164	330	127	170	325	134	519	489	568
483	352	351	147	324	116	155	141	568
576	361	409	292	351	213	170	92	568
23	272	21	27	274	25	147	149	568
478	340	360	285	417	175	185	147	568
256	302	217	233	298	200	445	412	568
514	369	357	411	423	249	175	135	568
474	361	336	143	337	109	121	142	568
21	251	21	18	260	18	90	99	568
1023	523	501	1023	671	391	386	312	568
281	311	232	204	308	170	563	494	568
32	257	32	13	262	13	104	87	569
452	363	319	230	342	172	110	113	569
56	267	54	28	264	27	81	109	569
728	447	417	829	448	474	618	545	569
659	424	398	580	448	331	383	247	569
196	336	150	245	349	180	583	541	569
171	391	112	688	380	463	445	415	569
618	396	399	233	357	167	155	104	569
235	359	167	208	380	140	606	523	569
568	384	378	267	373	183	104	79	569
290	328	226	330	303	279	647	572	569
34	275	31	10	269	10	111	134	569
22	267	21	31	290	28	174	95	569
36	265	35	14	263	14	143	116	569
204	312	167	214	305	180	671	588	569
37	274	35	81	284	73	564	470	569
255	331	197	374	331	290	614	529	569
138	327	108	142	388	94	538	490	569
548	448	313	252	465	139	151	5	569
605	443	350	244	467	134	452	372	569
26	263	25	12	258	11	113	104	570
158	331	122	172	397	111	596	537	570
449	381	301	458	429	274	375	268	570
52	282	48	27	322	22	139	63	570
26	258	26	13	278	12	85	57	570
190	281	174	254	298	218	376	388	570
202	368	141	349	342	261	531	487	570
536	350	392	416	389	274	174	131	570
646	434	381	286	404	181	124	173	570
73	263	71	100	265	96	320	282	570
401	333	308	175	314	142	104	169	570
269	307	225	271	295	235	545	463	570
23	257	23	8	300	7	111	108	570
874	607	369	803	630	326	305	249	570
24	298	21	203	310	168	502	410	570
1023	553	474	1023	267	982	767	695	570
235	390	154	476	358	340	699	625	570
435	340	328	226	351	165	178	92	570
485	345	360	192	360	136	81	106	570
387	341	290	207	333	159	142	163	570
181	399	116	423	439	247	670	599	570
477	372	328	341	384	228	242	185	570
97	340	73	106	329	82	561	508	570
621	404	394	389	388	257	121	89	570
474	351	346	258	364	181	228	163	571
507	438	296	291	412	181	202	201	571
28	270	27	14	267	13	116	102	571
196	318	158	300	309	248	593	512	571
732	411	456	937	439	547	518	426	571
58	272	55	15	269	14	135	73	571
519	356	373	221	325	174	94	162	571
38	252	39	33	253	33	167	171	571
27	259	27	12	273	12	129	140	571
283	323	224	573	312	469	459	404	571
31	318	25	90	307	75	584	493	571
580	372	399	444	364	313	277	206	571
819	454	461	633	492	329	292	231	571
79	257	79	58	251	59	182	190	571
429	369	298	241	368	168	63	70	571
247	312	203	260	298	223	572	501	571
423	357	303	171	356	123	140	111	571
656	411	408	470	376	320	106	85	571
544	394	353	248	375	170	136	105	571
96	269	91	130	265	126	213	193	571
121	289	107	47	295	41	151	132	571
689	419	421	421	531	203	417	344	571
73	277	67	220	278	202	265	220	572
114	296	98	62	307	52	108	94	572
1023	647	405	1023	885	296	564	475	572
637	389	419	454	370	314	153	123	572
35	293	31	405	324	320	333	270	572
150	347	111	114	304	96	606	546	572
141	321	112	844	317	683	148	118	572
60	282	55	133	280	121	504	402	572
128	318	103	29	299	25	66	152	572
471	369	326	175	369	121	171	168	572
511	368	356	174	362	123	124	46	572
135	288	120	179	442	104	255	178	572
82	320	65	99	336	75	536	435	572
22	259	22	15	274	14	75	99	573
263	322	209	350	347	258	488	422	573
49	327	38	127	317	102	530	448	573
136	357	98	190	382	127	630	566	573
482	346	357	248	355	179	86	137	573
455	332	351	154	323	122	148	89	573
314	391	206	512	360	364	594	558	573
500	361	354	382	356	275	268	191	573
547	399	351	779	444	449	414	303	573
31	256	31	28	256	28	109	69	573
411	350	300	219	322	174	75	94	573
472	354	341	419	389	276	245	147	573
166	333	128	208	339	157	590	533	573
257	352	187	393	336	299	593	521	573
516	377	351	229	364	161	108	113	573
20	251	20	11	258	11	86	124	573
467	377	317	483	373	332	305	193	573
43	266	41	55	267	52	196	157	573
683	432	405	652	436	383	205	196	573
521	357	374	272	345	202	145	96	574
467	349	342	196	333	151	69	90	574
611	408	384	757	382	507	328	239	574
534	373	367	600	356	431	354	264	574
26	265	25	29	268	28	75	130	574
463	352	337	235	337	178	100	124	574
302	309	251	408	330	316	656	577	574
451	346	334	375	306	314	130	54	574
169	353	123	169	341	127	613	563	574
70	260	69	76	301	64	139	159	574
666	398	428	411	393	268	438	346	574
605	393	394	599	396	388	338	245	574
52	264	51	36	276	33	86	59	574
573	418	351	1023	415	632	394	286	574
686	438	401	388	407	244	267	115	574
447	370	310	212	367	148	157	123	574
513	396	332	285	363	201	169	160	574
29	251	29	27	272	26	404	326	574
603	355	434	376	355	271	211	115	574
34	256	34	15	252	16	68	121	574
577	375	394	521	353	378	478	383	574
475	358	340	283	382	190	148	155	575
564	373	387	691	401	441	409	331	575
862	467	472	881	428	527	343	166	575
91	280	83	51	286	46	134	101	575
562	358	402	259	368	180	63	101	575
427	338	324	236	344	175	174	108	575
578	372	398	648	507	327	461	373	575
29	272	28	76	265	74	586	496	575
86	277	80	192	281	174	274	256	575
39	271	36	25	274	23	73	106	575
565	414	349	259	435	152	106	170	576
474	340	357	496	355	358	267	187	576
34	257	34	20	265	20	157	113	576
420	357	301	258	342	193	165	119	576
72	286	65	164	357	118	219	123	576
665	391	435	415	363	292	130	130	576
56	268	53	20	246	20	65	101	576
25	258	24	19	257	19	51	141	576
636	468	348	659	390	433	648	571	576
30	258	30	19	256	19	105	118	576
594	390	390	453	409	283	235	174	576
520	397	335	351	412	218	284	204	576
500	350	366	169	326	132	73	132	576
455	350	333	624	421	379	339	273	576
474	374	325	327	342	245	202	178	576
246	314	200	353	361	250	606	546	576
47	264	46	17	266	16	111	101	576
557	418	341	451	425	272	153	182	576
463	352	337	172	329	134	63	85	576
498	347	367	258	321	205	113	116	576
320	366	224	438	346	324	657	578	576
78	354	56	133	331	103	379	405	576
356	316	289	438	336	333	665	574	576
28	265	28	113	285	101	104	97	576
535	370	370	388	342	290	213	135	576
560	341	421	215	346	159	108	50	577
383	333	295	246	323	195	194	74	577
28	262	27	71	265	69	330	216	577
540	411	337	399	356	287	239	167	577
516	375	353	798	419	488	628	556	577
483	382	324	302	425	182	362	288	577
470	354	340	177	332	137	90	140	577
81	269	77	36	262	35	102	136	577
178	426	107	407	420	248	680	611	577
76	283	69	24	284	22	116	59	577
78	345	58	78	376	53	563	515	577
750	511	376	523	463	289	371	281	577
477	360	339	178	317	144	110	116	577
28	272	27	28	282	25	116	100	577
445	356	320	188	389	124	140	109	577
30	257	30	8	258	8	81	87	577
106	262	104	82	264	79	358	272	577
25	249	25	28	242	29	113	125	577
44	284	40	138	298	118	581	493	577
126	278	116	148	267	142	135	85	577
424	345	315	132	326	103	135	129	577
79	269	75	24	260	24	68	87	578
505	338	382	271	350	199	166	97	578
515	377	350	787	364	554	790	711	578
28	252	29	34	260	34	136	86	578
61	337	46	424	379	287	501	409	578
69	295	60	23	292	20	102	170	578
260	296	225	261	288	232	565	487	578
602	375	412	289	369	201	160	154	578
455	349	334	199	349	146	167	155	578
779	467	427	438	484	232	178	132	578
81	286	73	44	303	37	176	159	578
146	289	129	72	269	68	160	134	578
708	443	409	639	440	372	252	188	578
303	403	193	334	430	199	673	605	578
92	272	86	180	281	164	264	196	578
91	267	88	114	263	111	106	109	578
474	342	355	222	377	150	115	130	578
66	269	62	147	266	142	584	493	578
494	376	337	236	359	168	148	165	578
812	467	446	1000	496	516	376	274	578
680	458	381	589	389	387	355	258	578
522	385	347	249	382	167	161	89	578
662	394	430	330	339	249	158	96	578
214	303	181	110	305	92	600	549	578
97	282	88	42	279	39	123	97	578
547	395	355	382	385	254	102	99	578
467	353	338	132	319	106	81	53	578
458	337	348	158	320	126	99	63	578
439	345	325	146	353	106	131	136	578
487	377	331	878	595	378	296	196	578
490	356	352	316	331	245	317	197	578
269	293	235	257	302	218	601	553	578
42	270	39	199	268	190	300	240	579
216	340	163	224	364	157	596	525	579
140	299	120	57	301	49	178	136	579
43	270	41	110	350	81	403	300	579
558	371	385	372	351	272	80	50	579
954	567	431	806	456	452	339	230	579
248	311	204	459	305	386	528	443	579
334	406	210	826	419	505	559	537	579
63	299	54	163	288	145	498	409	579
30	281	27	135	303	114	378	271	579
176	296	152	157	287	140	539	456	579
515	390	338	324	399	208	87	113	579
202	310	167	215	301	182	431	385	579
170	336	130	86	316	69	141	111	579
786	475	424	1023	267	981	743	671	579
835	441	484	1023	267	982	597	509	579
266	307	222	240	302	204	569	492	579
21	259	21	40	275	37	118	176	579
502	393	327	407	389	268	215	128	579
27	255	27	11	259	11	109	118	579
215	398	138	294	385	196	661	589	579
647	396	419	505	359	360	87	137	579
467	385	310	241	354	174	146	95	579
185	455	104	419	520	206	609	566	580
563	377	382	369	427	221	318	202	580
1023	565	464	1023	844	311	631	564	580
473	357	339	250	341	188	101	92	580
113	272	107	72	303	61	496	438	580
259	323	205	378	315	308	685	600	580
324	317	261	344	340	259	688	618	580
91	272	86	26	298	23	131	60	580
594	418	364	447	402	285	234	145	580
412	364	290	277	372	191	124	176	580
479	350	351	273	352	198	130	121	580
628	409	393	635	386	421	322	195	580
434	355	313	276	347	204	186	104	580
35	260	34	27	248	28	129	90	580
656	410	409	342	396	221	195	163	580
437	361	310	168	329	131	149	96	580
23	256	23	6	245	7	169	151	580
568	372	391	586	405	370	278	185	580
59	254	59	22	257	22	354	309	580
22	261	22	26	267	25	147	148	580
231	386	153	471	371	325	571	520	580
48	273	45	24	296	20	71	113	581
241	311	199	220	309	183	646	575	581
544	426	327	555	351	405	432	326	581
41	256	41	34	264	33	86	97	581
259	410	162	834	377	567	675	604	581
541	388	357	411	410	257	126	113	581
534	391	350	240	368	167	111	125	581
510	382	342	397	396	257	268	229	581
567	469	310	556	450	317	228	176	581
211	408	133	338	475	182	703	631	581
21	265	20	131	274	122	525	428	581
788	507	398	643	518	318	297	225	581
33	262	33	12	283	11	131	79	581
145	365	102	198	394	129	672	602	581
70	276	65	76	354	55	261	157	581
559	354	405	219	346	162	173	151	581
30	284	27	17	277	16	71	108	581
41	250	42	29	254	29	153	237	581
27	303	22	37	272	35	116	116	581
67	284	61	21	289	18	101	121	581
545	398	350	395	361	280	320	238	582
534	360	380	225	358	161	86	81	582
853	584	374	1023	569	461	695	623	582
39	266	37	26	294	23	116	116	582
497	358	356	323	342	242	142	147	582
523	363	368	182	348	134	169	75	582
765	471	416	728	409	455	340	210	582
935	501	477	1023	267	982	597	508	582
374	354	271	497	337	378	656	586	582
793	478	425	1023	401	653	313	266	582
488	392	319	167	350	122	97	118	582
53	285	48	28	288	25	87	139	582
45	271	43	78	259	77	129	104	582
126	350	92	205	391	134	345	322	582
616	398	396	475	350	347	216	176	582
191	325	150	258	323	205	671	597	582
530	411	330	435	419	266	232	209	582
473	347	349	178	322	141	73	115	582
515	374	352	234	352	171	132	91	582
531	350	388	296	350	216	105	78	582
133	305	112	105	307	88	630	546	582
539	374	368	360	357	258	106	106	582
42	265	40	19	251	19	104	102	582
224	376	153	315	404	200	672	598	582
507	351	369	220	327	172	41	51	582
671	443	388	519	455	292	316	192	582
46	265	44	53	263	52	92	131	582
459	358	328	361	351	264	217	145	583
381	376	259	216	363	152	261	238	583
21	255	22	11	255	11	62	84	583
1023	484	542	1023	298	881	481	404	583
241	319	193	354	298	303	551	481	583
513	358	367	203	355	147	171	106	583
475	369	330	150	342	112	80	120	583
112	463	62	333	459	186	636	570	583
57	259	56	46	260	45	397	363	583
477	354	345	177	335	136	114	50	583
545	378	369	329	359	235	149	73	583
553	383	370	259	352	188	145	108	584
720	443	416	542	519	267	433	332	584
39	255	40	36	263	35	189	166	584
389	331	301	103	327	81	146	153	584
57	259	57	19	259	18	151	123	584
56	256	55	18	255	18	109	85	584
463	377	315	255	365	179	224	155	584
477	354	346	330	363	233	209	135	584
30	260	30	12	259	12	116	130	584
595	390	390	286	370	198	149	213	584
295	402	188	469	412	291	635	558	584
288	329	224	330	312	271	682	596	584
76	267	73	56	272	52	62	119	584
189	287	168	192	282	174	611	519	584
250	306	209	332	301	282	586	508	584
571	364	402	316	401	202	132	81	584
589	406	372	617	520	304	606	517	584
679	467	372	1023	369	711	370	307	584
31	266	30	39	277	36	316	243	584
868	514	432	1023	292	898	471	384	584
39	256	39	21	253	21	76	99	584
19	245	20	17	237	19	195	187	584
461	355	333	240	386	159	170	132	584
128	271	121	75	265	72	260	307	584
528	357	379	514	345	381	276	183	584
507	353	368	182	374	125	151	116	585
326	345	242	442	340	333	702	629	585
53	271	50	32	272	30	146	131	585
486	376	330	177	363	125	95	68	585
438	362	309	184	352	134	170	86	585
113	328	88	88	378	59	580	524	585
42	331	33	232	317	187	460	351	585
358	379	242	516	396	333	665	586	585
52	257	52	23	290	21	130	101	585
440	375	301	396	387	261	496	398	585
514	328	401	346	322	275	157	97	585
628	375	429	414	368	288	38	80	585
122	325	96	200	326	157	618	528	585
246	326	193	292	313	239	511	433	585
215	407	135	428	407	269	654	582	585
37	257	36	20	262	20	123	114	585
250	392	164	677	432	401	557	503	585
498	366	349	202	349	148	175	71	585
148	309	123	88	295	76	532	500	585
137	274	128	98	285	88	542	462	586
157	330	122	200	369	139	656	584	586
609	374	417	365	404	231	237	123	586
641	404	406	531	459	296	160	105	586
892	510	448	682	528	330	219	115	586
23	243	24	8	238	9	139	175	586
572	352	416	541	339	409	413	319	586
491	339	371	216	362	153	222	185	586
451	386	299	397	361	281	379	293	586
1023	574	456	1023	566	463	568	474	586
474	345	352	147	351	107	101	94	586
637	365	446	465	379	314	214	169	586
959	607	404	1023	463	567	688	629	586
569	368	395	277	337	210	140	169	586
28	262	27	9	252	9	82	86	586
628	436	369	593	464	328	303	222	586
598	386	397	378	396	245	89	135	586
19	249	20	23	250	23	81	111	586
654	401	418	234	387	155	158	123	586
503	413	312	849	458	475	549	504	586
401	384	267	592	408	371	628	548	586
131	345	97	123	368	85	655	583	587
518	401	331	284	375	194	191	173	587
233	292	205	212	286	190	504	429	587
274	386	181	1023	321	816	673	602	587
51	264	49	61	256	61	100	118	587
234	412	145	526	411	327	688	614	587
328	346	243	488	323	386	695	609	587
517	366	361	275	335	210	105	131	587
458	366	320	900	444	519	378	300	587
514	382	344	333	346	246	116	109	587
671	409	420	509	423	308	148	121	587
619	389	407	352	399	226	265	201	587
199	323	158	277	330	215	539	494	587
55	264	53	23	277	21	134	106	587
568	395	368	639	368	444	54	123	587
127	284	114	131	287	116	240	251	588
249	352	181	252	334	193	343	251	588
40	291	36	43	319	34	432	320	588
614	385	408	405	387	268	167	177	588
562	364	394	247	353	179	145	136	588
263	305	221	330	324	261	573	528	588
99	432	59	177	404	112	590	537	588
553	362	391	607	387	402	398	290	588
163	272	153	108	264	104	261	379	588
38	257	38	16	266	16	79	96	588
443	332	342	356	406	225	363	257	588
61	270	58	23	267	22	110	64	588
56	264	54	23	253	23	85	79	588
140	355	101	220	380	148	589	506	588
227	292	199	261	284	235	562	480	588
24	254	24	13	259	13	89	116	588
155	296	134	189	287	169	554	475	588
558	374	382	668	395	433	458	378	588
42	254	42	13	259	13	176	108	588
508	360	361	309	351	225	132	151	589
21	250	21	15	244	16	136	173	589
163	275	151	146	275	136	219	130	589
642	414	398	493	425	297	174	108	589
449	351	327	275	331	213	429	312	589
484	385	322	176	356	127	169	95	589
76	276	71	49	280	45	115	126	589
759	465	417	609	404	387	275	197	589
484	353	351	376	368	261	397	324	589
39	275	36	20	317	16	135	81	589
528	387	350	582	383	389	452	431	589
556	356	400	196	346	145	238	173	589
88	272	82	156	279	143	372	235	589
515	363	363	201	359	143	80	81	589
38	257	37	19	276	18	85	100	589
25	284	22	102	363	72	281	204	589
21	252	21	16	309	13	202	185	589
340	525	166	888	458	497	679	608	589
495	343	369	228	358	163	92	75	589
89	337	67	271	371	187	306	241	589
635	377	431	405	414	250	186	123	589
629	365	441	423	518	209	240	182	589
89	290	78	25	298	22	120	102	589
479	380	322	240	375	164	181	110	589
35	301	30	129	303	109	299	237	589
230	426	139	514	426	309	632	580	590
399	353	289	213	414	131	248	210	590
72	283	65	63	285	57	89	106	590
571	358	408	332	390	218	105	162	590
502	351	366	302	333	232	248	173	590
363	336	277	608	330	472	697	614	590
637	421	387	641	394	417	216	145	590
21	262	20	24	267	23	506	414	590
42	260	42	25	254	25	111	69	590
187	356	135	420	499	215	639	573	590
62	263	60	31	262	30	146	96	590
566	367	395	234	362	165	102	134	590
714	430	425	490	452	278	421	336	590
534	387	353	403	407	254	382	295	590
54	287	48	85	325	67	149	142	590
599	431	356	605	396	392	317	228	590
462	339	349	352	309	292	248	195	590
537	358	383	266	334	204	187	142	590
468	393	305	696	583	306	358	252	591
241	300	206	56	298	48	251	159	591
114	395	74	210	509	106	645	578	591
703	513	351	754	460	419	380	308	591
42	280	38	21	289	18	101	109	591
294	314	240	390	304	328	672	597	591
488	358	349	384	361	272	139	153	591
487	351	355	209	347	154	221	159	591
219	449	125	331	526	161	618	553	591
134	306	112	26	316	21	75	132	591
47	302	40	33	279	30	129	109	591
78	316	63	146	313	120	552	468	591
40	263	39	14	272	13	126	100	591
491	353	356	257	350	188	278	204	591
56	315	46	45	325	35	142	105	591
58	356	42	116	351	85	601	513	591
25	284	22	35	273	33	81	94	591
391	359	278	472	353	343	680	596	592
324	320	259	403	317	325	663	577	592
492	360	350	472	402	300	199	154	592
431	346	318	338	429	202	342	216	592
647	462	359	454	435	267	162	135	592
428	348	315	229	394	149	305	165	592
475	353	345	487	382	327	303	209	592
31	259	31	11	266	10	85	108	592
225	367	157	349	398	225	663	595	592
387	386	256	267	369	186	547	454	592
51	267	49	30	265	29	126	116	592
42	259	42	17	258	17	135	80	592
118	293	103	69	299	59	552	513	592
140	373	96	332	377	226	670	582	592
453	352	329	405	399	260	395	323	592
303	336	231	390	348	287	661	581	592
70	302	59	601	355	433	531	439	592
32	260	32	15	267	15	59	131	592
515	358	368	192	348	141	71	87	593
423	398	272	187	414	116	136	95	593
33	267	31	31	262	30	59	132	593
189	303	160	94	307	78	502	447	593
533	399	342	240	374	165	146	91	593
144	467	79	524	505	266	691	617	593
337	386	223	418	412	260	510	441	593
422	348	310	151	332	116	109	95	593
678	413	420	508	427	305	228	145	593
85	282	77	170	291	149	228	136	593
244	300	208	268	304	226	600	525	594
540	361	383	973	367	679	454	361	594
440	356	317	212	374	145	104	149	594
25	307	21	95	344	70	533	440	594
469	367	327	343	328	268	452	355	594
87	269	82	23	266	22	78	114	594
61	268	59	25	267	24	78	54	594
46	263	45	11	261	10	97	92	594
36	278	33	53	261	52	109	145	594
28	266	27	28	266	27	109	87	594
582	378	394	414	346	307	169	113	594
530	367	370	208	380	140	135	120	594
443	334	340	186	362	132	121	147	594
479	376	327	216	357	155	115	157	594
24	253	24	11	271	10	81	90	594
35	255	35	10	254	10	78	46	594
30	277	27	115	275	107	472	371	594
283	429	169	563	408	354	425	371	594
488	386	323	309	355	223	134	155	595
22	248	23	13	250	14	62	75	595
448	369	310	288	332	222	63	108	595
521	375	356	234	369	163	258	200	595
88	286	79	45	269	43	86	94	595
490	397	316	435	338	330	325	273	595
27	259	27	15	289	13	132	73	595
314	402	200	512	401	326	708	632	595
546	417	336	646	413	400	336	235	595
463	342	346	164	324	130	139	106	595
538	404	341	368	353	267	63	75	595
531	380	358	672	336	512	377	282	595
83	296	72	138	289	122	370	316	595
52	258	52	49	260	49	99	129	595
735	431	436	572	437	336	234	188	595
543	383	363	346	329	269	175	121	595
161	345	119	356	455	200	565	511	595
23	260	23	17	249	18	73	110	595
115	304	96	137	279	126	487	455	595
507	354	366	465	328	364	269	169	595
26	260	26	24	257	24	69	130	595
471	355	340	283	366	198	190	178	596
546	410	341	473	381	318	139	202	596
360	328	281	193	383	129	136	86	596
714	486	376	457	472	248	420	338	596
980	534	470	1023	503	521	526	441	596
530	373	363	269	428	161	96	140	596
73	277	67	17	266	16	101	36	596
213	342	160	521	366	364	600	540	596
44	401	28	92	378	62	471	376	596
168	401	107	458	437	268	468	440	596
40	252	40	33	245	35	259	170	596
39	286	35	139	285	124	578	489	596
480	333	369	241	343	180	200	104	596
81	314	66	183	310	151	611	521	596
458	371	316	173	376	118	82	60	596
521	415	322	538	383	360	148	158	596
135	390	89	207	423	125	663	592	596
63	284	57	32	285	28	99	56	596
306	305	257	365	301	311	674	598	596
44	274	41	111	265	107	518	424	596
44	263	43	28	333	21	159	158	596
504	351	368	122	338	93	137	118	596
172	390	113	322	407	202	602	557	596
33	252	33	8	245	8	90	80	596
678	387	448	422	409	264	123	167	596
49	272	46	41	273	38	74	106	596
400	334	306	929	311	765	646	573	596
27	251	28	8	234	9	118	119	597
509	399	327	199	428	119	203	113	597
139	274	130	106	281	97	394	338	597
327	352	238	483	367	337	538	456	597
882	609	371	852	657	332	308	217	597
429	378	290	517	378	350	403	299	597
521	464	287	316	413	195	141	120	597
161	334	123	205	470	112	614	551	597
190	329	148	178	320	143	167	143	597
145	365	102	275	409	172	639	574	597
968	566	437	982	587	428	319	231	597
584	412	363	532	378	360	298	214	597
264	325	209	290	306	243	614	536	597
529	439	308	1023	366	716	652	571	597
412	342	308	206	333	158	160	86	597
623	982	162	1023	267	982	438	355	597
194	334	149	461	314	376	616	528	597
1014	557	466	921	477	494	384	302	597
148	336	113	192	342	144	615	534	597
526	409	329	361	461	201	274	166	597
462	402	294	348	385	231	272	181	597
913	477	490	943	401	602	497	418	598
670	442	388	581	464	320	536	456	598
410	360	292	295	362	209	169	119	598
561	396	363	537	363	379	247	169	598
667	404	422	348	370	240	155	121	598
194	383	129	377	403	240	618	550	598
28	302	24	22	312	18	91	111	598
321	312	263	397	298	341	631	561	598
477	353	346	200	392	130	125	139	598
716	502	365	416	471	226	596	546	598
940	617	390	967	561	441	559	467	598
128	376	87	1023	303	866	80	140	598
496	382	333	363	385	241	187	168	599
560	369	388	228	353	165	106	161	599
525	374	359	559	347	412	280	202	599
486	352	354	219	369	152	159	126	599
32	258	32	17	269	16	123	123	599
165	303	139	202	283	183	568	488	599
223	300	190	212	296	183	360	332	599
558	364	392	395	377	268	116	119	599
27	268	26	17	262	17	121	115	599
38	297	32	304	319	244	504	412	599
556	416	342	666	410	416	434	335	599
150	385	100	185	375	126	591	508	599
277	337	211	321	341	241	596	518	599
417	356	300	314	366	220	118	130	599
130	336	99	137	489	72	600	536	599
599	396	387	330	377	224	295	242	600
35	261	34	23	280	21	197	143	600
19	252	20	51	258	50	243	226	600
505	360	359	205	361	146	174	161	600
67	321	54	103	550	48	143	143	600
606	490	317	381	552	177	652	574	600
193	334	148	253	315	205	614	527	600
385	334	295	507	325	400	531	500	600
458	399	293	223	351	163	288	241	600
524	356	377	301	364	211	199	123	600
324	368	225	330	380	222	404	444	600
440	348	324	216	330	167	106	209	600
453	334	347	183	324	145	49	85	600
629	399	404	501	419	307	311	212	600
702	434	414	608	449	347	120	169	600
457	374	312	321	374	220	126	157	600
494	353	358	659	398	424	293	194	600
598	396	386	490	370	339	316	231	601
211	296	182	206	300	175	664	589	601
975	735	340	1023	635	413	631	565	601
83	301	70	25	297	21	140	101	601
461	368	320	347	334	265	173	91	601
60	293	52	22	278	20	68	76	601
577	367	402	263	353	191	79	132	601
48	279	44	24	306	20	119	115	601
31	314	25	105	312	86	467	380	601
432	332	333	171	323	135	168	114	601
570	367	398	375	357	269	111	137	601
658	395	427	423	410	265	135	160	601
441	348	325	177	329	137	104	91	601
545	351	398	149	338	113	115	91	601
367	327	287	215	347	159	136	160	601
475	342	355	210	331	162	101	92	601
86	407	54	147	416	90	604	545	601
911	571	408	1023	267	982	742	677	601
505	354	365	405	409	253	223	207	601
914	569	411	667	615	278	396	290	601
679	407	427	615	433	364	189	149	601
547	446	314	331	421	202	354	280	601
357	398	230	489	401	313	367	266	601
283	339	214	365	331	283	546	464	601
486	366	340	302	357	217	176	92	601
409	384	273	230	359	164	154	44	602
468	352	340	263	342	197	262	160	602
814	623	334	1023	607	432	655	578	602
22	287	20	17	274	16	102	104	602
26	284	23	88	293	77	479	388	602
502	354	363	422	348	311	378	266	602
38	258	38	24	266	23	96	145	602
395	330	307	134	318	108	151	116	602
1002	652	393	641	507	324	340	268	602
1013	579	447	1023	604	434	563	467	602
22	271	21	18	276	17	106	108	602
32	257	32	7	247	7	89	54	602
101	264	98	50	265	48	290	303	602
170	329	132	203	437	119	674	603	602
140	316	114	191	313	156	556	474	602
415	366	290	589	353	426	597	514	602
37	269	36	12	263	11	120	135	602
29	299	25	52	290	46	573	489	602
391	348	288	239	298	205	217	120	602
78	278	72	79	276	74	218	178	602
78	307	65	27	291	24	132	92	603
407	368	283	659	365	462	682	600	603
240	298	206	85	319	68	324	241	603
168	314	137	241	309	200	605	517	603
254	341	191	636	504	323	677	604	603
600	392	392	345	339	260	135	116	603
359	356	258	215	318	173	147	143	603
578	390	380	361	387	239	116	79	603
39	271	37	52	295	45	350	237	603
46	291	40	54	292	47	287	202	603
103	367	72	173	350	126	629	541	603
42	258	42	15	247	15	128	63	603
498	349	365	169	336	129	111	46	603
287	296	248	339	304	286	675	601	604
314	430	187	424	566	191	696	626	604
43	321	34	248	308	206	582	490	604
86	267	82	79	268	76	130	126	604
191	293	167	285	289	252	557	483	604
609	389	400	403	381	271	337	280	604
144	342	108	137	304	115	600	557	604
1023	514	510	933	484	494	246	232	604
101	347	74	145	314	118	586	524	604
667	411	415	342	397	221	118	145	604
167	295	145	119	302	101	612	539	604
262	367	182	320	374	219	709	633	604
475	342	356	272	346	201	391	271	604
81	318	65	92	316	74	603	509	604
450	328	351	155	312	127	85	65	604
89	274	83	214	303	181	248	183	604
505	365	354	477	351	348	259	148	604
187	284	168	222	281	202	363	304	604
456	383	305	412	357	296	270	176	604
289	350	211	290	358	208	492	470	604
98	316	80	202	367	141	187	141	604
492	402	313	780	418	478	402	317	604
492	366	344	130	353	94	97	141	604
121	320	97	138	315	112	526	488	604
503	417	308	1015	544	478	471	381	604
1023	463	566	1023	424	618	681	597	604
124	306	104	160	286	143	492	468	604
203	400	130	316	358	226	664	592	604
21	253	21	10	270	9	97	96	604
461	342	346	180	317	146	62	140	604
71	269	68	114	281	104	223	158	604
87	314	71	412	317	333	411	313	604
266	298	228	88	270	83	275	200	604
166	315	135	147	374	101	600	541	604
398	394	258	198	351	145	118	99	604
274	386	182	318	360	226	648	586	605
436	361	309	342	405	216	251	173	605
26	274	24	52	271	49	370	278	605
521	362	368	338	321	269	306	262	605
556	390	366	536	374	366	355	245	605
73	358	52	144	398	92	611	546	605
224	309	185	219	297	189	609	519	605
67	289	59	18	296	15	110	78	605
441	344	328	167	337	127	43	111	605
78	256	78	53	260	52	280	289	605
543	370	376	478	367	333	321	186	605
31	248	32	27	239	29	179	219	605
107	356	77	140	366	98	397	409	605
455	348	335	268	390	176	66	34	605
98	306	82	38	303	32	129	87	605
208	381	140	503	345	373	640	576	605
529	373	363	483	414	299	429	343	605
220	448	126	470	490	245	687	614	605
238	307	199	450	301	383	628	560	605
487	361	345	180	375	123	173	159	605
37	285	33	132	348	97	517	431	605
38	272	35	105	279	97	486	390	605
460	355	332	135	365	95	124	124	605
184	371	127	291	379	196	632	580	606
509	342	380	162	347	119	90	96	606
249	339	188	345	420	211	662	594	606
37	283	34	20	286	18	95	71	606
182	302	154	291	301	247	583	501	606
34	253	34	24	254	24	159	175	606
444	342	332	141	326	111	151	94	606
533	386	353	510	568	230	310	233	606
28	259	28	35	259	35	495	401	606
63	299	54	264	306	221	581	493	606
146	294	127	59	322	47	186	76	606
578	385	384	326	364	229	205	196	606
118	272	111	104	278	96	405	292	606
506	365	355	166	367	116	94	43	606
43	314	35	115	344	86	534	443	606
593	398	382	404	386	268	179	95	606
241	324	191	203	313	166	629	553	606
453	368	316	429	374	294	260	176	606
402	345	299	196	420	120	424	338	606
835	492	435	790	532	380	415	316	606
21	254	21	9	257	9	128	82	606
65	268	62	70	276	65	337	268	607
34	295	30	75	286	68	494	402	607
20	256	20	49	275	46	174	140	607
76	268	73	82	273	77	456	391	607
26	263	26	10	263	10	96	140	607
40	290	35	47	345	35	298	216	607
816	427	489	931	379	630	404	311	607
472	370	327	232	388	153	84	146	607
618	388	407	500	407	315	291	232	607
568	393	370	556	356	400	258	171	607
471	386	313	688	373	472	634	551	607
593	381	398	868	402	552	435	354	607
665	416	409	792	369	550	446	367	607
75	324	60	130	352	94	546	466	607
135	317	109	110	307	91	212	146	607
468	350	342	360	348	265	289	207	607
442	368	308	414	384	276	212	137	607
597	427	358	754	375	514	394	289	607
102	352	75	160	382	107	596	535	607
514	382	345	307	416	189	151	125	607
435	357	311	334	321	266	207	125	607
511	357	366	181	361	128	115	129	607
641	412	398	473	412	294	266	210	607
212	352	154	331	327	259	631	572	608
476	357	341	219	339	165	78	148	608
249	394	162	269	411	167	648	561	608
122	429	73	270	486	142	650	580	608
70	262	68	91	263	88	135	205	608
598	390	392	577	387	381	240	161	608
950	477	509	1004	446	576	399	335	608
22	255	22	8	270	7	121	57	608
815	521	400	1023	448	586	498	403	608
564	440	328	303	429	180	204	96	608
386	340	291	328	339	247	163	125	608
537	375	366	329	447	188	367	297	608
541	420	330	321	402	205	119	140	608
579	433	343	304	402	193	404	314	608
527	350	386	240	370	166	121	176	608
580	408	364	385	401	246	388	280	608
177	366	124	340	350	249	594	534	608
465	341	349	232	365	162	154	99	608
20	251	20	25	266	24	58	99	608
659	389	434	610	400	390	260	195	608
289	343	216	357	353	259	489	448	608
22	259	22	69	261	68	423	325	608
158	360	112	205	396	133	654	583	608
85	285	77	44	281	40	137	108	608
574	367	401	429	430	255	225	142	608
496	434	292	285	481	152	291	216	609
478	389	315	357	377	242	278	183	609
554	362	392	354	373	243	488	385	609
426	340	321	252	340	190	139	90	609
313	413	194	755	413	468	688	619	609
267	349	196	234	339	177	463	446	609
341	305	286	343	300	293	604	529	609
149	456	84	359	484	190	541	513	609
557	378	378	455	415	281	202	162	609
63	261	62	70	262	68	386	271	609
509	373	350	320	358	229	68	161	609
44	316	36	34	294	30	528	432	609
30	274	28	17	331	13	124	94	609
336	428	201	537	384	358	695	638	609
521	401	332	359	365	252	206	187	609
35	253	36	59	253	59	286	183	610
222	318	178	371	325	292	607	531	610
1023	470	558	1023	346	758	483	397	610
54	266	52	43	273	40	129	81	610
279	364	197	379	372	261	712	641	610
426	400	272	342	388	226	114	111	610
488	370	337	295	371	203	341	218	610
529	330	410	172	340	129	154	142	610
24	257	24	26	265	25	402	313	610
565	399	362	519	361	368	254	166	610
432	346	319	133	339	100	47	106	610
22	273	20	22	454	13	130	101	610
179	287	160	138	277	127	145	85	611
511	353	370	226	390	148	177	132	611
427	361	303	324	360	231	227	123	611
23	257	23	15	255	15	102	92	611
499	420	304	153	451	87	154	180	611
57	263	55	104	264	101	374	275	611
594	386	394	238	366	166	29	58	611
487	355	351	173	358	124	139	120	611
248	301	211	309	294	270	536	468	611
287	407	181	482	416	296	624	575	611
23	251	24	15	253	15	119	100	611
455	377	309	1023	267	982	721	652	611
38	261	37	13	271	13	94	80	611
38	338	29	332	445	191	307	213	611
50	264	49	8	267	8	71	131	611
201	374	138	921	450	524	587	527	611
75	258	74	29	267	28	167	153	611
589	363	415	384	391	252	222	135	611
297	319	238	296	332	228	605	533	611
716	488	376	1023	267	982	757	684	612
988	671	377	998	633	404	338	236	612
26	254	26	8	243	8	91	99	612
144	444	83	224	433	133	603	552	612
418	380	282	276	389	182	131	139	612
48	272	46	113	357	81	129	132	612
31	268	29	17	271	16	76	118	612
172	346	127	201	447	115	640	575	612
556	379	375	370	382	248	169	126	612
441	334	338	288	431	171	215	159	612
204	309	169	255	297	220	626	539	612
33	253	33	23	262	22	132	97	612
32	253	32	9	257	9	134	120	612
533	373	366	177	408	111	118	139	612
23	250	23	39	258	39	111	73	612
243	313	199	304	301	259	550	465	612
469	365	329	201	340	152	116	104	612
144	369	100	214	369	149	642	578	612
584	376	398	297	345	221	140	101	612
235	313	192	119	313	97	131	132	612
22	259	21	6	247	6	80	99	612
543	410	339	522	417	320	293	233	613
79	297	68	111	303	94	350	258	613
584	387	386	268	371	185	75	53	613
310	349	228	635	351	463	609	530	613
496	373	340	340	344	253	162	139	613
184	318	148	210	316	170	445	444	613
59	259	58	51	519	25	140	106	613
508	369	353	240	363	169	152	76	613
94	310	78	113	331	87	561	510	613
286	347	211	407	324	322	570	487	613
191	327	150	173	304	146	612	554	613
515	349	377	253	346	187	198	131	613
42	291	37	28	304	24	178	57	613
457	333	351	206	316	167	74	113	613
530	388	349	362	381	243	249	213	613
27	262	26	15	295	13	119	94	613
54	287	48	27	274	25	163	85	613
26	260	26	9	265	9	143	63	613
546	406	345	275	414	170	108	81	613
52	257	52	49	263	47	121	87	613
156	379	105	230	415	142	655	587	613
469	367	327	787	417	483	440	362	614
458	347	338	208	344	155	87	95	614
113	261	111	30	255	30	106	130	614
763	445	439	814	490	425	344	273	614
654	393	426	631	384	421	378	266	614
26	311	22	90	321	72	535	441	614
30	256	30	29	279	26	89	131	614
125	279	115	49	286	43	129	134	614
133	456	75	345	462	191	672	599	614
209	376	142	284	375	194	533	515	614
662	428	396	497	404	315	170	199	614
196	301	167	199	302	169	636	560	614
397	343	297	107	316	86	80	134	614
385	335	294	327	333	251	208	194	614
543	429	324	794	482	422	495	406	614
558	427	335	377	397	244	315	219	614
613	397	395	260	384	174	141	113	614
545	383	364	274	365	192	110	101	614
28	274	27	31	283	28	114	87	614
53	272	50	43	262	42	130	113	614
145	403	92	277	432	164	592	553	614
226	317	182	215	296	186	550	481	614
371	326	291	175	320	140	168	115	614
249	312	204	281	308	234	609	531	614
26	317	21	15	347	11	70	134	614
450	409	281	234	357	167	104	131	614
514	362	363	172	350	126	124	39	614
19	245	20	9	248	10	119	124	614
20	250	21	15	267	14	91	87	615
105	304	89	112	290	99	493	470	615
497	386	330	248	394	161	142	158	615
677	435	399	325	445	187	175	113	615
412	370	285	338	343	252	270	210	615
713	442	413	700	518	346	555	497	615
467	350	341	200	414	123	182	171	615
387	337	294	130	316	105	123	50	615
134	402	86	232	396	150	526	486	615
39	260	38	12	274	11	102	86	615
34	310	28	134	305	113	453	355	615
43	265	42	28	262	27	155	140	615
31	257	31	15	255	15	94	119	615
603	391	395	197	377	134	254	219	615
272	364	192	234	354	169	637	568	616
430	326	338	249	389	163	167	152	616
562	369	389	541	357	388	202	108	616
712	442	412	637	496	329	260	180	616
41	249	43	10	241	11	109	131	616
514	397	331	518	379	349	353	259	616
41	265	39	21	260	21	115	100	616
236	344	176	196	341	147	680	610	616
201	345	149	211	351	154	587	545	616
24	264	23	15	271	14	105	125	616
403	361	286	224	315	182	75	121	616
546	388	360	526	329	410	266	217	616
247	384	164	375	355	270	668	595	616
26	277	24	22	269	21	106	123	616
354	339	268	501	325	394	720	635	616
39	294	34	58	268	56	137	102	616
445	414	275	763	464	421	720	654	616
151	280	138	101	279	93	426	393	616
298	333	229	229	325	180	559	494	616
517	354	374	216	427	130	92	126	616
419	346	310	199	368	139	166	116	616
441	325	348	194	344	144	131	106	616
25	255	25	14	248	15	87	116	616
377	354	272	213	331	165	153	130	616
56	452	31	133	422	81	481	449	616
157	344	117	107	360	76	603	547	617
367	366	257	200	357	144	121	84	617
876	427	525	725	379	489	174	152	617
111	278	102	121	282	110	551	465	617
743	447	425	558	399	358	392	299	617
680	429	406	377	462	209	220	168	617
711	397	458	320	381	215	59	143	617
494	369	343	411	388	271	149	179	617
478	364	336	263	384	175	166	147	617
26	261	25	14	253	14	71	108	617
68	310	56	41	291	36	106	163	617
566	406	357	387	463	214	239	234	617
655	391	428	799	420	487	633	546	617
558	386	370	480	378	325	258	202	617
472	355	340	151	336	115	96	179	617
472	360	335	349	381	235	361	262	617
53	263	52	26	296	22	99	73	617
200	363	141	566	325	445	564	512	617
493	336	375	171	320	137	84	146	617
64	309	53	15	285	14	101	85	617
482	412	300	772	426	464	675	597	618
422	350	308	199	324	157	168	105	618
31	257	31	16	280	15	91	116	618
64	280	59	46	285	41	296	242	618
23	265	22	18	263	17	82	87	618
442	399	284	774	390	508	659	592	618
162	285	145	149	285	134	563	477	618
483	355	348	282	356	203	206	148	618
174	385	115	227	389	149	562	536	618
582	371	401	396	400	253	82	134	618
645	414	399	316	374	216	251	209	618
499	361	354	292	348	215	190	188	618
577	402	368	213	404	135	151	25	618
498	348	367	389	344	289	230	210	618
47	253	47	59	255	59	376	301	618
261	333	201	227	324	179	620	559	619
82	273	77	54	267	52	326	304	619
395	344	294	580	312	476	688	608	619
66	269	63	89	272	83	361	298	619
183	288	163	206	279	189	203	333	619
775	450	440	656	418	402	348	292	619
1023	487	538	1023	370	708	684	614	619
512	376	349	333	402	212	429	330	619
469	359	334	157	334	121	84	123	619
44	289	39	81	323	64	204	113	619
561	391	367	173	383	116	119	110	619
299	318	241	385	304	324	653	567	619
555	376	378	327	360	233	236	159	619
629	419	384	523	333	402	305	285	619
676	436	397	714	400	457	246	118	619
219	311	181	237	300	203	629	566	619
617	418	378	789	413	489	373	284	619
705	457	395	1023	356	736	452	376	620
257	406	162	297	385	198	624	575	620
672	420	409	780	392	510	367	289	620
588	439	343	947	533	455	694	610	620
445	352	324	748	338	567	652	575	620
28	279	25	44	312	36	538	443	620
596	447	341	327	435	192	487	459	620
770	558	353	978	471	532	635	562	620
670	377	454	599	392	391	190	234	620
281	316	227	436	329	339	587	496	620
159	464	88	344	451	195	420	401	620
441	325	347	152	307	127	95	76	620
577	394	374	345	380	233	86	96	620
502	363	354	442	332	341	326	223	620
529	343	395	194	342	145	59	176	620
464	350	339	358	381	241	215	153	620
32	282	29	17	276	15	113	99	620
317	358	227	353	371	244	595	512	620
42	273	39	32	267	31	124	146	620
614	403	390	508	405	321	137	166	620
41	254	41	27	248	28	94	101	620
483	385	321	518	425	312	370	297	620
294	453	166	1023	447	586	738	660	620
493	368	343	391	397	252	166	201	620
288	329	225	256	301	218	644	559	621
24	251	25	13	253	13	132	129	621
520	383	348	234	394	152	160	111	621
593	404	376	343	383	229	165	134	621
488	369	338	272	366	190	251	199	621
50	274	47	211	286	189	312	199	621
510	369	354	205	348	151	160	182	621
470	341	353	213	329	166	100	134	621
532	371	367	248	342	185	186	87	621
112	309	93	274	304	231	640	553	621
546	370	377	278	376	190	179	146	621
260	355	188	340	335	259	581	544	621
586	371	404	190	394	123	153	84	622
76	275	71	20	264	19	75	113	622
28	269	27	46	282	42	434	336	622
81	308	67	272	306	228	535	454	622
626	398	402	547	417	336	230	203	622
475	380	319	219	398	141	193	136	622
601	385	400	448	389	295	270	185	622
77	270	73	36	272	34	99	129	622
363	373	249	655	403	416	533	465	622
910	608	383	409	514	204	174	134	622
560	368	389	272	368	189	59	159	622
370	325	292	431	309	358	712	625	622
70	269	66	29	266	28	94	123	622
50	268	47	139	266	134	224	211	622
589	373	404	577	348	425	196	192	622
505	355	364	186	334	142	126	137	622
289	314	236	582	291	512	392	394	622
442	394	287	264	360	188	129	125	622
569	428	340	358	445	206	442	351	622
530	378	358	402	385	267	319	247	622
236	434	139	607	428	363	718	649	622
515	369	357	155	420	95	153	51	623
870	448	497	848	386	562	391	306	623
243	353	176	268	339	202	585	513	623
451	354	326	334	332	257	116	116	623
204	288	182	92	289	81	215	160	623
550	343	410	255	347	188	84	148	623
267	382	179	286	430	170	683	619	623
411	337	313	209	341	157	154	120	623
167	410	104	328	437	192	679	605	623
1007	567	455	605	594	261	194	148	623
499	333	384	233	333	179	176	129	623
22	252	22	13	251	13	96	76	623
525	383	351	380	408	238	154	111	623
22	256	22	108	259	107	392	289	623
529	466	290	418	484	221	163	188	623
38	260	37	18	268	17	94	101	623
650	437	380	739	374	506	284	153	623
30	262	30	21	273	20	165	63	623
450	330	349	191	369	132	153	106	623
383	340	289	198	351	144	141	143	623
92	407	58	193	453	109	612	549	623
20	251	21	38	247	39	81	165	623
296	293	258	394	292	346	555	504	623
139	291	122	202	286	181	504	418	624
302	310	249	327	296	283	608	530	624
26	253	27	12	247	13	60	110	624
266	318	214	238	325	187	639	569	624
130	297	112	237	297	205	529	450	624
501	353	363	260	354	188	266	171	624
463	360	329	292	378	198	157	97	624
68	314	56	282	334	216	634	544	624
598	390	392	517	519	255	597	508	624
49	297	42	42	349	31	135	106	624
501	372	344	190	382	127	118	126	624
195	343	145	378	343	282	120	102	624
24	289	21	157	359	112	200	102	624
75	278	69	73	281	67	435	351	624
293	328	229	293	324	232	481	482	624
21	250	21	11	275	10	87	84	624
453	371	312	227	341	171	75	84	624
586	399	376	471	437	275	175	66	624
610	411	380	498	333	383	400	301	624
58	285	52	88	290	77	234	205	625
517	372	355	141	366	98	179	170	625
170	376	116	357	537	170	683	608	625
21	264	21	16	259	16	87	64	625
440	549	205	1023	516	508	743	671	625
274	350	201	417	383	279	563	502	625
29	258	29	29	255	30	225	187	625
31	270	30	131	290	116	284	233	625
473	368	329	172	364	121	92	151	625
30	258	30	16	266	16	114	82	625
558	383	373	270	353	196	115	24	625
603	354	435	364	339	274	311	196	625
526	362	372	294	342	220	316	248	625
82	258	81	32	270	30	78	43	625
539	373	370	559	384	372	385	249	626
638	422	386	421	376	286	293	224	626
178	300	152	156	292	136	591	514	626
36	278	33	16	273	15	114	51	626
587	375	401	521	449	298	303	236	626
208	288	184	193	278	178	645	566	626
37	255	37	172	245	180	250	179	626
435	360	310	211	330	164	121	130	626
58	256	58	34	258	33	235	255	626
560	394	364	502	452	284	230	139	626
34	263	33	79	267	75	562	475	626
571	397	368	411	413	255	151	151	626
554	382	371	345	371	238	296	208	626
410	341	307	151	309	125	146	125	626
42	254	43	26	306	22	130	90	626
184	334	141	196	329	153	618	554	626
543	368	378	409	347	302	192	134	626
149	379	101	220	428	132	667	593	626
288	316	233	398	296	345	603	536	627
467	359	333	380	323	302	167	79	627
27	254	27	10	259	10	104	73	627
27	252	27	6	256	6	69	100	627
551	364	388	203	342	152	126	63	627
272	368	189	458	390	300	618	530	627
460	368	320	168	360	119	145	134	627
384	344	286	161	336	123	115	113	627
507	353	368	332	364	234	275	142	627
545	369	379	246	377	167	169	115	627
589	376	400	269	396	174	124	139	627
585	373	402	474	355	342	136	124	627
490	356	352	321	366	225	157	80	627
111	353	80	169	371	117	569	516	627
163	281	149	188	277	174	546	472	627
498	372	343	148	360	106	53	154	627
31	284	28	97	291	86	193	139	627
421	380	284	158	353	115	60	66	627
521	403	331	508	482	270	284	212	627
21	254	22	9	252	9	109	90	627
624	350	456	337	350	246	95	140	627
36	258	35	12	255	12	70	99	627
25	267	24	7	266	7	94	155	627
547	387	362	349	451	198	151	105	628
495	348	364	240	352	175	135	142	628
285	314	232	377	313	309	694	612	628
553	411	345	363	517	180	159	155	628
191	347	141	209	349	154	488	448	628
69	264	67	10	252	11	119	136	628
246	302	208	288	324	228	687	606	628
422	353	306	231	425	139	189	160	628
653	400	418	767	493	398	324	276	628
74	319	59	130	339	98	557	470	628
90	414	55	193	425	116	579	494	628
30	260	30	14	257	14	71	121	628
367	381	247	363	367	253	501	483	628
27	260	26	34	254	34	110	108	628
449	354	325	273	339	206	153	129	628
426	349	313	233	345	172	135	158	628
643	423	389	671	389	442	475	395	628
434	386	288	401	366	280	111	186	628
29	264	28	11	258	11	121	100	629
160	410	100	362	352	263	661	588	629
61	283	55	21	277	20	128	118	629
142	355	102	148	402	94	623	556	629
561	373	385	317	413	197	99	125	629
623	391	408	877	445	505	610	517	629
483	402	308	477	384	318	735	659	629
29	305	24	133	309	110	460	356	629
526	366	368	713	385	474	323	221	629
434	329	338	205	328	160	58	118	629
19	253	20	65	250	67	400	304	629
512	340	385	240	327	188	85	32	629
588	388	389	396	322	315	252	242	629
48	282	43	30	282	27	96	75	629
202	401	129	395	401	252	618	558	629
40	275	38	51	287	46	320	197	629
494	357	354	249	342	186	182	123	629
437	354	316	273	345	202	373	312	629
460	381	309	832	422	504	362	241	630
285	316	231	546	297	470	538	457	630
376	350	275	249	359	177	123	108	630
203	396	131	360	369	249	570	538	630
42	259	42	23	288	20	143	66	630
513	369	356	319	404	202	256	175	630
35	299	30	26	302	22	90	129	630
520	385	346	269	389	177	238	190	630
592	427	355	279	597	120	129	130	630
20	261	20	14	273	14	162	89	630
1023	550	477	607	436	356	277	229	630
378	357	271	165	363	116	104	135	630
539	393	351	383	387	253	222	140	630
228	332	176	277	327	217	630	545	630
64	253	65	64	254	64	285	240	630
587	372	404	264	368	184	180	178	630
260	344	194	280	347	207	598	520	630
84	268	80	71	267	68	312	294	631
595	360	423	372	337	282	101	114	631
230	296	199	374	298	321	575	491	631
23	258	22	14	256	14	81	95	631
173	376	117	228	392	149	656	587	631
312	336	238	366	343	273	335	423	631
457	351	333	193	347	142	95	155	631
248	321	198	206	324	163	641	564	631
634	397	409	337	388	222	132	151	631
397	339	300	207	364	146	305	185	631
767	533	368	1023	342	767	625	558	631
21	268	20	162	295	141	176	139	631
85	266	82	39	266	37	87	143	632
500	342	374	183	344	136	79	126	632
347	367	242	555	342	416	602	525	632
499	357	358	172	346	127	106	110	632
466	361	331	261	416	161	105	116	632
569	445	327	525	426	316	479	389	632
442	364	311	177	334	136	101	121	632
33	263	32	10	279	10	114	95	632
448	391	293	552	382	370	383	285	632
560	390	367	385	347	284	288	212	632
147	305	123	46	301	39	73	140	632
858	520	422	1023	280	937	615	551	632
22	284	20	32	267	31	79	90	632
22	260	22	10	265	10	109	86	632
27	257	27	18	262	17	90	113	632
33	263	32	29	263	28	121	92	632
501	359	358	262	348	193	259	199	632
186	328	145	219	336	167	610	533	632
610	427	366	419	410	262	119	145	632
433	364	305	305	348	224	295	234	633
518	402	329	403	357	289	413	329	633
494	377	336	297	397	191	129	167	633
321	346	238	501	341	377	502	474	633
48	266	46	68	324	53	132	91	633
38	256	38	16	263	15	129	137	633
40	272	37	129	279	119	531	440	633
557	366	390	221	332	170	151	105	633
494	349	363	250	408	157	130	51	633
655	409	410	431	406	272	368	301	633
22	253	22	16	271	15	78	64	633
193	352	141	192	341	144	456	477	633
566	408	355	231	380	155	181	220	633
44	271	41	13	279	12	116	118	633
555	411	346	448	380	302	547	472	633
50	272	47	28	293	25	222	194	633
48	253	48	15	259	15	111	100	633
638	405	404	362	400	231	233	94	633
464	354	336	153	327	120	153	155	634
503	342	377	189	359	135	125	81	634
36	259	36	17	255	17	100	134	634
25	260	25	23	261	22	96	85	634
388	390	255	544	356	391	578	502	634
24	271	23	21	318	17	159	155	634
469	359	335	321	451	182	392	295	634
200	408	125	502	389	330	585	535	634
309	356	223	371	357	266	402	447	634
633	387	419	580	450	330	229	115	634
138	325	109	228	326	179	566	516	634
396	326	311	135	316	109	136	166	634
494	359	352	755	517	374	431	317	634
375	330	291	548	325	432	736	652	634
35	254	35	16	263	16	121	132	634
636	443	368	632	490	331	390	303	634
382	341	287	248	313	202	140	108	634
615	398	395	531	390	348	400	278	634
40	271	38	17	278	15	115	113	634
590	396	381	444	433	263	476	400	634
531	350	388	282	349	207	286	187	634
523	375	357	272	409	170	244	167	634
116	343	87	280	434	165	571	517	635
491	373	338	317	355	229	137	137	635
617	473	334	679	438	397	607	560	635
542	380	365	200	374	137	289	223	635
345	356	248	630	357	452	613	540	635
475	350	347	188	336	144	186	142	635
51	263	50	37	257	37	75	120	635
628	400	402	493	372	339	154	121	635
163	351	119	387	362	273	480	451	635
1023	523	501	988	504	502	360	251	635
96	348	71	331	316	268	322	237	635
585	403	372	439	380	296	157	142	635
656	433	387	676	366	472	610	520	635
46	257	46	23	252	23	68	69	635
39	331	30	98	326	77	481	396	635
58	260	58	18	250	19	109	99	635
514	373	352	238	346	176	101	136	635
388	354	281	303	337	230	239	203	635
563	381	378	310	360	221	134	92	635
591	423	357	412	422	250	123	118	635
708	408	445	411	402	261	132	121	635
28	254	28	11	267	11	109	118	635
371	381	249	562	355	406	298	223	635
568	427	340	656	397	423	207	158	635
258	312	212	250	310	207	599	529	636
88	270	83	104	260	103	123	137	636
432	372	297	206	322	164	148	149	636
313	324	248	471	303	398	618	534	636
29	279	26	19	278	17	65	99	636
512	357	367	481	406	303	268	177	636
597	428	357	648	476	349	352	256	636
51	259	50	27	300	23	121	74	636
145	371	100	147	400	94	507	477	636
90	412	56	196	436	115	626	557	636
21	254	21	19	256	19	84	106	636
39	258	38	53	252	54	271	219	636
579	385	385	417	361	296	385	284	636
116	279	106	47	269	45	375	371	636
90	286	81	105	277	97	92	86	636
261	359	186	490	399	315	694	619	636
48	296	42	91	302	78	115	145	637
530	379	359	190	366	133	191	199	637
158	402	101	230	435	136	594	556	637
552	387	365	334	367	233	147	104	637
24	277	22	24	257	24	85	113	637
34	262	33	16	280	15	143	69	637
507	358	362	446	417	274	305	253	637
35	260	34	37	253	38	116	73	637
135	350	99	532	394	346	631	564	637
210	278	193	121	268	115	116	105	637
30	259	30	18	256	18	124	79	637
277	425	167	650	586	284	640	577	637
545	379	368	235	320	188	148	146	637
112	323	89	131	394	85	598	542	637
255	356	184	413	342	309	661	600	638
123	304	103	197	394	128	295	193	638
595	391	390	300	405	189	135	131	638
138	295	120	89	289	79	125	176	638
23	260	23	27	258	27	131	97	638
292	308	243	466	317	375	610	541	638
112	407	70	483	454	273	386	293	638
520	370	360	400	318	322	84	152	638
551	479	294	349	504	177	341	231	638
312	340	235	561	345	416	608	524	638
565	414	349	352	428	211	349	235	638
47	281	43	86	311	71	585	495	638
24	257	24	18	380	12	96	86	638
529	355	381	263	346	195	174	126	638
512	371	353	299	395	194	331	228	639
299	293	262	296	301	251	470	471	639
273	312	224	460	313	377	608	526	639
414	354	300	291	357	208	94	136	639
45	264	44	11	264	11	71	86	639
512	447	293	351	369	243	268	227	639
78	327	61	214	345	158	580	493	639
737	453	417	564	530	273	390	288	639
49	267	47	72	264	70	181	182	639
180	328	141	587	357	421	626	561	639
569	381	382	222	369	154	84	105	639
362	406	228	321	440	187	516	529	639
22	269	21	38	280	35	498	398	639
570	383	381	380	361	269	510	424	639
20	254	20	9	258	9	92	91	640
330	310	272	339	294	295	643	563	640
556	372	382	407	391	266	222	183	640
446	352	324	249	337	189	75	123	640
556	383	371	257	349	189	85	148	640
53	286	48	95	306	80	200	167	640
174	306	146	118	312	97	541	516	640
594	412	369	447	401	286	186	182	640
21	248	21	28	242	30	137	134	640
28	298	24	301	348	221	191	119	640
97	270	92	67	278	61	401	353	640
600	412	373	321	387	213	248	177	640
595	378	403	347	400	222	197	42	640
22	286	20	84	288	74	488	385	641
466	354	337	249	393	162	123	123	641
43	261	43	40	267	38	130	167	641
43	266	41	33	260	33	126	102	641
438	354	317	174	329	136	115	132	641
78	348	57	63	325	50	577	520	641
529	354	382	171	345	127	121	140	641
445	388	294	174	343	130	106	131	641
516	343	385	239	387	158	190	174	641
678	445	390	931	414	576	475	385	641
617	410	385	525	397	338	383	318	641
525	376	357	246	370	170	137	91	641
30	257	30	13	256	13	111	50	641
314	327	246	258	343	192	481	494	641
119	275	111	170	270	161	574	485	641
166	274	156	133	274	125	494	432	641
307	347	227	368	320	294	604	528	641
24	267	23	21	278	19	71	95	641
399	366	279	239	333	183	100	162	642
443	336	337	251	322	200	398	315	642
69	270	66	65	268	62	446	370	642
548	370	379	199	335	152	154	194	642
83	266	79	27	263	27	100	62	642
509	351	372	325	328	253	101	91	642
38	264	36	28	262	28	110	33	642
53	264	51	99	261	97	235	181	642
586	412	364	235	400	150	120	81	642
86	281	78	59	266	57	125	109	642
204	401	130	411	380	277	515	430	642
66	482	35	198	573	89	534	449	642
574	421	349	663	436	389	242	131	642
68	264	66	24	269	23	129	100	643
705	410	441	721	402	460	426	309	643
97	333	74	75	372	52	502	483	643
574	357	412	365	349	268	272	147	643
247	385	164	332	351	242	575	528	643
40	259	40	14	248	15	119	91	643
690	416	425	473	389	312	262	212	643
692	406	437	619	437	363	427	337	643
244	292	214	230	289	204	574	494	643
411	351	300	115	338	87	96	90	643
26	270	24	19	262	18	111	113	643
1023	477	550	1000	537	476	332	286	643
529	401	338	265	423	160	63	124	643
633	393	412	407	360	289	80	90	643
462	371	319	252	349	185	113	114	643
32	271	30	106	290	94	535	449	643
805	573	360	862	605	365	624	547	643
554	384	370	691	343	515	469	382	643
537	371	371	487	377	330	380	302	643
520	401	332	728	457	408	352	272	643
31	267	29	51	269	49	396	315	643
559	392	365	521	405	330	208	120	643
627	404	397	348	446	200	220	120	643
494	363	349	330	374	226	329	248	644
53	251	54	55	253	55	105	202	644
475	336	362	210	353	152	152	104	644
438	350	320	206	340	155	116	110	644
24	253	24	8	254	8	119	76	644
134	294	117	70	298	60	145	139	644
29	251	29	10	232	11	114	106	644
583	398	375	388	377	264	151	157	644
375	338	284	495	319	397	618	547	644
33	260	32	48	248	49	76	54	644
48	270	46	138	320	111	148	161	644
48	270	45	16	277	15	135	128	644
563	347	415	415	400	265	142	126	644
499	351	364	184	308	153	89	53	644
138	300	117	347	343	259	332	245	644
556	422	338	238	429	142	151	182	644
116	354	84	138	303	116	378	393	644
289	360	205	954	428	571	653	587	644
96	417	59	187	448	107	615	559	644
133	301	113	93	287	83	84	110	644
343	339	259	132	340	100	91	123	645
588	398	378	317	402	202	204	68	645
525	401	335	484	409	303	504	414	645
569	373	390	738	467	405	389	270	645
572	357	410	256	329	199	142	140	645
476	390	313	742	365	521	675	594	645
20	249	21	29	244	31	161	147	645
583	415	360	339	410	212	227	180	645
446	360	317	309	336	235	99	78	645
584	408	367	344	384	230	250	178	645
177	281	161	178	280	163	375	358	645
393	511	197	748	506	378	700	643	645
506	339	383	295	380	199	199	108	645
282	410	176	621	476	334	682	611	645
719	426	432	674	463	372	307	219	645
105	304	89	54	369	38	448	363	645
20	254	20	25	257	25	403	313	645
40	285	36	29	299	25	116	148	645
568	436	334	684	397	441	380	268	645
721	436	423	530	406	334	390	284	645
578	463	320	1023	483	542	460	382	645
48	257	48	13	259	13	114	131	645
684	399	438	681	470	371	511	421	645
635	639	255	1023	267	982	396	431	645
509	368	354	278	347	205	120	89	645
217	349	159	314	362	222	636	554	645
228	359	163	331	351	242	656	587	645
538	348	395	314	330	244	169	135	645
20	247	21	11	251	11	165	70	645
505	366	354	450	364	317	228	195	645
67	262	65	45	271	43	96	189	645
74	333	57	331	317	268	614	522	645
41	260	40	32	252	33	96	143	646
606	376	412	325	510	163	50	85	646
22	253	22	16	270	16	128	84	646
300	310	248	285	299	244	595	533	646
23	256	23	11	255	11	116	101	646
31	260	30	44	257	44	129	151	646
382	381	257	653	386	432	650	568	646
730	403	463	463	370	320	161	167	646
28	299	24	52	292	45	442	361	646
417	350	305	221	342	166	213	134	646
1023	490	535	1023	377	695	514	421	646
477	370	330	280	347	206	173	157	646
116	342	87	124	394	81	613	549	646
66	268	63	56	258	55	140	131	646
25	279	23	46	261	45	74	97	647
47	258	47	38	266	36	105	123	647
196	290	173	250	280	228	577	499	647
525	423	317	433	396	280	198	260	647
511	355	369	334	366	233	163	96	647
526	403	334	252	360	179	159	80	647
466	370	323	302	332	232	195	58	647
416	336	317	294	350	215	253	167	647
21	258	21	55	274	51	136	110	647
475	345	353	251	365	176	123	176	647
512	384	341	282	473	153	316	223	647
570	416	351	364	400	233	139	179	647
21	259	21	15	275	14	91	120	647
610	392	399	554	364	390	188	152	647
64	262	62	52	314	42	185	97	647
24	258	24	11	258	11	116	149	647
607	429	363	282	391	185	97	106	648
652	453	368	593	409	371	353	276	648
44	317	36	15	339	11	78	70	648
22	253	23	19	261	19	85	74	648
449	361	319	235	372	161	169	182	648
521	364	367	203	351	148	157	128	648
58	269	55	32	274	30	114	87	648
520	380	350	486	341	365	253	228	648
573	402	365	526	343	393	456	366	648
81	265	78	43	278	40	105	162	648
550	373	377	403	349	295	159	78	648
536	401	342	579	692	214	326	272	648
27	296	23	35	303	29	157	130	648
33	251	34	30	276	28	43	75	648
24	264	23	29	252	30	104	167	648
75	276	70	30	276	28	121	102	648
20	255	20	7	266	7	86	82	648
557	366	389	379	341	285	238	157	648
482	363	339	287	340	216	106	47	649
39	258	39	23	258	23	166	114	649
20	250	21	11	250	11	125	79	649
477	363	337	323	346	239	160	109	649
69	267	66	45	261	45	73	84	649
30	280	27	215	301	183	355	271	649
469	347	346	414	420	252	509	413	649
53	257	53	44	259	43	296	297	649
126	334	97	105	366	73	568	514	649
399	352	290	300	343	224	470	380	649
358	393	233	633	444	365	545	475	649
51	292	45	205	306	171	295	171	649
247	395	160	284	442	164	668	597	649
72	289	63	190	322	151	396	299	649
363	331	280	402	305	337	650	571	649
1023	633	414	1023	696	377	611	530	649
27	276	25	319	317	258	302	157	649
530	367	370	497	342	372	360	280	650
70	342	53	98	385	65	589	524	650
35	253	35	15	259	14	141	92	650
59	278	54	28	273	26	130	115	650
87	346	65	53	355	38	547	505	650
524	374	359	283	395	184	208	154	650
205	295	178	179	315	146	624	564	650
40	258	40	22	274	20	65	105	650
488	375	333	454	337	345	157	153	650
377	353	273	617	349	453	664	584	650
20	251	20	10	243	10	59	79	650
120	349	88	235	324	185	400	418	650
468	356	337	477	359	340	364	305	650
59	277	55	23	277	22	121	92	650
442	367	308	248	338	188	152	139	650
418	366	293	265	345	196	106	157	650
35	281	32	23	284	21	120	123	650
651	400	416	1023	267	982	647	592	650
542	360	386	292	342	218	168	132	650
925	611	388	1023	316	830	814	756	650
49	288	44	81	269	78	142	91	651
378	344	281	148	352	108	152	22	651
585	442	339	288	468	158	256	174	651
225	306	188	188	316	153	613	540	651
36	257	36	16	259	16	104	64	651
581	384	387	296	358	211	128	76	651
224	349	164	285	347	211	677	588	651
416	426	250	351	397	226	162	86	651
457	328	357	250	373	171	99	161	651
521	359	371	303	336	231	181	177	651
118	356	85	109	341	82	647	580	651
41	275	38	26	274	25	105	134	651
644	390	422	461	461	256	318	224	651
405	357	291	286	389	188	146	176	651
488	335	372	154	315	125	71	173	651
102	286	91	90	280	82	139	120	651
82	284	74	28	274	26	157	75	651
567	385	377	543	377	369	385	276	651
464	331	359	237	379	161	183	85	651
874	527	425	544	627	222	187	146	651
582	384	388	300	383	200	108	89	651
220	317	178	185	304	156	620	556	651
106	284	95	98	289	87	530	462	651
377	361	268	546	370	378	633	550	651
450	355	325	143	349	105	100	62	651
25	288	22	18	292	16	94	69	652
424	350	310	143	343	107	91	28	652
20	252	20	9	249	9	68	71	652
286	486	151	229	561	104	673	614	652
468	358	334	287	324	227	171	58	652
570	372	392	366	351	267	116	58	652
187	384	124	453	402	288	642	585	652
554	389	365	280	359	199	126	97	652
467	366	327	249	372	171	194	74	652
446	354	322	213	359	152	128	76	652
461	364	324	495	364	348	570	549	652
25	253	25	11	252	11	113	121	652
569	386	377	458	447	262	265	179	652
215	316	175	128	308	107	190	169	652
79	280	73	43	290	38	75	161	652
135	338	102	146	363	103	642	575	652
34	253	34	35	248	36	421	337	652
647	419	395	851	499	437	361	274	652
230	302	194	220	303	186	605	531	652
254	302	215	301	300	257	582	500	652
212	287	189	196	281	179	638	562	652
445	323	353	171	329	133	53	173	652
107	367	74	226	412	140	626	561	652
22	258	22	14	262	14	73	106	653
47	271	45	85	266	82	128	194	653
838	482	445	1023	358	733	551	465	653
637	398	409	302	360	215	157	154	653
616	384	410	547	340	412	260	228	653
49	251	50	22	260	22	169	253	653
82	275	77	62	262	61	95	139	653
202	346	149	377	323	299	509	423	653
553	399	355	310	423	188	153	116	653
231	356	166	275	321	220	583	510	653
182	289	161	182	283	165	482	421	653
119	412	74	361	424	218	423	414	653
73	260	72	78	262	76	391	313	653
229	306	192	394	288	350	593	511	653
598	380	403	603	378	408	309	243	653
114	279	104	123	266	119	363	274	653
339	318	272	460	383	307	377	300	653
99	279	91	29	271	28	131	109	653
447	344	333	190	350	139	183	171	653
30	372	20	373	428	223	208	175	653
267	318	214	428	317	346	653	571	653
386	339	292	177	329	137	111	94	653
70	347	52	119	372	82	596	534	653
28	296	24	27	329	21	99	153	653
73	336	56	92	321	73	492	461	653
56	256	56	46	262	45	192	108	654
390	346	289	216	509	108	74	113	654
171	348	126	253	331	196	601	542	654
485	363	342	157	353	114	80	76	654
308	311	253	396	308	330	665	579	654
24	270	23	12	274	11	81	78	654
41	259	40	48	263	47	163	128	654
171	436	101	392	348	289	665	593	654
425	409	266	730	377	496	648	596	654
503	360	357	237	374	162	100	79	654
216	323	171	202	321	161	653	584	654
426	359	303	204	357	146	358	275	654
418	332	323	700	324	553	706	629	654
740	476	398	495	414	306	167	153	654
453	335	346	178	318	143	109	90	654
464	351	339	164	341	123	56	130	654
557	387	369	515	516	255	140	201	654
31	310	26	427	395	277	211	148	654
504	349	370	159	369	111	99	155	654
171	337	130	220	343	164	636	571	655
31	255	31	30	262	29	101	111	655
433	357	310	193	343	144	110	71	655
77	405	49	165	463	91	590	528	655
31	253	31	7	256	7	104	96	655
504	339	381	333	350	244	170	173	655
287	395	186	340	457	191	628	558	655
476	390	312	197	389	130	125	68	655
178	340	134	213	356	153	671	601	655
448	342	335	210	313	172	111	170	655
512	378	347	375	374	257	198	99	655
27	269	26	63	281	57	440	346	655
227	290	200	272	289	240	492	429	655
568	376	387	210	380	141	120	99	655
109	306	91	160	357	115	579	519	655
60	304	51	218	301	186	571	479	655
21	260	20	13	249	13	166	132	655
904	515	449	989	396	640	428	326	655
575	393	374	320	370	221	194	118	655
631	497	325	636	480	339	289	171	655
306	373	210	263	374	180	584	541	656
33	262	32	82	259	81	538	452	656
57	429	34	231	377	157	550	463	656
209	445	120	495	432	293	633	569	656
653	394	424	345	365	242	166	161	656
64	262	62	92	261	90	177	140	656
472	362	334	224	338	170	120	119	656
450	345	335	186	322	148	86	74	656
318	362	225	385	409	241	498	423	656
118	328	92	397	308	330	395	305	656
408	345	302	192	348	141	142	126	656
247	316	200	645	345	479	333	233	656
558	376	380	261	360	186	166	149	656
134	370	93	170	407	107	482	418	656
547	385	364	635	373	436	342	282	656
653	451	371	373	435	220	474	391	656
428	338	324	249	364	175	188	119	656
593	396	383	557	455	313	410	315	656
403	356	290	417	391	272	243	178	656
803	455	452	828	444	477	153	104	656
38	274	35	181	279	166	494	404	656
737	447	422	721	497	371	203	119	656
1023	563	465	621	725	219	360	306	656
574	406	362	330	445	190	228	106	657
168	416	103	362	445	208	587	543	657
513	371	354	240	348	176	300	194	657
491	350	359	466	330	361	370	251	657
243	333	187	260	325	205	652	582	657
235	310	194	237	319	190	618	542	657
623	408	391	409	380	276	114	62	657
474	376	323	246	347	181	175	166	657
490	396	317	438	366	306	369	281	657
475	365	333	274	393	178	128	148	657
44	270	41	25	268	24	92	134	657
84	290	74	21	277	19	118	108	657
33	260	33	31	262	30	119	123	658
208	295	180	171	298	147	568	490	658
560	394	364	585	378	397	290	227	658
120	290	106	160	287	143	212	121	658
549	382	368	383	382	256	295	192	658
134	377	91	277	394	180	440	417	658
591	405	373	581	363	410	273	193	658
566	372	390	325	366	227	309	183	658
486	356	350	391	333	301	145	146	658
592	356	426	365	360	260	213	160	658
471	348	347	329	389	216	296	218	658
437	355	316	253	356	182	270	185	658
80	270	76	73	259	72	114	143	658
25	273	24	69	271	66	483	392	658
876	524	428	890	464	491	408	325	658
22	257	22	19	259	19	123	99	658
38	263	37	23	260	23	79	91	658
517	390	339	335	389	220	384	267	658
349	328	272	451	322	358	689	603	658
772	543	364	722	635	291	577	502	658
28	289	25	20	280	18	84	90	658
470	397	303	579	366	405	438	323	658
38	259	38	31	267	30	142	96	658
523	391	342	466	383	311	378	283	658
477	362	337	332	388	219	205	116	658
527	383	352	179	394	117	59	58	659
107	324	84	142	341	107	640	551	659
722	396	467	524	377	356	214	187	659
55	270	53	58	256	58	123	87	659
443	365	311	326	367	228	211	194	659
300	358	214	382	348	281	559	488	659
530	414	328	588	384	392	338	275	659
514	358	367	283	343	211	129	78	659
106	277	98	103	269	98	475	402	659
71	272	67	65	274	61	419	308	659
30	300	26	138	306	115	506	424	659
426	351	311	203	361	144	120	58	659
373	342	279	403	332	311	636	568	659
671	405	424	374	394	243	229	139	659
811	454	457	335	526	163	85	161	660
989	549	461	568	489	298	191	113	660
43	291	37	50	319	40	124	120	660
532	350	388	397	413	246	228	170	660
63	272	59	60	271	56	110	179	660
417	346	308	490	329	381	708	627	660
487	357	349	230	357	165	181	146	660
44	269	42	34	260	34	113	105	660
758	446	435	1023	483	542	427	311	660
599	432	356	910	424	550	437	353	660
757	453	427	920	478	493	499	424	660
746	407	469	607	473	329	302	136	660
49	301	42	38	282	35	225	162	660
569	413	352	321	391	210	132	111	660
314	314	256	388	308	323	451	456	660
463	475	249	660	468	361	433	344	660
106	319	85	74	332	57	135	128	660
536	376	366	276	427	165	168	74	660
586	382	393	278	390	183	100	121	661
42	262	41	14	259	14	79	104	661
591	365	414	349	399	224	308	182	661
35	261	34	21	262	21	76	111	661
268	380	181	547	433	323	703	631	661
574	390	377	331	438	194	135	65	661
327	457	183	302	477	162	574	540	661
23	255	23	21	254	21	379	300	661
558	373	383	164	361	116	58	141	661
383	355	276	537	332	414	344	431	661
262	301	223	208	312	171	469	463	661
708	430	421	325	375	222	111	87	661
162	304	137	212	296	184	582	495	661
43	268	41	17	269	17	126	118	661
579	388	382	248	425	149	102	90	662
283	368	197	554	410	346	680	610	662
421	355	304	269	357	193	141	152	662
563	361	399	561	433	332	594	504	662
40	260	39	18	263	17	161	115	662
447	350	327	191	348	141	148	154	662
63	264	61	64	262	63	245	262	662
451	342	338	680	336	519	711	628	662
36	271	34	10	287	9	97	69	662
60	289	53	102	296	88	97	148	662
45	294	39	159	375	109	472	378	662
534	380	360	358	379	242	87	92	662
563	350	412	590	445	339	586	507	662
146	288	130	111	282	101	452	360	662
21	250	21	65	255	66	279	213	662
559	399	359	221	430	131	97	148	662
61	265	59	26	263	25	90	135	662
232	348	171	369	336	281	615	532	662
582	396	376	228	370	158	114	126	662
536	389	352	510	412	317	290	176	662
37	279	34	104	312	85	564	469	662
443	354	320	184	334	141	174	167	662
32	252	32	13	247	13	120	147	662
221	309	183	295	309	244	623	553	662
620	420	378	308	397	199	44	76	663
445	336	339	389	326	306	132	97	663
602	390	395	307	442	178	216	201	663
496	372	342	292	371	201	223	85	663
787	425	475	602	405	381	367	289	663
633	474	342	552	411	344	266	206	663
108	279	99	101	271	95	86	118	663
752	437	441	691	489	362	412	303	663
268	342	201	371	355	267	639	574	663
61	268	59	28	291	24	147	91	663
24	261	23	12	249	12	143	116	663
57	303	48	111	288	99	593	500	663
75	289	67	34	295	30	146	101	663
22	253	23	5	241	5	75	74	663
496	374	340	316	401	202	201	176	663
623	411	388	650	416	400	434	335	663
84	355	61	239	347	177	637	546	663
106	303	89	145	294	126	552	461	664
49	256	49	31	255	32	315	238	664
21	258	21	20	261	20	125	95	664
70	265	68	28	304	24	59	106	664
437	364	307	162	342	122	130	162	664
219	450	125	424	494	220	706	631	664
205	359	147	361	363	255	468	408	664
65	269	62	18	321	15	116	49	664
121	267	116	69	283	62	410	346	664
293	359	209	334	362	236	696	622	664
48	263	47	16	271	15	104	105	664
20	256	20	5	246	5	128	79	664
26	257	26	29	257	29	362	270	664
35	289	31	108	291	95	592	503	664
534	400	342	404	391	265	288	228	664
32	316	26	24	325	19	82	102	664
103	285	93	39	331	30	146	92	664
1023	550	477	768	527	373	421	329	664
47	285	42	83	306	69	143	84	664
47	324	37	79	309	65	457	376	664
560	403	356	340	429	203	215	94	664
258	307	215	308	291	271	512	477	665
22	244	23	7	239	7	80	96	665
232	313	190	339	311	280	551	462	665
401	349	295	258	357	185	213	121	665
652	410	406	705	418	432	275	173	665
242	345	179	288	365	201	369	249	665
31	277	28	20	285	18	154	121	665
60	283	54	96	294	83	551	459	665
28	255	28	15	255	15	146	95	665
35	261	35	21	269	20	86	111	665
24	248	25	22	251	23	73	134	665
621	442	360	475	454	268	522	442	665
163	305	137	119	285	107	134	120	665
522	364	367	225	391	147	157	53	665
635	405	401	317	372	218	210	79	665
555	389	365	371	371	256	154	209	666
33	257	33	15	251	15	64	92	666
23	251	24	51	255	51	196	123	666
423	349	310	164	367	114	139	106	666
470	365	330	233	356	168	188	134	666
511	357	367	503	431	299	356	208	666
428	412	266	976	427	586	706	626	666
95	289	84	170	291	149	94	146	666
568	393	370	320	423	194	101	75	666
1023	658	398	1023	641	409	415	334	666
648	455	364	1023	307	853	450	367	666
313	315	254	307	299	263	630	544	666
411	378	278	293	348	216	265	222	666
528	363	372	225	392	147	195	166	666
459	334	352	171	335	131	149	166	666
514	349	377	225	339	170	155	53	666
65	266	63	18	268	17	91	95	666
514	369	356	339	373	233	266	152	666
488	368	340	310	404	196	301	186	666
729	451	414	547	474	295	316	215	666
163	295	142	34	309	28	111	79	666
23	252	23	31	247	33	110	99	666
20	245	20	7	249	7	87	60	666
42	301	35	30	279	28	111	120	666
869	421	529	1023	465	564	327	245	666
24	255	24	56	259	55	512	411	666
570	410	356	637	781	209	383	285	666
868	523	425	1023	269	976	618	548	666
229	310	189	370	314	302	564	492	667
655	407	412	708	485	374	370	284	667
49	267	47	18	272	17	74	123	667
320	331	248	438	316	355	617	540	667
443	367	309	336	393	219	233	178	667
529	348	389	259	367	181	91	70	667
465	353	337	225	369	156	282	147	667
507	371	350	533	373	365	338	216	667
277	301	236	426	291	375	535	454	667
45	259	45	47	261	46	292	258	667
157	419	96	286	385	190	626	562	667
255	308	213	294	292	258	470	473	667
53	329	41	201	314	163	411	329	667
31	252	31	44	278	41	75	115	667
89	270	85	31	283	28	142	96	667
279	509	140	776	508	391	719	640	668
70	262	68	58	275	54	258	204	668
199	370	137	262	351	191	538	491	668
536	377	364	200	344	149	176	95	668
71	343	53	78	333	60	575	514	668
426	372	293	288	349	211	175	106	668
49	272	46	77	312	63	210	203	668
539	385	359	289	380	195	180	154	668
38	267	37	19	256	19	110	92	668
199	405	126	281	405	178	500	470	668
635	434	374	409	488	214	650	579	668
509	395	330	337	352	245	227	185	668
116	320	93	156	298	134	566	479	668
500	350	365	337	351	246	180	145	668
262	352	191	189	364	133	620	563	668
336	308	280	539	309	446	622	548	668
461	357	330	142	325	112	115	125	668
491	373	337	199	367	139	131	134	668
450	346	333	198	344	147	142	115	668
468	334	359	212	317	171	125	155	668
84	276	77	18	302	15	131	94	669
492	366	344	360	376	246	308	189	669
73	293	64	69	301	59	289	200	669
30	260	30	11	266	11	183	100	669
38	259	37	14	260	13	91	75	669
214	347	158	224	347	165	624	564	669
526	371	363	434	317	350	242	84	669
299	307	250	269	299	231	673	594	669
585	388	386	554	502	283	310	187	669
571	412	354	672	384	448	171	167	669
33	260	33	31	264	30	132	92	669
470	352	342	225	320	180	276	135	669
479	351	349	645	371	446	374	260	669
405	401	258	750	380	504	690	619	669
394	349	289	381	458	213	226	199	669
344	359	245	599	349	440	491	428	669
504	336	384	279	332	215	162	165	669
516	365	362	244	345	181	179	143	669
88	277	81	143	293	125	500	408	670
287	318	230	418	316	339	651	569	670
31	267	30	29	255	29	95	105	670
456	401	291	390	380	263	215	159	670
39	258	38	25	333	19	89	130	670
177	331	137	258	359	184	637	573	670
37	260	36	29	262	28	99	56	670
659	400	422	478	421	290	296	213	670
568	437	333	346	418	212	198	186	670
592	432	351	427	378	289	153	89	670
124	274	116	88	298	75	437	406	670
441	361	313	166	334	128	270	198	670
446	425	269	347	540	164	435	355	670
578	392	377	231	376	157	131	168	670
533	372	367	297	383	199	168	143	670
420	348	309	203	324	160	96	173	670
438	339	331	366	331	283	245	151	670
520	367	362	256	353	186	134	125	670
103	268	98	89	275	83	469	397	670
153	334	117	180	421	110	646	578	670
846	529	410	525	606	222	275	161	670
328	357	235	478	360	340	576	500	670
551	418	337	455	441	264	355	258	670
464	349	340	266	326	209	162	108	670
37	254	37	126	271	119	275	208	670
606	384	404	800	363	564	585	495	670
288	375	197	267	358	191	575	505	670
119	342	89	173	417	106	574	522	670
984	591	426	886	695	326	216	186	670
37	260	36	50	257	50	143	90	670
23	256	23	10	264	10	123	45	670
1023	652	402	726	584	318	328	272	671
475	376	323	433	414	268	268	192	671
96	302	81	169	324	134	202	198	671
593	461	329	312	411	194	278	225	671
426	344	317	181	363	127	89	81	671
732	427	439	611	407	385	574	502	671
44	272	41	28	283	25	128	110	671
207	383	139	433	399	278	583	534	671
548	413	340	630	530	305	416	316	671
43	303	37	217	300	185	589	496	671
416	387	276	253	399	162	190	165	671
482	350	352	213	344	158	101	134	671
538	349	395	360	379	243	259	191	671
208	329	162	284	334	218	478	404	671
416	338	315	227	372	156	291	128	671
26	254	26	14	259	14	81	76	671
296	479	158	637	476	343	657	596	671
585	372	402	374	330	291	124	109	672
54	263	53	30	264	29	97	94	672
75	330	58	269	306	226	634	546	672
559	382	375	297	377	202	108	157	672
571	381	384	230	344	171	163	142	672
71	323	57	33	305	28	106	111	672
602	402	383	374	373	257	320	262	672
45	261	44	63	251	65	95	121	672
513	381	345	404	402	257	352	196	672
622	436	365	489	395	317	233	215	672
286	336	218	328	328	256	571	488	672
1007	502	513	919	475	495	337	255	672
21	250	21	9	260	9	97	121	672
660	412	410	513	368	357	124	186	672
437	367	305	627	343	468	642	557	672
419	352	304	351	356	253	176	188	672
594	366	415	420	329	327	197	214	672
525	368	365	384	378	260	380	262	672
500	363	352	649	386	430	401	305	673
25	263	24	51	285	46	513	420	673
32	263	31	45	346	33	121	136	673
59	277	55	111	263	109	101	101	673
434	338	328	189	323	150	119	100	673
478	376	325	434	381	291	248	159	673
406	330	315	296	339	224	114	87	673
114	311	94	95	353	69	518	489	673
667	454	376	1023	371	707	558	472	673
59	291	52	29	309	24	109	155	673
64	310	53	117	308	97	565	477	673
50	274	47	118	308	98	465	377	673
151	281	138	186	269	178	177	296	673
21	259	20	25	261	25	119	105	674
279	295	242	244	292	214	566	507	674
394	383	263	367	426	220	176	64	674
467	370	323	605	349	444	739	654	674
42	255	42	22	299	19	113	56	674
37	263	36	18	274	17	130	81	674
119	364	84	180	360	128	540	501	674
543	369	377	276	369	191	209	132	674
27	269	26	67	275	62	583	491	674
77	337	59	292	314	238	615	524	674
601	402	382	540	397	349	92	132	674
252	324	199	341	340	256	643	578	674
88	341	66	136	360	97	578	527	674
480	343	359	350	334	268	92	204	674
413	335	316	183	346	136	85	45	674
30	250	31	17	248	18	118	94	674
121	472	66	366	517	181	618	575	674
21	262	20	49	268	47	521	425	674
40	324	31	218	344	162	430	344	674
602	416	371	445	464	246	594	505	674
538	351	392	294	355	212	146	121	674
643	373	440	860	411	536	412	331	674
55	291	49	36	278	33	108	100	674
442	334	339	169	331	130	134	108	674
94	301	80	65	331	51	573	511	675
172	376	117	296	464	164	656	585	675
568	356	409	302	327	236	343	269	675
1023	374	700	1023	286	918	510	415	675
516	348	380	361	356	259	100	169	675
456	347	337	251	319	201	165	90	675
569	405	360	369	389	243	342	169	675
54	270	51	21	278	20	113	62	675
38	281	35	61	265	59	80	97	675
211	311	174	175	323	139	563	494	675
533	383	356	306	433	181	239	140	675
25	267	24	83	268	80	502	420	675
568	380	382	263	365	184	71	159	675
602	384	402	269	345	200	119	110	675
599	398	385	458	355	330	145	113	675
612	436	359	497	442	288	323	253	675
575	400	368	467	389	307	510	423	675
477	370	330	238	349	175	179	120	675
477	326	375	210	347	155	91	105	675
535	400	342	508	360	362	326	222	675
783	534	375	935	563	426	671	603	675
134	301	114	122	296	106	602	522	675
466	363	328	301	357	216	76	101	675
536	433	317	322	387	213	157	115	675
315	334	242	236	343	176	555	506	675
1023	583	450	1023	454	578	328	252	676
230	405	145	508	476	273	679	610	676
241	318	194	285	331	220	594	512	676
608	389	401	610	459	340	508	416	676
556	365	390	227	339	171	176	84	676
571	389	375	191	366	134	135	128	676
82	301	70	33	299	28	119	69	676
630	402	401	448	390	294	262	198	676
36	264	35	18	264	18	79	154	676
523	385	347	357	393	233	402	303	676
165	429	98	319	421	194	600	562	676
496	358	354	290	351	212	252	193	676
27	247	28	24	240	25	168	176	676
24	262	24	37	266	36	303	212	676
428	332	331	148	335	113	85	162	676
472	333	363	213	329	165	168	109	676
487	344	362	316	364	222	302	250	676
115	278	106	40	315	32	110	115	676
509	352	370	178	334	137	116	115	677
176	356	127	232	347	171	493	465	677
416	376	284	158	352	115	65	109	677
504	339	381	180	336	137	165	185	677
480	375	327	1023	371	707	687	600	677
98	272	92	54	266	52	90	97	677
466	353	338	180	348	132	200	174	677
35	266	34	34	276	32	121	108	677
552	365	387	178	374	122	111	101	677
50	293	43	29	285	26	92	89	677
55	264	53	19	309	16	38	85	677
492	371	340	296	413	183	302	256	677
488	366	341	169	350	124	126	95	677
612	387	405	587	377	399	339	299	677
817	492	425	866	474	467	426	347	677
569	382	381	377	411	235	257	216	677
603	381	406	479	399	308	182	92	677
429	347	316	229	385	153	129	163	677
556	403	353	530	417	325	432	311	677
235	310	194	177	316	143	486	485	677
294	296	255	301	292	263	603	519	677
53	313	43	181	314	148	432	347	677
48	272	46	146	269	139	506	411	678
570	346	422	429	438	251	245	188	678
64	270	60	25	277	23	116	105	678
68	261	66	76	259	75	420	324	678
504	378	341	425	347	314	266	238	678
441	337	336	177	340	133	118	96	678
175	470	95	389	553	180	637	567	678
275	294	239	320	285	288	627	543	678
346	342	259	528	325	416	564	502	678
29	250	30	11	297	10	91	146	678
622	430	370	457	401	292	316	257	678
690	427	414	314	395	203	104	109	678
40	284	36	27	275	25	70	135	678
514	351	375	232	315	189	160	149	678
56	279	51	43	263	42	132	66	678
20	249	20	34	253	34	89	131	679
627	398	404	784	420	478	377	259	679
76	281	69	145	286	129	369	273	679
439	348	323	195	317	157	95	135	679
22	260	22	51	269	49	543	454	679
599	409	375	541	402	345	396	303	679
29	251	29	14	268	13	212	216	679
437	341	328	156	308	129	105	99	679
139	308	115	159	310	132	559	502	679
343	379	232	375	373	258	608	521	679
539	360	383	322	322	256	167	132	679
245	310	202	190	307	159	585	521	679
543	375	371	266	339	201	209	119	679
380	372	261	214	341	161	62	75	679
535	388	353	269	365	188	166	100	679
560	389	369	246	404	156	121	121	679
74	320	59	403	373	277	439	335	679
1012	534	485	1023	432	606	508	419	679
845	524	413	624	489	327	465	378	679
432	332	333	385	369	267	263	192	679
644	416	397	508	439	297	231	159	679
210	497	108	598	482	317	608	565	679
32	260	32	34	262	33	59	76	679
20	254	20	12	260	12	153	110	679
53	269	51	19	285	17	116	100	679
209	300	179	201	290	177	509	437	680
716	427	429	613	429	366	141	126	680
55	263	53	18	252	18	108	106	680
77	290	68	229	312	188	617	524	680
500	377	340	243	396	157	197	129	680
631	419	385	532	441	309	284	126	680
348	368	242	482	404	305	635	551	680
428	365	300	202	347	149	115	110	680
132	358	94	383	375	262	652	565	680
544	366	380	416	355	300	354	226	680
553	394	359	472	373	324	119	135	680
37	253	37	27	262	26	111	84	680
102	324	80	68	395	44	513	483	680
26	274	25	109	292	96	469	393	680
69	255	69	43	279	39	317	290	680
43	298	37	37	300	31	116	91	680
19	246	20	12	247	12	111	174	680
474	352	345	321	344	239	228	208	680
426	358	304	222	350	163	166	102	680
44	254	45	52	259	52	123	141	681
25	258	25	16	250	16	52	90	681
199	328	155	255	362	180	626	560	681
66	292	58	149	293	130	289	218	681
308	319	247	290	311	239	592	530	681
38	257	38	27	267	26	95	56	681
38	260	37	20	258	19	128	116	681
533	386	353	286	343	213	115	54	681
63	263	62	149	300	127	213	165	681
582	405	368	420	344	312	499	407	681
461	341	346	314	374	215	168	143	681
19	251	20	9	246	10	101	96	681
190	292	166	372	283	337	553	469	681
56	268	53	47	264	46	409	298	681
641	435	378	954	452	540	511	420	681
84	286	75	54	309	45	124	130	681
464	326	364	247	315	200	154	126	681
29	253	29	8	252	9	108	121	681
77	294	67	171	316	138	324	284	681
536	387	355	446	428	266	204	142	681
141	337	107	206	348	151	305	312	681
514	363	363	202	340	152	194	186	681
35	271	33	58	275	54	463	378	681
613	366	429	458	355	330	239	158	681
393	347	290	229	336	175	129	92	681
25	252	26	12	267	11	100	74	682
60	263	58	25	266	24	106	41	682
470	369	326	494	391	324	85	85	682
502	367	350	292	370	202	343	249	682
190	337	144	250	381	168	556	479	682
109	264	106	74	265	71	243	310	682
239	307	200	219	292	191	619	539	682
27	271	25	70	279	64	418	319	682
28	269	26	27	267	26	106	89	682
965	554	446	864	411	538	345	278	682
392	343	293	125	327	97	142	147	682
23	283	20	30	278	28	148	132	682
37	288	33	25	258	25	110	92	682
42	261	41	12	274	11	79	142	682
73	266	71	90	264	87	151	162	682
468	347	345	189	340	142	130	99	682
413	351	301	326	343	244	161	111	682
114	282	104	139	275	130	337	279	682
32	253	32	19	248	19	120	192	683
247	340	186	366	319	294	556	518	683
515	350	377	210	339	158	160	128	683
494	380	333	255	349	187	167	143	683
133	310	110	193	314	158	118	165	683
494	353	359	335	330	260	155	126	683
566	375	386	349	376	238	324	203	683
460	346	340	245	350	180	258	132	683
97	268	93	18	265	17	123	100	683
177	449	101	327	422	199	683	608	683
74	266	71	100	265	97	154	178	683
146	272	138	93	265	90	106	100	683
132	350	96	501	373	344	660	573	683
457	373	314	350	385	233	153	146	683
155	350	114	301	346	223	664	591	683
26	254	26	10	264	10	85	85	683
111	260	110	58	253	59	273	282	683
42	275	39	30	341	22	137	135	684
302	329	235	293	317	236	624	551	684
182	285	163	250	292	219	605	523	684
560	383	374	473	366	331	224	209	684
674	433	399	531	355	383	230	181	684
32	268	31	41	263	40	111	134	684
534	383	357	237	380	160	124	159	684
508	357	365	258	310	213	181	146	684
558	371	384	627	416	386	467	374	684
457	358	327	183	329	143	165	60	684
450	336	343	246	355	178	166	200	684
54	272	51	30	269	29	131	115	684
535	380	360	206	361	146	198	124	684
357	391	233	359	518	177	720	657	684
549	389	361	315	347	233	58	142	684
544	390	358	432	375	295	208	167	684
519	355	374	226	340	170	136	134	684
195	370	135	356	440	207	664	591	684
421	360	299	147	327	115	108	95	684
399	344	297	162	362	115	217	183	685
20	256	20	13	278	12	135	139	685
503	391	330	182	368	127	132	78	685
632	434	372	899	406	566	669	597	685
98	453	55	284	513	141	216	208	685
593	390	390	826	376	562	434	370	685
560	394	364	431	387	285	299	211	685
532	383	356	419	377	285	123	146	685
26	260	26	15	250	15	84	131	685
190	376	129	193	381	130	620	572	685
512	368	357	344	348	253	198	153	685
806	475	434	759	421	462	489	414	685
648	384	431	570	377	387	66	84	685
24	262	23	36	322	29	159	147	685
493	416	303	594	439	346	409	317	685
27	259	27	10	255	10	101	108	685
509	364	358	318	383	212	157	162	685
30	263	29	17	319	14	109	118	685
121	292	106	45	317	36	546	502	685
52	260	51	17	251	17	102	110	685
443	351	323	214	353	155	142	153	686
37	279	34	122	295	106	431	358	686
520	391	341	411	374	281	121	81	686
103	340	77	103	328	80	580	523	686
24	254	24	74	270	70	137	145	686
412	347	304	198	428	119	44	66	686
203	317	164	299	327	234	176	293	686
469	346	347	221	355	159	140	63	686
689	473	373	893	519	441	245	159	686
548	381	368	238	346	176	134	146	686
385	351	281	162	324	128	327	217	686
419	327	328	195	312	160	167	145	686
688	408	432	372	417	228	79	81	686
130	275	121	71	273	67	101	159	686
70	266	67	33	264	32	102	100	686
622	422	377	562	376	383	392	302	686
43	260	42	23	256	23	106	97	687
548	432	325	558	380	376	96	108	687
22	252	23	5	242	5	105	140	687
22	266	22	11	266	11	106	90	687
629	401	402	453	385	302	316	256	687
526	382	353	180	340	135	158	170	687
140	298	120	171	326	134	530	471	687
230	371	159	344	515	171	661	591	687
762	452	431	1023	320	819	689	612	687
43	280	39	116	281	105	518	426	687
224	403	142	646	408	405	724	646	687
794	488	416	819	542	387	566	470	687
93	315	76	233	354	168	642	557	687
519	384	346	493	354	357	121	120	687
22	266	21	79	270	75	96	82	688
581	358	416	365	359	260	121	110	688
189	316	153	157	310	130	488	422	688
19	245	20	12	252	12	79	104	688
495	348	364	195	335	149	79	91	688
80	283	73	66	280	61	212	167	688
329	305	276	300	298	258	557	518	688
115	378	78	346	413	215	509	471	688
73	302	62	269	351	196	369	283	688
519	360	369	202	364	142	162	176	688
21	253	21	13	259	13	100	96	688
610	408	383	648	380	436	383	287	688
55	284	49	91	271	86	549	461	688
698	413	432	301	421	183	379	389	688
50	267	48	18	277	17	136	142	688
25	257	25	15	267	14	21	106	688
303	320	242	320	300	273	556	509	688
545	368	380	210	341	158	162	126	688
620	472	336	753	469	411	581	485	688
51	398	33	467	545	219	210	126	689
311	322	247	506	326	397	712	629	689
93	258	93	24	258	23	97	79	689
33	292	29	24	280	22	104	104	689
99	284	90	156	327	122	520	450	689
480	365	337	156	379	106	0	180	689
142	265	137	114	262	112	176	268	689
568	417	349	330	407	208	24	82	689
486	356	350	325	328	253	210	161	689
69	264	67	95	261	93	262	286	689
44	324	34	246	367	172	358	250	689
566	347	418	273	349	200	121	95	689
568	385	378	262	361	186	139	126	689
524	413	324	354	375	241	179	183	689
420	346	311	140	322	111	79	148	689
430	378	291	211	389	139	109	146	689
545	385	362	408	390	268	213	148	689
44	280	40	66	283	60	575	486	689
202	319	162	43	312	35	130	58	690
516	428	309	249	400	159	174	163	690
645	419	394	514	434	303	231	132	690
399	469	218	315	391	206	210	113	690
522	394	339	424	421	258	292	229	690
403	346	298	588	374	402	659	587	690
22	258	22	10	289	9	105	94	690
270	363	191	572	480	305	663	592	690
722	495	373	1023	347	756	743	661	690
28	271	27	929	277	858	109	100	690
456	352	332	182	329	141	92	139	690
440	345	327	211	330	163	120	134	690
455	361	323	118	331	92	136	113	690
244	328	190	342	327	267	575	546	690
20	252	21	8	253	8	81	79	690
113	280	104	54	308	45	140	125	690
29	288	26	270	302	229	436	331	690
537	415	331	310	405	196	152	128	690
199	330	154	249	399	160	509	456	690
638	388	421	249	358	178	155	128	690
481	371	332	327	398	210	158	165	690
529	375	361	293	353	213	106	33	690
463	397	298	213	335	163	145	102	690
503	411	313	199	456	112	361	265	691
87	291	77	236	294	206	423	333	691
494	350	361	284	367	198	194	70	691
450	329	349	370	374	253	322	215	691
607	380	408	564	388	372	290	231	691
571	381	384	544	375	372	433	342	691
101	307	84	62	422	38	488	462	691
229	293	200	308	289	273	441	390	691
208	332	161	305	316	247	613	536	691
540	369	375	419	350	306	146	74	691
26	289	23	24	263	23	124	59	691
28	250	29	18	260	18	139	110	691
502	379	339	802	361	569	354	233	691
170	401	108	342	411	213	604	552	691
337	357	242	352	385	234	633	562	691
365	334	279	676	323	536	587	508	691
524	356	376	255	336	194	201	186	691
488	371	337	159	359	113	76	101	691
252	396	163	459	372	316	687	615	691
110	373	76	281	317	227	546	456	691
582	384	388	238	386	158	100	108	691
24	292	21	213	290	188	424	313	691
32	258	31	17	282	15	95	130	691
466	366	326	186	342	139	149	63	691
591	400	378	542	439	316	330	185	692
608	374	417	436	354	316	366	290	692
94	275	87	47	272	44	134	167	692
54	292	47	25	271	24	108	120	692
22	253	22	29	254	29	86	139	692
631	394	410	375	393	244	370	312	692
409	357	293	320	386	212	175	76	692
54	266	52	24	261	23	101	87	692
478	370	330	205	329	159	89	114	692
37	257	37	12	274	11	91	119	692
453	350	332	342	327	267	326	175	692
503	338	381	263	354	190	295	159	692
174	336	133	308	363	217	644	564	692
84	260	83	53	262	52	116	182	692
544	373	373	369	406	232	143	75	692
45	263	43	77	263	75	183	114	692
424	383	283	309	380	208	310	235	692
543	386	360	222	393	145	146	70	692
49	266	47	22	269	21	111	86	692
60	320	48	25	308	21	108	118	692
491	396	318	424	457	238	337	238	693
66	385	44	733	510	368	508	418	693
33	259	33	10	282	9	66	120	693
65	274	61	47	266	45	65	95	693
34	257	34	10	252	10	80	137	693
569	445	328	867	539	412	467	380	693
456	400	292	406	430	242	168	134	693
548	403	348	535	409	335	278	188	693
365	350	267	584	367	408	596	531	693
461	327	361	207	422	126	167	109	693
478	368	333	224	347	165	167	115	693
537	346	397	414	409	259	248	163	693
39	302	33	85	338	64	250	205	693
572	529	277	733	508	369	342	314	693
415	330	322	143	370	99	74	120	693
505	352	367	409	383	273	314	238	693
441	356	317	341	365	239	128	211	693
197	364	138	176	357	126	579	498	693
36	276	33	18	277	17	120	121	693
38	265	36	72	262	70	575	482	693
654	423	396	671	400	430	288	233	693
490	437	287	827	373	568	417	319	694
519	400	332	511	409	320	310	220	694
218	391	143	1023	460	570	659	589	694
295	305	247	327	296	283	657	581	694
529	369	367	405	361	287	137	128	694
574	380	387	467	329	363	248	158	694
27	259	26	53	262	52	84	101	694
107	278	99	22	271	20	101	97	694
32	257	32	25	259	25	74	141	694
517	352	376	409	393	267	90	165	694
624	409	391	670	504	341	341	274	694
237	311	195	308	311	254	586	514	694
140	277	129	163	270	155	560	474	694
197	362	139	1023	500	524	590	536	694
23	256	23	79	272	74	312	237	694
520	397	335	338	448	193	131	121	694
301	504	153	878	533	422	672	599	694
591	367	412	324	428	194	187	165	694
645	416	397	340	424	205	68	84	694
630	494	326	410	535	196	342	228	694
530	360	377	372	464	205	271	176	695
459	364	323	166	361	118	94	92	695
445	327	348	158	331	122	38	69	695
477	352	347	201	460	112	99	63	695
230	432	137	312	420	191	680	606	695
40	256	40	20	270	19	110	69	695
522	359	372	314	355	227	50	152	695
50	296	43	37	281	34	32	118	695
221	324	175	303	319	243	669	584	695
548	361	389	186	354	135	198	146	695
211	381	142	318	357	228	653	568	695
429	347	317	290	381	195	197	198	695
53	305	45	36	300	30	90	89	695
185	326	145	259	414	160	271	206	695
80	272	76	60	314	49	155	66	695
34	250	35	23	252	24	47	79	695
507	364	356	299	453	169	243	141	696
22	256	22	17	270	16	147	131	696
20	261	20	20	263	20	105	119	696
638	405	403	639	414	395	137	116	696
529	346	392	258	388	171	87	94	696
541	367	378	287	368	200	123	42	696
191	412	118	478	406	301	620	571	696
417	326	327	257	354	186	323	239	696
67	287	60	34	289	30	121	99	696
111	325	87	164	467	90	604	518	696
35	286	32	119	285	107	531	448	696
573	399	368	220	377	150	105	29	696
64	322	51	262	314	214	125	114	696
544	386	361	551	359	393	291	190	696
434	342	325	208	339	157	147	131	696
500	357	358	321	330	248	113	97	696
635	430	378	766	405	485	535	428	696
30	260	30	53	274	49	99	114	696
531	376	362	231	387	152	335	233	696
255	321	203	217	317	175	479	496	697
29	278	27	34	266	33	102	94	697
549	381	369	549	360	390	258	240	697
600	413	372	728	428	435	515	419	697
66	295	57	51	293	45	123	105	697
499	339	377	246	342	184	108	142	697
630	378	427	360	420	219	176	179	697
349	337	265	317	326	249	595	537	697
27	257	27	68	275	64	226	143	697
548	340	413	244	341	184	120	119	697
96	269	91	109	267	105	387	346	697
234	355	169	335	409	210	646	579	697
535	376	364	205	373	141	109	155	697
63	301	53	20	321	16	374	260	697
547	382	367	334	432	198	224	181	697
250	298	215	183	291	161	539	510	697
266	293	232	294	286	263	580	521	697
338	370	233	238	352	173	123	84	697
72	264	69	111	272	105	183	208	697
392	316	317	211	337	160	128	155	697
762	493	396	908	463	502	577	520	698
359	343	268	303	321	242	318	241	698
496	383	331	791	370	547	329	265	698
499	346	369	377	422	229	275	174	698
47	258	47	156	263	152	505	407	698
512	371	353	221	373	152	284	227	698
545	402	347	474	422	288	341	243	698
194	360	138	233	358	167	692	615	698
55	328	43	75	367	52	80	92	698
29	259	29	79	276	73	108	121	698
568	390	373	322	401	206	139	95	698
144	433	85	386	441	224	461	435	698
435	351	318	174	330	135	100	97	698
38	281	35	11	287	10	140	99	698
575	427	345	267	432	158	140	81	699
150	277	139	142	268	136	562	482	699
1019	528	494	1023	373	704	685	601	699
607	379	410	433	344	322	175	87	699
500	350	365	252	370	174	108	92	699
68	338	52	791	370	547	375	272	699
537	645	213	1023	606	433	740	670	699
109	288	96	30	277	28	125	81	699
127	363	90	226	373	155	444	442	699
31	251	32	35	252	35	331	245	699
500	338	379	129	322	102	106	155	699
129	264	125	75	266	72	79	81	699
489	357	351	369	337	280	228	210	699
498	397	321	431	367	300	241	231	699
380	340	287	166	346	123	174	68	699
228	349	167	407	365	286	694	620	699
447	364	315	162	344	120	206	169	699
296	314	241	355	297	306	678	603	699
438	345	325	320	305	269	196	147	699
418	387	276	328	414	203	185	96	699
175	272	165	125	270	119	549	464	699
624	407	393	367	388	242	168	124	699
517	383	345	501	340	378	290	237	699
520	385	346	431	508	217	129	174	699
19	246	20	6	231	7	109	113	699
100	287	89	95	281	87	426	375	699
32	257	32	29	259	28	57	132	699
391	342	292	251	319	201	226	142	700
509	384	340	401	389	264	168	137	700
23	276	22	89	294	77	553	463	700
1023	468	560	896	459	499	339	250	700
471	346	349	208	342	156	96	84	700
500	362	353	224	347	165	159	132	700
44	266	42	30	261	29	84	102	700
493	384	329	762	374	522	670	597	700
272	349	200	447	359	319	661	594	700
20	250	21	24	261	23	377	296	700
99	337	75	71	331	55	553	510	700
30	291	26	53	281	48	477	398	700
1002	551	466	1023	438	599	401	281	700
36	258	36	18	269	17	68	80	701
523	387	346	228	373	156	158	130	701
925	514	461	794	511	397	437	341	701
323	321	258	363	324	287	632	565	701
1023	646	406	1023	501	523	458	371	701
25	251	25	6	240	7	85	81	701
35	325	27	76	313	62	534	444	701
57	298	49	88	410	55	373	305	701
470	397	303	176	392	115	167	58	701
549	366	384	275	410	172	66	160	701
29	273	28	16	276	15	94	62	701
504	378	341	279	339	211	87	94	701
549	385	366	314	434	185	377	274	701
408	363	288	271	352	197	130	105	701
327	316	265	403	328	315	642	566	701
143	320	114	177	309	147	562	485	701
657	382	440	355	392	232	116	31	701
518	363	365	234	383	156	95	129	701
605	439	353	271	449	155	245	180	702
692	406	436	603	439	352	277	155	702
198	290	175	240	287	214	603	516	702
70	327	55	250	365	175	604	510	702
375	361	266	257	353	186	180	165	702
53	271	51	52	271	49	71	101	702
81	262	79	93	253	94	86	119	702
33	344	25	120	570	54	380	291	702
29	283	26	89	283	81	524	424	702
671	461	372	729	413	452	641	563	702
21	266	20	17	267	16	80	115	702
762	512	381	515	453	291	199	183	702
269	307	225	289	289	256	720	633	702
545	350	398	293	370	203	151	82	702
119	284	107	33	299	28	123	81	702
34	251	35	11	255	11	105	96	702
197	386	130	318	386	211	552	504	702
22	247	23	15	254	15	79	123	702
46	258	46	26	276	24	105	125	702
37	293	32	91	279	84	488	401	702
484	368	337	203	357	145	47	140	703
277	465	153	517	480	276	572	532	703
430	332	332	255	339	192	131	114	703
477	351	348	270	334	207	63	73	703
569	357	408	218	373	150	174	151	703
820	535	392	733	529	354	386	275	703
82	266	79	22	281	20	89	105	703
1023	636	412	1000	766	334	347	242	703
456	337	346	292	409	183	228	157	703
509	339	385	520	304	438	434	337	703
39	261	38	9	261	9	126	91	703
516	429	308	482	431	286	514	418	703
38	253	38	22	253	22	385	337	703
368	314	300	120	334	92	399	289	703
549	383	367	287	352	208	75	175	703
276	298	237	551	321	440	349	191	703
42	264	41	14	267	14	113	116	703
40	277	37	33	290	29	106	104	703
63	288	56	34	282	31	106	73	703
542	371	374	753	481	401	644	554	703
21	253	21	29	255	29	465	365	704
682	414	421	656	425	395	417	358	704
481	373	330	247	368	172	141	155	704
35	276	33	119	460	66	288	186	704
645	407	406	453	394	295	298	199	704
608	440	354	892	433	527	402	288	704
142	354	103	157	526	77	570	483	704
498	354	360	259	400	166	408	314	704
510	357	365	221	364	155	108	99	704
200	361	142	329	377	223	685	611	704
479	386	317	590	391	386	394	309	704
226	320	180	179	302	152	290	345	704
80	269	76	34	280	31	91	146	704
57	274	53	135	410	84	132	155	704
60	264	58	22	294	19	64	105	704
493	359	351	195	362	138	54	146	704
241	295	209	246	306	206	606	538	704
154	287	138	413	304	349	324	221	704
315	404	199	435	416	267	572	505	705
406	335	311	244	384	162	190	178	705
247	355	178	498	380	336	653	595	705
228	308	189	235	293	206	547	459	705
37	273	35	229	280	209	358	273	705
397	340	299	189	309	157	147	57	705
411	367	287	894	338	678	672	587	705
514	386	341	163	345	121	119	75	705
352	349	258	539	327	423	529	479	705
440	351	321	351	359	250	177	171	705
115	293	101	292	289	259	345	248	705
724	453	409	743	446	426	204	217	705
709	438	414	743	405	470	314	277	705
286	390	188	405	386	269	497	463	705
20	252	20	4	255	4	108	91	705
558	364	392	580	329	452	140	175	705
174	343	130	393	456	221	641	571	705
143	372	98	273	336	209	650	585	705
468	368	326	148	352	107	114	99	705
567	377	386	271	361	193	148	145	705
49	333	37	175	362	124	556	465	706
502	340	378	440	358	315	369	247	706
414	325	326	146	316	118	89	124	706
204	287	182	78	274	73	124	76	706
573	387	379	171	358	122	60	89	706
564	444	325	471	444	271	299	190	706
507	345	377	409	366	285	196	121	706
24	281	22	251	301	214	301	223	706
150	420	92	519	425	313	675	602	706
24	258	24	12	255	12	126	116	706
966	606	408	427	639	171	299	212	706
525	387	347	271	384	181	241	180	706
42	277	39	22	288	19	96	121	706
636	462	352	285	621	117	607	548	706
545	386	361	755	390	495	458	342	706
476	353	345	421	480	224	384	265	706
501	372	345	192	342	144	142	105	706
33	255	33	11	265	11	113	113	706
447	384	297	372	418	228	262	148	706
126	391	83	209	413	129	622	559	706
214	282	194	198	271	187	579	506	706
482	361	342	197	340	149	75	96	706
524	378	354	354	344	264	281	168	706
381	372	262	384	341	288	260	188	707
172	330	134	301	324	238	582	524	707
50	317	40	577	391	377	442	344	707
34	256	34	29	254	29	101	89	707
555	357	398	255	414	158	42	47	707
342	421	208	424	448	242	719	645	707
536	400	343	214	413	133	134	118	707
481	352	350	268	333	206	241	178	707
542	419	332	379	463	210	175	121	707
690	420	421	684	434	404	585	526	707
29	293	25	69	306	58	537	452	707
313	298	269	556	341	418	672	589	707
29	276	27	15	289	13	102	143	708
518	380	349	229	419	140	182	152	708
693	398	446	723	372	497	303	260	708
28	261	27	55	266	53	282	212	708
225	332	174	281	321	225	663	591	708
189	347	139	185	337	141	626	573	708
124	330	96	151	344	112	511	483	708
966	693	357	456	626	187	140	154	708
390	497	201	479	370	332	730	662	708
188	349	138	265	385	176	636	567	708
243	334	186	243	333	187	685	605	708
30	254	30	27	272	25	146	116	708
656	418	402	725	436	425	610	530	708
620	377	421	353	416	218	128	140	708
388	328	303	227	311	187	210	168	708
460	416	283	457	416	281	206	141	708
60	279	56	180	283	163	585	493	708
544	363	384	328	327	257	147	66	708
499	393	325	177	393	116	123	80	708
128	300	110	532	385	353	458	351	708
41	262	40	12	268	12	146	96	708
35	264	34	12	266	11	101	137	708
40	265	38	25	261	24	135	92	709
529	365	371	392	434	231	146	134	709
20	264	20	13	262	13	160	135	709
190	282	172	94	278	87	92	97	709
23	261	23	22	256	22	121	106	709
118	325	93	135	311	112	574	498	709
348	351	254	331	320	264	623	549	709
528	367	369	236	409	148	212	205	709
368	329	286	590	350	431	139	128	709
57	260	56	19	272	18	134	137	709
35	266	33	38	275	35	132	81	709
58	255	59	31	262	30	238	268	709
1023	526	498	1023	441	594	316	256	709
48	294	42	26	284	23	56	137	709
79	294	69	28	298	24	96	140	709
720	465	396	301	418	184	298	245	709
405	323	321	177	307	148	119	81	709
231	351	168	357	328	279	673	602	710
299	329	232	312	303	264	746	662	710
608	428	363	319	392	209	106	106	710
314	357	225	342	337	260	73	128	710
40	255	40	28	259	28	73	99	710
656	416	404	513	457	287	334	258	710
849	499	436	414	527	201	168	155	710
312	346	231	357	350	261	596	523	710
820	504	416	707	633	286	727	661	710
186	409	117	397	395	258	590	550	710
351	351	256	643	318	518	604	533	710
1023	531	494	802	606	339	207	193	710
454	382	304	248	354	179	128	64	710
475	339	359	281	354	203	278	183	710
577	387	382	347	394	226	177	134	710
283	304	238	167	294	145	95	134	710
23	260	22	17	252	17	70	89	711
242	299	207	369	290	326	505	435	711
248	285	223	290	292	254	588	513	711
541	381	364	320	350	234	128	32	711
454	345	336	212	348	156	47	97	711
430	352	313	291	326	228	179	174	711
35	271	33	52	270	50	248	173	711
476	352	346	217	326	171	106	163	711
572	395	371	638	392	417	617	527	711
301	302	255	285	291	251	209	212	711
33	251	34	10	263	10	80	94	711
649	365	455	422	410	263	289	208	711
27	251	27	30	251	31	220	171	711
600	402	383	462	550	215	414	312	711
551	357	394	416	402	265	289	247	711
557	413	345	248	374	170	348	281	711
441	365	309	150	330	116	137	131	711
595	401	379	350	401	223	146	63	712
54	301	46	91	290	80	544	449	712
487	367	340	460	359	328	205	148	712
27	333	20	38	368	27	96	57	712
566	380	381	208	412	129	97	189	712
280	343	209	592	347	437	632	554	712
37	263	36	28	287	25	123	63	712
383	382	257	627	392	410	628	546	712
186	301	158	48	332	37	145	95	712
500	392	327	204	343	152	78	129	712
204	312	167	283	324	224	595	512	712
25	262	25	21	268	20	116	137	713
31	252	31	34	248	35	108	149	713
208	303	176	266	315	216	636	571	713
474	355	342	150	351	109	101	13	713
418	356	301	186	362	132	222	152	713
305	321	243	361	332	278	595	532	713
67	264	65	20	277	18	95	137	713
57	271	54	23	262	22	69	111	713
1023	565	464	798	701	291	347	253	713
217	306	182	500	397	322	590	538	713
587	390	385	395	384	263	139	142	713
500	374	343	394	383	263	125	102	713
630	436	370	416	451	236	123	146	713
275	302	233	211	292	185	555	491	713
23	252	23	38	252	39	135	97	713
527	373	362	325	371	224	136	153	713
21	273	20	23	274	21	116	95	713
456	400	292	342	356	246	114	134	713
536	381	360	240	375	164	114	173	713
563	365	395	424	349	311	291	229	714
187	299	160	242	290	214	578	491	714
23	251	23	11	253	11	113	81	714
227	308	189	220	296	190	649	572	714
437	347	323	197	344	147	165	161	714
986	575	439	998	490	522	377	288	714
901	527	437	560	567	253	295	223	714
553	358	396	437	354	316	406	310	714
518	444	298	1023	397	661	663	579	714
315	309	261	315	302	267	638	564	714
25	254	25	6	255	6	85	109	714
35	270	33	34	276	32	271	201	714
540	381	363	315	364	221	484	381	714
413	368	287	157	337	119	69	165	714
141	303	119	187	295	162	536	495	714
240	313	197	317	306	266	577	497	714
31	280	29	21	289	19	78	45	714
81	262	79	93	272	88	523	436	714
521	379	352	236	391	155	105	123	714
20	267	20	11	268	11	183	124	714
611	395	395	331	365	232	129	101	714
141	283	128	146	287	130	619	535	714
92	279	85	152	315	123	181	148	715
29	265	28	12	270	11	139	71	715
475	403	302	357	359	255	291	175	715
546	341	411	329	402	209	266	180	715
46	262	45	22	258	22	135	101	715
917	467	503	975	464	537	126	106	715
240	335	184	264	318	213	638	562	715
579	407	364	489	492	254	252	181	715
73	275	68	20	269	19	75	109	715
530	376	361	309	387	204	65	129	715
572	427	343	1023	374	701	528	439	715
617	410	385	608	406	383	230	167	715
39	327	31	234	302	199	300	203	715
415	360	295	203	342	152	124	109	715
88	316	71	444	484	235	393	309	715
58	272	54	26	277	24	114	118	715
382	371	263	421	542	199	688	622	715
317	308	264	332	290	293	632	549	715
525	406	331	521	445	300	281	225	715
35	276	32	83	298	71	169	151	715
65	265	63	52	267	50	99	121	715
533	382	357	285	386	189	348	263	715
405	350	296	181	338	137	81	151	716
24	255	24	5	292	5	113	113	716
463	342	347	218	314	178	118	199	716
27	293	24	32	279	29	64	108	716
415	358	296	652	340	491	691	611	716
49	269	46	42	251	43	119	114	716
642	425	387	345	474	186	233	159	716
463	379	312	361	402	230	466	374	716
451	348	332	156	353	113	137	87	716
28	273	27	14	254	14	192	255	716
421	386	279	223	371	154	152	111	716
593	414	367	201	401	128	82	82	716
459	365	322	223	336	170	79	120	716
338	340	255	550	317	444	584	508	716
524	435	308	459	390	301	241	251	716
32	256	32	59	257	58	64	119	716
635	421	386	636	415	393	381	293	716
563	394	365	325	387	215	137	187	717
496	357	356	342	348	251	158	137	717
280	333	216	356	314	290	604	531	717
558	364	392	264	331	204	130	123	717
417	364	294	232	358	166	78	128	717
1023	587	447	828	619	343	278	179	717
504	370	348	209	355	150	84	134	717
837	494	434	1023	267	982	680	607	717
409	343	306	235	314	192	202	163	717
593	373	407	510	447	292	474	390	717
438	351	320	235	341	177	147	71	717
417	351	304	401	368	280	251	188	717
84	277	78	37	278	35	96	118	717
466	403	296	921	374	630	608	535	717
132	354	95	329	382	221	577	522	717
196	329	153	124	322	99	295	385	717
127	265	122	108	263	105	449	369	717
522	394	339	236	353	171	123	123	718
75	268	72	74	260	73	131	92	718
24	257	24	6	245	7	90	102	718
487	384	324	719	378	486	459	357	718
143	287	127	185	336	141	292	183	718
940	568	424	740	585	324	399	285	718
649	413	402	1023	407	645	414	337	718
682	410	426	385	365	270	160	149	718
28	275	26	62	269	59	499	400	718
645	422	391	379	409	237	278	232	718
242	424	146	520	596	223	708	633	719
285	354	207	318	342	238	299	404	719
486	350	356	188	339	142	139	151	719
19	246	20	24	247	25	181	155	719
524	456	294	678	551	315	726	660	719
34	282	31	17	302	14	208	113	719
129	266	124	89	268	85	474	383	719
111	277	102	102	274	95	495	419	719
51	297	43	37	302	31	109	135	719
644	461	358	266	436	156	78	29	719
240	391	157	224	336	171	652	572	719
489	346	362	248	328	194	89	73	719
24	257	24	14	258	14	100	105	719
78	253	78	32	253	32	110	58	719
521	363	368	281	404	178	154	168	719
46	264	45	49	264	47	397	334	719
263	318	212	348	317	281	444	413	719
276	334	211	1023	298	879	628	564	719
93	281	84	121	273	114	526	441	719
469	350	343	309	405	195	454	361	719
582	417	357	376	452	213	260	180	719
568	389	374	271	382	181	137	134	719
30	250	31	24	255	24	140	157	719
449	341	337	609	353	442	348	287	719
582	428	349	190	390	125	143	154	720
450	354	325	163	334	125	100	141	720
572	366	400	280	335	214	42	70	720
646	386	428	313	386	208	149	110	720
154	363	109	336	377	228	638	568	720
488	360	347	408	379	275	266	177	720
137	438	80	259	530	125	630	558	720
459	352	334	208	340	156	86	119	720
22	257	22	21	275	20	85	84	720
504	353	366	278	371	192	116	114	720
551	429	329	611	352	444	455	359	720
22	245	23	13	250	13	97	78	720
174	398	112	282	415	174	462	472	720
539	351	393	270	379	182	176	96	720
109	405	69	314	419	192	432	420	720
538	383	359	250	440	146	145	139	720
57	277	52	33	270	31	132	152	720
26	266	25	35	268	33	196	177	720
538	401	344	755	399	484	515	424	720
135	378	92	285	447	163	615	555	720
26	282	23	47	281	43	423	340	720
182	381	122	229	395	148	636	568	720
43	259	43	18	261	17	101	85	721
477	360	340	210	349	154	86	141	721
779	484	412	1006	424	607	462	379	721
462	346	342	248	332	192	102	74	721
37	271	35	39	268	37	69	44	721
20	250	21	29	284	26	70	102	721
22	257	22	25	245	26	125	141	721
114	314	93	219	317	177	624	534	721
38	253	38	13	253	13	79	118	721
55	288	49	26	305	22	58	58	721
27	260	26	16	264	15	100	78	721
39	268	37	18	278	17	116	80	721
206	302	174	189	301	161	651	564	721
33	292	29	42	289	37	460	380	721
171	345	127	169	352	123	650	582	721
488	351	356	167	362	118	132	95	721
29	255	30	34	266	33	91	114	721
21	249	21	7	247	7	113	70	721
494	385	329	329	355	237	505	410	721
31	249	32	32	251	33	159	130	721
1001	582	441	924	526	450	452	366	721
217	348	160	326	361	231	546	506	721
589	468	322	501	473	271	274	174	722
24	255	24	7	273	6	116	116	722
91	268	87	122	266	118	241	225	722
32	253	32	9	246	9	84	105	722
604	505	306	1023	568	462	747	677	722
551	366	386	242	394	157	85	140	722
627	380	422	349	379	235	47	87	722
33	268	31	28	285	25	135	149	722
41	261	41	17	255	17	114	131	722
117	289	104	55	285	49	96	34	722
102	365	72	231	336	176	394	414	722
73	265	71	87	253	88	110	152	722
164	354	119	169	406	107	604	551	722
266	344	198	408	320	326	602	556	722
562	372	386	307	373	210	147	143	722
38	267	36	28	263	27	134	84	722
69	269	66	32	275	29	102	53	722
388	336	295	563	316	456	736	651	722
303	320	243	259	319	208	453	481	722
550	369	382	303	395	196	258	195	722
453	359	323	292	377	198	375	300	722
44	277	40	31	284	28	165	130	722
21	250	21	8	252	8	94	90	722
20	258	20	14	248	15	131	109	722
49	264	47	38	255	38	91	91	723
449	364	316	199	371	137	130	36	723
635	434	375	361	398	232	143	104	723
404	381	271	249	436	146	92	143	723
286	346	212	312	359	222	688	611	723
233	311	192	319	326	250	619	543	723
487	362	344	202	352	147	210	178	723
1018	668	390	590	667	227	85	90	723
403	401	257	584	373	401	663	584	723
29	259	29	20	285	18	124	109	723
43	275	40	59	284	53	337	205	723
498	380	336	290	443	167	236	221	723
424	353	307	314	414	194	257	202	723
583	373	400	226	342	169	217	106	723
35	259	35	24	266	23	153	41	723
606	381	407	709	367	495	305	187	723
307	313	251	348	310	288	574	517	724
429	324	339	238	318	192	114	137	724
71	327	55	48	325	38	540	495	724
26	251	27	21	256	21	81	108	724
421	333	323	183	322	146	137	96	724
30	277	27	38	275	35	538	442	724
43	251	44	47	250	48	299	208	724
470	337	357	221	403	140	238	151	724
681	439	397	641	378	434	137	113	724
561	406	353	724	415	447	296	203	724
485	383	324	265	365	186	187	157	724
530	348	390	188	347	138	105	115	724
399	333	307	212	323	168	147	155	724
1023	564	465	1023	683	384	518	431	724
20	251	20	11	249	11	57	142	724
549	385	365	222	346	165	46	169	724
459	352	334	277	307	231	123	152	724
523	355	376	253	345	188	151	142	724
24	248	24	15	251	15	85	102	724
672	409	421	772	501	395	467	380	724
60	266	58	124	277	115	539	453	724
39	279	36	45	287	40	207	176	724
563	352	410	719	394	467	348	258	724
538	358	384	182	326	143	39	148	724
610	452	345	297	440	173	183	174	724
36	262	35	10	260	10	87	79	724
504	356	362	645	639	259	453	349	724
206	336	157	254	343	190	645	576	724
32	261	31	24	259	23	146	119	724
185	343	138	246	357	176	593	556	725
496	352	361	623	448	356	515	437	725
448	357	321	260	395	168	245	126	725
477	353	346	170	334	130	129	102	725
561	385	374	336	366	235	151	51	725
56	276	52	22	273	21	153	118	725
773	427	464	700	399	449	121	137	725
501	356	360	297	336	226	178	157	725
646	404	409	474	405	300	282	161	725
456	378	309	316	371	218	309	192	725
333	350	244	591	327	463	571	493	725
42	281	38	21	283	19	114	75	725
66	284	59	130	290	115	503	408	725
442	355	319	290	409	181	229	153	725
425	359	303	219	374	149	169	121	725
156	321	124	247	342	185	581	525	725
47	264	46	11	274	10	222	159	725
172	284	155	142	278	131	490	437	725
280	325	220	304	317	245	655	580	725
551	406	348	537	453	303	457	364	725
507	364	356	331	359	236	81	47	725
591	419	361	615	419	376	443	361	725
775	533	372	415	629	169	561	486	725
183	376	124	351	392	229	559	524	725
563	388	372	470	411	292	217	185	726
526	395	341	442	408	277	278	226	726
187	282	170	279	371	192	114	123	726
33	263	32	34	257	33	475	394	726
268	320	214	398	317	322	630	540	726
80	279	74	88	428	52	179	160	726
319	418	195	342	487	180	383	428	726
355	342	266	557	339	421	319	417	726
40	355	29	305	364	215	384	285	726
471	376	320	265	359	189	116	110	726
506	354	366	366	364	257	353	274	726
38	385	25	127	442	74	585	495	726
521	365	366	197	352	143	126	91	726
427	415	263	212	421	129	99	35	726
46	251	47	66	251	67	383	315	726
679	490	354	733	384	488	633	558	726
477	353	346	161	342	120	104	111	726
537	483	285	624	482	332	670	599	726
782	433	462	745	386	494	271	238	726
296	372	204	294	341	220	577	511	726
22	263	21	8	258	8	95	90	726
542	444	312	439	399	282	113	116	726
506	369	351	253	347	186	200	139	726
124	276	115	95	303	81	120	111	726
501	394	325	295	399	189	131	134	727
289	302	245	279	292	245	653	577	727
185	311	153	231	296	200	520	459	727
577	418	353	422	428	253	180	41	727
92	325	72	136	416	84	169	115	727
26	259	26	19	255	19	86	111	727
238	371	164	525	427	315	633	568	727
744	481	396	1023	377	694	600	514	727
63	268	60	43	272	40	135	64	727
323	329	252	548	316	443	631	554	727
532	369	369	199	359	142	81	63	727
461	376	314	299	324	236	111	169	727
45	263	43	26	255	26	73	87	727
71	272	66	33	272	31	115	78	727
25	258	25	32	250	33	272	193	727
112	334	86	219	317	177	618	528	727
23	257	23	16	255	16	478	385	727
276	352	201	291	338	220	660	591	728
500	325	393	183	334	140	101	158	728
430	327	337	184	338	139	165	79	728
534	355	386	548	314	447	318	238	728
29	254	30	23	254	23	116	128	728
510	412	317	253	420	154	95	129	728
495	348	365	331	341	249	139	92	728
435	362	308	232	379	157	198	96	728
26	282	23	45	274	42	518	439	728
136	311	112	209	277	193	453	357	728
654	405	414	482	412	299	76	140	728
489	348	360	666	459	371	446	353	728
430	335	329	269	346	199	121	102	728
120	320	96	137	305	115	577	520	728
679	388	448	377	387	249	158	145	728
481	413	298	328	403	208	393	293	729
589	414	364	712	448	407	545	454	729
33	322	27	23	316	18	101	114	729
21	263	21	28	386	18	145	142	729
636	391	417	434	345	322	225	124	729
633	386	420	390	379	264	105	94	729
560	360	398	231	340	174	132	151	729
165	315	134	309	440	180	662	591	729
36	260	35	16	244	17	109	118	729
530	452	300	769	521	378	701	643	729
29	254	29	26	262	26	109	96	730
472	382	317	130	439	76	186	193	730
489	387	323	285	450	162	160	131	730
22	271	21	21	286	18	105	106	730
590	399	379	292	368	203	137	75	730
645	450	367	274	500	140	131	90	730
21	251	22	123	264	120	79	101	730
42	261	41	132	279	121	186	109	730
448	344	333	246	358	176	233	143	730
30	346	22	207	378	141	496	404	730
579	421	352	597	410	373	286	187	730
74	285	67	73	301	62	244	142	730
458	353	332	197	337	150	105	54	730
469	348	345	181	352	132	124	74	730
23	256	23	8	268	7	147	64	730
640	371	442	372	356	268	310	233	730
52	268	49	25	286	22	128	115	730
557	383	373	422	413	262	312	181	730
22	255	22	15	270	14	102	84	730
424	357	304	321	352	234	252	209	731
601	412	373	360	441	209	495	404	731
26	263	25	12	265	11	74	79	731
466	361	331	252	344	187	146	116	731
478	347	353	169	360	120	42	110	731
538	387	356	343	368	239	136	108	731
36	351	26	88	374	60	593	502	731
38	254	38	25	259	25	159	97	731
57	252	58	35	249	36	180	233	731
517	373	355	538	451	305	400	319	731
26	279	24	61	276	57	599	504	731
162	310	134	63	298	54	105	99	731
476	380	321	399	387	264	320	244	731
151	377	103	234	353	170	543	525	731
416	330	322	172	309	142	84	154	731
527	348	388	494	324	390	212	153	731
549	356	394	254	387	168	134	113	731
483	351	353	335	325	264	143	126	731
614	411	382	291	378	197	238	125	731
227	309	188	235	310	195	572	489	732
527	356	380	314	385	209	82	105	732
28	261	28	38	277	35	412	316	732
32	262	31	17	259	17	97	109	732
589	389	388	369	395	239	206	124	732
29	286	26	1023	267	982	82	106	732
413	346	306	335	321	268	280	145	732
1023	612	428	978	543	462	474	385	732
155	353	112	213	325	168	419	428	732
20	246	20	16	279	14	89	63	732
25	257	25	14	250	15	70	73	732
58	259	58	42	308	35	140	115	732
27	259	27	32	261	31	118	169	732
157	287	140	131	289	116	564	486	732
686	494	355	1023	423	620	311	224	732
548	389	361	308	365	216	218	168	732
658	417	404	597	393	389	116	128	732
682	453	385	1023	730	359	605	516	732
23	265	22	23	257	23	29	76	732
84	286	75	69	336	53	102	86	732
498	355	358	203	352	148	240	211	732
64	267	61	65	266	62	272	264	733
263	359	188	295	346	218	664	589	733
470	371	325	152	335	116	84	108	733
602	413	374	520	451	295	166	129	733
90	308	75	150	308	124	603	521	733
325	378	220	521	359	371	634	555	733
229	302	194	726	277	671	557	497	733
528	365	371	151	369	105	136	82	733
156	394	101	295	423	178	590	548	733
377	326	296	510	317	412	626	553	733
44	285	40	58	287	52	563	472	733
27	255	27	55	260	54	209	175	733
274	392	179	232	405	147	552	480	733
174	275	162	201	274	188	406	356	733
366	346	271	211	344	157	130	114	733
309	401	197	415	393	271	496	450	733
542	381	364	371	388	245	484	395	734
20	261	20	46	276	42	284	205	734
256	559	117	899	775	297	443	415	734
613	374	420	236	351	172	140	135	734
77	332	59	118	313	97	609	525	734
28	258	28	16	257	16	90	90	734
643	450	365	332	455	187	102	108	734
42	294	36	250	325	197	507	415	734
541	392	354	243	401	155	104	90	734
823	477	442	1023	351	747	524	437	734
170	371	117	485	349	355	700	626	734
689	401	439	733	433	433	562	472	734
553	389	364	357	363	252	119	137	734
354	351	258	751	375	512	573	530	734
517	357	371	296	401	189	115	91	734
20	265	20	13	289	12	131	102	734
106	350	78	63	322	50	81	121	734
252	327	197	284	324	225	615	537	735
216	286	194	226	302	192	635	560	735
520	361	369	276	353	200	306	201	735
35	268	34	31	282	28	116	95	735
500	380	337	441	468	241	347	256	735
435	371	300	164	359	117	146	128	735
203	312	167	224	300	191	602	518	735
558	385	371	737	465	406	490	391	735
103	286	92	29	283	27	114	119	735
23	250	23	18	273	17	165	114	735
471	359	336	234	396	151	126	161	735
21	258	21	98	286	87	152	136	735
489	378	332	308	375	210	210	159	735
288	303	243	356	292	312	652	573	735
55	303	46	100	295	87	372	269	735
141	308	117	251	316	203	643	557	735
609	392	397	555	333	426	158	146	735
393	330	305	233	339	176	219	195	735
490	352	356	151	315	123	125	132	735
238	389	156	445	470	242	681	609	735
296	325	233	397	327	311	569	504	735
55	284	50	31	344	23	149	116	735
31	273	29	43	265	42	143	75	735
589	370	408	330	425	199	89	135	735
523	379	353	236	348	174	87	46	735
23	265	22	46	259	45	102	123	735
625	424	377	831	485	438	594	532	736
526	383	352	217	358	155	56	59	736
483	357	346	218	338	166	192	81	736
966	493	501	829	499	426	350	238	736
470	337	356	473	406	298	338	288	736
33	271	31	26	271	24	142	64	736
462	364	325	169	333	130	195	132	736
59	267	57	86	266	83	286	228	736
639	451	363	993	511	498	452	366	736
80	303	68	194	335	148	615	529	736
521	365	365	476	357	341	255	169	736
235	346	174	338	330	262	511	429	736
40	263	39	31	247	32	105	99	736
62	263	60	17	260	17	111	123	736
441	355	318	357	393	233	183	173	736
181	362	128	369	404	234	678	602	736
457	352	332	150	348	110	102	96	736
256	359	183	457	358	327	690	614	736
26	314	21	89	294	78	453	375	737
221	308	184	169	308	140	589	510	737
183	286	164	158	287	141	621	557	737
296	302	251	314	298	270	502	471	737
141	314	115	221	355	159	523	443	737
41	286	37	60	297	52	369	285	737
518	376	353	448	396	289	361	276	737
530	367	370	311	370	215	270	217	737
574	413	355	421	415	260	188	162	738
533	421	324	590	488	309	387	280	738
419	373	288	316	392	207	166	92	738
138	327	108	67	328	52	555	505	738
185	447	106	426	489	223	705	626	738
100	325	79	252	328	197	642	559	738
206	296	179	231	367	161	473	467	738
601	390	395	476	431	283	201	141	738
638	485	337	369	447	212	202	113	738
561	376	382	480	371	331	326	158	738
63	266	60	24	279	22	84	90	738
563	361	399	464	370	321	215	101	738
137	323	108	274	343	204	363	288	738
499	369	347	297	378	201	111	66	738
484	384	323	480	437	281	605	516	738
663	370	458	327	361	231	213	208	738
33	255	33	11	251	11	169	96	738
35	261	34	20	252	20	90	80	738
543	457	304	350	547	163	145	148	738
244	432	144	447	434	264	574	537	738
421	329	327	190	327	149	161	162	738
50	289	44	138	280	126	346	256	738
47	262	46	16	271	15	80	111	738
688	437	403	710	522	348	266	215	738
495	355	357	319	412	199	356	255	738
218	413	135	534	419	326	602	559	738
559	366	391	303	417	186	121	123	739
453	336	346	185	317	150	236	166	739
407	347	300	273	371	188	197	130	739
416	349	306	264	325	208	210	152	739
478	366	334	328	338	249	60	70	739
38	275	35	19	290	16	139	118	739
574	371	396	254	372	175	110	170	739
26	260	26	46	259	45	166	108	739
785	562	358	581	608	244	647	564	739
31	252	32	9	249	9	84	106	739
114	279	104	132	286	118	565	484	739
46	263	45	23	268	22	220	140	739
413	414	256	490	426	295	621	549	739
673	492	351	665	413	412	273	235	739
24	260	24	28	247	29	89	106	739
290	325	229	296	303	250	530	500	740
429	331	332	188	332	145	92	132	740
657	413	407	439	408	276	339	263	740
23	273	21	34	274	32	128	147	740
541	345	401	233	333	179	181	202	740
42	276	39	20	274	18	41	99	740
713	409	446	471	464	260	311	176	740
534	371	368	428	364	301	250	196	740
518	397	334	298	439	174	91	148	740
40	284	37	44	321	35	89	89	740
106	274	99	59	290	52	336	216	740
532	353	386	226	335	172	222	116	740
273	307	228	274	290	241	544	471	740
554	363	391	275	346	204	165	200	740
86	300	73	119	302	101	462	375	740
291	401	186	421	433	249	282	385	740
28	282	25	22	273	20	106	91	740
496	392	324	314	333	241	51	132	740
446	358	319	727	346	537	360	280	740
41	251	41	9	253	9	92	82	740
524	346	387	283	351	206	142	80	740
609	442	353	668	490	349	343	273	740
610	428	365	466	413	289	187	137	740
489	384	325	396	430	236	376	248	740
475	369	330	500	447	286	211	187	740
162	328	126	288	333	222	599	538	741
603	394	392	362	367	252	148	161	741
170	333	131	245	302	208	253	198	741
738	445	425	805	467	442	408	331	741
485	356	349	173	368	120	81	89	741
908	569	409	797	567	360	434	334	741
1019	520	502	1023	411	638	472	395	741
20	246	21	24	248	25	158	161	741
205	376	139	363	377	246	721	644	741
51	251	52	14	254	14	139	267	741
648	457	363	742	437	435	339	268	741
253	329	196	362	315	294	616	539	741
531	366	371	307	320	245	153	128	741
31	251	32	13	292	12	100	132	741
827	469	452	1023	398	658	442	354	741
287	412	178	490	395	318	659	592	741
63	290	56	28	303	24	110	134	741
527	360	375	332	358	237	371	297	741
479	370	331	277	416	171	398	297	741
526	569	237	687	531	331	293	239	741
596	445	343	593	370	410	423	351	741
446	495	231	560	520	276	718	643	741
506	351	370	334	378	226	96	139	741
562	385	374	620	400	396	456	343	742
541	426	325	235	461	130	179	175	742
219	402	139	379	401	242	681	611	742
368	370	254	703	336	536	637	570	742
40	281	36	70	300	60	543	457	742
486	371	336	176	353	127	109	167	742
49	313	40	177	308	147	561	474	742
31	265	30	29	263	29	111	113	742
525	385	349	341	385	227	185	119	742
26	270	24	142	266	137	233	173	742
404	329	315	144	306	121	105	108	742
519	380	350	827	394	537	395	314	742
85	337	65	139	403	89	564	507	742
179	375	122	416	348	306	673	598	742
36	268	35	71	282	64	169	292	742
71	281	65	64	314	52	126	106	742
32	262	32	19	256	19	115	100	742
240	307	200	229	304	193	586	502	742
74	261	73	122	262	120	141	97	742
701	470	381	336	452	190	105	84	742
664	393	432	416	380	280	341	248	742
595	407	374	268	388	177	155	135	743
1011	548	472	1023	459	571	455	356	743
95	377	65	152	393	99	598	535	743
498	364	350	336	337	256	167	94	743
549	366	384	372	384	248	363	298	743
136	301	115	149	331	115	572	523	743
784	459	437	601	461	333	222	177	743
145	263	141	91	268	87	446	395	743
164	371	113	238	369	165	616	549	743
25	250	26	22	249	22	241	197	743
59	258	58	87	258	86	299	213	743
462	376	314	392	346	290	301	266	743
31	260	31	19	259	19	58	80	743
559	393	364	484	362	342	148	115	743
609	406	384	743	384	495	348	238	744
602	408	378	315	355	227	363	220	744
127	536	61	337	500	172	601	556	744
495	364	348	236	357	169	81	38	744
467	348	344	271	365	190	94	145	744
254	357	182	353	363	249	649	585	744
489	355	353	268	373	184	167	101	744
463	339	350	323	313	265	168	134	744
61	292	54	247	299	212	586	497	744
366	328	286	124	319	100	86	53	744
75	285	68	24	324	19	99	105	744
514	369	357	199	361	141	153	120	744
368	335	281	127	311	105	86	89	744
124	334	95	350	424	212	613	526	744
238	338	181	321	323	254	662	589	744
24	261	23	153	317	124	139	131	744
476	350	348	391	383	261	224	165	744
363	310	299	123	295	107	82	169	744
560	398	360	282	401	180	170	146	744
524	368	364	358	386	238	262	205	745
519	408	326	343	387	227	316	216	745
522	443	302	1023	425	617	690	616	745
134	362	95	621	509	313	577	525	745
93	287	83	39	279	36	137	92	745
283	390	186	587	421	357	682	609	745
472	348	348	286	388	189	128	153	745
39	272	37	31	269	29	132	82	745
514	355	370	335	350	245	239	141	745
27	258	27	13	279	12	75	95	745
140	288	124	75	273	70	106	96	745
444	328	346	580	314	473	526	465	745
37	259	37	11	270	11	110	137	745
429	380	289	350	384	234	136	81	745
190	347	141	369	342	276	656	568	745
254	393	165	412	432	244	566	525	745
34	285	31	129	311	106	125	91	745
448	339	338	237	412	147	151	159	746
43	258	43	22	262	22	96	96	746
521	353	377	200	339	151	113	200	746
95	259	94	24	272	22	110	100	746
163	354	118	179	308	149	648	577	746
516	358	370	229	344	170	80	100	746
609	429	363	296	457	166	182	89	746
864	448	494	539	492	280	119	211	746
473	330	366	196	328	153	86	108	746
69	266	66	32	285	29	131	95	746
558	380	376	299	380	201	81	147	746
19	250	20	8	262	8	57	135	746
626	401	399	389	412	242	256	159	746
223	460	124	755	604	320	554	526	746
523	396	338	714	455	402	410	320	746
531	365	372	192	377	130	134	108	747
425	394	276	995	448	569	653	588	747
43	308	35	189	299	161	343	255	747
121	295	105	321	311	264	207	102	747
532	374	364	603	406	380	301	260	747
54	261	53	48	255	48	145	151	747
21	261	20	43	272	41	484	393	747
1023	428	612	1023	377	696	486	389	747
271	355	196	336	320	268	654	591	747
54	267	52	95	268	90	148	160	747
28	366	20	106	333	81	154	230	747
271	341	203	132	293	116	203	171	747
22	284	20	126	283	114	536	442	747
56	281	51	25	322	20	171	70	747
864	569	389	738	598	316	527	437	747
485	373	333	355	345	264	160	115	747
434	338	329	196	347	144	76	94	747
1023	530	494	1023	303	865	737	653	747
146	279	134	143	295	124	630	548	747
61	264	59	14	271	13	66	100	747
150	383	100	289	347	213	223	261	747
38	255	38	14	250	14	102	151	747
55	283	49	35	304	30	123	68	747
38	293	34	181	295	157	562	476	748
36	262	35	19	256	19	89	132	748
485	336	370	308	375	210	192	68	748
355	327	277	611	304	514	689	612	748
24	274	22	130	294	113	120	85	748
570	359	407	217	360	154	296	179	748
20	253	20	42	256	42	187	141	748
523	345	389	228	327	178	159	121	748
94	279	86	33	283	30	204	154	748
160	305	134	26	282	24	111	62	748
630	461	350	690	481	367	353	237	748
319	354	231	299	333	230	488	485	748
137	329	107	183	397	118	563	514	748
551	377	374	331	375	225	143	105	748
456	337	347	261	347	193	200	148	748
469	363	331	468	338	355	266	186	748
31	305	26	90	317	73	514	423	748
586	391	384	547	386	363	169	132	748
492	389	324	408	372	281	190	105	749
62	321	50	159	311	131	137	203	749
26	301	22	122	313	100	561	471	749
489	331	378	319	308	265	188	169	749
37	271	35	9	245	10	163	63	749
538	356	386	396	364	279	157	158	749
39	265	38	16	270	15	111	131	749
545	400	349	735	381	494	440	346	749
545	407	342	264	437	155	215	140	749
712	435	419	369	448	211	135	119	749
55	279	51	23	284	21	120	92	749
531	384	354	233	331	180	126	171	749
22	255	23	26	250	27	274	247	749
74	270	70	80	262	78	160	96	749
959	599	410	1023	422	621	639	553	749
619	410	387	398	419	244	64	171	749
702	395	455	273	383	182	163	101	749
164	472	89	448	521	220	698	618	749
781	522	383	902	630	366	635	553	749
149	441	86	434	441	252	456	420	750
321	364	226	388	398	250	676	604	750
231	336	176	251	355	181	598	517	750
459	379	310	392	346	290	453	357	750
43	257	42	20	267	19	53	92	750
397	362	280	666	345	494	669	597	750
552	377	374	333	344	247	102	145	750
421	384	281	310	440	180	196	154	750
518	361	368	405	462	224	185	82	750
680	428	406	777	557	357	376	293	750
31	258	30	19	272	17	92	120	750
44	277	40	85	281	77	573	479	750
154	307	129	139	316	113	377	329	750
642	398	413	481	456	270	219	196	750
26	254	26	94	274	87	135	106	750
225	365	158	764	438	447	564	513	750
30	257	30	8	250	8	90	100	750
182	309	151	304	306	254	270	205	750
191	406	120	978	415	603	82	171	750
513	367	358	211	348	156	108	120	750
449	366	314	186	353	134	126	160	750
62	261	60	57	261	56	354	261	751
459	346	340	297	356	214	155	121	751
279	356	201	392	364	276	253	386	751
403	386	267	427	352	310	328	224	751
54	312	45	125	323	99	599	506	751
343	370	238	601	392	392	649	577	751
98	340	74	169	457	95	581	530	751
515	358	369	407	395	263	225	142	751
621	368	432	622	522	305	525	437	751
38	262	37	22	294	19	123	116	751
37	257	37	20	254	20	94	78	751
527	372	362	463	336	353	352	254	751
434	337	330	232	325	182	236	148	751
62	267	59	46	268	44	145	120	751
349	368	243	392	350	287	685	607	751
38	259	37	34	264	33	119	110	751
34	261	33	20	275	19	94	89	751
483	356	347	256	410	160	168	114	751
282	378	191	565	388	372	758	678	751
97	322	77	407	401	260	379	293	752
462	336	352	175	320	140	91	149	752
491	356	353	212	385	141	145	119	752
29	308	24	199	371	137	471	382	752
63	253	64	51	251	52	161	248	752
23	251	23	51	253	52	490	398	752
27	249	28	5	240	6	54	115	752
28	277	25	62	310	52	216	147	752
40	266	38	18	270	17	149	111	752
507	397	327	338	436	199	205	148	752
450	354	325	650	335	497	704	621	752
218	310	180	178	303	150	332	376	752
660	426	397	559	419	341	640	556	752
37	258	36	35	253	36	104	84	752
290	342	217	579	350	424	631	545	752
361	372	248	513	368	357	659	592	752
473	399	304	471	417	289	474	390	752
529	349	389	226	371	156	188	162	752
584	396	378	723	369	502	367	253	752
105	301	89	221	341	166	267	165	752
570	406	359	1023	572	458	501	413	753
44	265	43	15	264	15	92	132	753
50	310	41	210	309	175	237	161	753
23	254	24	9	235	9	63	121	753
481	347	354	225	371	155	149	203	753
44	279	40	27	290	24	120	130	753
433	346	321	170	361	120	166	66	753
514	359	366	358	349	263	82	149	753
623	423	377	434	373	298	219	81	753
37	275	35	27	325	21	153	137	753
520	367	362	241	364	169	147	167	753
474	353	344	216	329	168	100	110	753
507	350	371	264	341	199	193	154	753
91	329	71	99	383	66	629	560	753
529	361	375	275	340	207	151	149	753
499	356	359	221	377	150	185	152	753
531	367	370	325	374	222	176	179	753
572	408	359	777	366	543	635	568	753
543	349	398	446	408	280	470	386	754
233	354	168	356	398	229	602	521	754
19	248	20	7	258	7	130	96	754
342	339	258	436	338	330	710	630	754
569	358	407	441	375	301	244	104	754
167	285	150	224	280	205	531	433	754
591	361	419	648	359	462	374	258	754
425	336	324	295	343	220	158	115	754
518	360	368	288	359	206	248	170	754
305	534	146	575	514	286	715	644	754
24	284	21	13	281	12	118	129	754
417	346	308	181	329	140	143	96	754
226	348	167	257	421	156	657	592	754
39	259	39	13	259	13	108	173	754
788	483	417	611	480	326	356	281	754
21	259	21	23	260	23	393	307	755
501	376	341	276	406	174	101	80	755
246	424	148	804	469	439	709	633	755
549	378	371	209	349	153	97	95	755
435	333	334	169	301	143	215	163	755
48	295	41	21	296	18	90	99	755
449	355	323	280	319	225	262	176	755
685	441	398	435	388	287	211	185	755
133	329	104	202	333	155	555	463	755
49	262	48	18	255	18	85	104	755
628	410	392	422	389	278	181	170	755
571	417	350	464	422	281	297	202	755
97	275	90	36	277	33	113	118	755
633	370	438	509	432	302	303	231	755
655	458	366	516	428	309	467	371	755
294	307	245	291	297	251	580	502	755
1023	544	482	956	558	438	389	285	755
179	397	116	227	399	146	561	544	755
413	333	317	151	347	111	82	110	755
553	397	357	503	387	333	305	170	755
190	351	139	280	371	193	652	584	755
1023	522	501	1023	431	609	449	337	755
624	426	375	732	422	444	290	209	755
463	381	312	198	371	137	182	68	755
763	425	460	815	434	480	330	316	756
1023	573	458	1023	267	982	501	413	756
422	356	304	348	350	255	373	274	756
1023	494	531	1023	321	816	458	380	756
582	406	367	463	413	286	142	52	756
399	465	220	1023	301	871	642	585	756
62	256	63	41	258	41	58	84	756
277	303	234	355	310	293	595	521	756
503	377	342	369	382	247	99	120	756
447	374	307	374	388	247	241	152	756
286	389	188	452	374	309	615	563	756
531	392	347	256	460	142	167	78	757
24	249	25	15	253	15	139	188	757
124	318	100	161	317	130	580	521	757
479	349	351	237	363	167	198	124	757
235	342	176	274	434	161	646	577	757
532	360	379	167	337	127	145	163	757
505	404	321	149	390	98	123	119	757
567	417	348	288	490	150	337	233	757
490	381	330	249	355	179	146	149	757
101	340	76	107	344	80	597	509	757
491	355	355	332	341	250	202	176	757
472	350	345	167	335	127	68	119	757
464	385	308	333	390	219	323	232	757
60	285	54	93	272	88	332	266	757
376	332	290	174	318	140	160	121	757
130	473	70	275	431	163	439	419	757
453	356	325	215	341	161	175	116	757
461	377	314	244	330	189	246	134	757
29	258	29	23	254	23	95	165	757
74	351	54	114	400	73	579	521	757
602	372	414	427	412	265	418	320	757
126	439	73	234	480	125	664	592	757
571	381	384	330	353	239	226	134	757
555	416	341	406	510	204	518	427	758
129	315	105	164	406	103	608	527	758
72	276	67	88	294	77	123	123	758
424	361	301	344	334	264	170	128	758
583	417	358	486	402	310	425	335	758
62	266	60	32	265	31	76	109	758
469	362	331	412	385	274	495	416	758
442	330	343	289	414	178	292	207	758
21	251	21	36	252	37	235	176	758
609	391	399	480	428	287	143	121	758
94	265	91	67	272	63	388	343	758
565	377	384	522	409	327	384	300	758
509	373	349	489	350	358	255	75	758
608	405	384	414	420	253	268	142	758
470	337	357	451	401	288	289	223	758
476	356	342	205	321	164	140	130	758
586	399	376	286	421	174	101	63	758
683	403	434	331	423	201	166	119	758
525	358	375	213	343	159	71	69	758
507	382	340	344	400	220	163	145	758
465	338	353	178	352	130	141	126	758
32	278	29	21	311	17	108	124	759
70	263	68	23	261	22	56	108	759
42	264	41	65	256	65	388	318	759
539	371	372	280	355	202	96	119	759
29	293	25	63	299	54	210	118	759
464	352	337	224	352	163	182	176	759
78	286	70	53	297	45	493	401	759
586	398	377	251	395	162	131	124	759
234	303	198	285	298	245	652	565	759
506	372	348	241	371	166	141	108	759
458	352	333	307	374	210	318	190	759
24	260	24	33	340	25	192	110	759
517	346	382	269	353	195	160	124	759
548	377	372	409	366	286	155	111	759
883	515	439	1023	438	599	436	324	759
1023	658	398	796	596	342	253	189	759
37	272	35	32	272	30	100	69	759
684	390	449	379	390	249	258	193	759
21	255	21	10	272	10	106	114	759
59	268	57	35	286	31	141	89	759
19	253	20	8	264	8	71	120	759
471	362	333	343	327	269	361	270	759
542	361	384	1023	433	606	523	439	759
535	350	391	836	435	492	569	484	760
581	402	370	446	372	307	158	104	760
903	553	418	647	580	286	404	308	760
377	451	214	753	454	425	743	667	760
166	326	130	79	290	70	182	134	760
25	284	22	25	271	23	434	358	760
466	368	325	299	363	211	147	89	760
469	356	337	262	339	198	332	233	760
586	428	350	407	423	247	481	462	760
26	274	24	22	276	20	84	80	760
256	307	213	288	289	254	591	521	760
147	288	130	166	303	140	613	533	760
61	263	59	77	268	73	140	154	760
72	369	50	174	361	123	577	495	760
27	251	27	32	250	33	364	239	760
38	263	37	38	265	36	100	89	760
504	390	330	435	385	290	385	277	760
91	278	84	181	416	112	193	162	760
223	301	189	212	300	181	585	518	760
114	293	100	241	410	150	535	503	761
583	429	348	278	413	172	94	78	761
352	466	193	930	532	448	707	640	761
117	385	78	227	358	162	610	546	761
964	454	544	1001	591	434	415	338	761
26	256	26	20	268	19	111	119	761
56	279	51	18	267	17	118	110	761
863	553	400	768	548	359	378	326	761
491	353	356	270	358	193	189	108	761
640	406	403	431	413	267	161	165	761
102	272	96	74	265	72	81	90	761
494	404	313	542	430	322	104	169	761
493	353	357	207	358	148	129	121	761
138	296	119	52	306	44	546	501	761
339	309	281	504	306	422	432	440	761
143	286	128	106	271	101	203	102	761
30	251	31	15	243	16	128	192	761
28	256	28	13	270	13	149	54	761
535	357	384	539	392	352	553	464	761
507	360	360	327	380	220	186	108	761
490	371	338	229	351	167	177	179	762
62	266	60	27	262	26	90	89	762
61	275	56	33	269	32	129	92	762
502	356	361	294	351	214	243	84	762
61	425	37	128	504	65	539	499	762
450	454	254	922	404	584	709	631	762
122	268	116	178	271	168	360	268	762
46	291	40	258	520	127	298	195	762
733	488	385	1023	375	700	706	626	762
472	337	359	294	394	191	105	94	762
182	394	119	400	392	261	607	544	762
282	376	192	614	392	401	718	643	762
213	299	183	254	306	213	545	469	762
527	388	348	202	390	133	75	115	762
699	502	357	671	362	475	380	294	762
398	356	286	195	355	141	146	104	762
789	509	397	951	528	461	596	511	762
113	412	70	354	425	213	619	555	762
416	378	282	154	350	113	81	100	762
167	369	116	281	373	193	664	590	762
427	346	316	279	318	224	331	270	763
113	263	110	67	267	65	470	424	763
382	361	271	556	358	397	364	370	763
68	323	54	297	339	224	358	217	763
263	317	212	313	308	260	578	495	763
227	355	164	258	350	189	664	594	763
166	394	108	822	517	407	620	558	763
132	350	96	228	340	172	574	510	763
336	324	265	403	306	338	648	566	763
135	272	127	163	266	157	536	458	763
89	354	64	109	343	81	502	460	763
696	449	397	754	417	463	244	178	763
105	382	70	110	373	75	601	539	763
482	394	313	295	397	190	284	201	763
476	357	341	229	394	149	197	151	763
24	251	24	11	285	10	110	135	763
22	287	20	79	282	72	433	357	764
501	443	289	478	393	312	248	169	764
528	383	353	316	355	228	191	187	764
602	407	378	398	415	245	314	203	764
39	283	35	50	280	46	196	154	764
614	376	419	453	377	308	171	116	764
500	393	325	243	400	156	182	81	764
43	256	43	16	273	15	105	86	764
26	254	27	12	247	12	82	96	764
232	374	159	404	373	277	635	576	764
135	261	133	45	250	47	104	131	764
491	375	335	366	356	263	303	203	764
504	364	355	215	371	148	102	89	764
97	435	57	159	434	94	630	561	764
474	359	338	223	325	175	141	136	764
421	353	305	189	385	126	163	74	764
441	376	300	519	414	321	195	132	764
470	358	336	312	405	197	251	136	764
500	379	337	192	369	133	89	118	764
554	426	333	457	425	275	213	175	764
153	416	95	268	410	167	663	593	764
490	348	360	333	348	245	97	111	764
666	422	404	413	402	263	114	80	764
579	393	377	456	403	289	295	223	764
90	259	89	62	254	62	231	278	764
92	302	78	253	395	164	432	344	764
997	592	431	697	546	327	280	251	764
124	276	115	160	276	148	546	458	764
304	393	198	617	415	381	667	600	764
546	384	364	188	424	113	81	68	764
412	328	322	119	306	99	130	132	764
328	462	182	771	519	381	667	631	765
56	289	49	101	322	81	435	350	765
188	306	157	187	292	164	581	492	765
27	259	27	34	247	35	178	161	765
524	381	352	664	406	418	399	288	765
478	379	323	226	367	158	187	152	765
52	262	51	54	265	52	136	166	765
58	262	56	58	261	57	120	148	765
29	265	28	37	264	35	168	136	765
201	306	168	183	298	157	336	366	765
134	275	125	198	275	184	429	361	765
507	388	335	384	392	251	99	187	765
602	387	399	446	347	329	229	142	765
843	483	447	792	575	353	474	376	765
45	250	46	33	257	32	165	203	765
282	316	228	327	302	277	606	534	765
110	344	82	139	455	78	547	497	765
437	347	322	293	333	225	129	96	765
755	484	399	1023	405	648	758	674	765
496	351	362	359	344	268	258	154	765
24	267	23	17	277	15	90	116	765
650	456	364	423	429	252	181	152	765
532	360	378	446	360	317	514	417	765
569	369	395	423	359	302	228	123	765
24	249	24	10	259	10	110	79	766
47	257	46	193	263	188	522	427	766
25	326	20	185	346	137	385	304	766
472	345	350	372	418	228	209	110	766
21	262	20	15	260	15	74	105	766
54	269	51	27	278	25	118	110	766
536	369	372	431	390	282	364	278	766
141	497	72	380	461	211	643	576	766
21	262	20	13	253	14	96	139	766
573	397	369	389	396	251	186	154	766
939	576	417	1023	381	687	588	497	767
69	279	64	20	291	18	84	71	767
26	258	26	17	284	15	75	86	767
217	325	171	276	305	232	548	469	767
105	389	69	642	429	384	532	442	767
33	258	33	14	272	14	128	111	767
607	384	405	529	398	340	519	424	767
528	510	265	297	416	183	201	186	767
514	369	357	307	345	228	123	78	767
26	255	26	20	246	21	69	130	767
667	392	435	404	503	206	210	99	768
524	367	365	406	361	288	180	145	768
382	354	276	414	380	279	661	575	768
494	360	351	215	353	156	120	153	768
28	252	28	21	259	20	95	194	768
519	355	374	348	339	262	183	149	768
123	320	99	80	347	59	526	483	768
36	255	36	8	260	7	81	79	768
245	308	204	254	293	222	552	477	768
393	501	201	129	495	67	168	105	768
468	353	339	225	358	161	108	84	768
503	368	350	274	368	191	185	185	768
515	364	363	683	375	467	381	306	768
462	358	331	157	352	114	176	113	768
555	418	340	558	388	369	588	510	768
321	348	236	482	351	351	565	496	769
262	306	219	255	305	214	641	566	769
38	284	34	202	286	181	540	453	769
613	397	396	485	408	305	151	116	769
497	387	329	410	437	240	358	236	769
434	330	336	238	349	175	203	154	769
546	358	390	243	358	173	134	155	769
546	369	378	367	355	264	219	97	769
528	350	386	331	346	246	231	94	769
939	540	445	1023	349	750	392	315	769
467	421	284	381	433	226	528	442	769
623	381	419	304	404	193	484	375	769
344	388	227	689	371	475	573	527	769
436	343	325	277	360	197	285	149	769
246	330	191	288	306	242	643	567	769
933	495	482	621	491	324	188	134	769
29	254	29	78	266	75	190	116	769
29	257	29	19	261	19	121	120	769
509	348	374	399	357	286	360	305	769
496	392	324	152	360	108	155	152	770
112	327	88	88	357	63	592	537	770
659	390	433	294	364	207	95	139	770
425	422	258	323	451	183	100	125	770
531	366	372	589	322	468	438	357	770
554	425	333	962	543	453	466	381	770
467	362	331	171	340	129	64	85	770
424	345	314	199	395	129	109	85	770
233	310	193	299	336	228	529	479	770
143	302	121	94	375	64	520	460	770
21	254	21	11	250	11	78	74	770
491	353	356	297	368	207	128	80	770
507	350	371	296	472	161	352	273	770
416	345	309	134	371	93	137	158	770
19	249	20	20	258	20	136	101	770
156	310	129	236	423	143	577	531	770
25	249	25	13	238	14	159	148	770
539	367	376	184	385	122	105	125	770
40	336	30	189	363	133	570	484	770
523	338	395	267	348	196	60	119	770
556	376	378	383	377	260	168	125	770
118	275	110	40	281	37	270	314	770
398	390	261	1023	397	660	680	610	770
465	353	337	164	374	112	130	95	770
403	352	293	208	340	157	143	123	771
115	281	105	23	340	17	169	141	771
467	341	351	322	343	240	256	166	771
459	376	313	236	401	151	171	161	771
576	414	356	486	396	315	361	250	771
69	319	55	225	411	140	584	496	771
499	384	333	233	436	137	249	146	771
217	348	159	226	349	166	642	584	771
254	296	219	280	295	243	687	600	771
483	351	353	177	332	136	147	143	771
24	253	24	13	291	12	130	91	771
491	348	361	162	353	118	116	68	771
514	391	337	366	371	253	86	105	771
23	251	23	10	254	10	104	92	771
21	249	22	22	258	22	125	109	771
569	369	395	472	448	270	285	225	771
503	343	376	332	341	249	228	191	771
523	386	347	277	385	184	145	157	771
502	359	357	293	434	173	191	137	771
176	297	152	221	289	196	526	448	771
468	368	326	257	374	176	97	94	771
24	279	22	50	281	46	511	420	772
487	366	341	251	353	182	109	90	772
26	267	24	22	261	21	97	132	772
460	385	306	211	428	126	118	119	772
518	371	357	548	381	369	459	354	772
524	392	343	460	379	311	240	141	772
172	283	156	63	307	53	550	497	772
471	353	342	381	337	289	181	151	772
40	276	37	86	271	81	558	465	772
47	317	38	132	318	106	529	449	772
554	383	370	422	422	256	230	181	772
27	265	26	555	265	536	120	110	772
560	417	344	256	421	156	314	223	772
42	269	40	25	286	22	87	87	772
1023	504	521	1023	267	982	610	525	772
386	342	289	408	322	324	565	497	772
306	345	227	342	342	256	681	591	772
296	357	212	418	354	302	425	399	772
48	266	46	56	273	52	118	132	772
64	281	58	35	298	30	111	79	772
70	286	62	328	284	296	430	323	772
164	278	151	111	279	102	614	530	772
554	379	374	201	369	139	272	105	773
328	319	263	291	299	250	87	53	773
31	287	27	132	353	96	245	188	773
935	532	449	767	503	391	270	196	773
904	528	439	1023	394	666	338	244	773
305	356	219	424	347	313	568	501	773
58	281	53	76	279	70	109	136	773
266	336	203	247	333	190	711	638	773
526	358	376	305	348	224	255	194	773
28	265	27	7	272	7	141	78	773
593	413	367	531	468	291	248	165	773
25	313	20	88	299	75	468	375	773
602	523	295	337	545	158	363	255	773
55	320	44	39	304	33	139	54	773
769	494	399	617	414	382	297	202	774
28	254	28	9	260	9	113	114	774
242	339	182	171	372	118	372	340	774
20	259	20	46	257	46	145	114	774
98	369	68	116	439	68	582	526	774
38	265	37	63	274	58	168	100	774
554	349	406	210	354	152	92	134	774
518	368	360	400	427	240	104	126	774
187	306	157	253	329	197	578	524	774
113	285	101	26	292	23	68	84	774
148	393	96	311	419	190	546	508	774
525	392	343	210	384	140	113	74	774
270	352	197	336	337	255	588	515	774
74	279	68	114	280	105	212	173	774
459	377	311	241	375	165	349	237	774
414	376	282	276	356	198	126	149	774
483	339	365	272	348	200	241	187	775
82	285	73	31	323	25	86	73	775
617	421	375	581	454	328	413	339	775
344	344	256	432	307	359	573	489	775
114	441	66	447	434	264	640	571	775
490	335	374	370	364	260	240	206	775
219	386	145	503	379	340	533	480	775
535	407	337	461	427	276	304	235	775
156	404	99	244	433	144	661	590	775
30	275	28	163	290	144	222	132	775
211	287	188	109	281	100	165	160	775
296	374	203	372	385	247	617	537	775
583	417	358	663	377	450	378	265	775
93	278	86	139	282	126	222	215	775
24	276	23	18	277	17	97	143	775
312	296	270	323	288	287	447	459	775
258	370	178	490	359	349	589	515	775
1002	476	539	1023	388	676	297	216	775
21	254	21	22	260	22	99	123	775
74	269	70	66	254	66	129	115	775
87	351	64	42	337	32	66	90	775
626	366	438	330	335	252	173	118	775
23	258	23	26	259	26	120	126	776
137	377	93	204	422	124	654	585	776
19	250	20	12	252	12	129	102	776
350	331	271	482	324	380	684	598	776
548	380	369	160	365	112	78	70	776
468	359	334	304	378	206	87	163	776
597	398	384	461	350	337	319	141	776
407	346	302	143	326	113	68	99	776
486	376	331	227	356	163	69	128	776
1023	541	484	903	567	408	309	283	776
607	421	369	1023	351	746	409	321	776
155	348	114	209	369	145	648	577	776
39	262	38	32	270	31	495	416	776
1023	505	519	1023	406	646	225	175	776
576	409	361	472	431	280	320	260	776
42	274	40	70	276	65	190	154	776
484	365	339	373	359	266	151	141	776
162	294	141	134	291	118	643	566	776
23	254	23	19	257	19	100	100	776
459	336	350	143	329	112	149	34	776
552	369	382	393	352	286	196	201	776
50	256	50	22	276	21	121	84	776
264	361	187	413	360	293	489	414	777
417	368	290	199	344	148	99	81	777
204	327	160	243	316	197	573	507	777
577	375	394	351	355	253	105	109	777
52	289	46	28	288	25	143	53	777
538	376	366	332	347	245	94	58	777
24	253	25	20	252	20	431	364	777
200	325	157	396	458	221	614	552	777
431	358	308	233	351	170	151	151	777
561	363	396	346	336	264	227	267	777
31	260	30	25	263	25	151	91	777
33	254	33	13	253	13	100	125	777
39	262	38	12	270	11	116	116	777
412	323	326	158	316	128	159	158	777
481	380	324	458	432	271	177	147	777
247	406	156	1023	490	535	608	548	777
180	421	109	624	464	344	682	610	777
597	406	377	229	424	138	111	206	777
21	251	21	10	245	10	91	91	777
21	252	21	13	294	11	101	115	778
23	267	22	25	260	24	90	97	778
58	285	52	99	286	89	607	520	778
465	384	310	392	393	256	324	209	778
526	384	350	302	412	188	317	274	778
478	360	340	239	354	172	167	166	778
25	271	24	35	282	32	507	421	778
854	578	378	667	595	287	291	212	778
60	261	59	15	263	14	113	135	778
416	338	316	185	342	139	143	111	779
23	261	22	10	262	10	106	139	779
601	423	364	1020	399	654	364	273	779
467	386	309	203	339	153	191	189	779
198	457	111	400	479	213	612	567	779
413	343	308	297	363	210	223	130	779
442	336	336	227	315	185	87	73	779
483	376	329	296	343	221	195	135	779
51	324	40	335	364	236	602	516	779
536	360	381	454	359	323	180	194	779
517	378	350	322	494	167	478	397	779
518	351	378	427	345	317	134	143	779
106	279	97	93	274	86	548	457	779
498	363	351	156	351	114	189	62	779
522	355	377	207	325	163	303	210	780
61	263	59	45	270	43	166	123	780
275	306	229	201	291	177	396	421	780
513	406	324	392	392	256	234	192	780
513	366	359	307	374	210	110	136	780
178	307	149	427	365	299	450	353	780
526	383	352	160	371	110	137	51	780
466	339	352	217	325	171	120	134	780
564	386	373	390	456	219	206	148	780
85	287	75	65	271	61	152	113	780
112	274	104	87	264	84	487	416	780
39	260	38	26	269	25	90	94	780
84	290	74	52	286	46	151	166	780
520	400	333	1023	346	759	642	569	781
34	264	33	14	276	13	87	141	781
521	361	369	410	380	277	241	176	781
444	404	281	975	417	598	710	652	781
525	356	378	228	341	171	174	58	781
25	252	25	13	244	14	71	126	781
567	446	325	593	385	395	139	120	781
271	411	169	430	414	266	651	583	781
185	364	130	302	363	213	586	495	781
598	427	359	556	430	331	432	328	781
40	260	40	98	269	94	287	206	781
263	341	198	303	321	242	622	540	781
606	384	404	356	373	244	181	123	781
646	437	378	714	406	450	504	415	781
39	253	40	12	251	13	155	129	781
263	304	221	242	306	202	611	543	781
515	376	351	557	403	354	374	284	781
48	255	48	16	259	16	102	80	781
324	336	247	384	323	305	624	548	781
550	402	350	709	348	521	462	358	781
460	366	322	520	373	356	390	296	781
562	362	398	218	382	146	198	63	781
713	454	402	363	411	227	202	169	781
326	519	161	993	610	417	668	596	781
22	253	22	11	246	11	95	124	781
568	375	388	432	412	269	212	187	781
29	263	28	13	252	13	128	104	781
56	280	52	22	275	20	49	99	781
614	398	395	687	449	391	304	215	781
18	237	20	15	241	16	109	76	781
534	351	389	296	339	224	135	142	781
502	348	370	186	324	147	137	54	781
434	404	275	411	362	291	219	207	781
672	428	402	494	369	343	623	539	781
661	364	464	399	366	279	217	136	781
446	336	340	199	356	143	111	213	781
218	395	141	564	432	334	545	509	781
737	437	432	660	475	355	517	430	781
1023	593	442	1023	445	590	555	458	781
532	375	363	250	359	179	79	175	781
136	327	107	165	458	92	588	532	781
461	397	297	511	508	257	328	276	781
1023	570	460	821	642	327	69	157	781
67	261	66	17	299	15	58	78	781
114	351	83	150	469	82	580	526	781
479	358	343	275	358	197	201	139	782
784	461	435	381	445	219	59	81	782
24	254	24	5	234	5	96	85	782
554	363	391	443	449	252	429	320	782
99	305	83	174	302	148	579	498	782
38	296	32	27	277	25	147	126	782
427	347	315	209	339	158	174	66	782
929	491	485	722	561	330	502	408	782
182	267	175	58	262	57	79	136	782
130	387	86	273	365	192	597	534	782
182	286	162	63	271	60	44	132	782
52	286	47	73	284	66	522	427	782
36	282	32	50	288	44	520	433	783
129	313	106	40	294	35	571	527	783
202	297	175	259	306	217	548	466	783
32	253	33	34	251	35	187	192	783
52	267	50	28	274	26	104	134	783
465	353	337	279	337	212	177	183	783
462	369	320	309	481	165	361	249	783
600	430	357	591	439	345	306	181	783
432	348	318	335	357	240	230	129	783
211	321	168	249	305	209	680	598	783
116	278	106	61	271	57	90	90	783
610	366	426	346	361	245	330	248	783
258	317	208	356	313	291	630	544	783
595	371	411	426	450	242	368	276	783
567	381	381	281	367	196	153	92	783
35	269	33	19	270	18	91	120	783
37	300	32	267	365	187	467	375	783
25	258	25	38	250	39	381	295	783
120	340	90	193	433	114	633	569	783
267	428	160	699	412	435	194	293	783
431	357	309	311	361	221	199	128	783
424	361	300	438	343	327	222	204	783
217	401	138	370	455	208	669	596	784
316	348	233	309	353	225	554	494	784
36	261	35	19	262	18	111	71	784
496	356	356	223	365	156	118	109	784
508	372	350	373	427	224	349	238	784
113	343	84	56	338	42	571	517	784
423	391	276	233	399	149	121	100	784
81	340	61	60	333	46	563	508	784
29	273	27	32	268	30	110	149	784
430	340	324	164	342	123	102	99	784
45	273	43	66	275	61	135	141	784
62	273	58	46	265	44	116	89	784
103	352	75	120	392	78	625	562	785
28	252	28	33	244	34	111	62	785
541	388	357	255	446	146	128	128	785
21	262	20	20	267	19	132	137	785
311	328	243	240	319	192	368	366	785
524	447	300	454	422	276	298	174	785
45	269	43	105	355	76	157	174	785
32	263	31	13	270	12	132	97	785
62	269	59	18	266	17	82	124	785
26	252	26	33	249	34	266	232	785
250	314	204	326	338	247	611	534	785
472	349	346	190	365	133	154	132	785
64	292	56	171	278	158	353	251	785
297	324	235	148	303	125	146	162	785
40	253	41	15	286	13	123	80	785
36	268	34	37	265	36	115	106	785
483	343	361	392	361	278	274	186	786
49	261	48	13	263	12	160	114	786
377	350	275	576	360	410	454	477	786
32	281	29	74	302	63	563	473	786
20	255	20	12	257	12	74	106	786
62	256	62	65	248	67	148	71	786
543	377	368	274	368	191	145	197	786
147	310	122	222	296	192	585	531	786
23	250	23	51	257	51	458	364	786
443	338	336	245	328	191	195	130	786
636	404	404	570	404	361	201	121	786
113	351	83	99	326	78	73	125	786
473	349	347	132	347	97	132	81	786
533	350	389	150	350	110	142	92	786
641	419	392	386	385	257	249	188	786
127	294	111	128	298	110	400	328	786
75	308	62	62	312	51	188	142	786
456	344	339	145	335	111	111	68	786
523	351	381	208	386	138	124	74	786
454	392	297	253	348	186	87	139	786
139	294	121	61	297	52	54	90	786
994	502	507	779	483	412	378	278	786
553	365	387	461	338	350	251	178	786
49	269	47	60	269	57	188	143	786
40	268	38	47	286	42	265	222	786
468	377	318	555	359	395	222	183	786
305	354	220	392	353	284	451	450	786
40	303	34	342	335	261	458	379	786
537	372	370	232	368	161	79	173	786
731	524	357	809	465	446	625	556	787
461	402	293	255	436	150	73	60	787
440	370	304	308	338	233	166	78	787
804	462	446	659	541	312	286	194	787
56	257	56	62	258	61	157	60	787
214	344	159	360	401	230	691	615	787
560	425	338	500	427	300	248	161	787
432	360	308	194	342	145	121	149	787
567	371	391	305	432	181	75	174	787
513	403	326	426	362	301	428	355	787
86	281	78	45	277	41	252	197	787
58	260	57	32	275	30	101	79	787
106	358	76	63	362	44	266	203	787
545	377	370	443	354	320	167	82	787
258	313	211	339	306	283	712	628	787
144	284	130	64	287	57	64	81	787
421	354	304	211	375	145	56	100	787
555	366	387	402	382	270	166	102	787
55	295	48	13	301	11	110	79	787
469	429	280	823	465	454	469	368	788
467	353	339	212	363	149	270	179	788
429	440	249	620	413	385	313	238	788
472	367	330	247	382	166	163	119	788
499	396	322	630	373	433	475	371	788
163	322	129	169	318	136	654	585	788
24	257	24	56	259	56	426	325	788
42	274	39	33	274	31	163	69	788
91	340	68	100	315	82	275	360	788
503	368	351	259	367	180	136	90	788
137	344	102	202	317	163	592	535	788
200	315	163	252	321	201	659	578	788
511	384	340	559	519	276	491	395	788
486	363	343	334	384	223	268	214	788
177	299	152	168	292	147	516	429	788
533	418	327	576	423	349	397	306	789
307	349	225	331	358	237	428	431	789
293	309	243	591	308	491	197	357	789
23	250	24	63	246	66	425	346	789
21	274	20	15	257	15	78	100	789
209	353	151	216	365	152	603	551	789
598	386	396	545	324	431	291	214	789
696	437	408	411	381	277	159	143	789
204	392	133	402	474	218	570	486	789
409	372	282	448	354	324	591	529	789
204	282	185	182	284	164	552	461	789
511	393	333	232	393	151	194	207	789
649	455	365	863	515	429	415	338	789
954	555	440	1023	351	748	573	483	789
667	408	419	442	360	315	167	157	789
1023	552	475	1023	512	512	353	277	789
530	411	330	386	403	245	170	89	789
54	344	40	276	317	223	578	490	789
61	269	58	24	294	20	115	91	789
618	401	395	509	483	270	282	256	790
486	361	344	311	338	236	189	160	790
354	349	260	349	326	274	561	514	790
350	341	263	481	317	388	691	605	790
109	454	62	348	423	211	442	420	790
467	347	345	258	331	200	251	173	790
450	360	320	252	348	185	134	185	790
221	350	161	368	354	266	656	580	790
437	339	330	151	343	112	114	65	790
429	353	311	270	359	193	142	131	790
32	263	32	19	286	17	146	147	790
199	378	135	350	392	228	530	484	790
69	279	63	38	296	33	114	100	790
460	346	340	145	332	112	118	78	790
537	372	369	351	392	229	193	151	790
1023	572	459	659	536	314	286	191	790
391	361	277	302	348	223	567	496	791
562	434	332	468	409	293	134	190	791
386	316	313	419	371	289	341	225	791
427	355	307	435	330	337	629	565	791
933	775	308	1023	720	364	435	319	791
26	255	27	19	249	19	101	84	791
485	391	318	456	362	322	129	191	791
575	411	358	249	410	155	174	87	791
370	390	243	507	384	338	659	581	791
597	396	386	433	411	270	183	109	791
30	262	29	19	269	18	91	141	791
122	277	113	91	273	85	449	418	791
31	287	28	82	308	69	520	429	791
47	253	48	18	284	17	207	194	791
51	257	50	7	251	7	101	80	791
387	339	292	175	339	132	145	109	792
109	295	95	70	368	49	131	100	792
484	348	356	492	331	380	232	116	792
37	271	35	40	301	34	235	194	792
463	329	360	160	340	121	104	73	792
593	457	332	984	452	558	748	681	792
515	456	289	312	447	179	120	87	792
455	348	335	234	359	167	124	131	792
472	390	309	283	436	166	438	344	792
316	366	221	376	370	260	589	523	792
560	358	400	444	364	313	285	202	792
72	287	64	65	281	59	152	146	792
171	376	116	265	354	191	613	549	792
211	315	171	231	308	192	616	558	792
120	273	113	105	269	100	331	281	792
554	367	387	346	385	230	180	104	792
21	260	20	34	271	32	443	339	792
505	361	358	180	366	126	141	63	792
421	334	323	197	321	157	145	118	792
592	394	384	759	409	475	344	209	792
428	361	304	255	371	176	241	170	792
26	252	26	15	249	15	56	81	793
845	469	461	529	523	259	137	183	793
35	275	33	44	291	39	125	134	793
570	427	342	521	391	341	216	187	793
588	411	366	432	400	276	321	265	793
641	414	396	567	372	390	347	275	793
521	415	322	318	414	196	437	337	793
544	415	335	674	461	374	600	508	793
446	340	335	949	457	531	490	397	793
747	449	426	573	406	362	248	85	793
568	409	356	511	364	359	219	110	793
278	353	202	420	339	318	618	544	793
506	463	280	737	540	349	737	664	793
63	281	58	47	273	45	170	104	793
805	489	422	1023	284	924	672	590	793
29	257	29	43	254	43	311	194	793
35	258	35	17	269	16	82	132	793
45	278	41	105	340	79	99	129	793
37	251	37	46	264	44	91	100	793
455	336	347	245	382	164	183	79	793
29	290	26	209	404	132	186	120	793
280	311	231	289	304	244	636	560	793
28	274	26	22	289	19	99	96	793
22	252	22	16	261	16	129	105	793
81	376	55	119	362	84	660	593	793
505	408	317	611	391	400	499	408	793
471	374	322	162	356	116	136	145	794
431	337	327	169	329	132	167	170	794
109	333	84	47	297	40	174	131	794
418	374	286	198	343	148	160	87	794
551	364	388	369	346	273	207	162	794
21	268	20	18	257	18	140	104	794
28	256	28	16	264	15	109	105	794
186	279	170	113	290	100	437	412	794
21	251	21	16	275	15	134	70	794
60	259	60	61	258	60	119	176	794
263	385	175	429	405	271	709	636	794
562	351	410	279	349	205	125	92	794
473	453	267	640	438	374	636	551	794
821	433	485	954	496	492	620	559	794
436	343	325	148	319	119	134	54	794
340	330	264	148	358	106	109	118	794
566	391	370	269	405	170	113	132	795
75	275	70	50	263	48	63	106	795
24	259	23	7	296	6	114	115	795
26	257	26	19	271	18	92	95	795
258	352	187	239	365	167	598	527	795
28	255	28	32	266	30	90	104	795
51	263	49	40	282	36	96	79	795
602	414	373	347	410	217	176	118	795
492	389	324	313	366	219	120	134	795
782	477	420	1023	290	903	700	640	795
51	279	47	94	271	89	426	354	795
486	355	350	285	391	187	111	204	795
505	376	344	367	368	255	406	309	795
76	291	67	147	295	127	596	505	796
252	319	203	254	320	203	619	541	796
531	452	301	790	421	481	436	347	796
485	378	328	421	411	263	225	128	796
553	397	357	273	367	190	178	163	796
506	345	375	472	457	265	379	251	796
575	371	397	484	451	274	235	177	796
716	416	440	754	423	457	601	524	796
418	341	314	218	396	141	85	70	796
415	361	294	218	348	160	146	86	796
478	355	344	170	424	103	248	162	796
487	344	362	180	322	143	82	56	796
342	375	233	261	337	199	613	540	796
396	341	298	214	321	171	104	139	796
572	375	391	470	407	296	215	129	796
36	280	33	36	294	31	130	129	796
178	336	136	193	433	114	662	595	796
636	412	395	434	471	236	227	168	796
41	255	41	14	258	14	116	81	796
472	359	337	164	356	118	92	100	796
60	262	58	82	326	65	166	142	796
455	347	335	159	322	126	84	179	796
896	540	425	1023	534	491	477	390	796
49	299	42	40	310	33	244	154	797
67	269	63	68	263	66	248	237	797
493	360	351	215	361	152	129	82	797
30	325	24	221	343	165	397	307	797
476	366	333	486	389	320	238	211	797
227	316	184	293	309	243	573	508	797
750	422	455	647	407	407	104	160	797
414	354	300	270	351	197	426	302	797
101	273	95	237	268	226	589	502	797
67	313	54	177	418	108	609	524	797
24	255	24	25	255	25	424	327	797
35	248	36	33	253	34	221	163	797
503	389	331	472	407	297	162	182	797
268	367	187	226	389	148	675	608	797
63	261	62	14	259	14	95	64	797
556	387	368	349	416	215	146	126	797
158	308	131	85	326	67	589	532	797
546	398	351	331	519	163	222	188	797
621	418	380	379	414	234	141	96	797
487	357	349	199	352	145	114	90	798
249	365	175	518	370	359	720	642	798
33	261	32	43	260	42	396	294	798
111	345	83	115	370	80	612	530	798
87	281	79	81	356	58	540	458	798
36	265	35	21	265	20	56	37	798
84	343	63	68	288	61	79	62	798
30	271	28	54	304	45	118	104	798
520	376	355	331	384	221	195	141	798
48	271	45	15	266	14	115	123	798
515	424	311	297	429	177	218	222	798
413	344	307	239	322	191	90	94	798
427	355	309	374	366	261	359	242	798
406	342	304	143	329	111	106	125	798
21	250	21	17	239	18	109	129	798
197	282	179	175	281	159	344	345	799
643	410	401	721	392	471	501	408	799
509	383	340	197	385	131	128	94	799
279	476	150	489	383	327	569	520	799
95	299	81	251	281	228	590	500	799
375	353	272	638	330	495	696	614	799
122	296	105	122	280	112	85	80	799
415	360	295	457	325	361	217	151	799
416	341	312	197	333	151	200	128	799
23	251	23	13	246	14	92	113	799
617	410	385	521	406	328	239	185	799
25	257	25	11	260	11	101	96	799
637	396	412	283	383	189	321	212	799
22	259	22	9	275	9	118	119	799
412	366	288	298	406	188	132	148	799
120	343	89	65	380	44	591	531	799
159	324	126	230	309	190	158	113	800
47	294	41	76	339	57	208	119	800
644	434	380	1023	400	656	384	288	800
41	263	40	70	277	64	214	157	800
228	361	162	195	376	133	611	562	800
1023	580	452	1023	603	434	357	286	800
216	384	144	400	368	278	486	420	800
24	260	24	15	242	16	79	85	800
465	349	342	334	396	216	233	212	800
39	261	38	32	299	27	116	105	800
307	375	209	362	362	256	633	559	800
649	403	412	263	372	181	207	32	800
983	539	467	646	552	300	345	236	800
432	358	309	235	330	182	96	123	800
434	359	310	319	354	231	445	342	800
1023	503	522	1023	332	788	526	434	800
449	369	312	247	364	173	105	142	800
532	402	339	428	372	294	119	163	800
172	325	136	173	333	133	468	410	800
34	267	33	21	300	18	100	126	800
34	276	31	67	270	64	430	354	801
459	393	299	398	375	272	260	140	801
227	301	194	190	290	167	603	533	801
605	391	397	289	366	202	92	91	801
629	400	402	256	388	169	153	126	801
531	417	326	785	431	467	522	432	801
618	378	419	310	360	220	60	153	801
341	315	277	150	296	130	44	96	801
29	282	27	57	307	48	545	462	801
455	372	313	340	381	228	174	109	801
44	342	33	115	352	84	552	459	801
292	338	221	458	378	310	565	498	801
440	370	305	189	401	121	157	129	801
833	466	457	1023	404	649	438	362	801
525	337	399	349	401	222	211	173	801
35	262	34	13	279	12	84	102	801
496	359	354	391	407	245	355	251	801
241	303	204	356	288	317	627	548	801
596	376	406	356	401	227	143	59	801
444	348	327	162	321	129	65	114	802
718	428	430	520	347	383	326	448	802
595	409	373	303	433	179	357	289	802
224	349	164	301	353	218	666	595	802
480	403	305	283	386	188	169	130	802
404	373	277	156	380	105	168	149	802
591	417	363	329	443	190	281	263	802
130	391	85	139	428	83	601	537	802
84	275	78	35	269	33	95	116	802
43	266	41	17	261	17	113	94	802
22	247	23	22	246	23	238	196	802
41	255	41	11	258	11	134	92	802
20	262	20	69	270	66	545	454	802
34	261	33	15	271	14	129	105	802
156	386	103	366	399	235	696	619	802
78	270	74	46	263	45	120	119	802
160	364	113	225	395	146	653	582	802
33	254	34	9	251	9	124	89	802
421	336	321	299	320	239	285	238	802
999	586	437	955	550	445	315	189	802
24	251	25	11	262	11	90	53	802
36	282	32	64	292	56	437	335	803
473	355	342	219	356	157	64	84	803
523	346	387	269	376	183	134	87	803
630	412	392	409	419	250	278	180	803
690	405	436	320	392	209	110	109	803
664	444	383	449	530	217	499	448	803
464	420	282	588	405	372	181	192	803
254	305	214	284	305	239	564	480	803
357	327	279	115	316	93	81	86	803
636	376	433	451	494	234	212	166	803
601	375	411	550	523	269	341	265	803
175	302	149	167	295	145	574	499	803
59	284	54	28	253	28	100	119	803
715	407	450	723	543	341	426	328	803
271	334	208	241	352	175	467	474	803
24	257	24	7	251	7	134	69	803
299	333	229	513	337	390	607	547	803
475	363	335	231	372	159	189	101	803
613	377	416	425	385	283	108	128	804
333	392	218	346	371	239	393	424	804
429	341	322	239	349	175	126	84	804
95	267	91	35	285	31	116	149	804
609	375	416	394	384	263	291	206	804
21	261	21	49	268	46	359	275	804
451	343	337	285	335	218	256	166	804
536	351	391	278	337	211	239	200	804
953	483	505	1023	399	657	549	459	804
38	253	38	85	279	78	153	140	804
67	268	64	85	312	70	293	219	804
71	288	63	63	326	49	147	106	804
522	447	299	351	417	216	137	203	804
24	259	23	65	257	65	460	357	804
419	347	309	289	347	213	251	129	804
553	368	385	342	356	246	146	131	804
527	362	373	271	363	191	170	146	804
262	321	209	283	307	236	650	573	804
238	344	177	325	398	209	693	618	804
716	397	462	342	407	215	126	114	805
546	364	384	360	362	255	259	213	805
538	373	369	257	343	192	104	208	805
98	294	85	298	299	255	356	256	805
533	395	346	418	388	276	153	154	805
38	290	34	102	285	92	305	192	805
268	355	193	422	402	269	632	564	805
425	356	306	716	436	421	469	372	805
171	292	150	123	320	99	557	508	805
34	264	33	15	257	15	155	101	805
641	385	426	369	349	271	176	218	805
535	370	370	274	351	200	201	187	805
500	379	337	214	385	142	241	201	805
558	376	380	310	427	186	146	111	805
482	346	356	187	324	148	62	94	805
21	251	22	10	259	10	147	136	806
49	261	49	15	268	14	147	130	806
53	264	51	34	269	33	65	124	806
54	257	54	51	256	51	365	273	806
480	363	339	331	373	227	97	43	806
86	405	54	203	423	123	602	545	806
486	367	339	241	387	160	261	196	806
533	390	350	570	357	408	321	245	806
103	260	102	74	258	73	565	482	806
190	398	122	316	384	211	529	452	806
81	269	77	22	285	20	91	135	806
606	471	329	398	507	201	658	586	806
364	355	262	212	357	152	170	153	806
539	451	306	528	408	331	504	410	806
475	347	350	254	376	173	126	116	806
761	480	405	533	418	326	292	168	806
175	379	118	343	379	232	592	533	806
593	387	392	290	361	206	126	146	806
46	270	44	29	281	26	140	95	806
520	363	366	192	342	144	49	78	806
855	541	405	1023	429	611	682	621	806
1023	450	582	1023	553	474	745	736	806
29	259	29	16	282	15	100	56	806
497	413	308	356	373	244	255	200	806
506	364	356	208	362	147	128	139	806
25	263	24	15	268	14	105	109	807
467	369	324	349	365	245	161	47	807
250	301	213	134	286	120	110	115	807
174	306	146	284	286	254	578	527	807
27	255	27	37	250	38	374	286	807
650	435	383	538	399	345	111	202	807
1023	623	420	1023	487	539	359	277	807
101	290	89	153	298	132	257	233	807
474	356	341	173	341	130	217	64	807
474	378	321	303	401	194	82	68	807
32	266	31	50	277	46	572	480	807
358	363	253	500	363	353	660	575	807
431	334	330	251	375	171	151	97	808
494	378	334	263	338	199	129	101	808
21	252	21	13	267	12	120	170	808
491	342	368	271	306	227	137	146	808
263	312	216	314	301	267	574	498	808
31	260	30	10	269	9	94	80	808
598	391	392	360	384	240	158	59	808
58	272	55	16	288	14	114	126	808
297	319	238	362	306	303	645	558	808
626	414	387	575	399	369	319	253	808
495	347	365	262	331	202	155	78	808
1023	528	496	1023	368	711	505	409	808
44	259	43	96	261	94	266	177	808
292	335	223	277	334	212	609	536	808
406	345	301	186	321	148	120	53	809
299	321	239	355	317	286	708	622	809
412	402	262	557	433	329	606	536	809
661	409	414	553	431	328	285	167	809
492	413	305	239	373	164	163	96	809
50	256	50	12	260	11	129	165	809
519	373	357	328	437	192	173	123	809
534	361	379	273	345	203	125	80	809
457	344	340	328	334	251	147	108	809
34	262	34	11	256	11	89	102	809
187	329	146	101	354	73	613	552	809
20	262	20	18	281	16	104	111	809
531	386	352	286	399	183	182	130	809
27	256	27	11	254	11	97	147	809
412	364	290	167	362	118	51	87	809
365	477	196	1023	536	489	717	651	809
54	261	53	21	258	21	167	96	809
603	454	340	456	413	283	281	187	809
75	281	68	53	303	45	116	157	810
284	342	213	525	409	329	663	602	810
32	251	33	7	244	7	108	120	810
531	382	356	565	449	323	493	390	810
506	387	335	205	373	140	178	161	810
42	258	42	12	249	13	64	105	810
583	397	376	378	407	238	259	132	810
455	362	322	279	364	196	214	167	810
24	248	25	11	251	11	73	135	810
519	372	357	410	367	286	166	136	810
453	356	326	212	343	158	71	81	810
51	266	49	15	267	14	131	89	811
181	289	160	79	274	74	76	115	811
45	279	41	13	293	12	120	110	811
56	280	51	380	307	317	322	215	811
434	360	309	246	319	198	287	192	811
484	335	370	371	413	230	322	221	811
562	387	371	192	374	132	136	141	811
752	469	411	516	428	309	188	118	811
464	342	347	569	356	409	351	221	811
588	373	404	481	358	344	92	125	811
235	317	189	343	319	275	385	370	811
170	309	141	91	323	72	589	529	811
448	378	303	276	345	205	85	141	811
571	392	373	212	383	142	95	109	811
135	299	115	158	287	141	253	360	811
428	352	311	706	365	495	586	521	811
742	450	422	631	486	333	194	92	811
459	359	327	269	355	194	196	42	811
71	271	67	21	274	20	80	113	812
314	337	239	591	317	477	642	560	812
23	272	21	66	400	43	330	224	812
481	371	332	294	340	222	100	152	812
56	260	55	12	257	12	154	106	812
1023	536	490	1023	444	590	439	349	812
265	318	213	245	306	205	620	552	812
46	303	39	151	320	121	608	517	812
110	270	104	99	270	93	388	336	812
586	360	417	619	352	450	272	185	812
198	373	136	228	359	163	624	559	812
42	258	42	13	250	13	198	134	812
933	590	405	1002	497	517	409	324	812
62	253	63	63	260	62	208	238	812
825	500	423	1023	361	727	375	283	812
442	357	317	144	341	108	100	100	812
209	449	119	358	391	234	715	640	812
588	400	377	591	380	398	242	169	812
21	270	20	11	267	11	132	66	812
489	366	342	208	387	137	90	73	812
292	364	205	353	360	251	583	505	812
588	458	329	269	506	136	96	180	812
49	265	48	57	265	55	462	372	812
421	346	311	624	350	456	672	602	812
573	373	393	233	363	164	130	212	812
785	532	378	547	483	290	345	282	812
42	252	43	30	308	25	51	111	812
95	290	83	175	323	138	564	474	812
667	392	435	606	361	430	277	229	812
583	409	365	229	376	156	139	173	812
33	294	29	32	283	29	153	142	812
297	308	247	257	284	232	624	543	812
552	398	356	301	455	170	162	136	813
618	402	393	229	389	151	64	95	813
648	424	391	461	380	310	265	205	813
21	259	20	8	267	8	126	92	813
310	305	261	160	302	135	92	126	813
619	401	395	501	418	306	238	193	813
619	414	382	693	438	405	322	240	813
31	252	31	20	264	19	74	99	813
34	273	32	16	272	15	163	147	813
514	355	370	342	415	211	371	307	813
48	291	42	423	327	331	329	258	813
30	284	27	249	330	193	359	271	813
213	382	143	325	432	193	600	559	813
181	363	127	367	461	204	673	597	813
265	298	228	389	291	341	568	476	813
124	334	95	74	330	58	563	510	814
574	415	354	739	415	456	320	247	814
81	256	81	32	251	32	94	152	814
202	349	148	252	426	151	678	604	814
484	363	341	195	332	151	51	171	814
473	355	341	497	602	211	431	324	814
496	378	336	339	380	228	354	226	814
488	358	349	177	380	120	109	78	814
34	281	31	57	276	53	399	300	814
459	390	301	211	399	136	86	151	814
496	374	340	186	347	137	97	137	814
32	261	31	9	259	9	137	84	814
478	348	352	231	311	191	113	73	814
55	313	45	18	323	14	115	90	814
80	289	71	109	288	97	534	440	814
815	481	434	552	464	305	331	221	814
604	399	388	433	399	278	115	140	814
542	408	341	345	398	222	157	75	814
291	315	236	288	297	248	639	555	815
482	392	315	329	402	209	149	126	815
635	379	429	462	370	320	241	189	815
37	281	34	121	313	99	169	155	815
44	307	37	165	302	140	578	488	815
225	298	194	260	285	233	622	540	815
349	462	194	1023	464	565	727	660	815
53	262	51	21	281	19	102	130	815
525	371	363	328	353	238	290	218	815
34	261	34	24	277	22	99	123	815
26	266	25	14	263	14	96	97	815
929	445	534	1023	401	654	431	347	815
87	293	76	15	267	14	66	148	815
777	465	428	314	497	162	249	217	815
501	377	340	733	470	399	347	270	815
222	353	161	355	329	276	586	548	815
52	276	48	58	273	55	381	331	815
1023	487	538	980	878	286	393	285	815
97	290	86	39	273	37	35	116	815
345	312	283	229	320	183	645	576	816
477	336	363	280	320	224	76	80	816
455	330	353	257	363	181	177	143	816
411	474	222	616	579	272	668	593	816
25	251	25	29	257	29	443	343	816
229	348	169	295	345	219	631	553	816
21	260	20	23	285	20	183	60	816
605	390	397	434	383	290	71	126	816
683	416	420	574	429	342	352	247	816
490	365	344	255	394	166	128	181	816
337	307	280	415	298	356	610	528	816
472	349	346	207	361	147	27	99	816
25	283	23	42	285	38	78	124	816
537	378	364	419	372	288	233	206	816
37	261	36	27	273	25	94	81	816
542	352	394	323	351	235	179	102	816
25	254	26	8	262	7	136	110	816
336	325	265	601	331	466	668	596	816
139	318	111	173	362	122	621	554	816
463	339	350	392	334	301	243	157	816
482	399	309	301	390	198	134	45	816
477	439	278	616	431	366	715	638	816
531	387	351	209	353	152	31	132	816
446	377	302	312	372	214	214	118	816
630	384	420	445	463	246	268	166	816
118	450	67	383	460	213	653	580	816
23	295	20	14	297	12	59	101	816
115	282	104	25	296	22	101	142	817
46	348	34	362	375	247	296	239	817
451	341	338	617	324	487	306	230	817
522	355	377	201	348	148	97	109	817
601	359	429	464	413	288	212	171	817
291	344	216	339	350	248	686	611	817
606	393	395	323	395	209	249	169	817
802	491	418	583	510	292	238	46	817
445	340	334	241	313	197	173	134	817
20	255	21	31	263	30	446	353	817
511	361	362	491	429	293	284	237	817
265	451	150	609	423	369	621	562	817
438	348	322	240	367	167	142	119	817
308	370	213	528	388	348	560	519	817
33	257	32	33	260	32	120	125	817
28	262	27	10	272	9	99	121	817
27	257	27	88	312	72	240	168	817
499	359	356	158	370	109	87	86	817
30	263	29	32	407	20	128	101	817
193	453	109	474	506	240	569	538	817
444	348	327	258	317	208	100	80	817
659	488	346	697	584	306	436	366	817
25	251	25	79	256	79	489	408	817
97	295	84	26	288	23	42	120	817
42	281	38	30	299	26	94	74	818
46	266	45	16	353	11	154	96	818
185	324	146	311	338	236	610	545	818
336	348	248	501	340	378	568	499	818
438	357	314	207	332	159	126	149	818
486	364	342	155	342	116	168	146	818
322	298	277	251	289	222	564	480	818
28	294	24	58	288	51	272	197	818
56	302	47	50	282	46	121	141	818
591	406	373	289	393	189	162	79	818
420	392	274	404	353	293	378	286	818
414	357	297	192	364	135	132	132	818
654	428	391	380	441	221	283	155	818
161	385	107	282	368	196	463	445	818
70	265	68	18	263	17	116	104	819
357	334	274	393	317	317	617	543	819
536	381	360	227	353	165	114	64	819
64	273	60	22	267	21	116	95	819
59	250	60	52	248	54	337	268	819
415	354	300	151	364	106	121	86	819
693	478	371	663	522	325	356	268	819
741	423	448	878	453	496	337	295	819
152	347	112	182	353	132	607	547	819
547	407	344	628	352	456	527	434	819
475	348	350	314	344	234	248	178	819
449	373	308	519	365	364	516	453	819
489	397	315	748	408	470	495	403	819
436	342	326	415	325	327	633	567	820
73	305	62	31	318	25	96	62	820
226	313	185	308	312	253	669	580	820
540	384	360	294	360	209	210	202	820
29	257	29	9	251	10	119	106	820
222	308	185	292	294	254	507	456	820
599	400	384	547	348	402	254	170	820
479	331	371	183	314	149	182	120	820
629	446	361	1023	362	724	698	638	820
566	392	369	390	357	280	196	135	820
524	357	376	282	385	188	426	321	820
29	252	30	11	260	11	148	104	820
160	404	101	385	478	206	637	569	820
191	325	151	244	349	179	653	582	820
22	275	21	16	268	15	78	105	820
43	274	40	155	287	138	549	456	820
29	267	28	12	267	12	94	95	821
602	407	378	223	406	141	123	171	821
477	350	349	207	354	149	92	87	821
291	356	209	237	363	167	595	538	821
537	375	367	145	343	108	94	95	821
37	267	35	67	277	61	523	433	821
23	296	20	55	323	44	459	368	821
631	420	384	687	430	409	501	434	821
29	286	26	44	291	38	509	424	821
569	376	388	413	352	300	305	261	821
206	341	154	147	359	105	689	616	821
544	391	356	275	394	178	165	131	821
532	359	379	173	379	117	145	120	821
229	354	166	354	356	255	576	542	821
24	264	23	11	273	11	102	57	821
498	388	328	407	374	278	262	228	822
683	439	398	352	440	205	115	100	822
446	365	313	187	342	140	115	105	822
36	266	35	29	279	27	132	116	822
444	358	318	273	352	198	80	119	822
110	305	92	25	306	21	111	70	822
430	348	317	460	403	292	245	178	822
48	274	44	54	277	50	567	481	822
493	330	382	221	370	153	124	143	822
421	352	306	241	343	179	252	108	822
533	399	342	311	443	180	413	329	822
26	278	24	153	282	139	166	120	822
436	347	322	230	337	175	119	158	822
544	366	380	665	400	426	478	379	822
651	420	397	410	436	241	197	143	822
558	352	405	247	334	190	145	99	822
511	331	396	273	355	197	74	108	822
465	337	354	182	343	136	73	101	822
39	293	34	18	305	15	81	76	823
644	408	404	406	433	240	214	206	823
23	250	24	76	254	76	384	291	823
173	275	161	124	270	118	252	137	823
32	275	29	60	271	57	451	339	823
469	411	292	288	347	212	173	154	823
45	267	43	25	270	24	121	118	823
200	304	168	244	298	209	688	601	823
127	298	109	98	313	80	482	385	823
157	314	128	157	298	135	580	498	823
69	300	59	180	310	148	597	512	823
474	389	312	418	357	300	242	202	823
457	369	317	192	342	144	70	145	823
23	259	23	14	264	13	76	114	823
65	274	61	18	272	17	105	78	823
57	423	35	1023	388	676	207	80	823
269	307	224	502	303	424	601	530	823
36	251	37	35	249	36	253	233	823
691	413	429	414	464	228	246	146	823
483	392	316	269	374	185	146	73	823
92	263	89	83	267	79	357	319	824
786	572	352	595	566	269	222	171	824
462	350	338	164	323	130	114	101	824
594	388	392	899	434	530	354	218	824
62	267	60	75	298	65	177	143	824
456	373	312	327	407	206	401	286	824
650	441	377	492	392	321	234	102	824
22	253	22	19	243	20	113	69	824
550	360	391	329	327	258	501	414	824
510	388	337	310	382	208	140	146	824
358	374	245	307	349	225	173	177	824
340	336	259	394	321	315	647	559	824
591	390	388	406	392	265	293	167	824
529	359	378	248	345	184	132	159	824
611	420	372	606	364	426	368	282	824
248	300	212	191	295	166	658	581	824
396	341	297	178	343	133	113	104	824
246	310	203	267	323	212	518	484	824
43	256	43	40	252	41	192	256	824
37	255	37	29	309	24	132	110	825
125	375	85	187	569	84	642	574	825
80	345	59	91	321	72	376	393	825
141	307	118	153	303	129	573	522	825
460	377	313	246	364	174	118	110	825
710	463	392	784	556	361	570	498	825
35	264	34	14	276	13	92	132	825
519	370	359	416	372	287	149	159	825
247	293	216	153	289	136	512	474	825
469	364	329	181	366	126	90	68	825
23	253	23	18	264	17	113	125	825
500	366	350	189	370	131	136	168	825
72	323	57	109	294	95	529	459	825
466	358	334	233	340	175	187	101	825
41	266	39	32	272	30	154	123	825
25	290	22	15	288	13	68	113	825
199	482	106	582	487	306	637	586	825
484	356	348	305	346	226	62	27	825
546	394	355	197	402	125	104	124	825
41	255	41	17	255	17	82	116	825
461	381	310	599	375	409	724	635	825
723	375	494	566	395	367	275	191	826
423	362	300	142	344	105	108	52	826
33	262	32	14	256	14	96	74	826
188	379	127	281	417	173	636	566	826
238	400	152	305	447	175	663	588	826
31	265	30	16	286	15	87	69	826
61	263	60	24	272	23	46	140	826
522	356	375	186	381	125	105	120	826
168	374	115	315	350	231	671	598	826
20	248	20	17	250	17	166	105	826
486	384	324	273	380	184	146	119	826
442	361	313	238	369	165	166	78	826
435	354	315	126	348	93	106	101	826
407	318	328	164	417	101	205	195	827
440	373	301	607	469	332	476	384	827
430	325	339	187	322	149	185	142	827
619	398	399	326	422	198	160	142	827
157	357	113	70	332	54	139	90	827
571	397	368	292	381	196	130	132	827
257	380	174	380	459	212	615	554	827
77	286	69	187	277	173	550	457	827
383	380	258	217	344	162	264	132	827
48	255	48	36	255	36	228	213	827
480	379	324	446	400	286	286	183	827
660	456	370	852	485	450	456	364	827
117	317	95	180	277	167	366	275	827
812	491	424	874	485	461	760	679	827
44	265	42	28	284	25	84	125	827
27	257	27	71	261	69	522	431	827
530	380	357	185	371	128	99	118	827
595	375	406	222	356	160	224	145	827
310	389	204	249	387	165	519	495	827
636	382	426	312	453	176	89	96	827
219	403	139	507	385	337	578	545	827
27	269	26	13	281	12	114	58	828
72	268	69	56	255	56	73	108	828
491	374	336	378	431	225	206	137	828
222	424	134	289	370	200	548	507	828
143	366	100	281	375	192	577	523	828
23	253	23	15	264	14	96	56	828
53	265	51	22	268	21	125	84	828
561	499	288	1023	402	651	607	547	828
574	394	373	454	366	318	242	203	828
80	277	74	57	272	54	224	202	828
895	486	472	1023	414	633	373	307	828
35	333	27	180	389	119	425	343	828
235	307	196	241	298	207	666	580	828
515	349	378	326	330	253	124	169	828
549	349	402	252	372	173	148	155	828
517	334	397	300	332	231	252	222	828
1023	552	475	1023	592	443	265	193	829
68	271	64	44	276	41	118	97	829
33	278	31	36	270	34	85	94	829
132	290	116	155	287	138	373	360	829
305	365	214	1023	503	521	668	597	829
487	345	361	189	328	148	151	128	829
561	352	408	260	386	173	148	57	829
86	254	87	24	249	25	163	284	829
710	432	420	391	408	246	120	126	829
258	330	200	237	329	185	634	556	829
505	355	364	254	384	169	143	145	829
383	332	295	221	358	158	95	106	829
39	255	39	19	261	19	123	76	829
22	259	22	10	249	10	106	130	829
1023	555	472	929	530	449	237	194	829
621	359	442	770	425	464	358	305	829
198	297	171	205	306	171	606	515	829
102	320	81	57	300	48	76	104	829
289	338	219	403	313	330	507	468	829
281	339	213	381	335	291	663	578	830
946	613	395	1023	557	471	396	332	830
533	378	361	297	346	219	189	202	830
309	330	239	197	315	160	135	110	830
457	354	330	392	346	289	236	174	830
101	329	78	114	315	93	568	482	830
536	368	373	462	386	307	228	142	830
854	467	468	1023	378	693	438	358	830
568	369	394	234	377	159	234	136	830
462	331	357	184	343	138	186	135	830
499	377	339	432	387	286	581	495	830
43	276	40	18	277	17	142	118	830
70	272	65	116	297	100	326	192	830
298	361	211	442	368	307	569	504	830
183	326	144	152	428	91	648	581	830
42	261	41	10	271	10	63	104	830
511	365	359	366	358	262	226	206	830
67	291	59	46	256	46	92	128	830
527	346	390	186	333	143	49	89	830
39	274	36	30	266	29	136	108	831
502	398	323	231	413	144	165	113	831
145	288	129	20	287	17	47	135	831
133	300	113	148	300	127	307	209	831
211	373	144	338	365	237	599	522	831
222	302	188	280	320	224	615	532	831
84	271	80	34	279	31	128	92	831
64	296	55	45	309	37	132	123	831
522	409	327	399	488	209	123	80	831
29	270	28	89	257	89	519	427	831
464	351	339	174	322	138	125	89	831
434	385	289	274	382	184	460	375	831
231	327	181	175	363	123	604	551	831
63	292	55	175	280	160	305	213	831
443	375	302	332	350	243	82	86	832
153	307	127	184	291	162	578	494	832
141	313	115	154	296	133	43	135	832
224	310	185	223	301	190	620	547	832
532	421	323	559	415	344	679	604	832
512	383	342	248	408	155	139	109	832
543	367	379	520	459	290	298	219	832
130	451	74	306	427	184	625	559	832
134	274	126	137	261	135	179	246	832
34	272	32	17	269	16	94	80	832
476	342	356	271	324	214	142	178	832
103	275	96	152	296	131	568	481	832
259	423	157	629	437	369	669	598	833
684	436	401	911	443	526	564	543	833
35	257	35	35	263	34	94	139	833
490	381	330	435	359	309	343	286	833
89	263	87	40	261	39	190	293	833
808	477	434	524	479	280	282	167	833
34	261	34	49	259	49	462	382	833
912	587	398	765	627	312	176	209	833
399	343	298	141	324	111	121	147	833
22	260	22	21	266	20	142	115	833
280	359	199	481	405	305	542	481	833
55	266	53	33	268	31	59	110	833
32	260	32	12	258	11	111	180	833
574	399	368	304	412	189	271	190	833
44	272	41	136	270	129	90	92	833
28	290	25	54	266	52	358	273	833
564	389	371	279	343	209	154	64	833
36	261	36	53	259	52	241	245	833
31	259	30	75	267	72	448	365	833
109	374	74	291	409	182	574	485	833
496	341	373	355	380	239	299	233	834
490	356	352	316	352	230	287	237	834
103	289	92	112	294	98	485	415	834
545	362	385	416	380	280	195	189	834
55	279	50	254	286	228	193	166	834
456	377	309	164	336	125	108	85	834
677	390	445	365	387	241	212	125	834
77	287	69	35	291	30	109	118	834
221	317	178	227	295	197	567	502	834
199	443	115	740	433	438	447	427	834
282	374	193	288	366	202	696	628	834
464	349	340	661	340	497	694	617	834
464	386	308	331	372	228	194	160	834
284	298	244	377	291	331	580	510	834
31	264	30	89	268	85	558	470	834
311	360	221	544	367	380	644	567	834
547	391	358	418	405	264	381	270	834
52	282	48	43	318	35	119	87	834
434	329	338	166	329	129	235	195	835
141	283	128	149	279	137	290	309	835
454	360	322	126	336	96	132	106	835
410	367	286	426	320	341	438	321	835
24	276	22	36	267	35	464	381	835
480	363	338	664	347	489	688	606	835
37	279	34	25	275	24	109	148	835
86	293	76	91	305	76	535	463	835
445	353	323	255	359	182	214	121	835
264	417	162	621	544	292	661	593	835
374	329	291	513	324	405	696	608	835
43	268	41	54	259	54	220	168	835
508	391	333	501	495	259	441	346	835
81	332	62	104	403	66	531	492	835
146	364	103	197	406	124	597	538	835
166	426	100	360	497	185	651	579	835
483	372	333	144	342	108	108	91	835
165	285	148	159	282	145	507	421	835
32	263	31	34	272	32	470	371	835
419	364	295	343	346	254	217	221	835
499	369	346	505	409	316	213	160	836
31	256	31	11	263	11	108	99	836
23	268	22	19	263	18	100	135	836
235	327	184	279	316	226	513	455	836
65	283	59	25	271	24	85	43	836
59	267	56	17	265	16	104	80	836
468	378	317	294	368	204	244	68	836
143	299	123	184	282	167	558	467	836
30	279	27	14	269	13	81	91	836
452	341	339	212	325	167	58	119	836
488	400	312	677	450	386	266	234	836
461	344	344	183	318	147	78	110	836
599	401	383	365	384	243	242	162	836
25	259	25	17	256	17	94	97	836
100	381	67	124	366	87	549	502	836
534	377	362	232	392	151	84	92	836
36	283	33	99	487	52	430	317	836
610	436	358	487	390	319	151	111	836
29	259	29	24	264	23	102	90	836
501	380	338	421	408	264	163	189	836
564	375	385	550	347	405	462	366	837
434	344	322	158	322	126	190	70	837
505	352	368	244	337	185	62	81	837
506	354	366	399	367	278	506	415	837
485	352	352	304	384	202	187	173	837
54	337	41	105	364	74	625	534	837
42	250	43	30	280	27	212	158	837
306	318	246	439	314	358	597	526	837
466	336	355	178	330	138	111	148	837
511	389	337	494	356	355	452	361	837
581	399	373	730	394	475	124	180	837
28	256	28	17	255	17	121	129	837
165	362	117	157	424	95	628	563	837
684	417	420	425	364	299	330	250	837
57	272	54	26	279	24	63	100	837
546	344	406	263	380	177	201	136	837
575	399	369	381	392	248	201	134	837
60	267	57	19	273	18	111	124	837
553	431	328	385	398	248	113	94	837
531	375	363	382	357	274	158	147	838
85	337	64	1023	363	723	186	78	838
21	262	20	24	285	21	96	97	838
418	338	317	169	373	116	53	97	838
789	443	456	492	423	297	174	185	838
71	259	70	52	265	50	282	286	838
30	267	28	38	265	36	58	105	838
267	538	127	768	444	443	592	538	838
568	383	379	528	389	348	346	229	838
23	270	22	16	266	16	68	130	838
79	280	72	30	275	28	259	158	838
577	378	390	541	361	384	358	268	838
189	282	171	43	275	40	146	163	838
1023	516	508	1023	380	690	557	471	838
54	265	52	23	275	22	81	70	838
412	353	299	229	333	176	118	131	838
390	336	297	570	336	434	725	651	838
21	262	21	111	277	103	152	114	838
27	249	28	13	290	11	99	92	839
22	273	20	14	277	13	119	71	839
61	275	57	32	268	31	85	97	839
40	280	37	22	268	21	23	80	839
58	288	52	31	288	27	113	75	839
62	258	61	30	264	29	59	89	839
504	350	369	227	372	156	80	69	839
33	256	33	53	259	52	178	161	839
74	283	67	60	292	52	76	65	839
476	343	355	282	349	207	120	111	839
460	368	320	363	332	280	163	185	839
574	409	359	358	365	251	233	101	839
237	357	170	286	343	214	528	458	839
535	359	381	330	330	256	139	115	839
710	429	423	798	429	476	420	355	839
530	388	350	620	358	443	269	166	839
557	398	358	362	389	238	280	169	839
29	263	28	19	257	19	121	114	839
210	299	180	334	291	294	655	567	839
153	415	95	343	453	194	704	628	839
26	327	20	72	294	63	498	423	840
832	446	477	681	445	391	333	262	840
531	399	341	227	385	151	153	95	840
582	389	383	343	371	237	159	160	840
581	401	371	329	353	239	157	128	840
161	482	85	508	576	226	464	438	840
463	352	337	267	331	207	485	395	840
111	295	96	80	284	72	111	73	840
477	376	325	492	419	301	330	204	840
68	275	63	31	271	29	124	105	840
580	390	381	375	358	268	207	163	840
611	418	375	560	411	349	179	142	840
515	381	346	288	355	208	91	116	840
137	415	85	341	473	184	576	536	840
168	384	112	299	382	200	641	573	840
75	297	64	41	300	35	174	90	840
234	566	106	702	508	354	721	642	841
443	381	297	282	426	169	125	134	841
479	385	319	264	429	158	92	166	841
21	256	21	10	252	10	84	129	841
32	266	30	35	271	33	279	232	841
324	330	251	356	309	295	668	591	841
248	394	161	584	412	362	555	517	841
28	256	28	28	258	28	195	154	841
566	375	386	427	431	253	246	162	841
530	374	363	319	364	225	200	193	841
432	360	307	196	362	139	74	81	841
443	364	311	205	336	156	248	175	841
423	331	327	196	368	137	154	86	841
68	265	65	93	266	90	412	318	841
481	374	329	337	374	231	145	191	841
604	388	399	800	410	500	377	313	842
42	271	40	28	322	22	111	168	842
499	376	340	378	379	255	442	365	842
593	406	374	348	410	218	267	180	842
475	365	333	225	360	160	143	196	842
177	330	137	57	339	43	56	85	842
580	428	347	913	381	613	404	293	842
416	374	285	249	372	171	227	174	842
350	555	161	1023	480	546	689	655	842
465	436	273	663	421	403	694	617	842
473	373	325	868	368	604	653	586	842
403	358	288	298	368	207	584	516	842
38	253	39	114	261	112	135	121	842
506	357	364	180	379	122	58	79	842
48	299	41	86	280	78	87	126	842
315	358	225	493	368	343	569	495	842
104	310	86	194	315	157	579	489	842
287	327	225	302	328	235	651	575	842
475	354	344	392	357	281	206	140	842
938	545	440	1023	397	661	732	648	842
301	357	216	606	372	416	717	639	842
101	302	85	44	300	38	496	475	842
911	472	494	647	535	309	194	204	842
279	328	218	373	324	295	648	575	842
403	383	269	191	417	117	134	106	843
22	255	22	17	287	15	105	129	843
93	298	80	279	316	226	603	509	843
54	294	47	45	278	41	81	79	843
639	396	413	543	379	367	285	289	843
256	315	208	262	307	219	685	609	843
102	255	103	30	255	30	176	204	843
25	287	22	134	294	117	487	391	843
819	439	478	679	400	435	153	118	843
447	381	300	216	432	128	110	113	843
39	262	38	58	266	56	195	161	843
185	381	124	293	415	181	611	558	844
634	463	351	1023	267	982	772	703	844
573	358	410	205	352	149	54	159	844
436	370	301	222	351	162	337	192	844
620	394	403	327	388	216	96	90	844
1023	556	471	963	521	473	255	233	844
34	271	32	92	353	67	183	186	844
464	361	329	262	393	171	222	113	844
456	363	321	291	347	214	95	89	844
36	275	34	19	280	17	89	47	844
336	326	264	241	329	188	565	514	844
36	278	33	18	280	16	92	85	844
509	352	371	202	378	137	155	119	844
513	340	386	256	334	197	110	99	844
485	380	327	184	322	146	104	126	844
34	256	35	25	261	24	102	47	844
604	389	398	350	381	235	161	141	844
505	384	337	266	341	200	167	78	844
32	272	30	24	270	23	151	154	844
538	354	389	272	380	183	245	147	844
33	257	33	17	265	16	217	79	844
118	427	71	353	427	212	429	415	844
184	384	123	738	392	482	570	516	844
489	356	351	225	364	158	165	116	845
294	315	238	409	302	347	671	587	845
477	378	324	220	363	155	104	75	845
230	428	138	239	384	159	682	609	845
22	262	21	17	263	17	100	78	845
71	289	63	57	302	48	96	95	845
30	261	30	69	264	67	155	110	845
471	370	325	280	381	188	186	74	845
791	410	494	925	538	440	550	451	845
151	310	125	54	311	44	128	97	845
475	366	332	465	394	302	367	249	845
486	379	328	160	343	120	137	52	845
762	507	385	930	618	385	635	567	845
53	265	51	88	262	86	413	310	845
29	279	27	78	275	73	544	460	845
50	263	49	39	256	39	152	132	845
941	603	399	921	623	378	384	268	845
287	312	235	121	281	110	131	76	845
684	491	357	609	464	336	553	495	845
27	252	27	14	251	15	97	110	845
143	348	105	1023	267	982	351	239	845
120	312	98	140	338	106	381	323	845
577	415	356	547	363	386	176	158	845
26	253	26	12	255	12	130	115	846
292	335	223	436	327	341	530	465	846
103	344	77	106	356	76	603	549	846
773	457	433	765	561	349	547	463	846
639	408	401	411	385	273	201	78	846
464	372	319	395	382	265	268	171	846
515	362	365	243	377	165	134	192	846
515	417	316	318	385	212	432	323	846
552	400	353	486	406	307	177	221	846
453	330	351	259	384	173	315	255	846
1023	575	456	1023	383	684	541	454	846
644	396	417	491	439	287	251	211	846
120	283	109	126	272	118	400	365	846
158	325	125	199	314	162	502	427	846
457	351	334	423	441	246	204	114	846
50	266	48	14	276	13	82	47	846
973	486	513	1023	283	927	631	584	846
508	356	365	541	393	353	292	205	847
601	381	404	195	355	140	47	160	847
508	352	369	269	343	201	321	209	847
68	295	59	85	304	72	465	373	847
653	433	386	444	426	267	73	142	847
290	368	201	395	369	274	689	614	847
86	264	84	22	261	22	95	115	847
32	260	31	29	258	29	280	245	847
575	453	325	618	509	311	186	180	847
470	361	333	306	342	229	295	236	847
22	257	22	10	250	11	94	143	847
252	330	195	306	348	225	524	453	847
506	348	372	180	340	135	183	126	847
161	303	136	217	325	171	539	468	847
40	270	38	30	286	27	125	151	847
465	340	351	293	309	242	390	242	848
29	276	27	21	287	19	89	130	848
574	382	385	362	410	226	190	99	848
520	369	360	198	354	143	80	141	848
541	406	341	665	484	352	350	262	848
209	323	165	288	322	229	610	531	848
42	259	41	27	263	26	74	85	848
389	339	294	130	328	101	147	124	848
560	405	354	590	458	330	378	272	848
41	259	41	11	273	10	80	86	848
531	381	356	579	414	357	403	315	848
22	262	21	23	271	22	92	124	848
469	395	304	563	464	311	506	410	848
530	387	351	194	375	132	153	47	848
190	350	139	320	342	240	456	384	848
397	365	278	200	354	144	11	114	848
696	409	436	537	386	356	130	167	848
549	373	377	304	418	186	84	136	848
926	612	387	555	508	280	355	273	848
223	281	203	154	282	140	622	544	848
95	323	75	61	334	47	482	474	848
23	268	22	15	262	15	109	116	849
576	383	385	518	452	293	270	192	849
501	369	348	299	348	220	174	142	849
535	391	350	357	400	228	395	300	849
171	364	120	219	364	154	555	527	849
540	381	363	317	362	224	106	128	849
578	413	358	451	388	298	124	140	849
560	381	377	332	351	242	182	120	849
33	268	31	17	280	16	87	33	849
459	376	313	310	367	216	177	100	849
568	374	389	212	403	135	248	185	849
493	386	327	665	390	437	519	433	849
29	254	29	13	257	13	65	108	849
29	325	23	264	374	181	417	315	849
175	328	136	1023	267	982	149	148	849
545	369	378	349	370	241	136	87	849
139	460	77	211	361	149	614	549	849
211	302	179	69	301	59	140	134	849
112	333	86	258	294	225	318	232	849
255	316	207	286	304	241	573	502	850
481	361	341	207	356	149	99	160	850
108	343	81	108	355	77	584	531	850
574	355	414	319	363	225	174	132	850
53	289	47	136	293	119	509	422	850
918	544	432	727	591	315	422	304	850
220	295	191	216	287	193	442	421	850
431	340	324	233	414	144	105	99	850
112	277	104	116	297	100	400	298	850
643	470	350	1023	365	719	724	649	850
30	261	29	27	259	27	141	120	850
1023	538	487	1023	639	410	330	226	850
211	300	180	178	287	159	319	286	850
386	363	272	361	349	265	463	359	850
524	369	363	266	437	156	195	146	850
416	343	311	171	330	132	111	120	850
605	371	417	285	408	179	79	70	850
32	254	32	8	242	8	84	81	850
151	284	136	145	276	135	191	302	850
110	294	96	42	297	36	75	69	850
134	384	89	220	431	131	629	562	850
54	264	52	61	261	60	116	114	850
346	375	236	610	367	425	618	561	850
43	270	40	16	273	15	169	74	850
156	295	135	26	274	24	120	91	850
470	365	330	350	402	223	311	228	850
120	287	107	22	289	19	169	190	850
395	330	307	347	323	275	572	502	850
28	252	29	12	297	11	70	109	850
303	331	235	462	345	343	632	571	851
542	407	341	326	391	213	238	247	851
336	340	253	408	331	315	409	404	851
608	385	404	837	431	497	539	444	851
498	355	359	263	381	177	228	158	851
291	456	163	413	453	234	733	647	851
514	377	349	263	368	183	132	155	851
33	257	33	33	266	32	176	99	851
311	306	260	392	307	327	656	577	851
20	263	20	19	270	18	149	123	851
86	279	79	89	278	82	137	121	851
193	305	162	238	339	179	506	452	851
732	408	460	496	435	292	269	215	851
70	282	63	38	274	35	101	116	851
30	255	31	16	264	15	125	66	851
358	361	253	656	333	503	613	536	851
598	455	336	479	418	293	266	217	851
35	262	34	82	269	78	198	96	851
60	395	39	409	369	284	365	253	852
370	373	254	507	381	340	641	571	852
592	372	407	319	389	209	174	153	852
23	247	24	10	238	11	129	191	852
365	342	273	270	322	215	186	141	852
675	388	446	541	390	355	194	141	852
33	274	31	269	368	187	419	332	852
61	294	53	61	285	55	504	418	852
598	356	429	222	337	168	161	126	852
453	364	319	234	380	158	315	228	852
105	343	79	186	317	150	519	473	852
204	319	164	261	291	229	110	139	852
37	258	37	11	246	12	105	65	853
727	449	414	537	456	301	142	143	853
284	382	190	459	481	244	670	598	853
274	315	222	283	300	241	577	511	853
36	280	33	26	284	23	118	115	853
28	249	28	24	247	24	124	125	853
58	257	57	101	263	98	221	154	853
469	354	340	342	342	256	361	288	853
639	414	395	303	417	186	148	137	853
548	347	404	329	319	264	248	221	853
495	367	345	224	372	154	219	129	853
1023	600	437	804	781	264	276	232	853
629	377	427	664	409	416	337	239	853
543	393	354	275	373	189	173	153	853
527	371	363	374	340	282	188	170	853
592	354	429	344	394	224	174	182	853
361	374	247	666	354	482	613	540	853
459	389	302	388	363	273	109	128	853
370	361	262	628	371	433	579	498	853
498	355	360	292	377	198	86	147	853
483	338	365	296	332	228	79	113	853
467	331	361	176	325	139	109	109	853
273	333	210	324	353	236	648	585	853
509	388	336	231	380	155	177	108	854
580	423	351	708	493	368	730	665	854
503	359	358	177	379	120	135	111	854
28	254	29	11	258	10	128	118	854
564	423	341	312	530	150	129	63	854
20	254	20	17	244	17	105	124	854
306	336	233	526	326	414	567	504	854
250	337	190	430	333	330	561	487	854
787	483	417	588	493	305	255	201	854
71	268	68	39	289	34	109	105	854
274	330	213	345	311	284	705	621	854
38	263	37	12	277	11	110	104	854
461	347	340	170	364	120	128	155	854
497	360	353	253	378	171	81	79	854
52	262	50	26	268	25	109	119	854
39	289	34	17	275	16	78	84	854
554	353	401	366	343	273	322	262	854
275	328	214	260	329	202	434	426	854
486	441	282	657	479	351	277	208	854
499	376	340	305	338	231	192	118	854
768	438	449	720	547	337	306	176	854
33	249	34	37	251	38	97	99	854
489	365	343	154	331	119	44	52	854
38	299	33	340	327	266	452	350	854
560	398	360	456	431	271	415	324	854
613	381	412	336	344	250	305	233	855
468	407	294	1023	387	678	730	673	855
227	294	198	252	304	212	512	417	855
535	355	386	371	362	262	154	71	855
26	261	26	36	291	31	108	57	855
267	352	194	371	447	213	631	556	855
295	360	210	575	348	423	512	463	855
394	325	311	190	322	151	110	109	855
23	265	22	20	260	20	106	96	855
481	355	347	178	361	126	383	293	855
521	399	334	248	413	154	291	197	855
36	406	23	783	385	520	152	104	855
568	388	375	534	395	346	419	337	855
316	323	250	408	306	341	594	518	855
576	382	386	1023	376	698	564	503	855
994	563	452	715	645	284	448	361	855
606	389	399	447	392	292	454	376	855
328	380	221	515	399	330	664	589	855
27	249	28	22	252	22	189	183	855
50	263	49	78	281	71	115	120	856
425	343	317	208	318	168	387	293	856
497	359	354	169	335	129	145	119	856
473	365	332	242	366	169	211	247	856
36	297	31	67	297	57	571	481	856
615	463	340	465	429	277	189	195	856
44	364	31	297	426	179	520	433	856
539	371	372	447	394	290	225	147	856
448	356	322	198	348	146	69	182	856
552	399	354	608	397	392	401	295	856
462	372	318	484	352	352	155	132	856
533	379	360	258	337	196	95	87	856
657	392	429	585	382	392	120	145	856
487	368	339	330	362	233	1	85	856
100	267	96	27	271	26	149	96	856
181	319	145	213	327	167	618	552	856
596	392	389	465	370	322	579	500	856
485	349	356	427	370	296	142	126	857
479	335	366	286	325	225	135	135	857
456	356	328	189	358	135	152	118	857
502	371	346	319	363	225	392	327	857
697	435	410	428	447	245	141	119	857
445	352	324	168	342	126	97	101	857
241	325	189	47	318	38	148	75	857
214	300	183	298	313	244	594	519	857
85	256	85	65	256	65	222	251	857
470	354	340	276	347	203	174	143	857
525	367	366	185	363	131	161	123	857
611	423	370	927	453	524	408	327	857
486	358	347	207	322	165	288	196	857
69	281	62	299	276	277	386	316	857
470	379	318	321	374	220	173	177	857
332	307	277	491	300	418	637	553	857
395	342	296	332	408	208	176	163	857
468	353	339	239	356	172	210	124	857
446	460	248	1023	309	848	614	542	857
529	392	345	219	390	144	85	140	857
496	361	352	365	340	275	166	86	857
222	315	181	296	296	256	151	59	857
192	411	120	648	464	358	707	632	857
313	354	227	314	376	214	586	525	857
222	351	162	291	335	223	617	554	857
92	353	67	154	389	101	269	368	857
490	340	369	221	347	163	190	131	857
109	314	89	58	294	50	578	519	858
255	301	217	310	300	264	664	585	858
1012	577	449	1023	297	882	563	474	858
1023	576	455	810	506	410	408	305	858
27	293	24	37	315	30	99	64	858
531	431	316	397	443	229	224	181	858
30	254	30	53	328	42	513	416	858
439	399	282	822	387	543	419	439	858
363	350	265	508	369	352	635	574	858
387	347	286	175	328	137	336	220	858
66	267	63	59	305	49	153	74	858
398	374	273	213	345	158	64	126	858
518	387	342	315	375	215	480	383	858
22	257	22	15	252	15	92	85	858
464	346	344	236	329	184	73	116	858
280	347	206	297	347	219	635	561	858
126	324	99	102	317	83	594	537	858
44	254	45	35	252	36	89	132	858
124	284	112	180	265	173	151	129	858
525	373	360	324	419	198	282	227	858
545	397	351	432	476	233	323	177	859
694	439	405	494	439	288	281	185	859
565	409	354	624	438	365	544	457	859
92	366	64	363	394	236	561	509	859
514	366	360	317	338	241	125	169	859
86	280	79	17	291	15	80	105	859
270	504	137	319	545	150	654	587	859
35	251	36	17	252	17	292	265	859
32	255	32	39	253	40	94	123	859
442	320	354	217	335	166	139	148	859
515	376	351	157	348	115	149	132	859
31	275	29	31	285	28	89	149	859
448	338	339	261	412	162	276	155	859
28	270	26	28	265	27	149	99	859
474	343	354	242	377	165	114	84	859
175	390	115	535	460	297	469	446	859
31	275	29	15	268	14	100	58	859
558	360	396	241	344	179	205	165	859
498	377	338	252	403	160	188	125	859
395	359	282	258	371	178	173	142	859
533	388	352	410	400	263	360	272	859
472	392	308	390	422	236	294	268	859
144	332	111	168	350	123	643	573	860
529	358	378	165	344	122	14	65	860
621	400	397	432	465	238	354	227	860
562	412	350	573	408	360	411	327	860
445	343	332	329	360	234	167	78	860
586	370	405	233	374	159	94	157	860
256	362	181	408	393	266	701	629	860
190	290	167	186	273	174	525	455	860
130	407	82	341	447	196	537	512	860
76	337	57	325	452	184	582	493	860
74	256	74	36	267	34	295	338	860
60	290	53	76	315	62	125	132	860
302	315	245	243	303	205	528	507	860
504	358	361	650	355	468	697	627	860
258	290	228	240	291	211	578	493	860
887	503	452	1023	267	982	569	492	860
261	417	160	410	494	213	655	584	860
183	329	142	137	351	100	603	544	860
53	257	53	45	256	45	506	414	860
270	312	222	288	301	245	626	543	860
305	384	203	364	369	252	649	567	860
55	307	46	24	306	20	81	109	860
46	270	44	25	274	23	120	97	860
697	403	442	674	409	422	264	189	860
23	280	21	28	301	24	108	104	861
467	339	353	161	334	123	70	121	861
115	299	98	25	281	23	178	79	861
442	375	302	283	421	172	153	115	861
826	613	345	1023	367	715	516	428	861
590	376	402	262	353	190	141	105	861
545	378	369	454	448	259	338	222	861
872	528	422	1023	487	538	411	303	861
21	252	21	15	246	16	125	113	861
248	369	172	398	509	201	670	605	861
707	432	420	471	422	285	389	298	861
637	411	397	485	465	267	414	320	861
449	363	317	219	353	159	118	130	861
561	378	381	434	351	317	159	125	861
308	323	244	413	301	351	591	534	861
225	318	182	265	304	223	644	565	861
669	431	397	675	424	408	582	517	861
177	367	124	322	382	216	561	510	861
507	371	350	188	378	127	148	175	861
594	428	356	313	408	196	131	105	861
44	258	44	10	257	10	100	121	861
88	275	82	46	269	44	102	80	861
522	382	350	447	340	336	212	187	861
482	367	337	231	398	148	166	149	861
436	345	324	311	365	218	218	153	861
130	331	101	193	353	140	397	394	861
176	401	112	349	415	215	668	595	861
71	261	69	34	249	35	59	90	861
179	293	156	115	319	92	583	531	861
20	247	21	22	258	22	274	191	862
256	383	171	341	366	238	676	615	862
22	251	22	10	255	10	131	141	862
25	253	25	9	271	8	62	108	862
587	370	407	461	330	357	279	266	862
24	256	24	14	262	14	85	152	862
23	258	23	46	278	42	116	108	862
52	273	49	110	264	107	152	124	862
258	338	196	362	335	276	605	534	862
24	252	24	21	260	21	137	109	862
384	326	301	560	320	448	661	584	862
295	373	202	443	385	295	336	353	862
22	258	21	7	245	7	111	75	862
146	328	114	158	349	116	578	521	862
533	381	359	295	367	206	288	269	862
462	335	353	341	341	256	261	202	863
464	361	330	213	356	153	137	128	863
431	352	313	342	326	269	280	197	863
527	378	357	325	389	214	182	170	863
567	372	390	284	355	205	110	147	863
544	452	308	1023	455	576	689	626	863
713	410	445	443	386	294	226	196	863
118	377	80	202	359	144	594	531	863
442	365	310	255	345	189	109	106	863
38	272	36	30	275	28	94	87	863
161	358	115	255	402	162	580	520	863
20	250	21	62	257	62	479	386	863
470	347	346	320	357	230	354	283	863
33	255	33	11	261	11	104	104	863
536	400	343	288	387	191	46	100	863
270	327	211	332	337	252	556	493	863
402	332	310	180	318	145	139	101	863
282	346	208	376	337	286	540	469	863
299	338	227	451	326	354	630	548	864
34	261	33	19	253	20	128	104	864
179	368	125	343	374	235	574	527	864
25	257	25	20	249	21	69	97	864
35	250	36	37	258	37	178	190	864
479	363	338	197	390	130	282	191	864
616	431	366	478	371	329	586	517	864
257	315	209	279	303	236	636	551	864
580	381	389	379	338	287	183	153	864
569	409	356	365	358	261	488	389	864
57	289	51	33	287	29	68	153	864
169	360	120	295	353	214	634	569	864
742	409	464	645	393	420	210	179	864
648	365	455	476	399	306	315	230	864
550	397	355	590	370	408	412	328	865
57	265	56	40	284	36	123	84	865
683	399	438	583	414	360	213	168	865
564	365	395	399	351	291	429	347	865
52	253	53	40	248	42	113	87	865
186	439	109	290	412	180	607	567	865
68	254	68	36	251	36	312	275	865
275	425	165	759	444	438	590	535	865
97	376	66	199	344	148	517	475	865
405	394	263	537	400	344	633	572	865
79	283	71	26	318	21	94	63	865
25	252	26	12	248	13	129	115	865
474	359	338	135	362	95	120	51	865
31	251	31	30	254	30	170	175	865
325	327	254	313	325	247	599	534	865
136	403	87	320	406	202	576	517	865
704	429	421	743	401	474	220	185	865
22	268	21	18	275	17	174	106	866
509	351	372	427	423	258	369	282	866
207	321	165	294	303	248	611	537	866
24	264	23	14	256	14	76	141	866
541	373	372	304	375	207	475	371	866
28	282	25	318	310	262	332	219	866
80	267	76	15	267	15	183	141	866
270	369	187	383	343	286	629	565	866
49	257	49	57	255	58	126	137	866
1023	556	472	1023	526	498	406	309	866
115	310	95	302	498	155	567	497	866
433	364	305	145	362	103	136	137	866
52	263	50	16	262	15	120	96	866
41	254	41	26	267	25	105	139	866
542	391	354	230	388	152	49	158	866
557	404	353	220	360	156	136	123	866
42	267	41	66	273	62	400	313	866
40	259	40	16	258	16	99	96	866
612	399	392	413	366	288	165	82	866
268	297	230	168	303	142	584	512	866
447	409	279	330	396	213	387	254	866
1023	544	482	1023	433	606	460	383	866
26	292	23	24	296	21	147	121	866
582	392	380	526	400	337	283	176	866
555	387	367	329	329	256	162	147	866
444	352	323	174	324	137	157	76	866
569	388	376	470	405	297	445	346	866
598	380	402	370	364	260	120	173	867
222	393	145	1023	431	609	684	611	867
598	390	393	550	485	290	448	343	867
453	400	290	288	352	210	203	155	867
25	268	24	20	305	17	108	75	867
41	261	41	19	268	18	120	128	867
104	305	88	108	338	81	108	126	867
36	310	30	414	394	269	374	278	867
493	419	302	370	374	253	155	101	867
437	344	325	291	333	224	189	106	867
79	271	75	29	263	29	89	121	867
28	257	28	29	296	25	82	101	867
231	357	165	431	411	268	627	565	867
517	384	345	397	396	256	258	89	867
517	385	343	362	381	244	349	246	867
103	504	53	223	511	112	643	575	867
80	261	78	55	258	55	424	367	867
22	256	22	35	256	35	114	86	867
489	365	343	314	344	234	346	232	867
24	258	24	16	266	15	91	121	867
380	357	272	893	372	615	747	675	867
537	358	384	425	351	310	239	193	868
388	331	299	214	308	178	145	143	868
52	255	52	36	254	36	167	266	868
25	287	22	118	288	105	541	446	868
339	339	256	431	323	342	627	556	868
473	340	357	251	332	193	64	108	868
450	346	333	165	326	129	163	46	868
225	366	158	1023	349	752	636	569	868
253	438	148	424	602	180	663	590	868
183	297	157	178	286	160	513	419	868
20	259	20	13	258	13	116	90	868
378	332	292	118	323	94	118	45	868
667	416	410	490	456	275	396	299	868
242	301	206	130	271	123	135	86	868
30	271	29	313	281	284	453	357	869
236	327	185	304	342	227	553	488	869
306	325	241	271	316	220	499	499	869
461	347	340	152	355	110	80	146	869
502	334	385	326	341	245	125	131	869
606	430	361	1023	345	759	716	652	869
243	302	206	229	293	200	561	497	869
33	248	34	21	247	22	139	182	869
39	272	37	43	264	42	406	341	869
24	249	25	7	278	6	120	132	869
215	291	189	31	291	27	135	131	869
474	381	319	186	338	140	159	166	869
284	317	229	354	312	290	630	561	870
575	414	355	363	411	226	231	178	870
222	367	155	372	473	201	657	586	870
425	347	314	267	303	225	272	240	870
33	268	32	23	265	22	131	99	870
468	355	337	144	363	101	73	82	870
60	256	60	24	251	24	128	102	870
490	344	364	214	340	162	95	119	870
156	294	136	133	295	115	563	486	870
486	355	351	150	351	109	101	123	870
223	335	170	388	318	313	577	502	870
125	347	92	275	344	205	539	492	870
108	330	84	103	348	76	587	531	870
375	418	230	453	434	268	275	176	870
22	247	23	12	249	13	92	113	870
142	316	115	76	300	65	134	131	870
527	388	348	316	346	234	102	100	870
305	315	249	464	306	387	607	543	870
119	325	94	149	367	104	607	547	870
360	325	284	264	347	195	153	129	870
68	279	63	97	278	89	208	186	870
33	270	31	59	286	53	485	404	870
445	347	329	171	337	130	135	70	871
45	265	43	17	270	16	100	129	871
670	436	394	553	426	332	174	178	871
589	417	362	546	368	380	397	327	871
30	249	31	11	258	10	131	102	871
543	471	295	415	458	232	100	109	871
35	268	34	22	284	20	94	101	871
527	361	373	391	371	270	344	229	871
40	310	33	274	331	212	531	432	871
468	362	331	234	344	174	91	71	871
26	318	21	192	500	98	355	267	871
859	497	442	457	449	260	215	109	871
61	262	59	19	250	19	89	111	871
33	253	33	58	253	59	177	145	871
98	281	89	115	267	110	452	385	871
452	360	321	291	355	210	99	73	871
61	278	56	19	305	16	113	114	872
501	375	342	444	388	293	163	160	872
85	290	75	155	344	116	470	388	872
68	253	69	58	247	60	236	217	872
230	306	192	348	302	295	485	433	872
233	300	199	151	281	137	372	407	872
469	343	350	547	398	353	311	238	872
483	361	343	318	318	256	246	131	872
218	435	128	432	375	295	708	633	872
27	285	24	21	300	18	94	87	872
459	384	306	264	351	193	328	243	872
487	360	347	148	331	114	114	96	872
255	306	213	361	304	304	692	605	872
604	414	373	437	405	276	273	168	872
247	317	199	246	307	205	462	427	872
479	345	356	259	403	164	216	178	872
670	406	423	663	423	401	355	283	872
624	420	380	549	400	352	114	141	872
507	359	362	383	331	297	250	177	872
131	277	121	90	274	84	415	406	872
546	370	378	432	379	291	235	157	872
550	373	377	229	371	158	262	238	872
606	391	397	276	406	174	140	142	872
601	406	379	471	397	304	166	126	872
692	380	466	761	334	583	593	515	872
577	389	380	362	380	244	362	283	872
46	260	45	53	259	52	298	234	873
37	263	36	11	260	10	100	97	873
29	246	30	9	243	10	114	119	873
29	271	28	63	260	62	232	139	873
1023	468	561	1023	484	541	280	177	873
28	263	27	17	256	17	123	84	873
625	437	366	470	400	301	329	251	873
553	430	330	234	431	139	125	108	873
135	348	99	170	340	128	525	509	873
23	263	23	31	278	28	82	94	873
83	360	59	124	382	83	591	534	873
41	354	29	153	318	123	618	528	873
517	403	329	341	368	237	125	106	873
207	324	163	368	365	258	618	556	873
509	380	343	233	335	178	73	155	873
192	313	157	179	310	148	621	543	873
504	372	346	444	383	297	157	153	873
347	369	241	473	345	351	528	500	874
296	362	209	188	348	139	274	229	874
964	502	492	761	571	341	387	303	874
41	259	41	26	258	25	119	91	874
254	299	217	330	286	296	569	501	874
62	269	59	41	281	38	56	146	874
563	374	385	333	360	237	152	186	874
45	349	33	110	358	79	449	377	874
483	378	327	426	363	300	108	134	874
452	329	352	221	330	172	140	114	874
569	433	336	469	402	299	142	116	874
1023	453	578	999	540	474	224	202	874
526	370	364	458	367	320	152	161	874
271	338	205	349	328	273	686	599	874
531	364	374	167	358	119	148	95	874
473	352	344	246	334	188	139	110	874
436	359	310	217	340	163	149	166	874
517	384	345	282	371	194	170	97	874
337	311	277	538	311	442	630	555	874
20	257	20	14	272	13	89	79	874
20	252	20	11	276	10	91	92	874
419	351	306	166	342	124	97	79	874
94	263	91	80	262	79	479	393	874
40	261	39	37	259	36	223	198	874
506	402	322	724	394	471	656	586	874
313	314	255	402	308	334	680	600	874
375	362	265	580	323	460	601	532	875
422	462	234	533	464	294	656	577	875
326	315	266	324	297	280	641	561	875
242	348	178	344	349	253	598	527	875
629	395	407	419	439	245	292	207	875
501	365	352	128	332	99	101	115	875
27	279	24	42	270	40	386	290	875
573	374	392	483	343	361	159	51	875
280	308	232	233	289	206	659	578	875
151	387	100	331	365	232	615	551	875
39	268	38	139	271	132	556	464	875
145	293	127	149	288	132	425	357	875
120	351	88	186	433	110	631	565	875
70	283	63	100	370	69	244	129	875
432	361	307	304	375	208	337	244	875
489	369	339	292	362	206	73	162	875
21	273	20	23	273	22	410	313	875
661	472	358	570	596	245	670	597	875
510	364	359	406	472	220	375	304	876
494	365	347	217	338	164	147	177	876
587	374	401	340	392	222	143	73	876
462	338	350	233	329	181	49	92	876
94	281	85	85	277	78	451	376	876
567	435	333	686	450	391	589	508	876
226	290	200	208	283	188	608	534	876
211	362	149	209	366	146	355	402	876
191	306	160	155	297	134	246	208	876
532	355	383	243	350	178	268	240	876
504	383	337	419	392	274	136	75	876
508	362	359	344	386	228	173	209	876
432	335	330	305	464	168	241	206	876
139	423	84	270	432	160	636	568	876
603	429	360	334	476	179	110	76	876
419	354	303	195	331	151	75	140	876
136	318	109	158	316	128	534	494	876
328	330	255	443	318	357	633	546	877
32	256	32	16	256	16	86	86	877
160	348	118	261	378	176	678	606	877
799	465	440	527	468	289	163	118	877
399	395	258	429	355	310	332	242	877
49	502	25	375	605	159	618	527	877
538	368	374	439	353	318	378	258	877
122	296	106	107	285	96	489	423	877
32	258	32	82	259	81	185	182	877
900	566	407	540	552	250	175	153	877
444	360	316	175	336	133	141	124	877
22	265	21	98	269	93	465	366	877
537	372	370	393	350	288	175	161	877
461	349	338	293	353	213	319	207	877
459	416	283	256	355	184	281	235	877
25	268	24	24	259	23	99	113	877
24	254	25	11	274	10	106	113	877
607	395	393	394	470	215	56	163	878
522	389	343	674	416	415	525	430	878
215	344	160	227	387	150	642	575	878
324	320	259	323	321	258	563	491	878
20	255	20	5	235	6	108	82	878
507	371	350	276	375	189	57	105	878
24	248	25	17	244	18	234	199	878
301	349	221	499	382	334	614	565	878
582	389	383	369	410	231	167	109	878
520	373	357	238	416	147	196	199	878
596	405	376	346	414	214	209	166	878
595	373	408	455	370	315	285	182	878
29	258	29	21	300	18	220	161	878
223	388	147	545	414	337	649	594	878
532	390	350	493	361	350	554	463	878
60	265	58	103	290	91	197	89	878
305	352	222	301	367	210	124	99	879
552	392	360	427	376	291	152	179	879
588	419	359	483	429	288	307	263	879
20	252	20	23	248	24	256	173	879
51	280	47	45	282	41	381	360	879
503	361	357	271	379	184	218	152	879
366	351	267	741	360	527	623	548	879
27	332	21	422	489	221	123	100	879
696	449	397	553	383	370	482	388	879
25	261	24	22	265	21	86	84	879
515	361	365	433	376	294	311	230	879
626	432	371	759	378	513	466	375	879
598	381	402	808	369	561	440	357	879
436	369	303	157	349	115	60	85	879
656	455	369	731	502	373	447	337	879
1023	613	427	1023	463	567	565	477	879
115	364	81	418	451	237	380	300	879
40	303	34	28	295	25	65	124	879
584	355	421	538	372	370	539	444	879
328	339	248	505	351	368	650	573	879
538	377	365	189	364	133	71	151	879
692	484	366	661	450	376	208	128	879
500	365	351	698	368	486	524	517	880
207	514	103	445	541	210	471	444	880
432	345	320	248	343	186	222	134	880
101	356	73	232	334	178	414	420	880
495	394	322	343	431	203	195	177	880
476	362	337	154	346	114	105	86	880
246	312	202	319	309	265	586	504	880
249	386	166	502	323	398	644	579	880
208	436	122	288	371	199	686	612	880
515	396	333	306	366	214	159	86	880
50	279	46	86	277	79	553	470	880
24	277	22	103	282	93	420	331	880
166	362	117	294	410	183	649	582	880
23	254	23	10	244	10	109	94	880
473	359	337	305	391	200	124	68	880
690	451	391	520	412	323	159	131	880
616	401	393	619	453	350	454	361	880
268	373	184	427	472	232	662	591	880
503	382	337	568	422	345	496	412	880
448	367	312	346	349	253	180	113	880
527	365	370	385	360	274	268	154	881
640	380	431	373	365	262	154	71	881
51	255	51	55	255	55	424	342	881
55	259	54	103	258	102	288	233	881
1023	521	503	1023	267	982	747	676	881
51	279	46	44	268	42	169	85	881
472	374	323	119	355	86	86	73	881
27	262	26	18	263	17	96	81	881
167	323	132	189	316	153	592	531	881
520	358	372	316	374	217	118	178	881
26	254	26	10	238	10	89	92	881
498	353	361	177	327	138	82	153	881
537	426	323	498	365	350	322	232	882
610	452	346	452	445	260	59	108	882
447	362	316	261	358	186	191	114	882
514	387	340	774	410	483	372	262	882
594	410	371	515	415	318	299	244	882
20	257	20	82	262	80	459	365	882
798	439	466	1023	300	873	398	312	882
134	302	114	198	295	172	545	506	882
439	341	329	364	353	264	245	222	882
383	352	278	529	360	376	572	504	882
38	266	36	60	268	57	154	131	882
38	260	38	32	251	32	110	106	882
636	404	404	611	383	409	218	179	882
523	395	339	249	377	169	134	135	882
117	323	93	95	300	81	593	536	882
393	337	299	202	319	162	119	142	882
116	321	93	243	293	212	372	278	882
610	396	394	257	382	172	44	95	882
561	376	382	570	368	396	306	212	882
730	449	417	754	511	377	444	354	882
579	392	378	234	398	151	142	91	882
539	396	348	322	439	188	161	78	882
23	261	22	19	270	18	109	114	883
68	272	64	24	284	22	113	145	883
423	352	308	156	345	116	70	136	883
120	274	112	67	276	62	303	368	883
348	361	247	388	348	285	410	416	883
386	331	298	133	316	108	86	99	883
23	250	23	11	267	10	108	129	883
338	382	227	263	378	178	108	142	883
400	384	267	293	378	199	166	118	883
99	298	85	154	366	108	267	213	883
513	340	387	342	373	235	178	89	883
82	290	73	56	274	53	140	152	883
613	389	403	908	430	540	648	612	883
622	411	388	508	370	351	303	166	883
501	340	377	173	346	128	132	110	883
579	463	320	489	501	250	547	476	883
21	249	21	13	265	13	71	109	883
26	272	25	89	269	85	549	457	883
501	363	353	177	379	119	151	183	883
50	285	44	141	278	130	199	135	883
483	375	330	328	415	202	286	181	883
61	261	60	50	257	50	82	123	883
568	400	364	297	407	187	246	105	883
88	323	70	77	319	62	558	471	883
561	390	368	357	398	229	102	111	883
201	337	153	68	297	58	196	178	884
592	379	399	257	368	179	110	149	884
807	469	440	857	393	559	713	634	884
1015	607	428	753	603	320	343	260	884
431	375	295	238	425	143	97	142	884
1023	448	585	1023	395	663	359	277	884
20	254	20	14	252	14	102	64	884
204	331	158	226	338	171	639	576	884
45	259	44	51	252	51	121	154	884
241	353	175	263	404	166	626	546	884
210	321	167	415	366	290	558	507	884
463	363	327	185	352	135	173	131	884
24	274	22	233	292	204	365	280	884
377	338	286	151	335	115	126	43	884
30	276	27	53	269	51	490	398	884
255	338	193	371	333	285	604	547	884
298	349	219	331	363	234	594	528	885
597	486	315	550	442	318	446	355	885
573	388	378	576	436	338	229	177	885
375	361	266	632	368	440	643	569	885
43	279	40	30	267	29	69	92	885
28	258	28	15	258	15	113	84	885
126	338	95	134	360	95	647	579	885
547	343	409	268	395	174	221	168	885
1023	487	538	1023	423	620	695	613	885
835	468	456	822	444	474	256	168	885
589	381	396	676	401	432	336	239	885
29	255	29	29	293	25	121	130	885
48	261	47	14	266	13	111	46	885
510	373	350	324	391	212	124	101	886
31	254	31	14	251	15	104	137	886
22	263	22	36	256	36	394	299	886
344	335	263	155	338	118	106	115	886
710	399	456	862	434	508	463	376	886
36	278	33	87	284	78	514	413	886
448	343	334	181	342	135	142	99	886
677	432	402	696	389	457	340	213	886
21	250	21	8	253	8	121	119	886
512	376	349	248	364	175	157	108	886
50	261	49	22	276	21	99	120	886
36	256	36	13	264	13	153	92	886
815	462	452	485	432	287	208	183	886
36	305	30	282	373	193	234	145	886
21	248	21	12	238	13	125	66	886
27	289	24	64	321	51	538	451	887
361	341	271	300	343	224	147	128	887
501	361	356	212	366	148	168	125	887
557	403	354	297	470	162	70	101	887
301	321	240	327	305	274	637	558	887
526	370	364	266	376	181	153	125	887
515	347	379	233	351	170	119	90	887
24	261	23	23	271	21	234	195	887
545	375	373	688	383	459	495	408	887
141	269	134	46	289	41	106	75	887
493	419	301	256	397	165	222	54	887
91	375	62	97	368	68	598	534	887
507	353	368	220	348	162	116	139	887
38	286	34	37	275	34	108	140	888
235	299	201	250	287	223	665	584	888
242	473	131	611	516	303	647	595	888
110	333	84	87	432	51	520	473	888
1023	576	455	1019	574	454	502	407	888
115	302	98	149	297	129	418	355	888
502	403	319	573	403	364	347	249	888
656	429	391	375	452	213	231	202	888
686	414	424	389	400	249	173	175	888
43	273	40	138	294	120	442	368	888
576	378	390	363	369	252	108	115	888
91	297	79	91	279	84	537	465	888
483	363	341	132	352	96	119	82	888
94	294	82	185	300	158	555	468	889
594	377	403	413	361	293	104	137	889
520	366	364	389	416	239	330	242	889
114	313	93	238	326	187	143	152	889
584	382	391	624	364	439	435	341	889
70	276	65	20	282	18	92	38	889
322	357	231	551	368	383	617	540	889
22	252	22	11	252	12	97	62	889
527	353	383	305	338	231	153	146	889
479	329	372	208	325	163	121	125	889
505	382	339	227	359	162	147	162	889
571	424	344	1023	337	779	727	643	889
543	369	377	238	360	169	34	151	889
36	258	36	46	262	45	356	246	889
80	301	68	27	306	23	129	146	889
500	351	365	207	332	159	58	161	889
470	368	327	214	346	158	111	84	889
483	378	327	326	368	227	192	137	889
55	266	53	65	250	67	109	154	889
23	262	23	24	291	21	115	124	889
219	335	167	299	349	219	670	596	889
508	395	329	289	373	198	119	124	889
486	341	365	499	365	350	280	176	889
103	308	86	76	304	64	516	493	889
525	365	368	284	350	208	120	104	890
429	374	294	298	368	207	118	139	890
948	473	514	1023	378	694	373	297	890
35	284	32	24	287	21	87	75	890
514	357	369	324	370	224	157	139	890
450	368	312	665	380	448	699	616	890
448	353	324	342	353	248	181	137	890
303	345	225	546	332	421	684	595	890
22	269	21	18	278	17	124	120	890
108	409	68	223	408	140	572	520	890
465	351	339	395	335	301	437	351	890
552	391	361	430	410	268	530	442	890
500	375	342	211	379	143	148	131	890
152	287	135	204	291	179	253	288	890
22	255	22	12	248	12	174	110	890
734	471	399	637	504	324	539	480	890
569	380	384	477	410	297	197	73	890
218	284	197	44	267	42	260	162	890
24	254	24	21	262	21	124	101	890
107	339	81	644	329	502	461	380	891
737	441	428	414	400	265	286	223	891
431	352	314	144	365	101	121	76	891
212	306	178	331	298	285	656	569	891
1023	540	485	801	597	343	291	174	891
273	337	207	458	338	346	606	539	891
37	258	37	12	256	12	97	91	891
28	263	27	25	261	25	131	96	891
151	338	114	294	427	176	676	588	891
641	396	415	449	390	295	143	139	891
265	348	195	296	334	227	607	525	891
439	334	336	261	322	208	104	143	891
609	396	394	845	369	586	415	308	891
529	377	359	519	362	367	233	177	891
592	426	356	423	379	286	261	130	892
143	338	108	113	299	97	64	78	892
84	264	81	36	266	34	131	111	892
123	264	119	123	265	119	257	284	892
609	388	401	558	450	317	433	346	892
502	351	366	261	375	179	253	95	892
91	274	85	55	263	54	132	60	892
36	273	33	67	284	60	557	471	892
501	369	347	381	376	259	290	246	892
105	296	91	142	289	126	256	281	892
90	267	87	85	264	83	355	291	892
130	316	105	43	307	36	120	142	892
402	374	275	1017	371	702	561	494	892
548	388	362	358	383	239	158	124	892
110	275	103	109	268	104	196	252	892
823	445	473	299	357	214	64	84	892
21	257	20	12	253	12	140	78	892
567	373	389	498	372	343	273	231	892
21	255	21	45	260	44	428	341	892
656	448	375	318	440	185	212	143	893
29	330	22	313	382	210	415	305	893
456	333	351	285	332	220	204	104	893
32	261	32	20	251	20	52	102	893
431	358	308	339	335	259	188	169	893
461	358	330	361	428	216	394	302	893
635	412	394	661	460	367	469	389	893
126	458	70	367	456	206	459	437	893
782	547	366	915	643	365	521	455	893
510	371	352	647	334	496	313	238	893
583	414	360	598	387	395	342	258	893
36	253	36	5	247	5	87	75	893
280	423	170	1023	427	614	676	605	893
192	306	160	257	321	205	587	532	894
705	416	433	850	430	506	423	317	894
985	525	480	561	528	272	161	129	894
520	358	371	189	331	146	106	116	894
37	254	37	37	250	38	306	281	894
618	440	359	666	434	393	253	163	894
310	337	236	491	399	315	546	486	894
191	317	154	144	330	112	638	570	894
164	496	85	378	609	159	702	624	894
1023	609	430	968	503	492	577	481	894
464	367	324	601	375	410	430	338	894
227	297	196	252	283	228	639	563	894
234	311	193	463	332	357	454	432	894
45	281	41	87	280	80	477	392	894
888	665	342	841	530	406	353	265	894
453	341	340	190	314	155	105	46	894
26	253	27	47	257	46	161	74	894
502	365	352	218	337	165	158	160	894
100	319	81	97	447	56	579	526	894
525	379	355	264	352	191	89	65	894
86	289	76	33	271	31	185	64	894
43	258	42	12	264	11	114	109	894
421	359	300	297	379	200	257	174	894
366	342	274	639	355	461	567	504	895
255	335	195	564	459	315	643	574	895
1023	565	464	948	603	403	225	157	895
65	255	66	55	251	57	155	119	895
146	312	120	123	342	92	589	534	895
21	263	20	12	260	12	50	137	895
221	497	114	417	521	205	620	594	895
46	272	43	19	274	18	110	120	895
40	247	42	31	242	33	161	222	895
37	259	37	42	262	41	423	328	895
233	319	187	213	328	166	115	89	895
483	363	340	335	346	248	124	104	895
213	304	179	252	283	228	53	56	895
652	425	393	874	527	424	670	597	895
485	367	339	397	430	236	251	180	895
1023	590	444	1023	664	395	421	338	895
30	253	30	20	263	19	125	106	895
140	344	104	143	342	107	477	447	896
62	319	50	254	346	187	500	409	896
477	377	324	353	397	228	235	226	896
502	360	357	217	401	138	118	116	896
40	283	36	30	338	23	121	82	896
578	409	362	368	384	245	354	272	896
156	373	107	196	394	127	641	574	896
39	260	39	23	264	22	132	163	896
28	260	28	73	338	56	362	302	896
75	301	64	49	312	40	108	139	896
26	254	26	26	271	25	106	110	896
504	367	351	153	362	108	132	141	897
423	343	316	193	310	159	239	145	897
50	263	49	16	271	15	108	91	897
789	430	470	559	433	331	179	221	897
644	448	368	397	411	247	135	137	897
457	331	353	250	345	186	274	231	897
554	383	370	401	354	290	60	94	897
215	374	147	308	372	212	608	550	897
451	381	303	635	389	418	736	666	897
503	415	310	1023	318	823	747	677	897
122	484	65	340	488	178	667	595	897
519	388	343	331	398	213	182	170	897
212	320	170	277	323	219	590	533	897
285	356	205	732	391	480	623	559	897
595	377	404	932	345	692	502	414	897
512	405	324	321	364	226	141	124	898
498	351	363	402	463	222	536	441	898
333	432	197	471	464	260	687	605	898
158	351	115	155	329	121	645	580	898
320	346	237	401	331	310	537	448	898
195	294	170	287	291	252	275	313	898
23	248	23	20	261	20	344	280	898
453	361	322	191	374	131	154	101	898
46	286	42	126	287	113	348	260	898
521	356	374	391	336	298	357	232	898
429	355	310	257	347	190	128	39	898
457	377	311	201	369	140	155	119	898
468	366	327	257	360	183	146	158	898
552	349	405	421	361	299	468	376	898
547	361	388	239	381	161	146	213	898
503	369	349	133	351	97	96	121	898
670	399	429	650	363	459	311	253	898
453	349	332	311	457	174	268	148	898
327	320	261	838	317	677	616	537	898
445	354	322	198	364	140	132	85	899
570	369	395	236	359	168	87	64	899
549	425	331	568	567	257	244	211	899
439	348	323	206	356	148	131	126	899
292	330	227	381	317	308	608	539	899
583	370	404	430	371	297	431	315	899
66	289	58	18	278	16	121	116	899
1023	553	474	989	495	511	344	243	899
93	373	64	185	482	98	611	546	899
66	262	64	28	271	26	115	142	899
479	346	355	226	343	168	125	129	899
466	361	331	431	342	322	188	79	899
42	311	35	24	324	19	131	89	899
553	416	340	677	413	420	392	304	899
24	263	23	18	253	18	101	97	899
190	336	145	244	350	178	534	457	899
515	462	286	604	463	334	309	223	899
527	367	368	378	373	259	246	152	899
376	342	282	186	328	145	97	104	899
541	377	368	551	530	266	401	286	899
735	485	388	864	616	359	692	617	900
28	253	28	20	259	20	115	91	900
39	267	37	24	300	21	134	69	900
82	269	78	85	274	80	377	315	900
485	363	342	364	328	284	393	312	900
589	394	382	575	393	375	380	293	900
81	269	77	48	265	46	157	146	900
190	399	122	260	394	169	667	594	900
205	338	155	199	339	150	631	565	900
297	383	198	467	379	316	653	594	900
50	284	45	83	285	75	578	487	900
440	434	260	584	460	325	685	612	901
50	262	49	53	265	51	564	475	901
647	448	370	466	500	239	451	380	901
571	384	381	236	361	167	102	134	901
50	273	47	11	267	10	135	123	901
32	251	32	26	241	28	131	139	901
643	396	415	552	571	248	325	241	901
548	366	384	217	352	158	140	81	901
334	372	230	400	322	318	563	508	901
202	392	132	494	442	286	327	327	901
29	262	28	11	260	11	185	135	901
213	357	153	358	384	239	696	618	901
420	355	303	320	351	233	135	110	901
569	378	386	319	404	202	228	158	901
531	358	379	211	365	148	177	24	902
25	251	25	16	252	16	124	139	902
159	365	112	202	392	132	558	525	902
111	410	69	223	488	117	626	557	902
42	273	39	25	263	24	146	120	902
218	378	147	221	364	155	578	507	902
24	304	20	331	381	222	284	199	902
275	329	214	304	325	240	684	602	902
551	390	362	550	405	347	333	241	902
939	565	425	710	586	311	388	309	902
1023	614	427	1023	385	681	408	305	902
25	274	24	126	286	113	296	241	902
273	329	213	132	329	103	185	146	902
514	358	367	345	343	258	128	113	902
506	362	357	430	403	273	410	330	902
41	306	34	63	332	48	579	489	902
196	322	156	216	306	180	321	354	902
452	350	331	126	318	101	74	58	903
485	356	349	351	341	263	87	108	903
555	386	368	545	369	379	273	206	903
22	258	22	15	270	14	111	105	903
189	386	125	260	333	200	648	575	903
521	347	385	253	374	173	114	101	903
410	340	309	142	354	103	134	161	903
133	308	111	261	350	191	166	185	903
582	384	388	369	363	260	208	132	903
349	397	225	690	555	318	725	650	903
27	249	28	26	247	27	168	228	903
449	325	353	275	339	208	146	120	903
545	416	335	341	405	216	181	146	903
220	283	199	275	278	253	512	427	903
130	281	119	83	275	77	191	160	903
399	371	275	583	367	406	640	566	903
415	345	308	210	351	153	204	195	903
628	406	396	338	369	235	227	203	904
23	264	22	15	277	14	97	108	904
118	265	114	79	255	79	62	116	904
271	345	201	481	362	341	561	489	904
242	346	179	395	343	294	383	420	904
233	339	176	262	336	200	580	506	904
299	475	161	890	620	367	745	667	904
507	373	348	246	331	190	63	105	904
512	383	342	301	360	214	377	301	904
45	277	41	58	294	51	478	378	904
480	355	346	249	348	183	149	139	904
546	368	380	294	431	174	274	255	904
275	318	221	268	310	221	479	479	904
31	253	31	21	255	21	75	111	904
594	403	377	496	372	342	301	243	904
72	321	57	43	336	33	504	475	904
115	513	58	593	588	258	691	618	904
191	342	143	127	404	81	664	598	905
645	460	359	489	413	303	165	149	905
429	394	279	554	383	370	604	527	905
46	259	46	25	265	24	105	73	905
67	335	51	40	398	26	136	105	905
247	345	183	440	326	346	632	575	905
284	334	218	429	331	332	433	388	905
35	257	35	14	252	14	104	116	905
53	257	53	13	253	13	81	70	905
280	302	237	312	290	275	632	552	905
514	358	368	588	377	399	244	190	905
618	418	379	513	379	347	165	161	905
569	362	402	192	353	139	174	197	905
213	302	181	266	302	226	595	517	905
535	378	362	306	403	194	160	178	905
330	340	249	285	330	221	628	572	905
447	369	310	239	334	183	136	95	905
503	374	344	236	330	183	75	199	905
29	254	29	11	267	10	151	97	905
831	503	423	628	458	351	405	290	905
605	405	382	579	362	410	143	149	905
1023	501	524	1023	267	982	641	588	905
428	353	310	277	361	196	228	132	905
342	367	239	535	345	397	650	568	905
48	257	47	63	267	60	132	70	905
597	433	353	678	473	367	488	390	905
135	449	77	443	545	208	575	520	906
32	254	32	15	265	15	60	126	906
24	263	23	11	361	8	196	152	906
431	357	309	169	346	125	68	153	906
46	276	43	17	272	16	92	62	906
493	362	349	237	402	151	336	234	906
86	480	46	270	664	104	633	566	906
20	263	20	11	270	10	76	105	906
469	358	336	864	346	640	443	349	906
145	366	102	194	394	126	662	593	906
805	418	493	875	409	547	333	245	906
419	352	305	318	418	195	316	233	906
50	317	40	124	346	92	498	414	906
24	264	23	11	254	11	123	91	906
25	254	26	12	245	13	63	81	906
423	339	319	219	316	177	104	65	906
30	254	30	12	260	12	45	84	906
633	379	428	341	347	251	158	175	906
87	359	62	166	336	127	573	512	906
132	375	90	189	384	126	556	501	906
82	295	72	64	267	61	153	100	906
205	296	177	206	288	183	643	565	906
21	273	20	55	270	52	557	467	906
237	377	161	388	368	270	291	293	906
746	700	273	1023	267	982	778	708	906
120	287	107	31	279	28	118	89	907
23	261	23	18	267	18	389	324	907
115	263	113	91	258	90	491	418	907
20	252	20	14	267	13	79	124	907
24	269	23	31	264	30	395	304	907
167	273	156	149	272	140	559	469	907
548	376	373	368	393	240	455	370	907
24	260	24	53	266	51	538	449	907
667	392	435	404	386	268	365	239	907
47	276	44	86	274	80	286	194	907
654	429	390	429	368	298	153	114	907
486	355	351	286	394	186	326	268	907
820	439	478	756	426	454	427	328	907
658	446	377	640	481	340	394	302	907
34	250	35	13	247	14	162	178	907
110	348	81	107	326	84	590	539	907
35	252	36	13	263	13	119	110	907
524	351	382	269	334	207	170	105	907
165	350	120	144	376	98	641	573	907
25	263	24	12	281	11	219	175	907
254	365	178	340	371	234	480	495	908
430	356	309	230	333	177	118	110	908
514	368	358	307	363	217	426	330	908
44	263	43	18	256	18	104	130	908
614	404	389	247	410	154	102	109	908
393	352	286	381	388	252	155	129	908
42	275	39	26	290	23	95	84	908
47	318	38	105	539	50	167	140	908
188	325	148	201	392	131	595	549	908
475	360	338	189	361	134	135	124	908
377	362	267	361	371	250	310	238	908
1023	509	515	649	477	348	350	252	908
520	370	360	362	383	242	143	135	908
38	252	39	14	252	14	125	120	908
386	328	301	143	316	116	134	126	908
644	461	358	692	467	379	118	147	908
606	424	366	355	419	217	218	185	908
300	362	212	372	334	286	570	495	908
23	266	22	134	280	123	501	405	909
156	301	132	113	316	91	475	445	909
506	409	317	348	383	232	141	113	909
112	359	80	156	416	96	649	581	909
677	462	375	435	393	283	303	190	909
144	377	98	352	366	246	652	579	909
598	416	368	283	413	176	188	149	909
184	310	152	137	303	116	438	387	909
596	379	402	637	349	467	414	336	909
1023	574	457	1023	372	704	422	353	909
475	360	338	200	323	158	78	143	909
159	409	100	861	594	371	603	542	909
179	301	153	237	298	203	570	483	909
29	292	25	258	342	193	491	400	909
367	332	283	230	365	161	244	94	909
71	274	66	91	309	75	212	145	909
34	254	35	40	257	40	490	395	909
25	261	24	14	273	13	97	109	909
26	261	26	8	253	9	52	90	909
35	252	35	19	255	19	130	209	909
165	278	152	136	302	115	584	513	909
511	344	380	212	332	164	43	53	909
34	265	33	65	276	60	442	342	909
456	387	302	210	369	146	148	137	909
580	403	368	365	432	217	485	388	909
22	250	23	20	258	20	109	87	910
28	289	25	14	311	11	183	86	910
469	374	321	611	336	466	469	385	910
540	340	406	285	335	218	108	120	910
159	290	141	210	282	190	256	187	910
474	362	335	337	366	235	225	197	910
219	275	204	188	282	171	517	446	910
107	267	103	72	262	70	54	147	910
25	253	26	11	261	11	124	91	910
28	278	26	36	304	30	182	155	910
465	393	303	221	386	147	130	151	910
26	255	26	12	254	12	111	54	910
86	262	84	27	259	27	110	129	910
485	354	351	200	399	128	132	162	910
22	255	22	8	253	8	87	92	910
474	346	351	165	341	124	174	74	910
134	385	89	340	446	195	442	421	911
25	260	24	10	252	10	101	136	911
27	330	21	10	345	8	146	115	911
127	297	110	69	293	60	531	480	911
304	321	242	335	331	259	341	457	911
23	277	21	24	285	22	75	120	911
387	383	258	214	350	157	183	199	911
403	369	279	179	376	122	465	371	911
618	496	319	393	442	228	68	99	911
468	381	314	233	363	164	73	131	911
466	353	338	398	377	270	264	142	911
383	354	276	252	325	199	154	96	911
499	390	328	246	392	161	192	129	911
198	448	113	373	452	211	583	545	911
461	396	298	432	407	271	552	466	911
430	353	312	133	322	105	126	41	912
579	393	378	222	355	160	47	109	912
724	413	448	1023	391	670	554	468	912
57	291	50	37	307	31	121	104	912
147	441	85	377	427	226	437	416	912
479	364	337	462	335	353	360	274	912
180	387	119	537	397	346	629	562	912
544	410	340	446	383	298	393	292	912
292	381	196	1023	375	700	663	604	912
488	353	354	207	355	149	126	80	912
41	257	40	21	252	22	50	120	912
572	404	363	330	330	256	128	137	912
575	380	387	213	368	148	54	58	912
75	259	74	46	261	45	195	230	912
32	263	31	20	270	19	79	160	912
270	336	206	332	326	260	656	585	912
74	296	64	179	296	154	632	542	912
156	321	125	141	317	114	619	557	912
138	277	128	72	272	67	106	141	912
40	280	37	118	312	97	244	193	912
33	262	33	12	250	13	109	95	912
582	379	393	325	331	252	332	258	912
577	378	391	323	376	220	249	149	912
729	453	412	1023	467	561	637	555	912
31	271	30	22	271	20	160	106	912
23	255	23	13	254	13	92	105	912
56	304	47	43	299	36	145	157	912
599	378	406	424	423	256	160	146	912
587	406	370	360	402	229	140	142	912
45	271	43	24	272	22	141	140	913
133	297	114	177	299	151	550	502	913
482	362	341	248	360	177	100	105	913
46	260	45	18	255	18	76	51	913
140	320	112	49	348	36	102	91	913
27	252	27	16	274	15	123	149	913
563	374	386	371	492	193	416	328	913
24	257	24	22	253	22	140	57	913
516	366	361	339	364	238	178	81	913
37	266	35	25	305	21	89	71	913
28	265	27	19	262	18	56	80	913
27	258	27	13	260	12	114	111	913
70	348	51	118	329	92	532	471	913
34	320	27	83	304	70	373	283	913
665	448	380	604	402	385	437	343	913
130	322	103	188	312	155	546	499	913
502	362	354	238	347	176	154	100	913
76	265	73	60	285	53	113	120	913
66	270	62	28	273	27	125	49	913
30	350	22	321	422	194	256	196	914
511	390	336	752	388	496	456	374	914
414	339	313	159	331	123	185	75	914
141	292	124	38	275	35	81	128	914
398	348	293	194	399	125	194	158	914
255	330	198	312	316	252	682	596	914
292	331	226	457	312	375	676	608	914
161	378	109	426	387	282	465	442	914
573	385	382	242	359	173	74	128	914
619	433	365	336	455	189	340	189	914
74	292	65	133	306	111	297	224	914
462	335	353	185	359	132	115	111	915
24	269	23	34	273	32	124	109	915
459	377	311	200	415	123	170	66	915
51	260	50	47	266	45	485	406	915
266	404	168	383	412	238	727	650	915
439	327	343	196	337	149	233	169	915
70	314	57	135	384	90	559	470	915
161	278	148	184	297	159	326	314	915
630	359	449	378	342	283	186	109	915
29	313	24	32	324	25	487	408	915
100	289	88	32	290	28	136	152	915
279	377	189	350	377	238	595	565	915
478	369	331	236	346	174	159	29	915
277	328	216	305	343	228	573	510	915
77	267	74	74	263	72	295	222	915
522	352	380	269	344	200	148	176	915
40	266	39	13	263	13	74	143	915
566	367	394	830	352	603	672	613	915
94	254	95	40	250	41	106	128	916
83	285	74	41	279	38	128	131	916
584	362	413	302	386	201	262	189	916
28	270	27	24	270	22	101	91	916
243	298	209	336	301	286	363	387	916
544	407	342	254	426	153	207	140	916
1023	439	597	1023	339	774	504	404	916
141	289	125	187	303	158	228	155	916
927	556	427	857	454	484	369	276	916
20	245	21	49	249	50	166	146	916
80	262	78	54	261	53	376	338	916
730	437	427	667	510	335	493	389	916
453	355	327	457	374	313	238	202	916
572	409	358	207	411	129	269	182	916
205	325	162	176	334	135	493	431	916
525	455	295	856	435	504	704	638	916
197	609	83	688	642	274	499	479	916
20	251	20	11	275	10	105	118	916
130	309	108	43	288	38	141	82	916
489	355	352	182	351	133	119	143	916
145	280	133	134	280	123	322	362	916
39	263	38	19	251	20	106	78	916
577	425	348	571	419	349	310	199	916
469	367	327	407	346	302	162	165	916
41	266	39	40	286	36	345	245	916
78	269	74	63	268	60	86	132	916
230	318	185	234	301	199	593	508	916
404	334	310	135	334	103	81	114	916
277	326	218	264	311	217	526	468	916
483	362	341	334	361	237	337	241	917
514	376	350	374	384	249	253	188	917
500	354	361	179	355	129	86	92	917
76	395	50	147	376	100	367	387	917
626	409	392	714	469	390	640	553	917
254	369	176	296	381	199	505	455	917
603	488	317	877	480	467	577	527	917
949	506	480	1023	643	408	527	444	917
563	425	339	245	413	152	124	178	917
191	297	165	223	296	193	582	505	917
669	421	407	457	382	306	141	216	917
669	402	426	937	402	598	453	370	917
48	296	42	20	296	18	170	123	917
471	369	327	366	382	245	130	111	917
194	308	161	226	324	178	301	235	917
234	327	183	247	309	205	439	410	918
24	287	21	37	300	31	89	96	918
429	362	303	162	328	126	99	141	918
512	390	336	236	347	174	134	155	918
308	374	211	294	411	183	484	491	918
643	377	437	573	407	361	413	319	918
119	273	112	51	263	50	105	128	918
544	384	363	209	354	151	78	145	918
475	360	338	347	353	252	181	165	918
48	281	44	12	259	12	96	129	918
42	257	42	15	268	14	65	65	918
491	361	348	280	378	189	80	111	918
506	414	313	645	381	433	288	206	918
544	371	375	233	367	163	129	101	918
505	435	298	284	387	188	170	99	918
108	285	97	54	310	44	99	115	919
25	291	22	34	308	28	97	135	919
24	271	22	29	265	28	176	131	919
490	370	338	325	432	192	207	118	919
34	258	34	15	277	14	62	118	919
740	403	470	626	446	360	160	145	919
221	378	149	308	367	215	533	488	919
1023	634	413	483	606	204	186	171	919
218	359	156	263	381	177	700	616	919
477	397	308	575	562	262	489	397	919
587	378	397	485	364	341	325	191	919
594	413	368	305	389	200	101	105	919
582	364	409	295	377	200	196	152	919
61	254	61	42	263	41	288	222	919
444	364	313	351	348	258	227	174	919
492	373	337	448	354	324	105	104	919
170	409	107	287	451	163	677	604	920
318	331	246	492	313	402	683	600	920
147	267	141	79	267	76	400	388	920
49	280	45	100	296	87	490	398	920
33	262	32	9	264	9	141	128	920
514	360	365	492	415	304	481	402	920
43	260	43	22	258	22	136	108	920
455	336	346	186	317	150	153	92	920
432	350	316	276	339	208	104	129	920
73	281	66	189	287	169	597	510	920
59	262	57	101	261	99	142	111	920
561	373	385	235	370	163	89	149	920
519	392	339	419	370	290	260	146	920
176	325	139	145	312	119	651	581	920
442	353	320	239	386	158	245	200	920
461	374	315	216	336	165	161	191	920
579	414	358	288	388	190	125	86	920
532	366	371	194	375	133	123	75	920
531	388	350	443	362	314	288	215	920
145	345	108	228	499	117	642	577	920
452	381	304	216	395	140	129	101	920
21	255	21	47	247	49	154	137	920
346	412	215	377	438	220	624	540	920
224	405	142	390	394	254	539	497	921
552	411	344	393	430	234	171	90	921
40	274	37	24	284	22	97	125	921
449	357	323	260	390	170	413	326	921
456	361	323	238	337	181	111	43	921
918	563	417	779	447	446	225	166	921
657	423	397	351	401	225	177	218	921
37	265	35	15	272	14	125	94	921
66	277	61	23	280	21	120	75	921
61	270	58	35	259	34	97	108	921
277	429	166	817	445	470	681	607	921
488	346	362	321	365	225	210	174	921
40	259	39	24	251	25	111	59	921
468	357	335	661	372	455	786	700	921
53	258	53	59	251	60	536	444	921
443	363	312	192	364	135	106	95	921
47	251	48	35	256	35	272	221	921
75	364	53	105	380	71	377	416	921
64	267	61	25	311	21	85	75	921
78	275	72	26	276	24	105	118	921
66	301	56	89	300	76	605	516	922
38	279	35	75	279	69	585	493	922
247	332	190	427	341	321	609	535	922
414	323	329	238	351	173	99	59	922
489	359	349	167	369	116	206	173	922
23	251	23	24	261	24	142	135	922
48	348	36	40	349	30	233	143	922
634	388	419	860	411	536	370	263	922
22	262	22	15	290	13	132	124	922
123	336	94	148	401	95	641	575	922
301	522	148	526	535	252	710	645	922
215	303	182	230	282	209	530	459	922
180	305	151	139	333	107	562	515	922
539	382	361	322	348	237	270	97	922
295	312	242	459	302	390	544	466	922
606	411	377	911	705	331	334	222	922
62	275	58	23	299	19	100	128	923
141	350	103	242	358	173	593	534	923
550	385	366	381	391	250	169	105	923
1023	585	448	1023	410	639	694	611	923
50	314	41	79	276	73	101	137	923
38	255	38	16	265	15	85	111	923
25	270	24	16	283	15	97	92	923
476	351	347	400	398	258	380	300	923
33	255	33	15	259	14	143	99	923
556	377	378	194	341	145	130	96	923
32	256	32	20	262	19	152	174	923
102	262	99	22	262	21	52	123	923
170	347	126	286	350	209	644	575	923
21	263	20	383	308	318	147	165	923
271	365	190	290	376	197	696	624	923
421	346	311	294	349	216	312	284	923
66	255	67	60	287	53	178	101	923
480	354	347	324	448	185	375	272	924
212	334	163	266	326	209	623	534	924
29	248	30	28	251	28	60	113	924
177	294	154	144	301	123	481	448	924
556	388	367	379	448	217	275	215	924
33	253	34	15	257	15	85	95	924
437	335	334	251	419	154	96	79	924
87	322	69	453	436	266	604	514	924
396	355	285	604	360	429	652	575	924
27	266	26	26	324	21	111	92	924
225	310	186	309	303	261	678	595	924
456	502	233	634	586	277	635	570	924
568	368	395	244	365	171	101	69	924
104	266	100	29	266	28	63	78	924
515	373	354	347	375	237	282	223	924
291	409	182	287	395	186	628	575	925
550	388	363	283	386	187	148	101	925
361	395	234	353	385	235	576	517	925
159	293	139	214	307	178	435	379	925
505	356	364	246	344	183	148	131	925
612	412	381	468	403	297	240	187	925
668	462	370	443	430	263	366	279	925
504	387	334	504	394	327	234	231	925
388	361	276	573	345	425	676	593	925
21	268	20	143	285	129	479	382	925
479	361	339	160	334	123	106	140	925
23	272	22	20	351	14	123	70	925
666	436	391	317	415	195	132	91	925
686	454	387	495	374	338	310	202	925
185	432	110	479	488	251	661	594	925
709	399	455	356	376	242	68	57	925
286	356	205	324	356	233	507	463	925
29	258	29	13	268	12	104	151	925
443	406	279	368	458	206	102	173	925
622	399	399	352	394	229	210	114	926
535	393	349	496	354	359	523	426	926
450	370	311	183	353	133	94	149	926
25	260	25	11	272	10	115	118	926
55	347	41	215	339	162	561	476	926
459	334	352	179	335	137	192	96	926
20	251	21	5	241	5	110	65	926
573	393	373	633	452	358	323	220	926
243	285	218	283	277	261	607	529	926
753	427	452	498	382	334	326	248	926
23	267	22	26	269	25	81	128	926
447	361	317	177	357	127	89	91	926
215	371	148	178	381	120	566	496	926
573	395	371	501	387	332	376	270	926
22	260	22	18	277	17	119	101	926
437	313	358	180	319	145	119	135	926
180	408	113	291	364	205	612	531	926
501	363	354	299	416	184	114	173	926
50	257	50	22	275	21	108	145	926
501	379	338	199	361	141	176	148	926
686	416	422	692	466	380	597	517	926
519	377	353	241	338	182	435	328	927
519	375	355	179	351	131	218	91	927
492	348	362	266	329	207	134	161	927
972	474	526	580	558	266	146	94	927
371	376	253	586	393	382	305	180	927
511	372	352	202	347	149	130	136	927
1023	459	571	1023	267	982	641	591	927
20	252	20	6	236	6	104	74	927
589	395	382	342	329	266	211	121	927
28	281	25	23	284	20	57	119	927
301	340	227	450	328	351	594	526	927
175	368	122	301	370	208	589	551	927
102	290	90	75	271	71	91	73	927
455	384	303	383	350	280	114	140	927
1023	539	486	1023	580	452	365	312	927
477	368	332	379	356	273	473	384	927
22	252	22	17	260	17	66	123	927
35	261	34	23	301	20	183	124	927
725	419	443	448	415	276	363	270	928
162	310	134	187	304	157	627	547	928
40	415	25	28	379	19	102	154	928
279	366	195	312	374	213	248	349	928
545	365	382	249	378	169	62	154	928
478	384	318	267	373	183	66	59	928
204	365	143	211	329	164	635	570	928
100	422	61	253	418	155	427	404	928
144	285	130	227	303	192	260	193	928
463	344	345	241	360	172	176	170	928
512	362	362	307	375	210	175	64	928
49	263	48	24	260	24	126	111	928
539	366	377	372	380	251	236	174	928
628	417	385	643	433	381	505	417	928
46	262	45	31	272	29	80	100	928
31	251	32	18	249	19	152	162	928
558	426	336	747	455	420	633	541	928
992	564	450	772	474	417	329	314	928
412	459	230	889	392	580	690	621	929
55	357	40	200	312	164	469	389	929
524	392	342	467	375	318	353	273	929
733	454	413	405	418	248	268	212	929
470	377	319	1023	304	864	465	381	929
29	260	29	37	251	38	430	343	929
477	327	374	262	337	199	263	161	929
463	359	330	317	406	200	278	213	929
534	367	373	222	373	152	221	130	929
561	381	377	187	351	136	115	130	929
241	341	181	290	317	234	632	550	929
55	289	49	174	473	94	218	85	929
422	341	318	117	327	92	118	105	929
472	339	356	122	334	94	121	168	930
468	357	335	390	385	259	555	467	930
583	388	384	237	389	156	68	137	930
647	397	417	421	409	264	576	488	930
434	350	317	213	386	141	171	148	930
561	393	365	409	466	225	95	187	930
448	389	295	724	396	467	656	590	930
483	333	371	243	329	189	111	151	930
613	403	390	472	487	248	326	180	930
454	352	331	224	344	166	155	100	930
269	334	207	421	348	310	675	601	930
652	416	401	509	561	232	361	257	930
456	335	349	191	353	138	206	65	930
69	270	66	94	285	85	571	481	930
35	254	35	8	277	7	130	132	930
67	277	62	107	273	100	418	330	930
38	257	38	12	252	12	89	116	930
523	352	380	428	317	346	212	162	930
448	331	346	214	343	159	95	101	930
45	256	45	19	296	17	162	160	930
20	258	20	26	253	27	121	92	930
72	280	66	29	261	28	108	118	930
32	269	30	87	266	83	577	486	930
65	286	58	275	371	190	357	277	930
586	392	382	414	353	300	134	185	930
317	348	233	432	338	327	570	507	930
513	375	350	213	353	155	132	196	931
40	267	39	94	273	88	120	108	931
253	324	199	271	307	227	616	534	931
25	256	25	43	261	42	433	334	931
29	258	28	15	319	12	78	146	931
504	333	388	279	364	196	331	285	931
483	357	346	170	337	130	90	80	931
91	324	72	199	364	140	589	502	931
32	273	30	50	268	48	310	248	931
568	362	401	363	355	262	100	116	931
496	360	352	277	369	192	154	111	931
548	371	377	292	360	207	66	118	931
128	281	116	36	285	32	100	113	931
752	394	488	615	378	417	236	174	931
53	300	45	229	305	192	470	380	931
472	393	307	191	399	123	66	114	931
764	497	394	731	442	423	328	234	931
62	258	62	19	268	18	119	76	931
61	297	52	741	347	547	524	435	931
68	297	59	93	294	80	535	445	931
22	251	23	9	253	9	89	115	931
489	353	355	243	407	153	110	132	931
254	314	207	390	300	333	579	506	931
325	327	255	463	315	375	638	555	932
22	255	22	14	245	14	95	86	932
502	363	354	185	335	141	141	137	932
493	398	317	293	386	194	163	160	932
157	417	96	515	519	254	497	444	932
220	361	156	377	376	257	557	516	932
551	382	369	336	380	226	163	104	932
504	378	341	493	367	344	310	239	932
444	337	338	263	324	207	101	116	932
508	354	368	231	332	178	97	168	932
400	376	272	362	322	287	197	207	932
461	362	326	425	369	295	163	170	932
518	378	352	940	444	542	638	548	932
466	356	335	145	343	109	131	108	932
50	265	48	12	266	12	108	80	932
486	350	356	314	337	239	275	238	932
34	267	33	19	259	19	233	196	932
760	440	442	721	442	418	315	234	932
44	252	45	15	261	15	62	100	932
25	268	24	194	316	157	289	211	932
305	365	214	967	409	605	345	241	932
487	360	346	201	322	160	136	120	933
458	355	330	167	367	117	75	123	933
1011	596	435	803	515	399	233	219	933
450	374	308	358	350	262	363	270	933
634	377	430	507	388	335	183	139	933
522	354	378	407	420	248	188	158	933
515	374	353	321	370	222	157	159	933
470	377	319	191	362	135	168	124	933
931	580	411	818	556	377	282	163	933
613	481	326	396	367	276	410	348	933
260	346	192	281	324	222	623	547	933
460	384	307	361	365	253	194	167	933
614	371	424	270	370	186	208	190	933
414	352	301	228	366	160	151	157	933
578	365	406	348	383	232	171	152	933
929	574	414	929	465	512	612	522	933
687	425	414	659	442	382	292	229	933
126	295	109	95	293	83	449	393	933
340	478	182	860	542	406	397	366	933
534	397	344	445	419	272	228	192	933
526	366	368	605	365	423	285	224	933
118	315	96	37	300	31	124	128	933
71	252	72	24	251	25	126	289	933
565	413	350	689	397	444	399	301	933
89	317	72	582	432	345	503	407	933
141	334	108	225	357	161	588	532	933
95	270	90	113	336	86	171	119	934
471	377	320	246	359	175	126	115	934
83	267	79	32	393	21	186	97	934
445	345	330	269	319	216	76	139	934
31	252	31	18	242	19	445	348	934
20	252	21	5	251	5	116	157	934
428	374	292	1011	354	730	429	416	934
163	412	101	498	446	286	564	537	934
31	257	31	96	259	95	528	435	934
155	340	117	221	361	157	609	549	934
69	358	49	343	434	202	612	520	934
211	308	175	168	300	143	442	353	935
408	369	283	261	347	193	129	71	935
80	267	77	37	255	37	119	116	935
204	391	134	362	391	237	478	456	935
31	367	21	248	382	166	484	394	935
300	320	240	358	304	302	637	564	935
103	271	98	147	268	141	216	272	935
505	380	340	231	397	149	152	87	935
22	274	20	35	276	32	514	410	935
52	271	49	43	282	39	89	85	935
56	283	51	47	292	42	113	94	935
35	260	34	13	254	13	81	94	935
737	440	429	837	464	462	583	521	935
531	385	353	349	349	256	185	79	935
26	275	25	14	288	13	101	126	935
23	251	23	10	248	11	92	123	936
340	359	242	520	331	402	556	501	936
464	372	319	347	415	214	377	289	936
495	357	355	331	376	225	328	200	936
67	275	62	34	285	31	123	159	936
597	384	398	482	360	343	176	136	936
563	382	377	397	363	280	115	142	936
545	370	377	451	366	316	268	201	936
42	266	41	14	275	13	159	92	936
529	376	360	377	373	258	175	197	936
31	294	27	99	329	77	548	454	936
415	331	321	122	323	96	80	90	937
258	380	174	585	403	372	678	604	937
95	256	95	49	256	49	194	192	937
35	257	35	64	255	64	154	104	937
454	377	309	316	355	228	146	116	937
150	312	123	63	326	50	590	532	937
460	360	327	313	327	245	187	178	937
580	430	345	377	431	224	210	196	937
65	261	64	48	262	47	500	409	937
553	368	385	286	351	208	231	139	937
225	294	196	172	286	154	642	560	937
27	298	23	30	283	27	333	256	937
55	294	48	65	283	59	452	371	937
89	425	54	233	429	139	431	418	937
606	379	410	522	345	387	182	154	937
478	382	321	265	400	170	225	245	937
53	276	49	59	276	54	78	90	937
199	502	102	834	489	436	669	606	937
481	341	361	214	392	140	120	94	937
62	265	60	17	256	17	152	96	937
617	377	419	432	398	278	192	157	937
249	318	201	307	306	257	561	490	937
635	437	372	565	385	375	105	161	938
525	366	368	443	413	275	363	222	938
459	338	347	181	322	144	60	111	938
537	380	361	228	344	169	75	54	938
560	366	392	205	358	146	148	85	938
521	364	367	328	349	241	95	89	938
530	387	351	175	397	113	64	151	938
45	284	40	18	293	16	91	89	938
148	272	139	27	283	24	118	147	938
36	252	37	15	252	16	214	281	938
466	343	348	236	351	172	118	89	938
526	370	364	253	331	196	187	104	938
907	560	415	509	540	241	223	199	938
580	396	375	456	430	271	599	511	938
25	252	25	12	283	11	91	91	939
123	380	83	230	370	159	284	290	939
284	317	229	268	305	225	602	529	939
568	407	358	192	413	119	152	120	939
22	262	22	16	275	15	109	101	939
37	264	36	40	300	34	73	97	939
531	385	352	197	376	134	86	134	939
27	262	26	19	282	18	140	141	939
551	402	352	233	391	152	113	63	939
49	265	47	21	276	20	116	82	939
535	354	386	209	325	165	124	109	939
631	461	350	431	470	235	121	86	939
160	288	142	42	280	38	78	78	939
183	319	147	209	324	166	617	530	939
27	249	27	38	247	40	176	160	939
50	268	48	55	262	54	136	141	939
35	257	35	25	263	24	81	86	939
456	362	323	608	387	402	607	553	939
34	257	34	15	264	15	110	148	939
108	257	108	18	245	19	110	123	939
507	371	350	255	384	170	96	108	939
524	397	338	320	375	219	175	142	940
298	429	178	377	400	241	626	575	940
428	328	334	261	378	177	123	86	940
366	424	221	492	484	260	715	641	940
51	292	45	62	285	56	382	332	940
1000	679	377	620	569	279	207	182	940
531	368	369	568	375	388	333	228	940
51	262	50	73	264	71	464	373	940
638	432	378	1023	396	662	622	558	940
541	364	381	226	339	170	211	221	940
420	348	309	240	319	192	167	95	940
159	279	146	145	313	119	461	408	940
194	290	171	258	280	236	469	404	940
538	401	343	412	366	288	96	143	940
565	387	374	492	381	331	234	155	940
1023	599	437	740	610	311	266	142	940
48	261	47	69	288	62	143	95	940
626	418	383	251	391	165	141	75	940
50	346	37	79	331	61	481	399	940
262	331	202	407	325	321	514	436	940
68	293	60	115	294	100	583	489	940
644	380	434	464	376	316	195	163	940
516	346	382	278	389	183	235	124	941
48	265	46	19	268	19	141	84	941
188	277	174	126	271	119	498	426	941
164	373	112	382	376	260	650	578	941
465	366	325	285	352	208	94	152	941
88	395	57	239	335	183	394	406	941
190	332	146	307	360	218	646	579	941
35	259	34	14	295	12	125	75	941
589	403	374	358	463	198	290	182	941
183	477	98	574	503	292	479	443	941
572	359	409	209	342	157	94	82	941
125	406	79	196	480	105	636	569	941
416	371	287	283	343	211	338	206	941
35	287	31	106	283	95	530	450	941
211	337	160	383	329	298	667	596	941
545	363	384	312	403	198	162	193	941
341	406	215	451	376	307	637	601	941
790	401	504	1023	412	636	281	255	941
451	344	336	214	355	154	99	130	941
506	367	353	308	347	227	323	253	941
387	440	225	320	543	151	699	635	941
508	366	356	341	359	243	186	141	941
610	452	345	831	445	478	188	166	941
512	373	351	249	348	183	309	249	941
480	366	336	368	365	258	177	159	941
227	292	199	245	287	219	596	528	941
106	398	68	279	363	196	447	413	941
37	253	38	85	253	86	476	388	941
20	250	20	11	270	10	106	108	941
396	327	310	165	348	121	173	136	941
466	444	268	697	477	375	433	340	941
1023	519	505	1023	787	333	311	202	942
649	380	437	426	452	241	410	321	942
482	356	346	201	363	142	139	96	942
267	406	168	524	374	359	629	589	942
577	428	345	412	509	207	467	392	942
963	559	441	850	443	492	296	244	942
648	415	400	376	413	233	135	188	942
1011	506	512	1023	430	609	589	503	942
175	327	137	166	334	127	594	537	942
53	264	52	91	275	85	378	288	942
650	423	393	509	375	347	161	108	942
45	263	44	127	267	122	542	448	942
104	334	80	298	361	211	638	553	942
74	264	72	76	274	71	413	344	942
459	361	326	210	371	145	131	58	942
241	309	200	306	301	260	633	549	942
26	259	26	108	261	106	87	96	942
30	266	29	10	268	10	140	73	943
525	372	361	316	419	193	147	115	943
31	260	30	21	302	18	80	139	943
193	314	158	207	341	156	582	502	943
38	259	37	19	256	19	135	82	943
30	274	28	12	269	11	95	89	943
25	280	22	18	276	16	99	75	943
201	318	161	237	288	211	474	438	943
476	368	332	344	369	239	187	135	943
61	253	62	42	248	44	253	240	943
473	377	321	198	350	145	167	174	943
595	474	322	349	422	212	194	142	943
91	277	84	29	268	28	124	97	944
453	361	321	130	332	101	110	91	944
693	393	452	600	366	420	201	134	944
314	370	218	557	400	357	723	650	944
489	387	324	316	386	209	104	109	944
527	374	361	214	397	138	387	284	944
52	268	50	17	273	16	84	80	944
648	398	417	584	367	407	226	199	944
33	287	29	263	296	228	542	448	944
187	317	151	197	311	162	688	604	944
455	394	295	276	356	198	110	109	944
257	369	178	324	404	206	591	556	944
238	373	163	781	444	450	644	575	944
21	266	20	36	259	36	80	123	944
45	248	47	16	245	16	170	224	944
534	378	361	418	414	258	201	123	944
243	303	206	286	313	234	652	571	944
410	344	305	590	522	289	288	190	944
863	695	318	584	752	199	189	143	944
47	258	47	53	258	52	431	343	944
453	401	289	311	398	200	225	182	944
1023	484	542	676	605	286	386	278	944
512	355	369	427	346	316	487	397	944
505	371	348	301	416	185	191	160	944
1023	513	511	1023	474	553	338	266	944
264	310	218	345	302	293	546	484	944
234	345	174	246	443	142	662	598	945
515	354	372	328	358	234	124	64	945
156	314	127	77	302	65	596	538	945
522	378	353	371	322	295	232	191	945
69	283	63	29	291	25	114	123	945
61	284	55	103	441	60	161	81	945
30	262	29	52	255	52	120	105	945
31	255	31	22	252	22	96	110	945
523	419	320	497	458	278	272	185	945
47	272	44	31	293	27	247	212	945
50	263	49	50	285	45	134	132	945
75	256	75	29	261	28	121	91	945
585	404	371	467	395	303	205	189	945
150	409	94	378	525	184	667	598	945
45	291	39	70	268	67	307	260	945
783	513	391	659	537	314	298	217	945
48	251	49	17	246	18	236	239	945
626	438	366	769	524	376	425	346	945
502	393	327	428	344	319	254	188	945
247	295	214	65	295	56	113	141	945
447	358	319	355	369	247	94	145	945
381	365	268	298	347	220	235	167	945
476	367	332	245	363	173	105	125	945
640	386	424	403	506	204	217	139	946
596	428	356	671	389	441	405	316	946
61	292	54	50	296	43	108	125	946
562	361	398	358	415	221	327	204	946
337	357	241	219	378	148	129	102	946
618	405	391	328	381	220	84	74	946
579	358	414	385	369	267	239	175	946
214	417	132	520	437	305	609	567	946
68	287	60	276	320	220	403	308	946
497	379	336	305	353	221	110	68	946
453	358	324	142	341	107	64	142	946
70	258	70	69	260	68	114	151	946
538	367	375	265	391	173	177	143	946
164	439	95	476	634	192	668	596	946
286	362	202	431	382	289	478	429	946
589	443	340	427	483	226	317	230	946
254	361	180	210	365	147	594	553	946
23	271	21	34	270	33	69	114	946
169	276	157	85	292	74	118	124	946
510	383	341	588	357	422	485	483	947
30	261	30	14	272	13	119	136	947
612	390	402	400	352	291	289	230	947
431	347	318	264	345	196	386	325	947
75	293	66	30	297	26	102	111	947
562	400	359	334	383	223	190	159	947
125	436	74	424	504	215	656	583	947
145	353	105	55	366	38	119	108	947
473	384	316	718	353	522	622	546	947
593	376	404	577	392	376	207	151	947
222	359	158	313	430	186	671	599	947
24	249	25	372	250	380	79	118	947
496	353	359	178	345	132	97	109	948
450	359	321	258	426	155	111	104	948
420	330	326	253	310	209	260	187	948
520	395	337	145	378	98	94	85	948
38	260	37	13	283	11	105	139	948
104	307	86	142	328	111	622	541	948
519	386	345	403	356	290	109	134	948
417	367	291	291	326	228	274	238	948
492	383	329	380	370	263	204	191	948
38	268	36	62	262	60	81	100	948
613	383	410	520	419	318	199	192	948
49	256	49	28	271	26	365	308	948
198	371	136	248	520	122	680	609	948
229	514	114	627	653	246	486	457	948
405	337	308	256	387	169	74	68	948
135	293	118	68	296	59	104	100	948
77	306	65	21	295	18	170	129	948
479	396	310	298	434	176	157	139	948
453	363	320	217	358	155	147	131	948
542	399	348	486	423	294	368	296	948
256	382	171	403	446	231	594	570	948
566	366	396	220	391	144	136	114	948
116	312	95	102	336	78	610	549	948
467	478	250	1023	398	658	661	606	948
242	363	171	196	387	130	621	561	948
504	386	335	329	381	221	249	142	948
94	414	58	186	399	119	597	536	948
542	366	379	381	377	258	253	215	948
404	340	304	319	377	217	222	118	948
464	343	346	334	346	247	152	114	948
422	339	319	609	327	477	636	557	948
27	256	27	11	255	11	56	85	948
75	282	68	36	312	29	97	91	949
574	430	341	706	449	402	416	350	949
21	252	21	8	239	8	106	148	949
405	335	310	250	334	192	94	160	949
573	360	407	470	355	339	303	247	949
35	317	28	227	364	160	408	296	949
33	304	28	90	292	79	510	414	949
559	390	367	606	488	318	610	521	949
559	390	367	475	445	273	282	234	949
109	333	84	93	294	81	139	110	949
21	247	22	9	258	9	119	148	949
531	353	385	239	373	164	141	123	949
481	385	320	342	431	203	375	272	949
639	485	338	351	489	184	105	151	949
563	393	367	426	427	256	258	173	949
572	415	353	570	400	365	123	148	949
308	309	256	475	298	408	675	599	949
224	296	194	394	296	341	429	450	949
24	269	22	24	188	33	155	125	949
32	253	32	8	247	9	116	157	949
42	276	39	20	282	19	137	105	950
179	312	146	204	302	173	611	540	950
511	374	350	341	351	248	160	111	950
245	324	193	406	316	329	623	544	950
602	416	370	329	406	208	146	123	950
70	299	60	151	311	124	573	485	950
589	360	418	408	351	298	243	186	950
455	344	339	683	327	535	754	674	950
584	446	335	690	458	386	382	306	950
511	369	354	408	372	280	304	250	950
507	386	336	322	354	233	265	173	950
22	277	21	24	299	20	111	124	950
37	259	36	18	257	18	86	109	950
619	426	372	602	413	373	310	227	950
238	319	191	221	308	183	641	563	950
82	274	77	130	269	123	197	212	950
21	260	21	42	266	40	487	392	950
159	316	128	165	303	140	575	519	950
53	267	51	76	281	69	183	120	950
76	267	73	139	264	135	406	327	951
181	357	130	382	394	248	585	498	951
44	277	41	21	286	19	108	128	951
20	251	20	6	244	6	95	90	951
62	288	55	112	409	70	229	149	951
29	251	30	28	246	29	243	179	951
683	443	395	541	451	307	190	137	951
29	297	25	32	289	29	116	102	951
26	259	26	31	268	29	427	326	951
228	323	181	277	404	175	605	526	951
88	352	64	40	315	33	78	115	951
488	370	338	232	345	173	75	97	951
71	306	60	32	307	27	105	54	951
613	418	376	359	499	184	149	142	951
162	474	88	311	354	225	588	528	951
449	400	287	971	401	620	792	709	951
304	391	199	281	443	162	424	461	951
38	256	38	20	271	19	97	124	951
1023	643	407	866	735	302	263	185	951
594	423	360	251	399	161	146	108	951
385	336	293	853	333	656	714	632	951
493	346	365	238	346	176	163	194	951
471	368	328	345	327	270	154	82	951
244	314	199	239	310	197	531	461	951
111	261	109	82	262	80	306	322	951
507	381	341	425	357	305	272	212	951
161	326	126	319	379	215	617	540	951
579	379	391	554	338	420	374	275	951
652	436	383	339	365	238	353	262	952
27	258	26	11	267	11	125	92	952
755	460	420	777	491	405	288	211	952
26	278	24	64	285	57	85	97	952
473	349	347	256	392	167	165	146	952
140	334	108	125	345	92	589	530	952
239	327	188	356	337	270	607	530	952
226	286	203	222	284	200	476	409	952
453	387	300	361	342	270	375	260	952
176	487	92	283	423	171	643	575	952
608	403	386	548	386	363	205	196	952
260	306	217	262	310	217	595	523	952
54	291	48	41	277	38	73	128	952
209	286	187	196	281	178	513	426	952
192	328	150	227	357	163	599	544	952
33	317	27	107	292	94	303	204	952
326	366	228	222	421	135	111	141	952
36	255	36	22	250	22	109	54	952
236	340	178	193	330	150	522	495	952
432	344	321	129	336	99	58	62	952
487	367	339	359	454	202	182	125	952
25	251	26	5	252	5	161	54	952
54	258	53	20	259	20	142	96	952
411	380	277	244	358	175	215	192	952
734	461	408	485	408	305	225	183	952
210	426	126	377	408	237	534	517	952
584	412	362	519	387	343	288	168	952
35	268	33	23	264	22	92	81	952
662	439	386	895	428	535	447	345	952
474	370	328	242	383	162	372	300	952
349	337	265	449	326	353	717	636	952
562	380	379	345	348	254	170	137	952
21	260	21	181	285	162	383	288	952
292	379	197	522	419	319	727	658	952
36	251	37	27	251	28	153	209	953
329	413	204	986	424	596	605	561	953
460	355	332	334	388	220	268	171	953
453	342	339	299	342	224	78	60	953
50	264	49	39	275	36	105	114	953
406	367	283	574	367	400	608	539	953
532	392	347	256	368	178	148	140	953
44	274	41	29	287	26	128	79	953
128	374	87	362	367	253	455	438	953
51	261	50	28	258	28	96	139	953
452	337	344	224	336	171	121	128	953
626	401	400	1023	473	555	646	557	953
45	270	42	23	264	22	153	126	953
501	369	347	169	367	118	178	145	953
487	355	351	357	537	170	399	274	953
280	319	225	219	334	168	533	513	953
550	375	376	467	399	300	331	239	953
1023	475	552	1023	268	979	630	543	953
533	388	352	377	401	241	233	182	953
84	265	81	35	291	30	96	97	953
1023	504	520	1023	553	474	398	349	953
64	266	62	108	257	107	381	286	953
559	395	363	381	368	265	178	149	953
50	320	40	427	315	347	108	134	953
828	493	430	571	445	329	228	205	953
157	328	122	141	344	105	670	600	953
37	260	36	40	260	39	100	45	953
560	401	357	756	446	434	607	521	953
55	277	51	30	286	27	118	105	953
611	386	406	613	400	393	404	315	953
297	325	234	319	319	256	607	530	953
462	371	319	711	389	468	423	336	954
52	263	51	18	264	18	89	167	954
315	382	211	299	387	197	574	501	954
276	355	199	609	429	364	635	569	954
116	364	82	156	365	109	579	492	954
20	260	20	12	267	11	145	101	954
29	260	29	19	255	19	86	50	954
437	374	299	134	373	92	130	146	954
63	274	59	31	286	28	81	114	954
530	358	380	290	382	195	173	71	954
511	364	359	185	373	127	105	148	954
135	320	108	135	391	88	614	554	954
22	264	22	16	264	16	152	78	954
435	391	284	1023	306	857	495	442	954
418	323	331	134	333	103	97	64	954
61	304	51	25	285	22	129	120	955
525	361	373	363	370	252	268	152	955
67	403	43	134	433	79	600	543	955
511	384	340	215	371	148	142	128	955
161	349	118	256	359	182	440	430	955
43	277	40	83	273	77	508	419	955
264	349	194	399	330	309	541	479	955
589	427	353	743	469	406	467	385	955
629	408	395	425	561	194	130	104	955
452	359	322	206	351	150	95	87	955
400	352	291	225	357	161	108	111	955
328	431	195	374	390	246	528	478	955
521	362	369	465	374	319	292	231	955
530	453	300	345	399	221	262	132	955
475	349	349	228	375	156	101	78	955
411	349	301	290	335	222	106	90	955
523	384	349	368	334	282	90	91	956
288	356	207	511	349	374	630	551	956
75	281	69	136	272	128	530	444	956
25	256	25	14	242	15	326	223	956
527	366	368	264	363	186	101	74	956
42	338	32	75	330	58	511	429	956
423	358	302	229	365	160	270	155	956
63	275	59	26	271	24	57	146	956
160	350	117	247	395	161	674	601	956
268	332	207	459	328	358	670	591	956
140	381	94	282	371	194	489	454	956
451	347	333	222	356	160	160	97	956
23	249	24	11	247	12	90	90	956
234	302	198	287	294	250	565	498	956
436	356	313	272	328	212	223	157	956
26	260	26	14	260	14	119	121	956
483	381	325	259	425	156	159	168	956
70	308	58	31	374	21	534	484	956
33	279	31	16	273	15	95	114	956
26	260	26	11	260	11	126	106	956
1023	627	418	1023	267	982	441	352	956
48	289	42	22	264	21	125	137	956
165	367	115	238	430	142	619	543	956
471	368	327	243	338	184	85	86	956
91	295	79	42	290	37	137	109	957
32	266	31	56	268	53	470	359	957
231	287	206	240	280	219	618	527	957
154	306	129	77	327	60	132	78	957
26	268	25	118	273	111	275	178	957
314	307	262	457	306	382	599	532	957
42	345	31	92	350	67	593	504	957
478	367	333	288	336	219	154	155	957
545	374	373	238	346	177	124	176	957
154	281	140	54	292	47	97	66	957
72	258	71	42	250	43	140	170	957
21	267	20	46	249	48	378	291	957
96	261	94	79	254	80	442	388	957
187	369	130	256	375	175	670	601	957
514	409	322	259	362	183	92	73	957
603	394	392	385	400	247	353	251	957
527	369	365	399	482	212	533	446	957
479	360	340	152	333	116	134	121	957
467	343	349	219	357	157	114	96	958
169	291	149	118	286	105	556	480	958
779	501	398	344	463	190	131	105	958
42	295	36	33	309	27	104	51	958
232	444	134	618	524	302	665	594	958
32	293	28	50	292	44	85	118	958
628	402	400	635	405	401	538	448	958
94	271	88	19	269	18	38	101	958
438	362	310	246	384	164	131	143	958
314	347	232	367	324	290	542	460	958
462	331	357	245	337	186	102	86	958
541	375	369	208	357	150	152	123	958
580	398	373	481	381	323	328	264	958
31	254	32	17	259	16	81	92	958
194	383	130	59	363	41	108	175	958
30	312	25	258	395	167	357	250	958
33	263	32	45	283	41	143	153	958
592	369	411	467	445	269	171	123	958
42	257	42	21	254	21	124	135	959
459	357	330	408	379	276	285	216	959
816	427	490	433	494	224	128	175	959
21	260	21	9	269	9	120	74	959
217	357	156	287	353	208	594	534	959
116	406	73	387	451	220	470	438	959
58	300	49	147	315	119	579	491	959
26	283	24	139	313	114	473	390	959
547	389	360	468	351	342	241	161	959
457	362	324	310	341	233	128	160	959
466	348	342	327	347	241	247	234	959
21	254	22	9	248	9	109	114	959
471	350	345	567	398	365	334	236	959
420	340	316	232	356	167	174	130	959
1023	595	441	1023	410	639	504	417	959
399	386	265	436	403	277	624	556	959
403	348	296	235	395	152	171	53	959
651	391	427	875	391	573	432	336	959
537	366	376	277	360	197	178	128	960
355	391	232	265	365	186	158	43	960
487	337	370	143	323	113	113	102	960
434	334	333	231	390	152	85	135	960
118	371	82	159	384	106	579	517	960
304	386	202	447	453	252	684	607	960
55	275	52	100	284	90	491	396	960
502	391	329	164	366	115	58	105	960
99	313	81	132	315	107	134	143	960
114	276	106	177	286	158	437	324	960
65	367	45	505	352	367	612	522	960
30	254	30	28	255	28	227	256	960
481	364	338	151	326	119	91	110	960
275	318	221	320	293	279	593	506	960
167	326	131	224	324	177	460	364	960
126	365	88	148	413	92	600	538	960
481	352	350	257	360	183	196	92	961
509	487	267	376	576	167	611	551	961
127	266	122	67	260	66	455	400	961
592	399	380	633	446	364	462	369	961
24	277	23	38	256	38	160	128	961
457	364	321	312	355	225	166	175	961
227	315	184	230	301	196	664	577	961
455	354	329	234	355	169	158	130	961
366	334	281	540	306	452	599	525	961
573	379	387	652	377	442	189	105	961
56	259	55	39	283	35	137	121	961
283	350	207	566	385	377	697	626	961
22	256	22	8	257	7	115	73	961
503	366	352	467	345	346	140	113	961
208	341	156	419	362	297	653	583	961
77	274	72	21	276	19	102	121	961
180	355	130	471	384	314	311	253	961
421	340	317	112	325	88	119	132	961
461	327	362	161	314	131	196	140	962
63	271	59	23	292	20	87	134	962
57	273	53	20	304	17	54	85	962
35	253	36	49	267	47	269	169	962
23	249	23	7	249	7	111	119	962
147	330	114	209	343	156	576	498	962
20	247	20	18	251	18	81	119	962
688	487	362	965	596	415	646	580	962
221	300	189	198	295	172	618	548	962
527	404	334	495	409	310	130	69	962
562	388	371	380	356	273	70	161	962
66	401	42	206	440	120	529	458	962
259	341	195	299	333	230	576	501	962
509	374	349	376	348	276	146	121	962
25	252	26	15	262	15	96	120	962
261	324	206	224	324	177	505	465	962
79	269	76	50	276	46	418	377	962
562	384	375	818	414	506	403	299	962
458	345	339	212	366	148	198	99	962
25	259	25	18	261	18	87	79	962
495	418	303	247	397	160	85	111	962
30	267	29	66	270	63	510	425	963
84	315	68	31	293	27	71	101	963
20	251	21	15	249	15	141	125	963
27	255	27	21	259	20	106	100	963
35	275	33	13	280	12	64	134	963
699	415	431	455	420	277	217	188	963
165	322	132	131	330	102	635	574	963
588	373	404	393	420	240	141	95	963
40	274	38	12	264	12	99	130	963
54	252	54	42	253	42	140	221	963
658	429	393	455	401	291	195	162	963
119	298	102	133	298	115	341	278	963
41	261	40	12	257	12	52	70	963
58	287	52	14	298	12	73	120	963
579	429	346	648	388	428	201	54	963
30	248	31	23	249	23	129	217	963
604	388	398	279	358	199	131	196	963
473	356	340	182	318	146	95	95	964
64	301	54	64	315	52	128	97	964
644	439	376	844	394	548	321	231	964
241	370	167	240	348	177	580	500	964
1023	518	506	1023	339	773	544	462	964
21	259	21	62	261	60	476	384	964
163	317	132	38	322	30	119	100	964
445	367	310	243	365	171	109	94	964
514	397	332	187	384	125	149	159	964
939	527	456	741	499	380	452	363	964
422	349	309	131	340	99	49	66	964
540	361	383	267	349	196	79	115	964
890	640	356	748	582	329	305	243	964
109	371	75	445	469	243	593	533	964
613	359	437	579	464	320	371	298	964
685	420	418	557	533	267	612	524	964
30	267	29	127	338	96	173	111	964
91	275	85	26	280	24	146	100	964
475	367	331	184	363	130	160	178	964
480	366	336	163	362	115	106	108	964
314	365	220	379	366	265	607	533	964
478	361	339	234	364	165	270	251	964
38	255	38	10	261	9	47	106	964
47	258	47	44	255	44	185	174	964
458	336	349	305	333	234	95	132	965
432	367	301	250	402	159	90	137	965
61	252	62	28	251	29	142	277	965
38	260	37	12	284	11	56	130	965
489	393	318	431	347	318	137	100	965
532	428	318	295	403	188	142	136	965
28	262	27	11	266	11	114	104	965
84	254	85	40	263	39	166	120	965
57	299	49	231	292	202	613	522	965
230	389	152	406	361	288	613	562	965
19	246	20	22	254	22	214	140	965
38	273	35	23	282	21	101	86	965
464	359	331	294	339	222	232	159	965
44	258	44	16	277	15	135	115	965
390	338	296	407	335	311	586	552	966
505	367	352	222	377	151	47	84	966
482	369	334	196	352	142	131	32	966
73	298	63	89	273	83	217	159	966
566	366	396	202	348	149	137	115	966
493	397	318	624	398	402	116	166	966
69	291	61	138	287	123	541	446	966
300	396	194	395	412	245	678	608	966
184	341	138	198	356	143	641	572	966
24	252	25	13	259	13	62	89	966
270	336	206	251	344	187	596	521	966
32	255	32	10	256	10	125	153	966
483	340	364	382	368	266	426	323	966
529	365	371	299	388	197	202	158	966
518	346	383	208	342	156	121	131	966
43	269	41	22	270	21	134	140	966
23	253	23	10	262	10	85	68	966
23	251	24	12	260	12	149	116	966
23	272	21	86	268	82	372	290	966
703	417	431	604	360	429	417	328	967
510	368	355	341	326	268	183	196	967
624	426	375	508	351	371	58	99	967
232	334	178	156	314	127	406	302	967
554	396	358	415	387	274	360	278	967
21	266	20	13	255	13	73	91	967
297	404	188	297	431	177	641	581	967
584	408	366	521	409	326	578	489	967
490	373	336	379	367	265	311	233	967
483	392	315	180	423	109	187	160	967
455	325	359	293	529	142	264	180	967
24	251	25	41	252	42	142	114	967
133	295	116	104	287	92	119	139	967
45	267	44	23	268	22	85	120	967
597	416	367	446	397	287	340	282	967
26	260	26	11	258	11	118	92	967
428	359	305	584	349	428	732	649	967
35	254	35	41	254	41	123	190	967
520	381	349	399	360	284	273	174	967
525	385	349	300	398	193	271	169	967
482	377	328	308	335	235	154	167	967
249	394	162	555	504	282	704	628	968
241	363	170	279	363	197	543	471	968
537	388	354	276	461	153	199	170	968
546	382	366	338	427	203	284	146	968
589	376	402	256	355	185	145	108	968
320	407	202	1023	442	594	680	611	968
34	261	33	11	254	11	51	101	968
25	253	26	37	267	36	187	243	968
519	416	319	636	558	292	622	558	968
218	307	182	191	297	165	619	535	968
206	288	183	359	279	329	550	465	968
86	288	76	91	352	66	334	211	968
583	390	382	597	451	339	349	256	968
110	343	82	249	346	184	577	522	968
53	530	26	401	546	188	467	420	968
22	275	20	113	288	100	312	197	968
440	366	308	138	363	97	113	136	968
159	337	121	298	326	234	567	481	968
469	338	355	292	379	198	94	118	969
473	403	301	340	410	212	285	181	969
42	274	39	44	294	38	155	149	969
211	469	115	426	537	203	437	427	969
48	284	43	17	269	16	110	84	969
92	355	66	36	334	28	76	104	969
709	447	406	888	417	546	295	260	969
244	308	203	290	296	251	426	422	969
671	438	392	475	465	261	116	110	969
23	255	23	10	308	8	85	86	969
332	352	241	655	367	457	664	592	969
477	358	341	161	336	122	90	97	969
479	369	333	276	356	198	106	104	969
573	377	389	215	382	144	129	116	969
63	286	56	42	296	36	87	165	969
159	408	100	297	343	222	670	600	969
465	372	320	420	436	246	299	229	969
242	346	179	219	343	163	609	549	969
408	333	314	297	347	219	228	218	970
482	356	346	284	387	188	183	80	970
244	369	169	592	388	390	632	569	970
33	274	31	21	326	17	120	91	970
30	278	27	27	274	25	114	59	970
946	538	450	743	563	338	404	311	970
470	373	322	346	437	203	250	141	970
1020	595	439	1023	554	473	355	218	970
562	392	367	929	386	616	470	380	970
419	365	294	262	317	212	149	97	970
605	485	319	450	398	289	381	292	970
678	375	464	678	364	477	571	480	970
953	510	478	871	602	371	415	318	970
364	363	256	499	336	380	573	506	970
291	338	220	307	332	237	667	591	970
651	429	389	1002	640	401	379	322	970
25	269	24	227	306	190	357	253	970
497	351	362	525	364	370	532	435	970
46	267	44	16	270	15	47	59	970
282	305	237	341	320	273	588	517	971
25	303	21	28	351	20	111	157	971
753	442	436	600	468	328	219	119	971
165	333	126	246	358	176	648	580	971
444	337	338	256	376	175	240	143	971
529	394	344	375	480	200	565	478	971
463	388	306	288	376	196	171	162	971
290	326	228	455	303	384	431	442	971
410	336	313	128	330	99	135	110	971
502	353	364	328	381	220	192	73	971
176	270	168	45	260	45	114	101	971
296	356	212	731	333	563	646	581	971
24	268	23	12	254	12	85	118	971
813	456	456	736	390	483	222	99	971
495	372	341	155	343	116	111	195	971
239	308	199	258	301	219	599	531	971
638	422	387	431	376	294	114	87	971
23	261	23	28	268	27	533	441	971
39	252	40	22	270	21	139	119	971
132	328	103	200	343	149	624	562	971
135	328	106	426	362	302	639	551	971
534	385	355	764	375	522	340	261	971
558	387	369	410	348	302	131	124	971
274	359	195	366	337	278	610	540	971
124	319	100	49	316	39	562	510	971
944	513	471	728	529	352	326	258	972
509	337	386	300	311	247	240	187	972
457	347	337	333	330	258	155	169	972
430	363	303	344	337	262	232	111	972
551	360	392	313	382	209	181	120	972
542	347	400	261	349	192	102	124	972
41	286	36	26	285	23	139	92	972
639	380	430	547	369	380	223	169	972
462	353	335	171	345	127	109	152	972
371	338	281	718	344	535	562	485	972
175	299	150	228	292	200	537	446	972
164	279	151	203	275	189	292	287	972
524	380	353	203	380	137	220	173	972
469	378	318	766	387	507	621	546	972
111	352	81	165	335	126	572	509	973
196	369	136	338	442	195	637	571	973
199	310	164	201	301	171	629	552	973
540	394	351	218	431	130	180	119	973
524	400	335	269	378	182	311	200	973
879	522	431	435	639	174	512	440	973
592	353	429	283	365	199	168	100	973
603	388	398	278	369	193	195	168	973
547	366	382	336	412	209	218	180	973
543	383	363	353	411	219	191	142	973
467	376	318	380	365	267	151	194	973
1023	453	579	1023	649	404	455	369	973
559	384	373	297	407	187	379	264	973
570	435	335	273	406	172	139	121	973
29	255	29	11	253	12	120	152	973
328	373	225	436	371	301	526	462	973
35	446	20	110	444	63	526	437	973
41	259	41	21	280	20	100	116	973
46	280	42	27	270	26	102	111	973
591	388	390	393	394	255	197	148	973
146	391	96	289	612	121	640	570	974
456	361	323	710	363	500	669	587	974
102	271	96	53	283	48	130	95	974
247	449	141	393	488	206	721	645	974
27	255	28	15	254	15	104	123	974
53	337	41	165	343	123	489	388	974
44	280	40	20	265	20	135	91	974
411	351	300	143	356	103	70	139	974
261	305	218	257	302	218	550	492	974
29	250	30	26	251	27	78	85	974
39	272	37	32	280	30	141	134	974
476	346	352	300	351	219	119	113	974
20	250	21	13	258	13	141	115	974
524	396	339	423	377	287	227	145	974
27	280	25	15	302	13	125	96	975
23	256	23	18	287	16	124	104	975
825	472	448	528	467	289	245	128	975
229	357	165	207	329	162	551	495	975
550	382	369	454	439	265	220	146	975
1023	525	499	1013	523	496	214	189	975
179	285	161	184	286	165	419	373	975
426	372	293	257	366	180	132	60	975
179	333	138	169	347	125	670	596	975
538	390	354	329	368	229	285	202	975
77	278	71	36	292	32	142	82	975
37	253	37	30	253	31	415	323	975
27	293	24	98	306	82	511	420	975
583	362	412	401	364	282	79	57	975
22	265	21	20	280	18	91	105	975
559	369	388	554	352	403	191	154	976
88	280	80	86	325	67	418	323	976
133	371	92	298	403	190	649	578	976
499	385	332	167	375	114	129	132	976
102	305	86	164	307	137	544	465	976
454	331	352	222	367	155	187	104	976
1023	522	502	1023	293	895	664	578	976
161	323	127	199	303	168	80	66	976
468	390	307	308	372	212	179	97	976
231	325	182	319	308	265	655	569	976
1015	573	453	674	650	266	422	346	976
1023	558	470	1023	549	478	434	338	976
703	452	399	690	549	322	697	630	976
648	417	398	593	354	429	135	64	976
43	279	39	126	282	115	512	422	976
106	316	85	181	364	127	584	517	976
695	454	392	747	421	454	328	224	976
1023	601	436	972	689	361	474	373	976
278	341	209	533	421	324	676	605	976
60	250	61	14	234	16	105	218	976
681	420	415	300	424	181	118	154	976
129	313	105	179	399	115	595	517	976
29	257	29	14	250	14	106	66	976
54	262	53	23	259	23	131	62	976
451	357	324	326	333	251	396	315	976
461	329	359	173	349	127	81	62	977
507	372	349	288	394	187	321	213	977
173	343	129	166	337	126	608	544	977
21	251	21	13	252	13	80	115	977
615	387	406	422	407	265	388	266	977
655	377	445	517	370	357	629	553	977
492	376	336	169	339	128	116	123	977
40	286	36	58	391	38	134	136	977
399	385	266	523	362	370	433	431	977
439	350	322	274	349	201	119	175	977
26	277	24	18	283	17	113	115	977
703	461	391	614	415	379	527	438	977
67	259	66	59	257	58	258	196	978
236	362	167	354	335	270	605	523	978
493	389	325	250	361	177	124	94	978
55	320	44	289	321	230	633	543	978
468	346	346	264	323	210	111	89	978
175	304	148	249	293	218	293	195	978
539	360	383	419	379	283	250	174	978
548	382	368	195	402	124	87	173	978
24	262	24	17	315	14	115	65	978
29	292	26	414	368	288	480	385	978
520	345	386	194	341	146	52	114	978
139	337	106	259	353	188	434	410	978
663	475	357	627	419	383	330	266	979
267	301	228	416	308	346	520	465	979
516	383	345	205	355	148	114	66	979
430	349	315	320	403	203	470	390	979
567	399	364	340	392	222	206	128	979
178	461	99	475	457	266	447	420	979
55	268	53	19	273	18	134	115	979
22	254	22	13	257	13	64	129	979
56	294	49	215	380	145	598	511	979
380	354	275	242	350	177	130	192	979
677	398	435	620	401	395	309	266	979
98	290	87	178	305	149	531	448	979
490	341	368	200	364	141	97	80	979
799	438	468	935	477	502	508	424	980
517	351	377	228	371	157	119	115	980
549	378	372	510	359	364	240	161	980
21	253	22	8	249	8	131	106	980
515	390	338	604	511	303	223	153	980
1023	453	578	1023	380	690	395	301	980
623	392	407	385	379	260	125	114	980
631	470	344	753	456	422	385	262	980
483	365	339	185	348	136	337	223	980
553	379	374	355	308	295	251	214	980
88	354	64	184	341	138	442	436	980
458	352	332	159	318	128	56	87	980
71	265	69	25	257	25	99	130	980
506	382	339	389	394	253	260	196	980
39	250	40	43	254	43	187	170	980
23	254	23	14	253	14	102	120	980
54	271	51	36	258	36	110	105	980
26	250	26	11	248	12	104	104	980
380	345	282	195	336	148	168	101	980
817	472	443	614	471	334	290	221	980
554	381	372	196	363	139	63	89	981
49	321	39	31	363	22	149	57	981
146	455	82	338	432	200	663	591	981
31	266	30	22	272	21	157	60	981
377	370	261	540	340	407	685	601	981
539	365	377	254	344	189	46	58	981
601	436	352	744	374	509	589	519	981
423	428	253	754	427	453	630	576	981
467	359	334	269	335	206	159	96	981
545	360	388	398	346	295	360	277	981
696	413	431	515	402	328	210	92	981
485	367	339	164	349	120	139	140	981
23	268	22	14	256	14	50	136	981
67	271	63	20	269	19	102	111	981
58	281	53	23	288	21	128	78	981
486	343	362	280	342	209	174	154	981
535	364	377	343	400	219	348	246	981
34	348	25	143	342	107	201	231	981
528	367	369	254	361	180	202	161	981
22	268	21	18	265	18	104	108	981
58	262	57	24	261	23	109	195	981
519	362	367	290	353	211	200	130	981
38	252	39	11	251	11	118	71	981
53	254	54	64	249	66	157	174	982
89	269	84	29	276	27	145	75	982
477	346	352	291	354	210	216	186	982
500	394	325	238	414	147	131	85	982
460	346	341	311	404	197	262	155	982
55	286	50	141	284	127	288	151	982
465	335	355	302	353	219	167	175	982
194	300	166	203	289	180	475	416	982
565	356	407	315	403	200	381	285	982
61	316	50	133	302	113	400	314	982
491	349	360	201	355	145	136	131	982
372	332	287	208	384	139	302	179	982
180	357	129	693	378	470	611	550	982
40	292	35	27	285	25	92	80	982
73	298	63	175	316	142	494	411	982
105	283	95	31	268	30	139	78	982
524	349	384	184	361	130	154	152	982
243	320	195	510	378	345	255	179	982
405	325	318	347	374	237	329	291	982
264	308	219	445	300	379	656	569	983
30	277	28	158	299	135	434	347	983
34	254	34	14	253	14	71	109	983
26	260	26	18	260	18	102	105	983
245	299	210	257	283	233	595	516	983
411	349	301	228	351	166	80	71	983
505	430	301	310	478	166	431	334	983
202	304	170	132	299	113	652	585	983
20	255	20	11	293	9	84	90	983
25	323	20	239	389	157	203	116	983
249	306	208	293	296	254	565	490	983
325	336	248	309	343	230	626	551	983
24	288	21	218	332	168	146	123	983
493	346	364	200	386	133	163	120	983
244	318	196	162	307	135	489	482	983
333	329	260	758	324	600	636	552	983
462	329	360	245	341	184	331	256	983
509	380	344	662	478	355	390	284	983
34	261	34	8	251	8	105	97	983
63	301	54	97	304	82	590	500	984
233	318	188	422	315	343	458	415	984
456	365	320	273	366	191	132	120	984
157	296	136	161	320	129	516	479	984
602	401	384	494	440	288	142	157	984
541	357	388	360	367	251	296	234	984
552	416	340	1023	334	784	388	296	984
23	255	23	31	255	31	90	76	984
518	387	343	421	353	305	341	217	984
570	402	363	311	370	215	183	106	984
479	346	355	203	319	163	165	92	984
466	360	331	205	339	155	238	159	984
500	368	347	206	352	150	140	129	984
475	362	336	443	363	312	235	120	984
557	399	358	420	351	306	233	131	984
273	312	223	234	307	195	340	401	984
172	300	147	159	284	144	579	494	984
29	249	30	18	252	19	94	97	984
694	428	415	400	393	260	244	200	984
478	364	336	210	362	149	168	102	984
576	407	362	277	385	184	181	167	984
22	249	23	14	246	15	97	134	985
690	397	445	324	398	208	84	106	985
379	371	262	526	346	389	611	541	985
467	338	353	293	364	206	162	113	985
134	318	108	577	363	406	507	421	985
482	331	374	560	320	449	525	425	985
152	320	122	124	322	99	559	512	985
239	312	197	221	290	195	344	362	985
96	352	70	128	369	89	648	563	985
1023	683	384	743	674	282	521	419	985
421	357	301	186	424	112	439	348	985
27	247	28	24	241	26	119	124	985
40	276	37	365	365	256	292	176	985
622	403	395	606	372	418	397	296	985
637	409	399	288	389	190	118	174	985
555	378	376	647	515	322	333	273	985
570	402	363	479	391	314	268	159	985
171	330	133	215	360	153	587	529	986
571	437	334	439	421	267	142	148	986
25	256	25	54	263	52	394	307	986
545	392	356	418	390	275	469	375	986
442	331	342	315	392	205	268	219	986
717	501	367	739	552	342	625	551	986
497	402	316	386	452	218	182	165	986
23	257	23	35	249	36	134	121	986
27	274	25	19	284	17	206	123	986
680	479	363	948	489	496	550	479	986
42	261	42	19	256	19	145	115	986
485	353	352	134	336	102	119	129	986
573	418	351	385	386	255	152	85	986
527	368	367	518	447	297	272	223	986
1023	541	484	1023	439	597	580	489	986
20	257	20	10	295	9	132	105	986
29	263	28	9	267	9	131	124	986
36	249	37	21	245	22	290	225	986
479	362	339	513	348	377	493	387	987
585	350	428	553	424	334	313	251	987
1023	535	490	1023	267	982	549	459	987
26	257	26	15	293	14	100	74	987
219	309	181	163	311	134	608	548	987
91	261	89	97	261	96	362	292	987
628	410	392	556	390	364	66	100	987
518	350	378	205	355	148	102	134	987
65	281	59	33	294	28	155	86	987
538	362	381	202	382	135	59	111	987
553	375	378	384	384	256	142	161	987
56	257	56	181	300	155	329	214	987
21	254	21	62	247	64	381	294	987
484	358	346	186	364	131	114	94	987
77	281	70	32	270	30	113	63	987
186	359	133	322	395	209	590	532	987
197	292	173	166	307	138	571	494	988
68	284	61	34	281	31	128	76	988
455	345	338	338	323	269	298	221	988
964	546	452	519	663	200	331	218	988
36	264	35	25	303	21	109	121	988
59	269	56	32	289	28	141	90	988
92	340	69	281	350	205	539	447	988
254	329	198	528	317	426	625	544	988
116	420	70	251	463	139	638	568	988
31	276	29	28	261	27	442	361	988
423	336	322	176	355	127	91	81	988
577	379	390	223	329	173	166	163	988
617	380	415	1023	286	915	539	442	988
42	252	43	85	252	87	224	206	988
556	386	368	247	410	154	157	163	988
447	368	311	201	438	117	165	141	988
623	385	414	520	341	390	260	121	988
276	485	146	460	485	243	620	545	989
439	459	245	684	510	343	658	576	989
488	376	332	276	379	186	203	189	989
21	249	22	14	244	15	100	75	989
141	375	96	218	413	135	629	561	989
574	390	377	407	373	279	167	119	989
227	364	159	325	380	219	643	576	989
38	253	39	11	251	12	76	94	989
43	278	40	30	281	27	126	70	989
501	374	343	435	417	267	373	296	989
612	404	388	398	440	231	109	139	989
399	395	258	344	406	217	68	123	989
540	396	349	438	438	256	212	188	989
765	492	398	559	378	379	373	231	989
588	367	410	505	347	372	241	153	989
46	270	44	67	259	66	436	364	989
455	375	311	265	347	196	148	81	989
841	532	405	1023	295	889	455	379	989
278	308	231	350	302	297	519	479	989
143	352	104	249	341	186	631	559	989
709	479	379	353	400	226	205	217	990
524	385	348	202	371	140	215	123	990
96	283	87	53	289	47	108	97	990
270	323	214	395	327	310	626	548	990
185	326	145	668	307	556	89	147	990
407	374	278	141	376	96	87	54	990
36	288	32	28	280	25	120	135	990
447	339	338	316	412	196	173	154	990
542	380	365	330	416	203	125	108	990
469	361	333	313	333	240	234	147	990
237	334	182	265	326	208	583	501	990
355	367	248	682	359	486	573	508	990
197	332	152	178	331	138	522	445	990
32	252	33	19	247	19	118	25	990
37	273	35	57	282	51	157	123	990
55	312	45	161	326	126	586	499	990
135	303	114	52	293	45	212	154	990
546	363	384	246	353	179	155	139	990
41	250	42	40	248	41	132	157	990
538	360	382	314	347	232	198	118	990
418	336	318	180	337	137	151	142	990
67	254	67	84	253	85	321	258	991
185	294	161	171	366	119	580	526	991
129	413	80	413	462	229	634	564	991
533	374	365	293	411	183	163	192	991
549	366	384	258	353	187	201	125	991
334	314	273	442	309	366	580	512	991
24	281	22	21	290	19	76	105	991
66	268	63	110	307	92	253	205	991
550	446	316	510	502	260	672	608	991
580	399	372	286	396	185	153	129	991
310	462	172	701	512	350	709	634	991
29	267	28	68	283	62	137	100	991
94	288	83	101	289	90	615	527	991
28	253	28	24	248	25	418	328	991
563	380	379	529	345	393	354	251	991
28	319	23	392	299	335	168	105	991
20	250	21	32	363	23	376	286	991
87	325	68	45	320	36	513	479	992
331	342	248	694	426	417	207	131	992
319	412	198	475	489	249	654	585	992
30	279	28	168	417	103	146	114	992
478	366	334	372	404	236	268	190	992
407	366	285	624	351	455	361	306	992
204	373	140	213	451	121	694	621	992
214	299	183	283	293	247	300	278	992
72	343	54	73	408	46	418	416	992
266	303	225	368	304	309	542	477	992
640	394	416	295	393	192	135	66	992
521	373	357	284	340	214	257	169	992
434	359	309	268	321	214	173	75	992
21	274	20	11	281	10	110	106	992
495	401	316	279	365	196	234	163	992
36	264	35	16	264	15	91	74	992
276	336	211	347	348	255	614	540	992
497	385	330	446	382	299	337	241	992
607	414	375	536	441	312	360	284	992
420	349	308	175	360	125	137	157	992
23	264	22	18	266	17	136	121	992
42	250	43	58	251	59	195	193	992
493	381	331	314	361	222	209	200	992
691	434	408	552	419	337	206	130	992
42	252	42	27	252	28	166	170	993
590	433	349	559	414	346	149	147	993
650	412	404	838	450	476	316	168	993
45	271	43	79	268	75	391	315	993
478	400	305	499	367	348	336	232	993
220	309	182	201	300	172	460	458	993
498	356	358	336	378	228	212	129	993
25	253	25	27	257	27	104	181	993
625	389	412	565	380	380	295	217	993
24	254	24	18	259	18	106	102	993
40	266	38	27	302	22	100	99	993
181	361	129	315	358	225	589	554	993
610	419	373	371	428	222	244	212	993
61	327	48	182	308	151	233	171	993
166	368	115	261	389	172	318	219	993
223	298	192	312	297	269	597	506	993
39	279	36	24	304	20	86	106	993
42	262	41	23	260	22	92	36	993
542	373	372	236	428	141	187	155	993
536	375	366	315	359	225	149	81	993
480	339	362	151	346	112	211	125	993
363	341	273	107	316	86	87	101	993
573	404	363	537	471	291	216	215	993
51	257	51	41	257	40	260	252	993
189	356	136	359	401	229	681	607	993
21	261	20	74	260	73	456	361	993
30	262	30	18	294	15	185	146	993
49	259	49	16	284	15	109	63	993
45	270	43	50	277	46	565	476	993
575	379	388	350	436	206	162	149	994
33	266	32	39	259	38	131	70	994
47	269	45	26	278	24	80	153	994
46	280	42	131	299	112	524	434	994
133	426	80	388	492	202	472	449	994
538	404	341	534	628	218	339	251	994
597	377	406	500	349	366	433	331	994
28	271	26	16	269	16	113	65	994
33	262	32	25	289	22	149	78	994
439	366	308	231	348	170	132	84	994
71	411	44	77	417	47	571	521	994
1023	565	464	1023	525	499	457	371	994
491	379	332	227	353	165	146	102	994
23	250	23	5	250	5	99	95	994
39	261	38	17	306	14	135	136	994
174	297	150	105	293	92	118	65	994
380	343	284	550	303	465	722	636	994
29	262	28	18	261	18	43	121	995
448	375	306	220	346	163	211	151	995
217	293	189	263	380	177	606	524	995
301	325	237	161	328	126	78	99	995
419	348	308	161	337	122	159	128	995
260	322	206	236	314	192	478	485	995
62	260	61	45	258	45	479	394	995
515	365	361	244	345	181	66	118	995
42	270	40	24	266	23	102	105	995
47	260	46	33	282	30	115	137	995
510	373	350	375	356	269	290	215	995
686	410	429	549	356	395	255	202	995
22	262	22	13	260	12	71	106	995
498	352	362	343	468	188	305	212	995
491	365	345	292	408	183	296	123	995
131	295	114	153	348	113	201	121	995
190	388	126	393	424	238	681	607	995
38	256	38	19	253	19	145	129	995
528	438	308	844	437	494	709	627	996
31	258	31	82	255	82	534	444	996
476	370	329	170	386	113	123	46	996
600	378	407	301	364	212	111	181	996
550	367	384	313	390	206	228	212	996
564	370	390	341	521	167	108	167	996
34	263	33	22	268	21	135	113	996
466	382	312	187	375	127	89	168	996
602	460	335	598	417	368	165	223	996
29	264	28	12	278	11	96	102	996
79	292	69	93	290	82	222	241	996
240	303	203	153	390	101	641	572	996
23	254	23	7	261	7	109	81	996
481	361	341	345	375	236	161	178	996
459	359	328	358	362	253	278	276	996
182	357	131	202	356	145	608	544	996
26	268	25	63	272	59	199	146	996
434	376	295	1023	383	684	666	583	996
559	353	405	284	326	223	148	149	997
311	310	257	288	305	242	654	565	997
483	369	335	419	365	294	369	289	997
433	333	332	222	328	173	213	154	997
507	338	384	248	343	185	166	141	997
285	446	164	356	453	201	668	608	997
550	367	383	552	308	459	268	228	997
436	370	302	343	344	255	161	171	997
51	257	50	56	251	57	132	86	997
42	267	40	12	267	12	121	136	997
195	342	146	311	384	207	545	470	997
540	382	362	478	474	258	389	284	997
451	470	245	671	415	414	671	613	997
56	250	57	39	246	40	126	201	997
307	328	240	420	313	344	595	520	997
211	339	159	326	362	231	513	464	997
21	253	22	43	259	43	429	338	997
478	372	328	295	347	218	146	58	997
741	465	408	407	432	241	348	254	997
493	348	363	267	362	188	146	130	997
516	339	389	180	353	130	91	76	998
20	253	20	11	254	11	81	95	998
438	351	319	195	337	148	198	116	998
263	289	234	266	316	215	680	608	998
519	380	349	491	368	341	261	213	998
27	253	27	31	248	32	128	69	998
54	268	51	102	299	88	143	190	998
75	282	68	51	286	45	84	47	998
66	264	64	41	257	40	128	111	998
421	380	283	534	343	399	605	521	998
404	356	291	187	334	143	115	37	998
601	388	397	358	394	233	182	174	998
225	349	165	415	422	252	681	609	998
460	356	331	301	383	201	349	232	998
579	397	373	518	428	310	489	402	998
499	362	353	333	386	221	399	301	998
575	378	389	256	398	165	86	71	998
741	484	391	1023	380	691	660	589	998
899	460	501	985	448	563	433	326	998
459	381	308	390	441	227	185	175	999
537	378	364	151	397	97	146	135	999
452	364	318	177	338	134	73	146	999
121	322	96	198	330	154	654	568	999
588	476	316	1023	267	982	234	136	999
22	258	22	19	257	19	71	114	999
609	390	400	286	357	205	91	84	999
74	266	71	71	270	67	556	475	999
573	386	380	279	367	194	183	95	999
60	265	58	75	270	71	319	258	999
358	347	264	647	328	505	674	590	999
22	272	20	88	274	82	526	431	999
488	348	359	206	345	153	70	101	999
439	385	292	489	394	318	382	258	999
132	300	112	225	317	182	658	571	999
440	412	273	299	381	201	132	129	999
646	395	419	418	377	284	354	266	999
22	261	21	12	268	11	128	102	1000
34	281	31	27	281	25	87	116	1000
39	272	36	40	298	35	125	120	1000
326	349	239	481	330	374	595	529	1000
34	256	34	18	298	15	199	169	1000
542	347	400	398	362	282	323	265	1000
570	388	376	386	374	264	96	120	1000
773	424	467	800	418	490	284	178	1000
609	422	370	367	398	236	233	225	1000
62	286	55	29	265	28	74	115	1000
81	271	77	30	262	29	73	86	1000
485	381	326	310	360	221	129	130	1000
78	271	74	34	263	33	89	105	1000
374	345	277	244	379	165	343	251	1000
37	260	36	46	262	44	110	146	1000
165	288	147	186	291	164	508	431	1000
43	255	43	28	258	28	191	228	1000
44	253	44	58	276	54	124	149	1001
21	278	20	21	269	20	62	114	1001
574	386	381	175	373	120	113	75	1001
60	283	54	134	275	125	478	382	1001
472	358	338	275	401	175	291	149	1001
412	348	303	159	335	122	91	75	1001
443	374	304	238	442	138	168	142	1001
48	258	48	14	260	14	89	68	1001
21	276	20	15	254	15	114	106	1001
29	258	29	15	265	14	130	142	1001
479	347	353	319	347	235	405	315	1001
230	365	161	293	403	186	624	550	1001
39	275	36	18	266	17	154	146	1001
95	282	87	138	323	109	159	114	1001
395	346	293	197	337	150	146	142	1001
272	337	207	352	331	272	583	513	1001
415	322	330	206	327	161	100	69	1001
30	251	31	35	252	36	415	319	1001
556	365	390	643	516	319	346	281	1001
330	352	240	554	368	385	229	400	1002
58	266	55	36	272	34	167	75	1002
256	303	216	218	293	190	561	504	1002
29	257	28	16	255	16	136	66	1002
479	351	350	541	341	407	298	219	1002
268	313	219	184	323	145	238	426	1002
652	415	402	1023	473	554	444	353	1002
23	255	23	28	264	27	123	129	1002
614	403	390	471	430	281	182	116	1002
311	317	251	515	333	396	605	525	1002
317	322	252	345	332	266	611	537	1002
92	426	55	236	562	108	628	565	1002
446	352	325	157	353	114	99	115	1002
612	407	385	599	389	395	364	241	1002
448	438	262	338	474	183	303	196	1002
397	335	303	309	348	228	191	194	1002
20	254	20	6	245	6	91	120	1002
527	386	350	406	366	283	189	232	1002
223	311	183	231	304	194	655	573	1002
559	437	327	571	390	375	305	283	1002
502	368	349	214	359	152	101	58	1002
43	295	37	54	333	41	432	338	1002
530	369	368	265	338	201	146	154	1002
38	257	38	16	282	15	75	157	1002
589	366	412	459	533	221	546	456	1003
48	263	46	16	301	14	66	95	1003
584	366	408	555	403	353	544	458	1003
326	347	241	293	357	210	60	76	1003
557	384	371	304	371	210	151	137	1003
37	264	36	37	259	36	97	145	1003
551	409	345	421	392	275	208	132	1003
25	274	23	23	330	17	136	106	1003
42	276	39	61	321	49	369	300	1003
302	373	207	461	397	297	709	632	1003
32	261	31	16	250	16	100	87	1003
578	393	377	314	369	218	151	149	1003
296	341	222	389	373	267	516	445	1003
60	262	58	17	265	16	68	97	1003
51	265	50	57	265	55	307	220	1003
566	371	390	707	438	413	395	297	1003
169	369	117	124	324	98	114	95	1003
270	383	180	338	360	241	669	596	1003
31	254	31	39	253	39	123	100	1003
198	367	138	248	376	168	639	569	1003
518	368	360	321	589	140	237	154	1004
556	424	336	485	448	277	486	401	1004
21	259	21	32	276	30	404	318	1004
21	250	21	6	240	6	161	85	1004
520	398	334	291	472	158	367	247	1004
518	368	360	281	365	197	181	132	1004
32	272	30	15	269	14	111	134	1004
910	489	476	709	534	340	151	210	1004
586	384	391	632	363	445	231	212	1004
617	399	396	391	354	283	169	134	1004
440	366	308	308	379	208	157	100	1004
98	357	71	615	369	427	622	533	1004
189	295	164	195	308	162	601	544	1004
35	382	24	268	358	191	440	334	1005
38	255	38	8	293	7	100	71	1005
538	370	372	403	441	234	275	230	1005
466	409	292	355	379	240	125	151	1005
75	405	47	147	372	101	581	526	1005
510	426	307	653	518	323	282	230	1005
517	360	368	310	360	220	563	474	1005
973	542	459	601	555	277	319	220	1005
615	500	315	999	495	516	673	600	1005
163	390	107	360	359	257	542	505	1005
29	260	29	26	257	26	104	119	1005
533	371	367	197	365	139	146	58	1005
466	362	330	210	359	150	151	90	1005
456	351	333	339	340	256	373	241	1005
554	407	348	312	353	227	152	153	1005
25	251	26	21	248	22	87	100	1005
538	378	365	649	366	454	436	343	1005
40	258	39	24	258	23	227	192	1005
51	257	51	25	257	25	82	121	1005
65	261	64	17	265	17	106	154	1006
452	350	330	236	329	184	120	86	1006
502	349	368	361	352	262	207	126	1006
56	281	51	162	393	106	254	230	1006
565	418	346	529	399	339	406	322	1006
34	248	35	21	244	22	157	201	1006
28	265	27	12	256	12	89	123	1006
603	440	350	244	419	149	171	163	1006
950	696	349	1023	267	982	471	389	1006
536	414	331	473	442	274	506	415	1006
275	314	224	384	326	302	519	470	1006
515	362	364	237	419	145	165	119	1006
60	269	57	98	286	88	420	328	1006
22	272	21	22	320	17	106	106	1006
557	405	352	408	450	232	396	303	1006
529	387	350	232	412	144	134	96	1006
401	339	303	183	347	135	134	81	1006
22	254	22	40	256	40	182	126	1007
28	290	24	47	283	43	86	100	1007
237	382	159	422	394	274	586	543	1007
1022	588	445	1023	469	559	491	389	1007
609	358	436	345	376	235	222	216	1007
458	356	330	264	339	199	157	185	1007
268	341	201	331	313	271	486	444	1007
41	278	38	22	304	19	119	135	1007
559	384	373	430	413	267	296	242	1007
449	338	340	194	347	144	105	181	1007
501	354	362	543	416	334	274	177	1007
111	308	92	48	360	34	101	147	1007
552	415	340	901	505	457	363	266	1007
50	280	46	73	282	66	486	391	1007
590	420	359	1023	460	569	439	374	1007
557	381	374	423	354	306	369	283	1007
265	335	202	412	311	339	639	557	1007
147	360	104	79	381	53	69	114	1007
125	353	91	288	304	242	212	140	1007
467	362	330	397	367	277	213	181	1008
81	296	70	53	289	47	43	132	1008
284	413	176	468	413	290	660	588	1008
299	473	162	501	507	253	637	582	1008
126	292	111	198	289	175	563	472	1008
30	274	29	79	297	68	478	377	1008
491	335	375	155	320	124	121	14	1008
35	270	34	25	267	24	298	268	1008
538	367	375	170	340	128	94	109	1008
55	270	52	119	388	79	212	179	1008
122	337	93	122	374	84	606	545	1008
483	371	333	232	409	146	355	246	1008
534	363	376	186	344	138	134	110	1008
476	394	310	317	414	196	120	120	1008
554	357	397	447	394	290	192	209	1008
29	264	28	9	253	9	109	123	1008
32	268	31	47	265	45	569	478	1008
773	463	428	1023	351	747	444	333	1008
431	430	257	680	430	405	167	64	1008
231	308	193	224	312	184	643	564	1008
617	393	403	252	381	169	101	109	1009
385	346	285	287	348	211	159	134	1009
511	381	343	711	452	403	336	219	1009
592	395	384	331	381	222	182	135	1009
829	453	468	1023	304	863	425	342	1009
451	331	349	369	382	248	350	255	1009
1023	571	459	864	727	305	313	185	1009
930	562	424	636	516	315	236	149	1009
53	258	53	9	264	8	152	134	1009
35	249	36	37	275	34	228	131	1009
36	261	35	7	240	7	86	105	1009
447	324	353	127	309	105	137	101	1009
192	273	181	90	274	84	120	71	1009
502	359	359	202	369	140	131	121	1009
153	353	111	177	365	124	659	588	1009
24	252	24	40	264	39	455	360	1009
516	371	356	324	355	234	187	134	1009
57	266	55	20	267	20	128	99	1009
384	356	276	590	328	460	644	576	1009
539	355	388	214	333	165	237	76	1009
554	371	382	370	372	255	151	69	1009
44	275	41	84	268	80	218	97	1009
448	428	268	159	451	90	129	62	1009
21	247	22	34	255	34	319	204	1009
30	273	28	48	271	46	480	383	1009
467	350	341	211	355	152	95	86	1009
299	479	160	439	673	167	718	649	1009
447	358	319	211	365	148	92	130	1010
49	267	47	15	265	14	113	87	1010
522	363	368	296	393	193	126	105	1010
380	556	175	1023	392	669	720	642	1010
41	264	40	16	272	15	85	123	1010
21	262	21	21	252	21	87	140	1010
54	275	51	123	264	120	214	114	1010
504	382	338	179	377	122	228	159	1010
276	312	226	365	297	315	633	557	1010
159	334	122	207	347	153	530	458	1010
24	257	24	6	247	7	105	96	1010
25	252	26	39	250	40	295	215	1010
423	336	322	207	334	159	135	185	1010
32	286	29	82	280	75	498	411	1010
592	426	356	608	395	394	463	359	1010
57	258	57	86	260	85	297	273	1010
48	327	37	176	342	132	609	518	1010
520	389	343	339	376	231	228	170	1010
545	403	346	657	484	347	342	275	1011
37	279	34	39	281	36	496	414	1011
247	290	218	229	280	209	577	499	1011
275	320	220	319	380	215	611	529	1011
71	265	69	84	271	79	101	114	1011
473	374	324	186	334	143	64	90	1011
34	254	34	37	257	37	476	389	1011
99	272	93	80	266	77	130	100	1011
490	382	328	217	385	144	145	136	1011
203	361	144	713	424	431	619	554	1011
23	247	23	24	247	25	120	111	1011
552	394	358	213	384	142	124	100	1011
100	278	92	178	291	157	619	529	1011
35	270	34	19	264	18	106	118	1011
35	272	33	26	269	25	42	110	1011
176	296	153	100	340	75	556	497	1011
540	417	332	445	380	300	123	145	1011
20	253	20	11	266	11	120	85	1011
560	364	393	291	372	200	207	84	1011
526	375	359	475	364	334	217	176	1012
399	328	311	167	323	132	94	130	1012
1002	611	420	845	587	368	250	167	1012
29	292	25	32	316	26	106	115	1012
58	400	37	475	397	307	160	146	1012
533	370	369	408	447	234	280	239	1012
264	445	152	451	467	247	589	569	1012
219	320	175	259	309	215	605	527	1012
62	278	57	12	280	11	101	96	1012
487	360	346	314	395	203	206	174	1012
542	378	367	221	350	162	78	79	1012
262	316	212	294	328	229	622	543	1012
487	357	349	393	394	255	425	326	1012
58	267	56	33	276	30	128	85	1012
59	263	58	23	288	21	96	68	1012
1012	605	429	799	569	360	359	255	1012
397	519	196	1023	499	525	721	653	1012
37	266	36	44	269	42	189	139	1012
175	380	118	305	348	224	586	542	1012
575	372	396	539	367	375	262	146	1013
29	259	28	16	255	16	125	136	1013
480	430	286	482	500	247	174	128	1013
55	278	51	21	282	19	129	123	1013
516	364	363	231	332	178	213	153	1013
21	272	20	15	273	14	95	140	1013
22	249	23	15	264	14	76	126	1013
32	278	29	118	287	105	534	443	1013
236	392	154	723	413	448	683	608	1013
19	245	20	136	251	139	113	111	1013
34	273	32	21	264	21	71	114	1013
633	420	385	637	433	376	406	307	1013
491	350	359	347	411	216	403	303	1013
528	358	378	243	327	190	96	151	1013
217	327	170	175	319	140	612	552	1013
497	348	365	310	399	199	174	131	1013
270	362	191	303	361	215	581	516	1013
673	442	390	292	434	172	90	116	1013
194	452	110	383	463	212	659	588	1013
426	343	318	395	329	307	142	90	1013
493	495	255	927	611	388	318	250	1013
397	335	303	176	331	136	163	108	1013
374	337	284	146	331	113	53	141	1014
57	288	51	297	288	264	533	442	1014
520	357	373	294	376	200	134	115	1014
536	364	377	311	389	205	405	299	1014
90	266	87	16	256	16	131	53	1014
669	428	400	797	385	531	478	392	1014
298	360	212	443	352	322	616	539	1014
193	341	145	278	398	179	702	628	1014
604	397	390	531	404	337	456	363	1014
198	420	120	495	437	290	624	573	1014
38	257	38	110	265	107	256	169	1014
112	378	76	176	410	110	608	541	1014
87	266	84	25	292	22	121	85	1014
563	364	396	243	396	157	76	82	1014
588	389	387	370	599	158	533	444	1014
744	455	418	454	436	267	195	160	1014
70	337	53	250	334	192	262	187	1014
266	281	242	240	278	221	593	520	1014
93	286	83	46	285	41	151	99	1015
23	256	23	17	264	17	158	145	1015
426	345	317	218	335	166	95	115	1015
601	384	400	280	364	197	158	159	1015
296	396	192	552	382	371	596	571	1015
27	260	27	13	270	12	70	54	1015
679	408	426	541	403	344	252	204	1015
432	373	297	233	360	166	118	141	1015
550	346	407	446	354	322	199	134	1015
613	411	382	495	398	318	398	277	1015
108	261	106	18	243	18	81	69	1015
81	299	69	76	316	62	173	209	1015
191	289	169	200	281	182	589	502	1015
28	267	27	51	265	49	255	162	1015
447	372	308	266	340	200	162	109	1015
34	279	31	19	259	19	108	137	1015
736	443	425	543	349	399	274	187	1015
280	338	212	432	322	344	602	532	1015
41	259	41	15	259	15	124	95	1015
104	328	81	49	340	37	46	100	1015
518	357	371	352	356	253	187	168	1015
750	440	436	448	393	292	58	105	1015
453	359	323	250	333	192	115	157	1015
23	258	23	16	280	15	149	128	1016
78	354	56	249	362	176	512	476	1016
261	321	208	288	328	224	299	410	1016
39	260	39	41	258	41	406	333	1016
536	366	375	191	346	141	266	132	1016
236	341	177	284	355	205	595	510	1016
206	362	145	231	350	169	596	550	1016
63	259	62	50	249	51	326	267	1016
326	335	249	616	326	483	601	528	1016
439	352	319	381	348	280	102	111	1016
571	382	383	285	398	183	270	180	1016
123	295	107	27	291	24	113	54	1016
699	425	421	519	418	318	403	319	1016
80	260	79	27	265	26	111	52	1016
501	342	375	232	332	178	119	85	1016
432	353	313	123	344	92	159	113	1016
459	348	338	458	396	297	409	307	1016
513	380	346	560	381	377	319	204	1016
378	327	296	180	334	138	130	105	1016
31	261	30	15	289	14	130	153	1016
57	270	54	54	273	50	207	97	1017
329	315	268	416	308	346	645	587	1017
546	367	381	231	366	162	196	86	1017
28	252	28	10	255	10	75	63	1017
74	253	75	63	253	64	397	300	1017
573	372	394	456	402	291	292	222	1017
111	356	80	201	371	138	643	554	1017
197	340	148	210	345	156	546	508	1017
767	446	440	757	452	429	371	293	1017
154	408	97	318	387	211	511	471	1017
853	512	426	1023	267	982	493	495	1017
491	372	338	261	341	196	76	182	1017
134	288	119	62	287	55	92	125	1017
22	255	22	9	270	8	95	100	1017
84	285	75	44	363	31	225	137	1017
34	269	32	16	270	15	152	114	1017
36	337	27	159	306	133	197	182	1017
280	337	213	354	330	274	558	495	1017
29	285	26	18	340	14	79	130	1017
925	604	392	1023	504	520	347	233	1017
23	251	23	9	240	10	94	101	1017
639	411	398	485	411	302	185	147	1017
496	369	344	617	414	382	418	330	1017
534	372	367	455	351	332	177	151	1017
46	258	45	42	266	40	388	299	1018
434	410	271	135	451	76	130	118	1018
25	271	23	239	306	200	314	237	1018
104	367	73	173	429	103	611	547	1018
174	351	127	277	359	197	660	589	1018
549	396	355	768	437	450	343	248	1018
69	261	67	66	248	68	310	257	1018
551	385	367	393	394	255	211	182	1018
101	311	83	346	322	275	631	539	1018
560	402	357	843	408	529	312	208	1018
30	257	30	18	255	18	146	121	1018
286	357	205	432	347	319	632	548	1018
316	340	238	253	317	204	92	106	1018
188	298	161	146	313	119	413	430	1018
563	377	382	208	358	149	143	129	1019
30	267	29	17	260	17	90	108	1019
25	261	24	31	281	28	225	157	1019
543	372	374	353	436	207	532	435	1019
551	369	383	444	360	315	219	229	1019
506	376	345	167	352	121	132	131	1019
401	325	316	132	317	107	169	155	1019
330	316	267	159	312	130	102	126	1019
568	353	411	250	344	186	85	60	1019
682	458	381	780	604	331	345	192	1019
32	254	32	56	280	51	148	109	1019
990	525	483	1023	281	933	702	633	1019
270	311	223	430	302	364	583	525	1019
167	275	156	114	269	108	546	456	1019
680	400	436	600	392	391	272	232	1019
55	265	53	21	272	20	74	62	1019
516	440	300	493	376	336	372	259	1019
32	255	32	30	250	30	260	206	1019
615	409	385	489	378	331	155	115	1019
27	284	25	25	276	24	65	121	1020
23	263	22	20	261	19	136	145	1020
58	267	56	15	298	13	109	60	1020
725	447	416	772	472	419	321	209	1020
282	294	245	215	301	183	538	527	1020
555	379	375	198	419	121	146	136	1020
613	392	401	521	416	321	301	223	1020
500	415	308	229	425	138	159	47	1020
386	373	265	307	349	225	167	86	1020
496	356	357	364	358	260	131	92	1020
57	284	51	131	339	99	135	135	1020
116	264	113	93	263	91	306	340	1020
34	258	34	26	262	26	108	53	1020
30	250	31	22	257	22	143	128	1020
516	356	371	245	354	177	45	64	1020
600	361	425	368	326	289	135	147	1020
223	357	160	190	345	141	507	487	1020
27	262	26	25	260	24	130	104	1020
595	439	347	544	560	249	433	333	1020
990	681	372	603	693	223	208	182	1020
22	256	22	34	349	25	66	66	1020
435	349	319	222	319	178	84	147	1020
542	395	351	282	362	199	38	134	1021
243	379	164	395	408	248	636	569	1021
1023	597	439	849	576	378	498	394	1021
92	340	69	125	326	98	621	537	1021
33	318	26	172	317	139	618	527	1021
61	253	61	49	254	49	417	328	1021
59	261	58	69	279	63	166	137	1021
475	355	343	200	321	160	114	89	1021
30	288	27	96	297	83	506	408	1021
52	287	46	60	261	59	130	121	1021
19	251	20	53	249	55	479	375	1021
919	613	384	672	678	254	333	197	1021
456	352	332	140	339	106	125	134	1021
465	414	287	795	390	522	704	635	1021
27	251	28	27	257	27	242	194	1021
494	417	304	709	472	384	217	189	1021
542	411	338	313	403	199	176	185	1021
542	407	341	692	446	397	495	396	1021
209	307	174	179	296	155	623	544	1022
452	350	331	230	354	166	181	167	1022
313	306	262	256	309	212	545	492	1022
514	380	347	263	372	181	170	71	1022
545	427	327	484	435	285	225	116	1022
34	255	34	10	249	10	126	100	1022
295	377	200	309	383	207	608	536	1022
504	372	348	281	394	182	201	157	1022
506	402	322	226	360	161	97	100	1022
107	303	91	136	302	115	528	447	1022
76	349	56	139	483	74	566	511	1022
1014	591	439	593	582	261	455	369	1022
31	258	30	11	260	10	134	108	1022
645	413	400	304	391	199	245	123	1022
478	368	332	304	364	213	345	240	1022
594	391	389	387	348	284	181	179	1022
527	401	337	641	356	461	538	443	1022
61	289	54	193	277	178	608	522	1022
648	376	441	483	359	345	265	166	1022
41	308	34	264	334	202	198	136	1023
542	368	377	611	396	395	266	249	1023
525	377	357	283	362	200	96	149	1023
414	327	324	220	429	131	128	81	1023
24	266	23	28	287	25	163	137	1023
31	258	30	14	258	14	68	92	1023
27	271	25	17	264	17	96	110	1023
26	263	26	21	291	19	108	89	1023
39	262	38	18	264	18	92	151	1023
24	264	23	22	264	21	154	149	1023
231	306	193	212	300	181	577	511	1023
258	299	221	334	298	287	555	470	1023
34	261	33	21	256	21	212	233	1023
580	398	373	303	410	190	183	157	1023
275	376	187	486	371	336	574	499	1023
