## Supplementary material for "*N*-chlorination mediates protective and immunomodulatory effects of oxidized human plasma proteins": Source Data: Ag85B + ZVAD-FMK 3.csv

FSC-A	FSC-H	FSC-W	SSC-A	SSC-H	SSC-W	FITC-A	PE-A	Time
572	381	384	536	381	360	357	265	0
51	258	51	44	253	45	348	315	0
276	319	221	376	301	320	613	522	0
580	364	408	255	362	180	166	79	0
230	341	173	305	330	237	700	608	0
29	248	30	15	245	15	117	76	0
89	311	73	118	331	91	126	135	0
592	404	375	622	425	374	361	241	0
63	278	58	40	307	34	97	77	0
549	389	362	927	470	505	363	277	0
24	269	23	175	270	166	174	116	0
42	270	40	31	272	30	76	52	0
454	349	333	209	322	166	161	153	0
406	366	284	311	428	186	564	467	0
709	404	449	608	411	379	352	219	0
510	365	357	258	335	197	179	165	0
623	378	422	503	357	361	449	367	0
620	369	430	649	419	397	245	220	1
603	404	382	428	504	217	266	123	1
451	361	320	259	338	196	202	95	1
936	512	468	712	489	373	619	539	1
570	374	391	260	383	174	161	199	1
840	552	390	1023	481	545	674	588	1
607	396	392	389	480	207	161	70	1
178	373	122	352	461	196	639	582	1
482	378	326	631	447	362	329	185	1
1023	508	516	1023	391	670	428	329	1
28	255	28	13	269	12	149	82	1
309	356	222	469	351	341	649	592	1
23	253	23	7	236	8	95	116	1
625	412	389	464	405	294	154	136	1
171	281	155	190	288	169	600	516	1
238	362	168	361	383	241	622	549	1
54	261	53	21	262	21	55	125	1
1023	474	554	1023	362	724	254	183	1
619	462	343	1023	398	659	625	549	1
26	273	25	12	263	12	110	89	1
71	261	70	98	286	88	352	268	1
507	356	365	277	336	211	156	188	1
65	267	62	25	291	22	86	139	1
435	345	323	165	339	125	104	166	1
28	259	28	81	278	75	67	111	1
975	521	479	707	530	342	370	303	1
530	349	389	362	345	269	128	158	1
23	258	22	10	254	10	68	101	1
302	314	247	581	310	479	597	520	1
354	566	160	745	540	353	597	526	1
27	257	27	22	255	22	105	39	1
540	352	392	416	361	295	191	176	2
364	647	144	861	544	405	718	667	2
127	331	99	76	505	39	131	82	2
527	365	370	257	369	179	142	56	2
21	272	20	180	306	151	136	97	2
490	357	351	350	340	264	348	239	2
206	357	148	444	367	310	496	478	2
65	264	63	53	259	53	123	38	2
224	339	170	297	302	252	626	574	2
32	256	32	20	271	19	79	95	2
221	333	170	310	388	205	627	581	2
301	351	219	421	334	323	628	557	2
277	394	180	614	418	376	683	617	2
576	362	407	243	347	180	120	132	2
600	394	389	913	354	660	433	353	2
581	379	393	541	400	346	257	221	2
790	421	480	879	475	474	245	210	2
370	393	242	394	385	262	675	595	2
102	371	70	164	372	113	606	560	2
457	342	342	268	317	217	125	113	2
461	352	335	204	338	155	160	89	2
33	260	33	85	259	84	390	291	3
63	320	51	171	329	133	500	405	3
77	264	75	65	268	62	388	354	3
495	349	363	444	350	325	176	135	3
494	384	329	278	363	196	198	94	3
418	346	310	260	340	196	219	174	3
124	375	85	269	343	201	593	555	3
268	409	167	581	374	398	680	618	3
327	362	231	578	349	424	625	548	3
535	407	336	409	417	251	332	210	3
27	252	28	6	264	6	86	116	3
346	350	253	291	311	240	149	70	3
368	390	241	592	441	344	642	564	3
621	376	423	654	442	378	305	213	3
412	430	245	1023	282	929	726	651	3
691	395	448	618	391	404	154	120	3
582	391	381	583	353	423	431	339	3
53	261	52	47	265	46	577	495	3
30	265	29	24	262	24	71	83	3
127	385	84	238	384	159	385	395	3
473	352	344	370	423	224	209	95	3
499	375	340	484	364	340	260	178	3
1023	403	650	1023	267	982	598	522	3
324	485	171	1023	586	447	655	603	3
1023	456	575	1023	267	982	635	577	3
25	259	24	24	262	24	120	89	3
559	381	376	803	408	504	450	350	3
207	318	167	165	319	132	648	586	3
475	344	354	313	324	247	369	283	3
27	249	27	17	249	17	123	135	3
24	250	25	26	275	24	122	119	3
24	263	23	11	257	11	110	86	3
324	318	261	217	309	180	678	600	3
34	253	34	25	250	26	260	219	3
560	370	387	331	425	200	164	129	3
211	303	178	85	304	71	452	470	3
36	307	30	62	270	59	336	288	3
485	356	349	152	353	110	135	107	3
607	383	406	396	368	275	202	174	4
76	255	77	46	251	47	272	274	4
490	351	357	252	322	200	274	186	4
53	281	49	56	295	49	290	164	4
206	289	183	333	278	307	493	461	4
307	338	233	399	347	294	652	581	4
480	352	349	190	362	134	162	8	4
63	256	63	36	255	37	336	304	4
475	372	327	465	334	356	352	240	4
46	292	41	53	282	49	76	84	4
57	254	58	36	251	37	329	340	4
202	414	125	600	548	280	695	630	4
509	353	370	260	383	174	168	79	4
71	258	71	57	260	56	290	341	4
524	343	391	336	345	249	194	164	4
322	351	235	850	348	625	651	584	4
632	393	412	486	385	323	204	148	4
160	329	124	207	329	161	598	524	4
124	297	107	129	311	106	310	345	4
45	268	43	15	259	14	129	80	4
624	381	419	471	369	327	293	166	5
64	279	58	83	289	73	511	437	5
24	252	24	14	249	14	80	87	5
46	265	45	44	333	34	77	80	5
23	253	23	22	263	21	110	104	5
443	355	320	518	380	349	307	217	5
175	305	147	202	342	151	578	534	5
28	268	27	38	269	37	89	76	5
38	266	36	18	268	17	105	70	5
493	369	343	249	359	178	128	107	5
29	271	27	23	265	22	89	108	5
25	252	25	6	238	7	84	108	5
238	349	174	335	349	246	645	589	5
527	382	353	252	367	176	149	100	5
885	480	472	767	539	364	459	480	5
31	253	31	17	250	17	247	248	6
32	336	25	769	302	653	380	284	6
525	357	377	224	380	151	113	80	6
562	370	389	561	376	382	268	183	6
278	334	213	465	330	361	620	549	6
368	405	232	571	381	383	702	653	6
26	253	26	17	246	17	131	123	6
39	267	38	20	267	19	139	101	6
616	398	396	815	632	330	385	315	6
214	287	191	166	283	150	368	419	6
463	354	335	244	363	172	120	51	6
71	285	64	22	284	20	120	89	6
134	295	117	56	290	50	74	108	6
297	388	196	485	363	343	723	653	6
697	451	396	747	456	420	589	561	6
530	503	270	1023	375	700	710	660	6
460	376	313	765	372	526	524	428	6
425	380	286	653	367	455	618	540	6
39	252	40	9	255	9	152	143	6
184	419	113	479	429	286	689	621	6
239	315	195	381	300	326	618	536	6
588	413	364	324	369	225	169	58	6
414	341	311	213	339	161	83	111	6
25	257	24	14	268	13	83	148	6
35	249	36	11	253	12	110	67	6
179	283	162	194	272	182	466	406	6
44	310	37	140	323	111	550	457	6
503	364	353	377	354	273	259	178	6
40	249	42	39	251	40	299	235	6
438	340	330	192	329	149	129	59	6
79	282	72	141	292	124	528	442	6
549	367	384	581	348	427	553	468	6
796	438	466	886	383	593	367	252	6
635	390	417	357	381	240	274	181	7
575	457	322	498	404	315	463	366	7
594	416	366	1023	330	793	731	663	7
1023	464	565	1023	618	424	507	549	7
616	515	307	875	688	325	650	592	7
244	632	99	418	642	167	694	642	7
132	371	91	409	400	262	680	619	7
622	388	410	381	396	246	246	156	7
1023	573	458	788	773	261	343	209	7
1023	399	657	1023	267	981	547	464	7
962	591	417	1023	730	359	718	648	7
319	334	244	354	335	270	629	571	7
21	260	20	17	268	16	61	73	7
33	271	32	48	286	43	505	415	7
183	344	136	234	337	178	617	565	7
28	256	28	14	256	14	136	113	7
214	305	180	226	319	182	451	411	7
526	357	377	365	361	259	254	193	7
615	387	406	612	344	456	222	194	7
23	263	23	7	278	6	86	122	7
464	364	327	386	362	273	278	252	7
452	351	330	198	337	150	119	135	7
534	362	377	377	342	282	285	225	7
512	344	380	251	332	194	160	86	7
22	259	22	58	256	58	119	86	7
1023	538	488	1023	638	411	512	420	7
412	355	298	411	383	275	325	248	8
463	341	348	186	343	139	200	114	8
195	381	131	298	330	232	653	596	8
445	340	335	311	421	189	217	43	8
956	572	428	726	609	305	361	237	8
111	350	81	151	344	112	576	543	8
245	355	177	373	361	264	674	610	8
84	282	76	43	277	40	129	10	8
502	353	364	367	330	284	279	237	8
233	325	184	360	317	291	629	540	8
28	258	28	91	278	83	489	398	8
516	362	365	252	411	157	48	68	8
598	351	437	315	381	211	142	98	8
502	355	362	249	333	191	157	113	8
247	304	208	298	293	260	624	558	8
33	279	30	19	266	18	113	89	9
515	343	384	152	334	116	194	100	9
75	277	69	44	295	39	138	107	9
453	349	332	206	320	164	132	142	9
242	363	170	393	359	280	662	603	9
802	422	486	1023	379	691	394	314	9
992	608	418	1023	316	830	759	676	9
232	290	205	191	284	172	479	455	9
839	464	463	955	449	544	688	609	9
26	254	27	15	256	15	145	82	9
337	331	261	479	312	393	661	582	9
38	255	38	24	262	23	79	92	9
589	381	395	606	396	392	252	168	9
273	293	238	252	283	228	675	597	9
431	350	316	178	368	124	131	158	9
844	493	438	703	545	330	598	532	9
21	254	21	11	269	10	138	141	10
421	416	259	545	389	359	650	576	10
54	256	54	62	255	63	195	255	10
325	367	227	385	357	277	520	493	10
21	270	20	42	279	38	132	92	10
248	399	160	398	428	238	715	648	10
41	255	41	49	251	50	264	174	10
167	292	146	98	272	93	116	179	10
502	348	369	392	333	302	113	123	10
153	351	111	291	355	210	380	396	10
1023	595	440	1023	673	389	449	376	10
32	258	32	16	249	17	59	34	10
854	455	480	1006	445	579	538	525	10
536	353	389	180	366	126	67	64	10
558	372	384	416	365	291	188	211	10
1023	600	437	1023	790	332	690	637	10
446	347	329	273	409	171	330	181	10
197	346	146	237	343	177	616	568	10
52	276	48	63	279	58	184	108	10
19	248	20	12	232	13	136	202	10
27	252	28	18	246	19	281	237	10
537	363	378	646	382	432	274	203	10
250	322	199	242	366	169	514	487	10
205	342	153	309	337	235	688	620	10
327	333	251	480	327	375	630	557	10
635	593	274	879	580	387	732	676	11
554	362	392	320	329	249	215	153	11
21	261	20	35	269	33	108	97	11
423	363	298	781	339	589	590	530	11
597	376	406	526	365	368	284	230	11
341	475	184	683	569	307	338	304	11
350	362	247	394	372	271	686	611	11
326	314	266	313	320	251	477	482	11
103	264	100	81	261	79	484	406	11
25	248	26	12	259	12	52	116	11
350	327	274	348	340	262	436	553	11
82	283	74	105	279	97	415	355	11
504	385	335	722	388	477	337	226	11
32	252	32	32	261	32	479	383	11
56	253	56	35	252	36	466	393	11
500	346	370	203	357	145	235	129	12
157	268	150	211	276	196	400	335	12
500	358	358	274	337	209	315	204	12
99	262	97	81	265	79	234	226	12
346	336	264	584	337	444	662	584	12
541	378	366	397	387	263	209	169	12
26	254	26	14	270	14	110	95	12
448	343	334	241	394	156	305	203	12
534	349	391	336	354	243	145	132	12
20	250	21	14	269	13	141	122	12
25	252	25	15	262	14	114	120	12
265	350	194	321	390	210	651	592	12
605	381	407	559	329	435	292	249	12
841	477	451	976	467	535	662	589	12
613	382	411	465	448	266	500	414	12
32	259	31	16	267	16	86	104	12
278	305	233	292	303	247	577	510	12
215	399	138	255	460	142	632	581	12
449	340	338	431	409	270	273	157	12
21	255	21	45	259	44	129	71	12
511	369	354	319	363	225	174	171	12
555	363	391	257	392	168	257	139	12
271	310	224	409	283	370	617	550	12
28	277	26	23	279	22	68	68	12
425	356	306	217	387	143	131	76	12
565	363	398	284	364	200	171	94	13
185	381	125	415	394	270	632	594	13
365	339	275	413	318	332	681	600	13
616	389	406	326	405	206	102	87	13
52	281	48	66	298	57	92	107	13
317	332	244	436	330	338	695	614	13
190	288	169	206	289	183	590	513	13
397	331	307	187	343	140	94	89	13
42	250	43	26	253	26	148	161	13
239	298	206	258	282	235	560	483	13
52	260	52	17	271	16	104	46	13
672	429	401	412	575	183	625	539	13
576	392	376	559	405	353	282	142	13
413	334	317	129	317	104	79	183	13
192	329	149	192	327	150	634	580	13
520	362	368	306	360	217	247	153	13
405	362	286	831	343	620	557	533	13
507	385	337	590	367	412	244	181	13
1023	563	465	1023	547	479	501	414	13
487	373	334	524	386	347	344	283	13
545	415	336	939	417	577	723	643	13
30	251	31	12	270	12	128	102	13
778	478	417	901	510	452	700	617	13
874	458	489	948	512	474	704	635	13
26	259	25	27	254	28	53	76	13
355	337	270	298	306	249	716	636	13
529	355	381	430	375	293	240	195	13
475	364	334	373	383	250	174	89	13
67	268	64	21	267	20	110	114	13
248	323	197	255	312	210	691	613	13
30	264	29	15	257	15	117	97	13
924	532	445	935	443	541	484	395	13
25	257	25	21	252	21	83	58	13
610	431	362	869	385	578	858	774	13
652	435	384	1023	321	817	686	632	13
1023	609	431	1023	267	981	507	428	14
1023	449	584	1023	386	678	386	305	14
394	403	250	879	400	563	754	670	14
25	246	26	33	260	33	111	116	14
543	358	388	318	340	240	276	259	14
103	269	98	40	267	38	149	71	14
531	371	366	389	354	282	154	133	14
722	432	429	1023	492	533	315	249	14
713	423	432	781	411	487	450	365	14
793	522	389	1023	358	733	797	731	14
272	300	232	291	313	238	492	485	14
280	436	165	681	356	490	668	603	14
437	357	313	274	343	205	164	67	14
329	329	257	527	319	423	625	559	14
486	339	367	267	307	223	229	157	14
92	286	82	121	291	107	126	123	14
363	347	268	325	318	261	731	656	14
633	386	419	389	386	258	213	170	14
194	317	157	275	331	212	680	592	14
23	259	23	15	259	15	108	58	14
194	397	125	291	405	184	585	502	14
573	373	394	1023	315	832	359	283	14
32	279	30	13	282	11	90	64	14
563	366	393	574	423	347	339	272	14
566	378	383	302	361	214	148	111	14
534	378	362	475	390	312	413	319	14
36	251	37	21	246	22	178	239	14
427	354	309	321	344	238	183	196	14
511	353	371	189	361	134	222	107	15
462	377	314	359	391	235	206	199	15
293	543	138	1023	540	486	731	659	15
44	267	42	154	280	141	116	101	15
620	423	375	853	423	516	468	372	15
459	358	329	315	352	229	258	214	15
453	341	340	177	342	133	132	102	15
1023	608	431	1023	355	739	605	581	15
525	355	378	264	390	173	113	65	15
773	570	347	1023	650	403	548	490	15
63	274	59	230	320	184	161	148	15
1023	491	534	1023	363	723	485	408	15
531	370	367	297	345	220	132	107	15
237	298	204	263	298	226	584	508	15
38	260	37	61	280	56	49	101	15
206	357	148	926	516	459	604	558	15
593	398	381	580	380	391	355	300	15
454	361	322	283	330	219	308	219	15
519	348	382	219	339	166	133	108	15
548	356	394	336	344	250	192	198	15
78	285	71	79	267	76	113	101	15
486	341	365	172	350	125	67	77	15
634	392	414	313	414	194	276	185	15
544	371	376	454	374	311	173	86	15
25	269	24	164	271	155	341	235	15
540	356	389	227	341	170	132	74	16
24	256	25	10	255	10	158	154	16
447	393	291	406	389	267	224	202	16
422	508	213	546	553	253	689	649	16
746	467	409	831	583	365	397	306	16
565	382	379	553	435	325	181	132	16
348	404	220	946	476	509	751	678	16
1023	601	436	1023	319	823	662	583	16
474	366	331	323	337	245	216	188	16
597	381	401	577	401	368	264	188	16
424	333	326	284	307	237	452	436	16
53	288	47	24	262	23	55	117	16
52	268	50	80	301	68	125	76	16
41	251	42	32	245	34	207	224	16
1023	630	416	694	693	256	640	573	16
65	272	61	59	271	56	149	152	16
21	267	20	68	271	64	530	437	17
27	258	27	18	263	17	67	119	17
99	340	74	270	339	204	527	464	17
631	392	412	491	411	306	221	203	17
68	256	68	23	248	24	237	321	17
153	282	139	164	299	140	660	579	17
24	268	23	42	261	41	442	349	17
27	266	26	17	258	17	148	122	17
729	410	455	872	431	518	627	552	17
80	261	78	52	265	50	554	470	17
39	279	35	25	274	23	145	123	17
50	270	48	20	283	18	43	141	17
522	381	350	633	380	426	290	245	17
354	340	267	514	327	403	701	623	17
556	362	393	260	374	178	169	149	17
1023	439	597	1023	269	973	680	624	17
560	413	347	910	366	637	336	208	17
519	379	350	371	356	266	180	145	17
30	255	30	35	252	35	125	136	18
23	256	23	25	255	25	49	73	18
564	373	387	327	386	217	208	180	18
444	412	276	1023	296	885	807	735	18
406	336	309	209	309	173	204	157	18
470	365	330	469	394	305	295	216	18
365	341	273	550	331	425	698	619	18
428	347	316	125	330	97	165	62	18
484	342	362	143	343	107	125	104	18
562	370	389	384	361	273	307	271	18
50	315	41	165	302	140	460	373	18
287	356	207	303	329	235	458	461	18
19	252	20	16	261	16	30	89	18
62	263	61	58	259	57	297	219	18
25	258	25	67	260	66	61	105	18
515	360	366	204	365	143	125	67	18
449	367	313	300	338	227	227	95	18
539	471	293	631	471	343	272	104	18
453	359	323	624	351	455	668	596	18
488	348	359	415	356	299	164	107	18
607	384	405	627	345	465	276	183	18
50	258	49	28	267	26	74	58	18
209	373	144	451	355	325	736	662	18
838	532	403	822	475	443	390	319	18
104	385	69	254	373	174	576	544	19
498	372	342	406	330	315	421	348	19
616	377	419	363	422	220	245	165	19
430	344	320	168	333	129	105	183	19
33	254	34	23	261	23	258	207	19
320	330	248	313	315	254	670	592	19
29	251	30	18	252	18	288	272	19
33	275	31	349	311	287	423	324	19
634	392	413	763	401	487	421	331	19
20	251	21	11	254	11	67	67	19
36	257	36	14	270	13	68	131	19
427	341	321	314	355	226	236	145	19
1000	523	490	781	539	371	416	330	19
213	481	113	493	485	260	719	648	19
485	352	353	401	350	294	523	434	19
91	290	80	149	326	117	164	152	19
26	250	27	18	249	18	153	105	19
663	381	445	328	388	217	235	171	19
332	310	274	352	295	306	632	554	19
443	365	310	225	351	164	83	71	19
86	273	80	55	304	46	117	113	19
306	413	190	470	481	250	743	677	19
79	270	74	217	363	153	160	97	19
467	390	307	533	415	329	366	304	19
520	356	373	407	326	320	97	86	19
225	310	186	204	296	177	560	513	19
524	357	376	238	362	168	73	107	20
692	440	403	678	448	387	285	190	20
1019	539	484	1023	429	611	725	654	20
19	242	20	13	260	13	158	229	20
509	374	348	435	457	244	454	368	20
26	256	26	14	274	13	73	94	20
39	257	39	54	262	53	192	129	20
500	372	344	401	352	292	119	166	20
64	268	61	167	285	149	149	142	20
782	432	463	735	415	454	305	207	20
1023	563	466	1023	280	935	566	479	20
207	378	140	370	386	245	633	594	20
32	255	32	13	253	14	111	116	20
55	277	50	33	274	31	139	133	20
25	250	26	16	248	16	113	92	20
48	260	47	19	251	20	135	105	20
592	376	403	289	380	195	161	111	20
1023	560	468	947	638	380	602	515	20
546	406	344	339	408	212	460	446	20
407	342	304	479	322	381	688	615	20
535	374	367	393	348	289	577	478	20
606	377	411	458	388	302	345	234	21
1023	434	604	1023	300	875	595	507	21
62	281	56	162	375	110	214	119	21
382	327	299	458	301	390	700	624	21
221	330	171	160	341	120	76	97	21
511	352	372	234	349	171	449	362	21
498	353	362	205	353	149	131	58	21
41	281	37	302	308	251	439	344	21
90	309	74	45	315	37	133	102	21
524	343	391	229	325	180	73	113	21
117	281	106	169	274	158	424	362	21
454	341	341	174	344	130	243	141	21
46	265	44	30	262	29	139	123	21
20	249	20	37	255	37	236	171	21
27	260	27	13	254	13	83	42	21
34	314	28	18	309	15	31	108	21
58	275	54	63	591	27	194	117	21
454	348	334	209	358	150	264	252	21
37	249	38	30	257	30	448	368	22
283	332	218	887	372	610	722	653	22
20	246	21	8	240	8	110	181	22
327	325	257	438	349	321	639	562	22
283	299	242	323	284	292	634	550	22
434	359	309	706	338	535	774	697	22
26	250	26	11	264	10	129	104	22
560	361	397	337	363	238	146	116	22
678	452	384	886	379	599	634	579	22
497	356	358	289	424	175	253	171	22
695	476	374	1023	472	555	626	545	22
67	352	48	491	454	277	220	122	22
61	269	58	22	270	21	74	110	22
591	394	384	320	417	196	133	86	22
33	269	31	32	269	31	97	132	22
271	322	216	312	308	260	605	547	22
1004	575	447	863	555	398	393	300	22
488	369	338	328	374	225	132	73	22
427	320	342	154	335	118	135	119	22
658	457	368	1012	488	530	627	579	22
39	286	35	83	290	73	464	392	23
268	371	184	656	369	456	649	592	23
539	381	362	455	446	261	214	208	23
70	256	70	59	254	59	480	389	23
657	391	430	637	421	387	158	148	23
520	368	362	298	369	206	201	117	23
1023	459	571	1023	516	508	659	622	23
20	248	21	8	250	9	89	90	23
555	370	384	332	421	202	535	459	23
55	261	54	43	272	40	83	141	23
84	329	65	287	357	205	583	493	23
38	248	39	42	256	42	255	191	23
37	252	37	21	257	21	318	283	23
941	535	450	749	483	397	365	315	23
147	280	134	71	297	61	311	235	23
69	274	64	22	275	21	87	150	23
26	262	25	201	262	196	171	100	23
544	373	374	338	446	194	355	302	23
499	361	353	275	354	199	185	113	23
660	399	423	640	402	407	331	259	24
1011	643	403	1023	279	941	627	562	24
419	324	331	255	336	195	187	149	24
310	299	265	285	294	248	419	484	24
467	356	336	502	306	421	377	268	24
36	249	37	27	242	29	401	319	24
688	405	435	628	382	421	219	84	24
521	364	366	281	373	193	95	142	24
220	338	166	360	359	257	641	587	24
544	356	391	306	348	225	241	98	24
488	341	366	258	332	199	179	179	24
44	273	41	13	255	13	135	129	24
713	650	281	776	694	286	745	663	24
403	334	309	137	314	112	244	122	24
246	351	179	282	341	212	583	504	24
452	340	340	245	328	191	97	0	24
220	341	165	311	331	240	648	579	24
24	267	23	32	255	32	444	377	24
25	298	21	1023	269	976	141	101	24
610	406	385	564	466	310	263	179	24
20	251	21	11	252	11	84	129	24
815	418	499	902	416	555	312	243	24
895	448	511	837	470	456	209	230	24
475	374	326	411	390	270	157	95	24
326	322	259	426	315	346	669	602	24
36	255	36	13	283	12	55	45	24
682	416	420	616	406	388	135	173	24
544	399	349	403	364	283	107	132	24
143	410	90	241	408	151	650	600	24
158	291	139	227	289	201	534	444	24
705	415	435	660	363	466	472	366	24
56	278	52	132	290	117	547	452	24
30	269	29	29	282	26	108	110	25
474	365	332	211	416	130	113	101	25
64	312	53	207	291	182	340	233	25
518	398	333	584	406	368	631	570	25
935	515	465	596	602	253	703	621	25
1023	577	454	1005	681	378	465	394	25
506	344	376	332	351	242	156	80	25
504	362	356	394	398	253	264	161	25
1023	392	668	1023	267	982	529	444	25
22	245	23	17	243	18	149	226	25
492	351	359	254	382	170	173	105	25
249	303	211	244	295	212	572	486	25
450	352	327	178	321	142	136	128	25
627	395	406	521	451	296	297	248	25
449	369	312	366	347	270	396	279	25
270	323	214	477	519	235	672	604	25
483	352	351	278	326	218	142	74	25
888	479	474	882	533	424	376	316	25
38	257	38	44	263	43	222	207	25
74	273	69	22	276	21	95	92	25
612	388	404	418	406	263	288	198	25
200	322	159	267	320	214	652	567	25
73	275	69	30	267	29	64	42	25
664	416	409	775	472	421	454	393	26
46	272	43	20	265	20	129	101	26
175	277	162	174	278	160	587	496	26
885	507	447	1023	436	602	689	626	26
67	262	66	60	253	60	469	368	26
564	391	369	346	373	238	59	92	26
292	360	208	585	354	423	722	655	26
484	352	351	195	346	144	169	132	26
477	367	333	327	351	239	229	184	26
146	400	93	312	400	200	666	606	26
323	389	212	1023	357	734	687	623	26
245	298	211	256	297	221	698	620	26
425	350	311	208	339	157	249	184	26
124	270	117	122	273	114	375	322	26
20	244	21	14	246	14	260	202	26
336	417	206	450	440	262	650	600	26
155	315	126	214	319	172	600	554	26
1023	405	647	1023	267	982	584	518	26
1023	599	438	1023	321	816	711	644	26
540	368	376	368	411	229	276	165	26
1023	424	618	1023	267	982	538	451	26
364	376	248	577	403	367	623	542	26
28	275	26	166	317	135	196	160	26
569	386	378	407	344	303	180	161	26
22	259	22	9	258	9	80	100	26
60	301	51	19	281	17	136	61	26
530	371	366	763	501	390	348	251	26
40	305	34	206	304	173	153	105	27
232	447	133	856	527	416	682	617	27
66	275	62	29	284	26	101	92	27
52	275	49	44	270	42	135	123	27
531	358	379	407	386	270	352	276	27
510	358	365	200	361	142	97	98	27
500	362	354	258	395	168	196	101	27
451	344	336	282	346	209	164	162	27
48	274	45	32	265	31	184	46	27
28	261	27	28	272	26	87	116	27
42	256	42	39	256	39	187	111	27
120	291	106	97	329	75	184	132	27
19	253	20	27	254	27	402	314	27
200	354	145	389	406	246	673	614	27
200	331	154	258	320	206	435	463	27
42	249	43	23	249	23	174	249	27
256	340	192	356	340	268	624	541	28
121	330	94	129	359	92	590	545	28
185	295	161	213	288	189	568	483	28
612	398	393	376	370	260	574	479	28
747	460	415	531	565	241	684	597	28
381	329	296	474	315	386	564	515	28
200	335	153	255	461	142	682	620	28
385	356	277	283	337	215	222	153	28
147	390	96	343	442	198	697	633	28
501	363	353	218	364	153	149	64	28
61	264	60	78	265	75	238	213	28
24	273	23	39	433	23	268	131	28
160	413	99	299	397	193	648	591	28
44	265	42	112	273	105	160	160	28
881	429	526	875	415	540	250	218	28
202	323	160	330	319	265	589	533	28
505	354	366	272	363	192	79	98	28
1023	416	631	1023	267	982	529	438	28
104	412	65	314	445	181	597	544	28
43	252	44	28	252	29	255	243	28
207	480	111	588	570	264	674	607	28
608	404	385	491	366	343	266	148	28
268	397	173	652	436	383	390	388	28
438	351	319	159	340	120	19	36	28
486	380	328	293	350	214	141	120	28
40	271	38	37	284	33	131	150	28
24	250	24	22	261	21	128	207	28
376	351	275	551	332	425	715	628	28
267	322	212	270	310	223	494	473	28
165	302	140	163	293	143	568	494	28
74	277	69	57	292	50	104	114	29
38	255	38	45	251	46	269	180	29
67	280	61	137	293	120	457	380	29
44	287	39	34	287	30	123	111	29
28	261	28	18	258	18	77	87	29
267	440	156	737	447	422	449	417	29
588	371	406	355	374	243	231	169	29
433	340	326	118	341	88	156	110	29
500	343	373	557	347	411	279	234	29
541	440	315	1023	352	744	725	646	29
56	271	53	36	288	32	119	119	29
508	364	357	457	342	342	375	281	29
234	377	159	424	364	298	667	605	29
301	395	195	669	582	294	717	661	29
89	273	84	45	279	41	296	333	29
301	308	250	317	310	262	493	498	29
1023	417	629	1023	289	908	421	348	29
248	339	187	320	367	223	654	577	29
492	343	367	215	327	169	141	178	29
19	248	20	15	260	15	120	120	29
457	356	328	277	364	195	175	136	29
204	339	154	170	365	119	260	158	29
1023	584	449	976	509	490	390	327	30
1023	503	522	1023	338	775	746	675	30
515	357	370	277	403	176	83	142	30
201	290	178	166	280	152	676	585	30
564	377	383	426	398	274	233	158	30
74	269	70	32	260	32	56	79	30
612	421	372	661	417	406	362	295	30
51	258	50	121	278	112	161	188	30
24	248	25	7	268	6	79	38	30
438	363	309	769	358	550	754	672	30
229	317	185	193	326	151	336	444	30
346	329	270	494	323	391	721	638	30
29	263	28	25	287	23	83	73	30
488	381	327	293	357	210	215	200	30
69	272	65	41	266	39	80	101	30
69	273	64	101	271	95	114	86	30
41	261	40	55	254	56	307	239	30
539	383	360	506	389	333	232	198	31
235	321	188	243	309	201	595	518	31
386	375	264	752	366	526	649	576	31
317	308	264	310	306	259	689	617	31
327	327	256	318	352	231	674	597	31
66	271	63	81	405	51	70	92	31
31	260	31	48	290	43	379	319	31
22	267	21	67	333	52	466	375	31
433	346	320	425	339	321	680	610	31
134	352	97	380	400	243	557	521	31
466	351	340	155	320	124	97	76	31
23	253	23	37	255	37	101	102	31
660	398	424	548	362	388	80	142	31
585	370	404	288	382	193	94	207	31
72	256	72	41	254	41	266	287	31
25	249	26	30	250	31	102	117	31
576	385	382	556	351	406	343	264	31
504	372	347	334	352	243	361	272	31
1023	566	463	1023	636	412	354	213	31
236	288	210	210	275	195	618	554	31
356	453	201	1023	496	528	755	685	31
508	352	370	277	335	211	105	128	31
1002	553	464	1019	542	481	290	149	31
1023	526	498	967	651	380	308	170	31
524	364	368	376	411	235	494	402	31
547	375	374	362	405	229	145	150	31
226	352	164	422	383	282	673	611	31
37	325	29	277	363	195	366	314	31
249	330	193	312	322	248	680	593	31
36	258	36	13	253	14	110	111	32
109	270	103	198	279	182	301	217	32
67	271	64	87	274	81	261	224	32
597	392	390	470	340	354	266	83	32
53	253	53	17	243	17	150	308	32
25	251	26	16	271	15	97	68	32
475	346	352	290	346	215	205	162	32
689	418	422	602	480	321	276	171	32
523	380	353	515	341	386	292	150	32
39	256	39	45	265	44	242	245	32
514	454	290	1023	346	758	731	674	32
33	289	29	346	313	284	125	166	32
37	248	38	35	250	36	270	178	32
445	361	315	301	376	205	116	122	32
467	369	324	306	359	219	113	114	33
557	373	383	454	375	310	264	185	33
499	354	360	295	372	203	228	153	33
217	301	185	153	300	131	660	593	33
515	363	363	337	340	254	203	148	33
409	351	299	853	352	619	762	686	33
515	349	378	268	353	194	246	204	33
548	376	374	636	376	433	225	194	33
78	274	73	35	271	33	113	170	33
22	290	20	11	332	8	101	55	33
233	352	169	358	336	273	551	541	33
402	318	324	627	295	544	737	651	33
449	391	293	395	417	242	706	627	33
408	359	291	670	385	446	698	614	33
291	423	176	467	411	291	709	657	33
1023	417	628	1023	267	982	591	510	33
83	256	83	71	252	72	230	299	33
416	377	282	567	366	396	556	500	33
56	282	51	85	333	65	160	157	33
581	350	425	278	337	211	77	43	33
25	259	25	13	255	13	149	74	33
468	365	328	291	360	207	371	272	33
27	287	25	71	428	42	203	150	33
458	343	342	307	324	243	282	120	33
215	320	172	324	316	262	647	555	33
466	350	341	167	366	117	27	135	34
738	418	452	489	448	279	714	633	34
110	283	99	60	289	53	110	190	34
263	355	190	454	405	287	661	600	34
614	373	421	1023	409	641	378	309	34
305	338	231	529	325	417	600	533	34
521	372	359	475	351	346	372	302	34
143	305	120	183	330	142	638	580	34
410	352	298	195	334	149	337	245	34
681	460	379	738	428	441	686	607	34
1023	495	530	868	724	307	266	239	34
445	357	319	370	370	256	356	256	34
826	494	427	718	441	417	338	215	34
984	571	442	1023	267	982	554	469	34
76	292	67	240	361	170	361	282	34
1005	591	435	1023	415	632	420	322	34
784	465	432	911	390	599	698	630	34
294	311	242	321	318	258	609	563	34
495	387	327	972	375	664	826	740	34
47	262	46	36	265	35	58	152	34
530	364	373	426	390	280	240	180	34
56	272	53	20	272	19	138	92	34
590	452	334	1023	413	635	372	311	35
61	272	58	125	298	108	102	164	35
26	256	26	20	261	20	77	125	35
529	353	383	294	326	230	183	135	35
128	296	111	184	313	150	629	542	35
517	376	352	585	358	419	277	188	35
557	395	361	564	433	333	499	415	35
306	420	187	285	509	143	684	638	35
37	275	35	86	266	83	111	123	35
598	385	397	631	350	461	307	210	35
55	264	54	22	273	21	97	94	35
556	394	361	556	386	369	251	204	35
54	260	54	39	257	39	117	131	35
1023	549	478	1023	430	609	345	250	35
579	383	387	282	377	191	170	157	35
27	249	28	8	254	9	157	80	36
67	299	57	160	292	140	622	531	36
147	309	122	123	301	104	429	419	36
32	277	30	47	463	26	76	61	36
23	250	23	15	256	15	170	117	36
54	258	54	15	269	14	108	61	36
116	271	110	89	260	88	427	369	36
26	257	26	20	259	20	104	143	36
231	310	191	295	325	232	637	568	36
553	366	387	521	393	339	386	284	36
582	404	368	386	457	216	323	226	36
395	435	232	1023	441	594	698	651	36
1023	499	526	985	606	416	414	319	36
476	364	334	284	352	207	221	170	36
131	281	120	63	282	58	83	110	36
1023	562	466	907	520	447	433	347	36
1023	530	494	1023	267	982	723	656	36
144	426	86	300	432	178	615	565	36
459	356	330	209	356	150	178	160	36
518	375	353	369	403	235	107	71	36
65	279	60	35	300	30	74	114	37
600	404	381	767	347	566	516	436	37
423	391	277	446	372	307	633	592	37
25	248	26	15	263	14	90	107	37
49	263	48	45	262	44	368	294	37
47	261	46	36	326	28	107	95	37
112	349	82	161	360	114	638	585	37
138	304	117	113	292	99	512	486	37
24	258	24	15	274	14	117	61	37
617	372	425	436	348	321	175	84	37
562	396	363	385	434	227	180	120	37
356	388	235	654	381	439	670	584	37
513	374	351	278	433	164	276	216	37
38	267	36	30	268	29	485	395	37
508	351	371	287	358	205	268	104	37
474	343	354	243	347	179	73	148	37
924	562	421	674	611	282	285	225	37
89	273	84	207	293	181	158	107	37
224	323	178	224	333	172	642	566	37
660	396	427	746	399	479	353	273	37
754	476	406	743	464	410	622	550	37
288	371	199	573	370	396	699	632	37
1023	443	591	1023	330	794	688	617	37
524	355	378	599	487	315	280	221	38
1023	561	467	1023	503	521	449	360	38
440	352	319	284	365	200	153	113	38
64	275	60	22	280	20	92	82	38
517	388	341	361	424	218	353	250	38
551	399	353	433	443	250	396	300	38
199	384	133	398	408	250	645	601	38
490	357	351	186	355	134	108	87	38
799	519	395	519	487	273	247	215	38
297	404	188	652	466	358	457	443	38
424	343	316	276	376	188	175	84	38
636	388	420	539	377	366	262	176	38
26	247	27	21	334	16	192	271	38
485	357	348	534	348	393	723	644	38
62	296	53	27	304	23	160	76	38
560	465	308	641	421	390	651	581	38
82	283	74	134	313	110	214	100	38
437	345	324	303	324	239	141	141	38
23	283	21	77	273	72	509	417	38
683	413	424	787	370	544	365	245	38
123	416	76	224	536	107	618	566	38
90	287	81	174	279	160	305	293	38
24	251	25	29	263	29	219	149	38
697	392	455	779	369	540	340	192	38
540	370	373	431	354	312	334	218	38
283	481	150	543	473	294	742	680	39
478	367	333	598	374	409	709	654	39
261	372	180	351	378	237	668	608	39
547	375	374	493	351	359	403	296	39
286	342	214	323	381	217	691	623	39
20	257	20	31	275	29	128	125	39
619	389	407	422	395	273	166	108	39
475	377	323	514	382	344	341	249	39
987	622	406	682	630	277	308	196	39
21	251	22	9	246	9	70	169	39
50	305	42	31	345	23	114	125	39
548	376	373	404	401	258	235	162	39
150	294	131	138	283	125	497	489	39
29	266	27	21	260	20	102	136	39
204	390	134	235	477	126	660	603	39
1023	585	448	1023	685	383	349	229	39
148	264	143	40	261	39	117	131	39
251	376	171	479	385	319	701	634	39
98	280	90	60	271	57	301	244	39
91	303	77	1023	267	982	251	199	39
1015	458	567	1023	314	834	438	364	40
30	254	30	11	243	12	156	94	40
391	365	274	424	347	313	756	670	40
38	249	39	27	255	27	188	154	40
513	353	373	248	436	146	210	171	40
547	381	367	373	366	261	210	158	40
284	312	233	232	305	195	712	624	40
22	264	22	61	272	57	321	220	40
619	413	384	527	414	326	332	292	40
146	267	140	128	271	121	336	386	40
24	258	24	17	285	15	71	98	40
32	260	31	34	261	33	104	61	40
205	303	173	178	289	158	649	575	40
332	340	250	472	333	363	570	508	40
26	251	27	28	247	29	70	83	40
386	460	215	705	557	324	754	689	40
477	348	352	391	322	312	258	195	40
287	317	232	427	309	354	715	629	40
522	354	377	343	421	209	320	249	40
541	377	367	327	375	224	332	203	40
274	392	179	706	478	378	711	642	40
451	344	335	169	330	131	114	27	40
46	255	46	15	256	15	83	126	40
38	255	38	51	261	50	363	291	40
184	395	119	144	353	104	202	304	41
40	275	38	66	291	58	187	165	41
292	403	186	373	428	223	709	627	41
252	276	233	400	281	364	508	510	41
438	559	201	1023	717	366	703	660	41
588	359	419	404	339	305	95	120	41
27	259	27	25	284	23	89	58	41
21	265	20	134	300	115	149	132	41
114	324	90	99	334	76	542	511	41
210	295	182	351	302	297	595	529	41
36	265	35	22	277	21	100	94	41
562	362	397	328	346	243	142	184	41
546	367	381	383	396	247	291	210	41
90	339	68	112	380	75	617	536	41
19	254	20	16	291	14	119	95	41
236	365	166	534	355	385	565	517	41
488	352	356	226	377	154	218	188	41
54	259	54	36	255	36	322	267	41
534	368	371	310	365	217	303	207	41
466	533	224	1023	515	509	453	437	42
26	254	26	12	261	12	128	83	42
477	368	332	331	368	230	436	354	42
486	339	367	255	321	203	242	138	42
38	261	37	22	263	22	408	301	42
182	311	150	286	299	245	564	482	42
443	355	320	164	341	123	133	35	42
340	320	271	388	317	313	649	573	42
184	276	171	183	271	173	251	285	42
25	259	24	13	264	13	113	67	42
88	305	74	340	310	281	671	581	42
451	343	336	237	335	181	120	148	42
288	337	219	353	324	279	665	570	42
518	350	379	235	345	175	107	73	42
21	249	21	7	259	7	80	64	42
549	389	362	1023	297	883	501	413	42
25	255	25	19	245	20	122	111	42
26	306	22	86	316	69	315	251	42
429	345	318	172	320	138	116	148	42
919	578	407	668	587	292	345	268	42
488	348	359	249	363	176	152	149	42
164	458	92	482	508	243	641	594	42
745	420	454	819	455	461	341	270	42
596	373	409	337	342	252	199	170	43
629	398	404	394	383	263	298	179	43
55	361	39	224	447	128	482	382	43
46	257	46	32	298	28	49	67	43
510	347	377	316	348	232	211	192	43
27	259	27	18	285	16	126	145	43
301	323	239	319	303	269	699	614	43
97	258	96	49	264	47	282	317	43
201	309	167	200	300	171	371	434	43
188	286	169	174	285	156	408	397	43
602	383	402	388	423	235	397	316	43
463	352	337	312	335	238	73	131	43
176	378	119	312	412	194	658	591	43
86	290	76	149	287	133	459	378	43
571	368	398	558	357	400	201	67	43
52	266	50	34	289	30	89	87	43
216	285	194	116	280	106	418	520	43
689	409	432	730	378	494	338	220	43
502	347	370	231	333	178	166	170	43
1023	582	451	1023	541	485	456	380	43
519	364	365	264	375	180	194	166	43
492	377	334	436	368	303	256	158	44
46	258	45	10	260	10	218	141	44
386	468	211	869	526	423	725	662	44
832	452	472	579	441	337	328	279	44
23	256	23	12	257	12	79	38	44
80	275	74	52	279	48	358	356	44
47	255	47	25	260	25	129	61	44
86	290	76	83	283	75	469	440	44
628	394	408	541	367	377	171	111	44
53	253	53	21	257	21	83	73	44
767	485	405	982	506	497	683	602	44
1023	590	445	733	645	291	255	157	44
137	349	100	359	349	263	647	585	44
538	383	360	446	440	260	242	153	44
228	286	204	155	287	139	649	595	44
463	528	225	915	650	361	685	663	44
572	381	385	325	373	223	143	116	44
1023	449	583	1023	267	982	743	682	44
221	338	168	258	376	176	602	536	45
168	300	143	149	288	133	233	233	45
213	307	178	320	294	278	653	564	45
23	266	22	18	271	17	55	58	45
486	350	356	163	345	121	129	97	45
501	386	332	1023	382	686	820	739	45
405	340	305	145	325	115	146	165	45
114	328	89	95	339	72	534	515	45
347	339	262	397	316	322	725	637	45
25	262	25	21	286	19	175	107	45
589	382	395	423	391	277	168	161	45
47	271	45	50	270	47	104	114	45
66	265	64	56	258	56	129	90	45
368	314	300	426	312	350	680	604	46
219	375	149	461	413	286	676	611	46
23	261	22	18	260	17	82	52	46
34	251	34	32	254	32	324	287	46
503	350	368	280	358	200	122	100	46
62	278	57	42	269	40	111	97	46
667	405	422	922	372	635	405	305	46
503	436	296	513	445	295	542	443	46
507	374	347	321	358	229	340	247	46
92	329	72	320	461	178	578	531	46
514	365	361	345	369	239	202	153	46
38	258	38	21	264	21	79	138	46
506	367	353	272	407	171	186	92	46
542	374	371	325	385	216	128	73	46
318	331	246	885	362	625	756	682	46
522	348	385	221	345	164	52	94	46
502	371	346	287	393	187	110	136	46
532	352	387	297	331	230	166	9	46
44	254	45	46	249	48	107	104	46
534	383	358	731	461	406	415	305	46
20	247	21	13	247	13	164	226	46
459	362	325	338	360	240	205	117	46
503	350	368	255	353	185	142	184	46
463	357	332	271	386	180	92	120	46
535	363	377	285	388	188	36	101	46
428	358	306	187	350	137	178	43	46
355	322	283	437	304	368	661	589	47
548	379	370	331	354	239	168	113	47
461	484	244	1023	267	982	734	661	47
541	351	394	197	362	139	152	102	47
596	370	412	604	338	458	310	253	47
583	380	393	404	381	271	114	98	47
472	346	350	228	379	154	170	119	47
1023	395	663	1023	322	814	723	642	47
132	350	96	138	465	76	614	563	47
1023	571	459	866	618	359	542	453	47
1023	460	570	1023	386	679	652	593	47
1023	558	470	1023	582	450	502	424	47
31	257	31	23	265	22	74	92	47
548	364	385	363	342	272	239	150	47
102	268	98	161	271	152	508	425	47
25	257	25	20	253	21	90	58	47
467	333	359	181	336	138	128	34	47
525	379	355	295	441	171	431	355	47
46	263	44	53	266	51	136	148	47
330	326	259	359	308	299	687	610	47
295	311	243	303	303	257	699	612	47
52	251	53	43	249	45	320	309	47
586	389	385	455	416	280	252	142	47
476	361	338	371	350	271	193	143	48
352	469	192	860	522	422	631	584	48
519	353	376	265	344	197	156	138	48
946	562	431	1023	418	628	399	306	48
1023	495	530	1023	589	445	575	506	48
626	403	398	371	379	251	261	225	48
27	252	27	12	259	12	95	82	48
99	293	87	57	328	44	125	6	48
345	362	244	422	384	281	708	636	48
338	348	249	564	333	433	619	559	48
20	256	20	6	267	5	84	65	48
211	312	173	238	328	186	608	564	48
23	249	24	16	248	16	336	287	48
232	302	197	159	293	139	284	180	48
72	283	65	32	280	30	94	89	48
39	258	39	22	261	22	87	92	48
628	387	415	557	426	335	339	251	48
20	258	20	13	265	12	102	95	48
660	419	403	678	459	378	442	322	48
29	252	29	10	270	10	98	119	48
45	260	44	24	262	24	59	87	48
19	253	20	8	240	9	61	89	48
558	393	364	563	413	349	382	294	48
21	249	21	13	242	13	166	171	48
436	367	304	1023	328	799	743	674	48
35	274	32	75	287	67	219	162	48
302	346	223	389	345	289	619	551	49
336	369	234	428	372	294	641	571	49
248	299	212	283	289	250	594	518	49
39	274	37	45	280	41	254	228	49
347	335	265	503	329	391	572	539	49
122	392	79	257	388	169	285	275	49
509	349	373	361	358	258	231	145	49
50	262	49	23	259	23	148	76	49
308	322	245	569	309	471	689	610	49
533	353	387	332	418	203	207	152	49
26	249	27	35	250	36	139	89	49
466	443	269	785	401	501	699	634	49
32	251	33	24	255	25	468	370	49
454	348	334	161	380	109	268	175	49
190	377	129	536	364	377	664	606	49
297	319	238	378	315	307	647	578	49
417	358	298	246	346	182	209	123	49
235	374	161	359	368	250	594	568	50
362	406	228	716	403	456	741	675	50
618	423	374	815	487	429	683	604	50
277	421	168	341	396	220	206	102	50
547	366	383	469	354	339	248	204	50
367	346	272	297	349	218	170	73	50
559	359	398	382	384	254	272	191	50
24	261	24	17	341	13	128	82	50
28	266	27	17	258	17	101	59	50
226	295	197	240	285	216	568	482	50
501	342	375	164	340	123	95	105	50
28	266	27	11	275	10	55	142	50
92	257	92	63	254	63	320	255	50
549	377	373	434	371	300	317	271	50
23	287	21	17	277	16	68	90	50
673	408	422	654	415	404	201	141	50
508	357	364	445	338	337	570	477	51
1023	519	505	1023	357	734	643	575	51
1023	505	519	1023	633	414	355	255	51
637	395	413	544	408	342	340	228	51
307	308	256	256	307	214	697	610	51
71	266	68	39	264	38	316	331	51
31	271	29	24	303	21	67	119	51
890	475	480	1023	555	472	676	590	51
486	345	361	309	352	225	241	166	51
462	344	344	291	539	138	222	186	51
571	367	398	340	398	219	114	101	51
152	264	148	56	264	54	105	149	51
287	298	247	289	305	242	446	425	51
583	365	409	432	358	310	89	117	51
346	328	270	452	313	370	656	577	51
229	362	162	386	356	278	678	590	51
460	343	343	244	337	185	164	82	51
483	378	327	387	369	268	185	175	51
404	365	284	440	386	292	538	560	51
550	383	367	670	369	464	428	333	51
259	305	218	296	300	253	653	571	52
263	355	190	594	406	375	656	598	52
452	351	330	187	390	123	391	282	52
27	257	27	16	293	14	79	133	52
566	383	379	471	414	291	102	166	52
515	340	388	288	344	215	184	157	52
517	365	362	296	359	211	111	135	52
90	325	71	333	412	207	235	129	52
572	401	365	531	415	327	486	402	52
521	382	349	531	418	325	190	146	53
23	254	23	7	250	8	117	73	53
204	293	178	155	287	138	576	504	53
624	377	424	1023	329	797	380	287	53
233	286	208	214	288	190	630	551	53
27	255	27	38	257	38	165	122	53
479	386	318	506	387	334	328	224	53
267	472	145	585	495	303	452	422	53
437	362	309	316	335	242	203	148	53
27	266	26	15	276	14	95	138	53
579	385	386	618	378	419	251	192	53
951	560	435	720	485	380	307	209	53
184	357	132	775	451	439	603	562	53
286	294	249	365	293	318	621	541	53
52	258	52	32	259	32	459	356	53
376	336	286	622	331	480	571	522	53
124	264	121	119	267	114	330	332	53
549	383	367	462	391	302	196	108	53
66	267	63	50	315	41	414	338	53
129	309	107	181	323	144	570	489	53
21	250	21	9	248	9	302	270	53
103	313	85	38	315	31	87	120	53
501	372	345	320	388	211	168	84	53
36	303	30	120	296	103	279	194	53
537	386	357	509	383	340	463	373	54
498	380	336	281	393	183	203	195	54
515	355	371	292	351	213	256	97	54
469	422	285	408	437	239	495	409	54
360	442	209	1023	389	674	743	681	54
537	356	386	274	370	190	92	160	54
1023	530	495	1023	416	630	509	430	54
266	302	226	229	308	190	637	578	54
35	276	33	101	293	89	145	110	54
48	262	47	68	268	65	107	87	54
54	250	55	27	255	27	274	227	54
317	358	227	466	329	363	671	591	54
562	345	417	254	370	176	162	169	54
475	356	341	214	345	159	141	136	54
78	298	67	170	287	151	502	414	54
284	324	224	361	315	293	630	564	54
517	354	373	184	355	133	235	240	54
613	415	378	639	397	412	406	350	54
323	339	244	211	328	165	574	485	54
42	254	43	37	257	36	322	279	54
356	355	257	455	353	330	603	539	55
669	396	432	495	458	277	312	203	55
304	390	200	442	412	274	623	594	55
385	356	277	911	330	706	668	600	55
144	316	117	138	304	116	610	523	55
77	254	78	30	262	29	308	363	55
44	260	44	26	314	21	53	51	55
485	353	352	305	363	215	310	214	55
461	355	332	188	332	145	114	45	55
79	329	61	107	345	79	569	478	55
504	364	355	238	343	177	180	68	55
412	344	307	261	309	217	583	487	55
584	366	409	578	350	423	287	194	55
215	379	145	377	384	251	668	608	55
583	396	377	787	390	516	245	138	55
499	362	353	542	523	265	314	174	55
607	405	384	1023	378	693	680	596	55
82	305	69	65	340	49	82	170	55
441	331	341	336	331	261	146	150	55
359	320	287	439	293	384	693	614	55
488	359	348	240	369	167	143	145	55
29	296	25	109	567	49	169	55	55
383	339	290	427	311	351	407	441	55
21	259	21	94	261	92	138	71	55
398	315	323	473	327	370	723	653	55
660	389	434	540	510	271	413	353	56
280	318	225	314	310	259	657	568	56
571	369	396	233	409	146	116	84	56
29	258	29	11	260	11	80	49	56
534	353	387	233	335	178	117	107	56
202	378	137	459	406	290	654	592	56
305	319	244	341	318	275	632	561	56
49	269	46	27	270	26	82	61	56
20	245	21	14	245	15	224	195	56
42	256	42	40	256	40	512	416	56
648	394	420	628	399	402	415	490	56
787	444	454	774	401	494	540	497	56
48	267	46	13	275	12	74	117	56
594	379	401	321	379	217	198	141	56
309	365	217	238	390	156	556	542	56
924	554	427	945	463	523	303	237	56
964	568	434	1023	384	683	414	332	56
1003	624	411	831	544	391	372	318	56
426	346	315	206	383	138	181	132	56
539	372	371	304	400	194	222	162	56
652	435	383	821	579	363	715	626	56
1023	400	655	1023	518	506	442	347	56
288	329	224	215	342	160	636	566	56
477	348	351	221	349	162	122	90	56
234	388	154	472	434	278	697	629	56
25	266	24	192	275	179	153	101	57
29	254	29	13	275	12	43	102	57
41	255	41	50	257	50	445	364	57
30	265	29	18	265	17	119	65	57
165	281	150	124	279	114	334	397	57
952	664	367	554	681	208	363	237	57
20	244	21	14	246	15	213	187	57
528	352	385	310	361	220	204	145	57
55	252	56	22	266	22	148	294	57
687	476	369	410	444	236	693	611	57
229	302	194	216	306	181	671	608	57
129	335	99	177	397	114	644	585	57
51	266	49	42	262	41	100	82	57
29	256	29	43	252	44	86	64	57
528	360	375	260	390	171	104	53	57
545	368	379	336	409	210	87	206	57
23	263	22	8	276	7	68	87	57
629	413	390	1023	275	953	531	443	57
452	358	323	231	341	173	110	142	57
22	253	23	6	255	6	101	77	57
70	265	67	23	265	23	76	119	57
236	345	175	332	347	245	669	612	58
24	253	25	8	272	7	98	116	58
22	265	21	137	296	118	174	158	58
464	341	348	227	330	176	199	149	58
625	401	399	656	390	431	371	306	58
530	356	381	272	414	168	248	166	58
561	377	381	200	383	133	98	113	58
54	252	54	44	247	46	278	290	58
785	425	473	552	407	347	210	90	58
38	263	37	21	258	20	98	61	58
531	359	379	177	367	124	95	80	58
109	393	71	283	478	152	447	484	58
25	287	22	96	285	86	89	133	58
606	365	425	352	323	279	181	31	58
514	363	363	281	364	198	52	122	58
435	324	344	239	329	186	141	116	58
24	273	22	73	286	66	533	440	58
447	353	324	229	348	168	180	146	58
542	364	381	277	353	201	220	176	58
63	268	60	172	293	150	196	191	58
481	357	345	290	337	220	131	111	58
23	250	24	18	253	18	71	97	58
331	334	254	632	323	500	477	455	59
558	390	366	554	375	378	354	275	59
875	496	451	810	577	359	371	269	59
599	369	416	505	365	354	223	76	59
346	327	270	532	313	436	644	570	59
280	314	228	259	300	221	647	579	59
461	332	356	159	314	130	213	141	59
126	307	105	97	320	78	594	553	59
1023	548	478	864	661	335	352	240	59
36	338	27	44	309	36	114	49	59
61	295	53	95	299	82	611	523	59
53	312	44	66	348	48	564	478	59
488	359	348	382	363	269	303	201	59
1023	527	497	1023	406	645	544	464	59
569	390	374	387	398	249	143	125	59
447	364	314	430	337	326	158	146	59
63	259	62	15	256	15	74	135	59
488	360	347	250	348	184	142	131	59
1023	607	432	810	620	334	345	285	59
575	359	411	184	362	130	183	101	59
23	250	24	21	240	23	126	56	59
197	291	173	177	285	159	560	464	59
67	267	64	39	266	38	440	398	59
576	380	388	594	352	431	166	150	59
950	587	414	994	491	518	345	267	59
32	259	32	9	260	9	108	104	59
261	329	203	365	317	295	709	631	59
52	277	48	85	275	79	219	114	59
534	361	379	258	387	171	162	8	59
411	343	306	144	336	110	90	131	59
1023	580	452	1023	547	479	413	334	59
276	321	220	251	332	194	620	558	59
52	268	50	126	337	96	208	123	60
24	259	23	22	250	23	117	90	60
245	306	205	156	286	140	77	77	60
486	371	335	365	397	235	200	162	60
33	283	30	284	286	254	328	257	60
77	312	64	181	342	136	524	441	60
28	259	28	12	265	12	87	98	60
296	316	240	412	313	337	635	573	60
501	367	350	426	361	302	614	527	60
29	282	26	87	300	74	508	414	60
51	279	47	174	275	162	281	179	60
503	370	348	1023	324	809	719	643	60
36	339	27	499	347	369	258	181	60
675	414	418	585	400	375	607	546	60
226	373	155	145	371	100	719	656	60
911	519	450	1023	518	506	585	520	60
59	298	51	55	268	52	110	111	60
902	535	432	609	566	275	204	222	60
560	351	408	215	361	153	98	0	60
21	252	22	19	242	20	138	117	60
109	268	104	131	281	119	348	291	60
61	265	59	103	262	100	224	225	60
26	286	23	18	304	15	128	73	60
49	271	46	15	262	14	170	71	60
38	283	34	20	277	18	123	45	60
552	505	280	339	573	151	135	92	61
31	253	31	64	260	63	338	311	61
521	367	363	317	407	200	376	297	61
469	366	328	412	362	292	430	348	61
680	399	436	649	438	380	199	154	61
336	316	272	365	302	309	687	600	61
22	257	22	9	265	8	76	110	61
622	374	426	424	404	269	249	108	61
255	361	181	285	380	192	632	558	61
1023	405	647	1023	425	617	656	567	61
538	374	369	560	339	423	323	236	61
1023	582	451	736	611	309	268	216	61
147	308	122	219	331	169	607	534	61
23	264	23	827	262	807	166	187	61
25	249	26	16	248	16	92	110	61
246	368	171	452	374	310	678	594	61
23	255	23	26	271	25	100	46	61
446	385	296	1017	394	661	778	706	61
358	346	265	557	322	442	618	532	61
390	342	292	141	320	112	178	165	61
518	392	339	714	380	481	679	624	61
460	345	341	223	367	156	292	229	61
1023	592	443	657	695	242	323	210	61
482	363	340	192	376	130	92	108	61
642	426	386	617	437	361	233	194	61
481	347	354	158	341	118	111	0	61
850	548	397	1023	615	426	743	670	61
485	348	357	180	332	139	190	107	61
1023	440	596	1023	267	982	550	471	61
548	365	384	398	385	265	237	107	62
606	379	409	427	368	297	169	142	62
97	298	84	135	293	118	401	321	62
694	559	318	1023	377	695	722	653	62
1023	633	414	682	472	370	560	482	62
1023	488	538	1023	474	553	476	386	62
77	277	72	156	276	145	470	380	62
143	280	131	132	277	122	621	531	62
550	372	379	325	339	245	180	111	62
57	261	56	25	270	24	119	170	62
525	365	368	305	361	217	53	92	62
550	385	366	595	437	349	353	285	62
472	359	337	409	344	304	287	220	62
61	270	57	19	263	19	128	77	62
157	329	122	159	352	115	640	583	62
515	361	365	393	335	300	218	114	62
241	285	216	52	273	48	89	117	62
315	297	271	450	287	402	564	511	63
473	334	363	244	344	182	158	73	63
144	296	124	203	287	181	612	522	63
53	258	52	53	256	53	329	306	63
512	360	364	346	339	261	187	133	63
177	478	95	1023	286	917	445	344	63
487	342	365	249	338	188	143	173	63
20	257	20	9	264	9	110	104	63
329	331	254	363	329	282	638	570	63
638	380	429	381	443	220	284	175	63
673	450	383	1011	488	530	389	286	63
473	349	347	233	355	168	92	56	63
38	257	37	20	254	20	117	98	63
657	404	416	430	388	284	153	76	63
45	271	43	26	290	23	141	92	63
111	298	96	32	296	28	22	111	63
316	395	205	392	433	232	611	572	63
19	249	20	6	247	6	117	59	63
668	374	458	562	357	404	100	122	64
649	393	422	581	358	415	360	217	64
54	265	52	137	287	123	263	199	64
470	376	320	836	360	595	540	546	64
528	377	358	552	386	366	272	178	64
1023	349	752	1023	267	982	705	638	64
661	398	425	506	403	321	190	132	64
490	340	369	446	348	328	264	175	64
537	387	355	613	373	420	330	240	64
575	368	399	385	379	260	148	90	64
527	365	369	322	425	194	136	113	64
569	354	411	657	396	425	351	233	64
461	353	334	234	328	183	56	181	64
1020	663	394	587	500	300	325	258	64
824	562	376	939	429	561	709	630	64
294	405	186	482	366	337	642	577	64
585	381	392	375	370	260	101	176	64
787	447	451	661	438	387	619	524	64
23	253	24	19	267	19	101	123	64
26	273	24	24	262	24	84	55	64
403	334	309	381	397	246	369	277	64
86	271	82	94	263	91	129	101	64
39	257	39	9	240	10	70	122	64
41	255	41	19	280	18	171	76	65
287	394	187	429	475	231	717	630	65
40	313	33	193	289	171	325	210	65
210	289	185	193	281	176	622	542	65
237	341	178	351	322	279	621	553	65
56	271	53	23	272	22	104	67	65
212	387	140	201	350	147	429	401	65
643	450	366	744	392	485	398	302	65
584	359	416	495	335	378	200	126	65
20	255	21	13	271	13	117	149	65
494	357	354	297	337	225	176	183	65
560	393	365	450	376	306	143	195	65
20	256	20	13	271	12	92	125	65
61	254	62	35	248	37	347	323	65
603	397	389	474	483	251	235	83	65
489	353	355	299	326	235	192	132	65
28	255	28	64	263	62	168	166	65
194	311	160	154	277	142	290	372	65
22	266	21	9	277	8	77	89	66
536	358	384	354	406	224	274	161	66
52	286	47	33	347	24	111	98	66
35	278	32	44	289	39	101	110	66
494	344	368	286	332	221	133	51	66
492	337	373	244	334	187	194	76	66
1023	484	542	1023	449	583	435	357	66
644	403	409	546	388	361	293	218	66
458	360	325	271	346	201	131	154	66
245	336	186	198	355	143	575	543	66
475	355	343	256	324	202	186	101	66
45	294	39	52	329	40	70	125	66
51	268	49	39	271	37	82	98	66
937	551	435	743	491	387	343	231	66
684	406	431	887	450	505	493	413	66
797	508	401	877	478	470	700	627	66
563	379	380	564	399	362	540	471	66
618	396	400	417	367	291	333	278	66
551	426	331	639	479	341	170	156	66
79	263	77	71	259	70	239	225	66
27	255	27	17	255	17	386	324	66
21	250	21	9	243	9	84	43	66
409	354	296	460	343	343	638	550	67
600	381	403	345	395	224	174	142	67
426	344	317	174	331	135	132	77	67
546	418	334	364	390	239	70	168	67
250	298	215	263	297	227	588	508	67
512	340	385	286	336	217	205	142	67
145	394	94	227	500	116	640	588	67
551	365	386	539	386	357	309	193	67
24	275	23	9	268	9	89	68	67
578	399	371	749	381	503	522	437	67
637	385	423	574	391	376	233	207	67
663	404	420	431	393	281	243	156	67
1023	563	465	981	497	506	388	306	67
24	247	25	8	251	8	92	48	67
35	251	36	24	245	25	218	196	67
21	252	21	32	254	33	183	194	67
299	325	235	477	307	397	705	621	67
137	286	123	152	282	138	603	514	67
192	320	153	121	319	97	645	577	67
22	265	22	82	263	79	510	416	67
676	413	419	337	405	213	98	97	67
258	341	194	368	327	288	677	592	67
925	514	461	780	496	403	650	579	67
540	362	382	334	349	245	142	116	67
315	352	229	319	321	255	670	584	67
659	387	436	739	355	533	445	349	68
22	278	20	17	291	15	87	95	68
127	337	96	206	388	136	733	647	68
1023	477	549	1023	370	708	456	375	68
135	275	126	161	275	150	637	553	68
197	314	161	216	302	183	630	537	68
164	478	88	555	605	235	433	407	68
639	371	440	350	348	257	139	117	68
58	262	56	19	264	19	116	158	68
959	566	434	1023	493	532	446	341	68
488	334	375	302	320	241	162	117	68
325	411	203	677	501	346	723	665	68
620	399	397	585	443	338	329	199	68
61	475	33	241	590	105	160	157	68
386	327	302	535	315	435	670	594	68
959	487	504	781	652	307	599	540	68
24	246	25	11	242	11	275	251	68
1023	399	657	1023	298	880	439	360	68
531	397	342	583	384	388	268	153	68
901	514	449	1023	267	982	810	747	68
36	264	35	33	261	32	116	102	68
19	250	20	25	268	24	64	87	68
385	394	250	785	410	491	714	646	68
1023	513	511	1023	524	500	261	280	68
536	362	379	261	340	197	272	169	68
431	403	274	1005	394	653	740	684	68
1023	609	430	623	734	217	192	148	68
468	337	355	263	318	212	286	117	69
577	363	407	349	357	250	181	132	69
26	256	26	13	251	13	265	135	69
324	448	186	696	427	417	668	617	69
223	336	170	304	335	232	537	472	69
29	266	28	126	277	117	195	165	69
566	385	377	235	373	161	152	108	69
22	258	21	16	259	16	90	105	69
536	370	371	391	359	279	230	116	69
506	342	379	299	356	215	170	105	69
1023	472	555	1023	346	759	689	612	69
42	277	39	74	281	67	485	414	69
320	347	236	310	346	230	621	559	69
1023	410	640	1023	267	982	709	657	69
29	271	27	16	248	16	65	87	69
1023	527	498	1023	574	457	718	662	69
141	329	110	68	328	53	126	46	69
81	375	56	842	450	479	457	351	69
49	258	49	24	264	24	59	105	69
507	354	367	289	390	190	359	296	69
446	367	311	424	348	312	62	198	69
420	334	322	271	347	199	371	242	70
47	253	47	28	247	29	355	297	70
790	399	507	918	381	617	245	139	70
122	265	117	114	268	109	541	459	70
551	371	380	338	382	227	237	84	70
587	383	393	410	394	267	196	131	70
670	407	422	471	373	323	174	164	70
481	352	350	192	338	145	153	64	70
310	319	249	361	313	295	630	564	70
526	386	349	806	412	501	352	288	70
101	296	88	107	298	92	146	67	70
80	266	78	72	258	71	535	447	70
26	264	25	19	266	19	59	110	70
599	387	397	377	398	242	223	193	70
19	247	20	28	252	28	233	129	70
1023	519	505	1023	589	445	394	301	70
461	340	348	221	338	168	98	143	70
557	370	385	239	389	158	164	76	70
303	384	202	478	393	311	687	623	70
566	397	365	387	372	266	302	229	70
55	262	53	75	260	74	187	158	70
28	280	25	41	278	38	453	350	71
24	273	23	13	269	12	46	117	71
428	340	322	163	332	125	219	84	71
535	358	382	397	349	291	211	165	71
104	355	75	159	357	114	586	546	71
201	391	131	417	384	278	622	580	71
675	412	420	696	382	467	303	235	71
1023	537	488	765	638	307	414	317	71
560	365	393	246	337	187	166	97	71
1023	548	478	1023	334	785	420	341	71
187	348	137	237	372	163	619	576	71
46	254	46	55	255	55	500	406	71
309	317	249	376	325	297	566	521	71
188	404	119	260	402	165	683	615	71
618	403	393	695	380	468	341	240	71
105	450	60	167	443	96	520	440	71
1023	575	456	1023	470	557	409	334	71
392	466	215	816	474	441	645	589	71
441	362	311	210	351	153	113	204	71
1023	547	479	1023	370	708	487	399	71
229	399	147	456	402	291	612	567	71
1023	448	585	1023	267	982	437	335	71
387	458	216	1023	540	486	651	626	71
29	264	28	16	275	15	102	74	71
548	365	384	369	327	289	87	98	71
460	349	338	249	351	182	80	186	71
1023	550	477	1023	496	529	406	329	71
547	361	388	226	340	170	14	126	71
488	344	363	398	356	286	113	138	71
1023	568	461	741	636	298	336	223	72
791	493	411	667	479	357	691	606	72
990	552	459	1023	382	685	486	383	72
1023	521	503	1023	341	769	524	441	72
1023	503	521	1023	411	639	608	532	72
22	257	22	63	277	58	152	87	72
79	270	75	121	259	120	94	53	72
50	264	48	36	258	36	129	84	72
290	320	232	421	308	349	598	516	72
135	275	126	93	271	88	403	307	72
432	341	324	203	332	157	158	129	72
469	373	322	280	345	208	123	146	72
599	366	418	409	334	313	156	183	72
105	282	95	156	298	134	592	494	72
487	341	365	239	463	132	270	119	72
280	317	226	261	315	212	601	525	72
257	349	188	527	346	390	698	629	72
486	374	333	489	400	313	199	107	72
210	347	155	393	322	312	623	587	72
30	369	21	228	426	137	541	449	72
916	526	446	1023	490	535	408	312	72
41	257	41	34	292	30	122	59	73
633	399	406	598	361	423	199	117	73
1023	538	487	1023	267	982	355	227	73
51	263	49	38	281	35	110	65	73
495	369	344	266	442	154	178	148	73
598	385	397	468	362	331	196	101	73
481	369	334	332	357	238	138	228	73
145	332	112	289	336	220	518	456	73
577	388	381	560	381	376	449	363	73
97	284	88	81	275	76	122	56	73
56	263	54	26	268	24	82	139	73
162	375	110	257	369	178	680	590	73
194	399	124	489	417	300	616	570	73
286	321	228	281	300	239	691	612	73
482	414	298	361	530	175	161	193	73
461	370	319	318	343	238	206	156	73
519	348	382	429	319	344	357	278	73
580	372	399	292	354	212	411	324	73
543	365	381	468	332	360	264	178	73
773	435	455	809	434	477	412	315	74
216	309	179	234	295	203	657	572	74
424	355	305	276	357	198	261	178	74
317	324	250	571	327	447	667	605	74
292	307	244	316	304	267	626	540	74
341	349	250	466	368	324	606	552	74
538	450	306	686	505	347	626	591	74
148	417	91	535	456	300	673	613	74
35	261	34	58	265	56	406	311	74
633	395	410	538	432	319	341	236	74
488	382	327	394	365	277	358	251	74
628	379	424	433	429	258	205	113	74
241	368	168	539	357	387	696	630	74
61	259	60	39	269	37	76	46	74
28	262	28	19	283	17	79	65	75
303	331	234	478	366	334	589	510	75
661	420	403	809	392	528	387	304	75
546	365	382	362	355	261	97	101	75
534	346	394	270	351	197	148	190	75
227	287	202	175	269	167	525	501	75
576	406	363	499	486	263	288	259	75
34	270	32	14	284	12	105	0	75
35	253	35	20	253	20	215	222	75
795	514	396	1023	284	922	644	593	75
240	307	200	327	304	275	458	483	75
27	258	27	8	252	8	90	113	75
474	370	328	194	348	143	193	122	75
405	330	315	252	323	200	142	87	75
98	312	81	107	343	80	509	414	75
1023	558	469	1023	371	707	640	545	75
251	324	198	377	326	297	674	589	75
54	265	53	126	276	117	314	190	75
496	357	356	417	339	314	150	52	75
597	390	392	509	399	327	330	268	75
42	268	40	22	276	20	70	125	75
27	286	24	86	301	73	513	421	76
549	383	367	330	380	222	336	263	76
309	327	242	362	321	288	679	602	76
521	351	380	533	418	326	538	447	76
22	270	21	24	287	22	67	56	76
212	300	181	184	313	151	595	557	76
134	337	102	248	343	185	562	535	76
479	386	317	831	353	603	743	660	76
63	272	59	20	293	17	120	104	76
27	261	26	70	267	67	227	123	76
627	385	417	527	373	361	298	214	76
221	360	157	335	330	260	656	599	76
560	367	390	420	419	256	219	175	76
72	257	71	66	263	64	442	336	76
666	417	409	620	523	303	655	593	76
436	356	314	220	428	132	173	132	76
644	421	392	855	464	471	391	354	76
420	348	308	444	370	308	462	508	76
273	405	173	492	414	304	667	614	76
618	407	389	584	449	333	333	276	76
337	339	255	512	337	389	666	597	76
1023	482	544	1023	411	637	721	638	76
66	270	63	21	273	20	101	79	76
180	295	156	254	293	222	524	465	76
21	251	22	11	265	10	79	119	76
38	276	36	137	274	128	179	136	76
564	361	400	376	392	246	205	154	76
547	360	389	277	373	190	97	136	76
533	354	386	321	357	230	122	83	76
67	267	65	44	258	44	100	100	76
550	386	365	428	339	323	100	83	76
283	344	211	334	322	265	606	545	76
553	413	343	1023	345	761	507	409	76
475	422	288	546	481	291	615	574	76
26	260	26	10	251	10	133	129	76
24	252	24	19	248	19	26	108	76
490	367	342	207	377	141	117	38	77
66	255	66	55	269	52	285	288	77
287	288	255	312	284	281	623	564	77
310	398	199	828	407	521	677	613	77
337	345	251	596	336	453	772	697	77
41	274	38	25	291	22	82	46	77
769	412	478	491	393	320	529	455	77
136	301	115	118	329	92	616	565	77
405	354	293	627	336	478	673	594	77
578	408	363	550	431	326	150	184	77
252	303	213	226	298	194	723	638	77
28	263	28	19	300	16	73	90	77
241	398	155	427	424	258	698	635	78
505	350	370	261	354	189	210	59	78
285	284	258	82	297	70	83	131	78
74	270	70	20	280	18	80	27	78
566	374	387	504	375	344	329	211	78
45	278	41	55	276	51	87	82	78
549	369	380	470	476	253	239	202	78
59	261	58	67	258	67	299	264	78
587	387	389	537	412	333	244	185	78
29	269	27	48	261	47	373	284	78
696	393	454	718	451	407	342	247	78
26	249	27	28	248	29	503	410	78
41	252	42	11	250	12	87	161	78
240	326	189	377	389	249	647	593	78
100	300	85	194	332	150	557	477	78
506	369	351	311	398	200	223	175	78
483	346	357	161	349	118	131	136	78
97	410	60	260	531	125	646	587	78
182	412	113	334	459	186	593	555	78
91	300	78	38	317	31	129	129	78
89	307	74	158	306	132	360	239	78
1023	427	613	1023	376	698	471	380	78
28	251	28	14	278	13	150	82	78
155	336	118	329	329	256	613	528	79
60	308	50	91	330	71	625	538	79
246	299	211	190	301	161	552	535	79
24	247	25	26	245	28	307	245	79
484	380	326	354	391	232	299	231	79
20	251	20	17	266	16	55	104	79
170	283	154	101	274	94	458	437	79
25	249	26	17	247	17	279	173	79
248	323	197	217	328	169	404	440	79
443	342	331	208	358	149	194	116	79
94	288	83	106	392	69	293	244	79
112	274	105	144	270	136	551	480	79
341	336	260	677	348	498	734	656	79
441	339	333	348	321	278	231	222	79
22	252	22	20	256	20	107	95	79
975	572	436	1023	476	551	409	307	79
227	303	192	319	310	263	623	546	79
311	313	255	237	312	195	486	494	79
662	381	445	301	374	206	249	192	79
190	312	156	259	297	223	573	496	79
428	373	294	544	350	397	691	616	80
125	278	115	138	302	117	422	360	80
40	274	37	205	296	177	354	246	80
23	256	23	17	263	16	80	76	80
91	294	79	37	315	30	52	97	80
496	361	352	378	393	246	198	168	80
430	351	314	186	358	133	157	123	80
232	300	198	259	286	231	643	560	80
76	274	71	176	421	107	239	108	80
32	255	32	11	259	11	154	94	80
549	367	383	294	388	194	162	129	80
29	257	29	15	270	15	76	68	80
588	403	373	730	370	505	685	602	80
985	562	449	851	562	388	355	261	80
68	257	68	43	257	42	252	315	80
22	270	21	13	281	12	128	131	80
166	268	159	94	264	91	344	379	80
511	355	369	369	350	270	273	184	80
195	378	132	333	357	238	545	520	80
293	338	222	663	327	519	701	631	80
34	247	36	19	248	19	382	316	81
34	249	35	43	249	44	58	102	81
45	256	45	17	255	17	73	92	81
520	352	377	308	343	230	226	157	81
58	291	51	49	284	44	129	84	81
329	302	279	407	291	357	483	487	81
203	328	158	162	331	125	390	282	81
43	255	43	76	293	67	459	374	81
527	387	349	370	361	263	100	98	81
318	335	243	449	337	341	699	617	81
925	503	471	1023	287	914	428	362	81
165	324	130	162	328	126	527	505	81
531	383	355	453	393	295	303	210	81
1023	518	506	1023	267	982	710	621	81
1023	553	474	822	528	399	290	184	81
547	351	399	286	354	207	191	104	81
406	331	314	147	328	114	150	113	81
540	390	354	456	448	261	627	540	81
105	340	79	153	339	116	573	541	81
78	265	75	146	275	136	423	351	81
138	289	123	181	297	156	629	543	81
728	470	397	1023	427	614	616	550	82
491	342	367	432	360	307	240	120	82
138	289	122	74	276	68	266	156	82
37	263	36	20	268	19	32	26	82
323	375	220	443	357	318	510	512	82
250	373	171	358	403	228	661	598	82
25	249	26	17	325	14	111	77	82
35	255	35	23	268	22	170	100	82
40	264	39	20	265	19	104	79	82
540	367	377	327	378	222	376	279	82
97	263	95	49	258	49	152	319	82
68	268	65	81	265	79	484	393	82
474	362	335	337	419	206	161	149	82
20	255	20	22	268	21	104	53	82
796	565	361	926	561	422	681	607	82
563	361	400	297	357	213	276	180	82
689	419	421	667	381	448	325	209	82
1023	446	588	1023	299	877	526	446	82
819	523	401	476	568	214	223	135	82
59	265	57	20	259	19	67	97	82
57	266	55	75	258	75	287	235	82
42	417	26	207	418	127	107	117	82
616	373	423	452	338	342	168	138	82
35	256	35	10	252	10	100	162	82
647	413	400	774	438	452	399	324	82
39	271	37	25	264	24	92	123	82
514	351	375	354	358	253	165	98	82
243	291	213	225	274	210	621	541	82
501	347	370	244	332	188	164	114	82
572	410	357	665	386	441	272	210	82
226	358	162	463	336	353	692	628	82
371	328	289	515	309	427	655	573	82
613	385	407	590	369	409	256	146	83
663	408	416	615	393	400	280	162	83
402	349	295	632	343	472	633	580	83
317	314	259	331	309	274	445	468	83
476	361	338	377	335	288	295	187	83
496	388	327	958	372	660	702	633	83
57	267	54	35	275	32	94	107	83
64	301	55	208	299	179	236	152	83
171	306	143	252	302	214	582	547	83
452	353	327	414	331	321	376	274	83
25	272	23	19	273	18	153	129	83
569	370	394	379	368	264	222	229	83
487	405	308	418	391	274	114	148	83
1023	519	505	1023	310	846	413	336	83
22	257	22	27	250	27	442	358	83
478	370	331	270	355	195	83	92	83
488	361	346	372	429	222	161	24	84
34	265	32	20	261	19	114	86	84
584	367	407	295	341	222	125	126	84
338	314	276	415	292	365	746	658	84
162	295	140	225	292	198	661	569	84
458	329	357	159	317	128	179	90	84
1023	569	461	950	672	362	307	148	84
299	420	182	614	460	341	648	632	84
116	278	107	61	270	58	332	348	84
458	331	354	241	347	178	193	164	84
1023	548	478	1023	363	723	509	422	84
424	325	333	154	317	124	131	158	84
20	249	20	244	256	244	313	222	84
1023	646	406	843	502	430	452	362	84
20	251	20	14	251	14	79	100	84
42	264	40	39	264	38	114	53	84
512	363	361	490	399	314	467	379	84
457	426	275	473	490	247	281	181	84
52	266	50	20	309	17	90	64	84
1023	543	483	1023	430	610	459	358	85
261	313	214	557	352	405	318	254	85
23	259	23	14	261	14	92	136	85
20	259	20	50	298	43	92	86	85
37	250	37	29	249	30	270	243	85
447	348	329	193	331	149	108	114	85
394	352	286	634	324	501	775	692	85
77	286	69	50	309	41	161	80	85
48	287	43	68	299	58	335	298	85
130	464	72	256	521	126	682	616	85
437	337	332	302	361	214	495	412	85
556	368	387	421	369	292	322	157	85
372	393	242	680	336	518	649	576	85
23	261	23	32	321	25	58	82	85
586	360	417	419	349	307	219	176	85
684	413	424	788	396	509	135	168	85
52	266	50	55	270	52	438	366	86
400	336	304	671	315	546	636	563	86
270	390	177	299	403	190	660	584	86
1023	495	529	1023	483	543	425	338	86
530	390	348	333	380	225	276	210	86
503	365	353	278	397	179	62	46	86
440	358	315	252	372	173	141	119	86
81	381	55	126	358	90	586	554	86
27	254	27	15	252	15	123	125	86
121	278	111	36	284	32	117	92	86
953	623	391	743	599	318	313	203	86
502	369	348	457	423	276	119	89	86
26	254	26	22	253	22	89	132	86
315	332	243	456	312	374	634	559	86
465	356	334	454	359	323	269	234	86
176	361	125	293	464	162	698	630	86
23	263	23	28	274	26	97	123	86
466	337	354	217	344	162	157	100	86
540	351	394	235	358	168	71	150	86
572	398	368	462	420	281	123	166	86
58	277	53	26	303	22	84	98	86
689	494	357	817	556	376	829	755	86
186	286	167	186	273	174	600	514	87
240	328	188	231	319	185	484	474	87
504	373	346	311	356	223	249	178	87
68	309	56	183	345	136	684	594	87
25	247	26	23	244	24	196	240	87
480	347	354	179	328	140	142	142	87
537	361	380	198	381	133	292	198	87
541	359	386	293	401	187	410	291	87
438	346	324	199	378	135	101	79	87
534	355	385	341	364	240	83	138	87
104	397	67	181	387	120	593	544	87
419	356	302	582	324	459	649	597	87
493	341	370	197	331	153	178	150	87
43	275	40	65	277	60	389	328	87
78	280	71	96	294	83	389	349	87
302	316	245	400	312	328	646	572	87
743	432	440	801	437	470	128	158	87
45	437	26	206	623	85	198	111	87
28	251	29	10	259	10	136	76	87
1023	465	564	1023	267	982	612	563	87
629	396	407	410	402	261	132	41	87
24	267	23	43	282	39	53	36	88
51	379	34	276	400	177	656	569	88
532	344	396	549	327	430	330	262	88
29	258	29	17	256	17	53	111	88
26	253	27	10	249	10	79	129	88
471	392	307	591	386	392	621	581	88
263	407	165	624	413	387	540	520	88
987	556	455	1023	407	644	726	658	88
535	382	359	395	363	278	178	129	88
21	269	20	17	278	16	95	35	88
103	275	96	56	273	52	136	311	88
440	354	318	164	343	122	46	168	88
557	385	371	537	387	355	294	136	88
46	257	46	43	257	43	95	131	88
65	273	61	36	267	35	132	107	88
578	395	375	382	367	266	171	133	88
963	580	426	965	503	491	427	335	88
214	303	181	295	291	260	607	530	88
245	377	166	553	374	379	741	666	88
39	263	38	9	262	9	100	87	88
235	307	196	263	305	221	623	537	89
483	341	363	408	315	332	319	267	89
42	256	42	33	257	32	449	363	89
61	280	56	79	279	72	240	233	89
537	351	392	320	320	256	180	97	89
65	274	60	28	302	24	102	116	89
915	528	444	493	624	202	219	176	89
475	363	335	301	387	199	164	113	89
592	524	289	1015	562	462	666	592	89
1023	468	561	1023	643	407	607	523	89
1023	359	731	1023	267	982	806	725	89
31	252	32	10	255	10	41	113	89
646	381	434	472	376	322	160	179	89
689	446	395	452	495	234	657	571	89
608	407	382	498	415	307	199	184	89
40	273	37	71	353	52	160	126	89
461	335	352	280	339	212	308	231	89
142	299	122	155	302	131	668	590	89
606	428	362	629	585	275	590	498	89
617	384	411	482	399	309	465	389	89
218	432	129	283	423	171	700	633	89
66	274	62	136	354	99	199	168	89
173	274	161	109	268	104	270	366	90
449	367	313	553	315	450	707	635	90
33	248	35	36	254	36	173	139	90
586	388	387	298	390	196	456	369	90
183	283	166	178	283	161	613	524	90
581	365	407	330	343	246	154	164	90
649	385	432	542	372	373	161	198	90
557	380	376	313	358	224	219	153	90
27	264	26	42	272	39	101	128	90
235	288	209	219	279	200	632	563	90
54	262	52	49	261	48	489	388	90
293	318	236	222	333	170	641	574	90
22	251	22	12	265	11	145	41	90
23	261	23	11	282	10	116	113	90
25	253	25	17	294	15	84	119	90
100	282	91	34	275	32	90	126	90
405	469	221	473	554	219	623	622	90
574	361	408	319	331	247	105	73	90
42	269	40	90	273	85	248	174	90
245	330	190	233	316	189	637	575	90
59	321	47	87	299	74	266	110	91
531	369	368	318	363	224	133	141	91
708	405	448	684	391	448	304	236	91
645	403	410	951	433	562	498	404	91
599	394	389	543	392	354	171	154	91
227	290	200	184	302	156	508	470	91
31	255	31	46	258	46	154	97	91
555	365	389	347	379	235	225	117	91
451	464	249	1023	480	546	684	639	91
71	272	66	63	260	62	327	251	91
20	255	20	10	245	11	128	100	91
28	308	23	27	316	22	241	181	91
693	512	347	820	653	321	536	520	91
138	356	99	167	459	93	518	439	91
271	337	206	334	352	243	425	410	91
50	279	46	64	307	53	102	94	91
213	294	185	158	292	139	668	590	91
75	282	68	167	307	139	222	110	91
333	356	240	486	342	364	636	575	91
343	685	128	1023	267	982	409	307	91
421	437	247	780	548	364	758	692	91
24	263	23	35	254	35	264	246	91
412	338	311	224	378	152	114	154	91
577	360	410	299	350	219	98	111	91
253	318	203	282	300	240	682	608	91
493	342	369	200	361	142	83	119	91
463	343	346	227	314	186	143	136	91
247	340	186	338	317	274	437	430	91
1023	491	534	1023	320	820	520	434	91
443	353	321	327	333	251	346	232	91
176	423	106	548	458	306	651	593	91
1023	466	562	1023	267	982	508	420	91
33	272	31	197	418	121	186	122	91
1023	493	532	1023	449	584	744	656	91
116	296	100	113	295	98	434	385	91
27	248	28	26	247	27	79	110	91
51	258	50	19	281	17	53	76	91
994	551	462	657	549	306	390	317	91
288	317	232	385	301	328	608	539	92
1023	492	533	1023	357	734	415	335	92
1023	432	607	1023	286	918	539	457	92
58	284	52	621	303	525	170	80	92
223	301	190	189	302	160	660	584	92
39	258	38	19	278	17	42	108	92
689	456	387	707	454	399	270	168	92
270	359	192	525	372	361	686	621	92
59	258	58	36	328	28	153	73	92
227	342	170	306	326	240	499	478	92
85	273	79	31	263	31	61	129	92
502	347	371	284	356	204	90	84	92
153	276	141	118	282	107	389	412	92
807	433	477	932	483	494	531	444	92
454	358	325	348	410	217	312	219	92
59	282	54	32	279	29	104	102	93
540	357	387	450	344	335	195	160	93
340	314	277	561	312	461	641	563	93
111	271	105	104	303	88	487	425	93
42	251	43	39	253	40	322	301	93
331	343	247	380	317	306	715	630	93
259	330	201	298	324	235	613	549	93
23	259	23	22	295	20	119	80	93
20	262	20	66	263	64	132	102	93
280	369	194	279	377	189	490	476	93
379	361	268	302	363	213	684	630	93
473	349	347	391	324	309	219	194	93
274	325	216	328	315	266	738	649	93
22	255	22	16	271	15	52	77	93
43	266	42	14	295	12	141	92	93
252	302	214	233	291	205	672	581	93
549	367	383	299	353	217	190	62	93
522	367	364	294	388	194	83	125	94
461	360	328	266	352	194	84	128	94
80	259	80	83	261	82	482	403	94
1023	494	531	1023	478	549	488	391	94
25	297	21	194	328	152	500	412	94
32	254	32	75	337	57	64	113	94
26	257	26	16	263	16	114	125	94
67	261	66	21	287	19	83	108	94
879	483	466	803	432	476	373	269	94
20	257	20	9	247	10	82	43	94
521	349	382	302	334	232	138	157	94
487	362	345	451	337	342	448	380	94
1023	555	472	1023	276	949	643	578	94
468	356	336	178	346	132	190	110	94
152	359	108	773	357	554	554	462	94
489	365	343	326	366	228	67	113	94
104	262	102	76	262	74	359	308	94
61	264	59	117	258	117	52	62	94
23	251	23	16	254	16	313	267	94
20	256	20	16	261	16	120	34	94
34	295	29	257	298	221	523	425	94
49	276	46	27	271	25	119	119	95
378	330	294	447	319	359	673	611	95
495	372	341	280	358	200	62	114	95
319	320	255	333	308	277	590	542	95
1023	562	466	1023	431	608	673	588	95
618	382	414	501	382	336	156	157	95
556	365	390	362	366	253	165	114	95
1023	562	467	1023	577	454	595	507	95
98	396	64	206	578	91	606	562	95
84	284	75	173	288	154	335	260	95
142	296	123	76	286	68	107	92	95
580	403	368	300	390	197	74	55	95
29	255	29	22	251	23	131	65	95
505	348	371	216	340	162	131	111	95
19	253	20	25	275	23	114	92	95
207	298	178	250	325	197	628	548	95
1023	351	748	1023	267	982	594	510	95
37	288	33	25	265	24	119	45	95
467	344	347	198	330	154	148	171	95
620	392	405	563	378	382	272	158	95
31	256	31	13	259	13	87	83	96
65	263	63	57	260	56	389	312	96
22	252	23	36	257	36	418	334	96
33	295	28	29	305	24	82	79	96
462	358	331	477	336	364	731	649	96
42	277	39	17	311	14	146	125	96
40	259	39	21	254	22	90	95	96
930	533	447	740	616	307	207	190	96
992	573	443	1023	346	757	363	297	96
43	260	42	122	332	94	152	111	96
30	326	24	145	324	115	260	129	96
477	342	357	241	326	189	153	107	96
527	359	376	951	357	683	372	281	96
498	357	357	283	423	171	122	157	96
553	361	392	296	356	213	308	198	96
937	665	361	672	524	328	248	233	96
310	504	158	875	575	390	676	615	96
473	393	308	926	430	551	671	600	96
260	388	172	438	376	298	714	644	96
330	327	258	170	312	139	74	153	96
335	324	265	390	320	313	589	531	96
238	351	174	442	342	331	588	563	97
453	332	350	191	333	147	170	164	97
207	305	173	257	295	223	662	570	97
263	326	207	212	312	174	709	627	97
42	278	39	21	302	18	97	141	97
22	249	23	21	246	22	334	278	97
391	381	263	468	414	290	606	548	97
492	421	299	971	450	552	727	665	97
661	439	385	1023	429	611	459	360	97
575	416	354	902	426	542	358	251	97
86	254	87	43	255	43	235	334	97
473	367	330	192	347	142	205	174	97
368	353	267	592	341	444	637	565	97
250	292	219	225	277	208	676	598	97
154	330	119	80	333	61	20	58	97
22	269	21	93	292	81	504	411	97
445	364	313	240	343	179	254	192	97
37	263	36	35	262	35	146	92	97
135	462	75	285	518	141	666	603	97
499	342	374	257	405	162	221	188	98
85	298	73	177	326	139	602	520	98
284	347	210	284	319	228	726	636	98
75	263	73	36	262	35	171	125	98
24	292	21	234	323	185	312	218	98
123	325	97	143	385	95	658	597	98
698	397	451	525	485	277	454	359	98
568	414	351	479	368	333	220	168	98
965	562	439	606	488	318	320	248	98
28	261	27	13	306	11	126	95	98
398	454	225	1023	483	542	667	632	98
399	350	292	282	325	222	168	148	98
259	310	213	379	327	297	608	526	98
85	262	83	63	255	63	275	351	98
564	360	401	247	387	164	203	156	98
920	587	401	1023	568	462	477	394	98
536	365	376	273	450	155	171	183	98
30	273	28	56	291	49	585	499	98
448	354	324	363	380	245	331	264	98
594	380	401	279	336	212	132	135	98
20	258	20	10	267	9	158	86	99
738	456	414	592	434	349	607	549	99
452	350	331	173	350	127	122	150	99
635	397	410	711	351	518	239	199	99
66	276	61	21	271	20	70	113	99
463	355	334	389	351	283	142	84	99
25	309	20	30	452	17	76	95	99
65	262	64	23	265	22	67	89	99
43	276	40	20	302	17	62	76	99
520	390	342	385	366	269	198	89	99
739	423	448	789	435	464	175	202	99
126	278	116	168	269	161	409	350	99
30	252	31	7	239	7	143	68	99
159	402	101	335	445	193	623	572	99
582	368	405	642	335	491	441	354	100
660	420	402	982	431	583	471	378	100
296	322	236	310	328	242	711	621	100
537	373	368	307	361	217	256	135	100
63	257	63	14	255	14	108	79	100
620	388	409	514	388	339	440	367	100
56	300	48	354	330	275	284	206	100
542	397	350	637	361	452	279	252	100
712	401	454	805	382	540	347	261	100
1023	458	572	1023	279	939	509	412	100
106	267	102	95	267	91	353	353	100
414	335	316	170	330	132	176	132	100
514	354	371	202	338	153	152	80	100
38	251	39	21	241	23	227	211	100
325	372	223	346	359	247	575	537	100
568	374	389	285	341	214	169	148	100
908	499	465	719	492	374	531	439	100
1023	459	571	1023	521	503	445	351	100
29	267	28	29	258	29	76	38	100
278	296	241	267	303	225	687	611	100
57	266	55	29	275	27	84	142	100
46	319	37	281	324	222	390	276	100
257	470	140	637	555	294	675	629	100
194	363	137	427	374	292	445	480	101
63	265	61	51	280	47	98	97	101
421	350	308	274	345	203	370	294	101
210	356	152	397	424	240	669	607	101
32	254	32	37	257	37	320	265	101
33	277	31	71	270	67	496	408	101
25	253	25	25	252	25	133	80	101
41	250	42	19	247	19	238	228	101
344	355	247	704	364	495	674	593	101
494	351	360	296	352	215	180	122	101
323	349	237	430	361	305	589	528	101
35	256	35	29	246	30	135	105	101
445	347	328	238	303	201	233	168	101
71	278	65	16	273	15	122	74	101
181	285	163	206	280	188	600	521	101
263	337	200	223	359	159	489	482	102
68	252	69	70	249	72	428	356	102
32	274	30	23	280	21	46	76	102
234	320	187	227	326	179	605	566	102
551	370	381	370	389	243	222	101	102
447	359	318	273	355	197	116	125	102
459	356	330	253	349	186	200	162	102
572	378	387	513	411	320	341	194	102
41	276	38	25	269	24	79	117	102
520	373	357	484	486	255	409	308	102
581	375	397	683	358	489	534	439	102
134	284	121	63	288	56	43	120	102
54	319	43	221	316	179	568	478	102
100	409	62	957	475	516	233	199	102
22	251	23	11	266	10	132	56	102
624	399	401	602	452	341	501	422	102
45	279	42	27	279	24	128	132	102
67	288	59	39	302	33	55	123	102
538	373	369	595	342	445	358	295	102
484	347	357	232	349	170	92	120	102
31	264	30	23	276	21	105	100	102
126	265	122	69	265	67	138	237	102
302	441	175	463	466	254	732	650	102
260	298	223	315	287	281	625	554	102
45	287	40	29	277	27	142	122	102
268	315	218	303	300	258	367	409	102
494	363	348	461	356	331	230	160	103
19	248	20	8	252	8	142	213	103
533	352	388	469	345	348	174	133	103
253	295	219	272	286	243	611	533	103
66	276	61	75	279	68	543	456	103
29	272	27	14	262	14	83	84	103
48	277	45	105	265	101	161	141	103
129	390	84	368	373	253	581	539	103
569	617	236	802	542	379	191	174	103
574	371	395	648	372	446	456	369	103
763	441	443	795	465	437	648	572	103
1023	543	483	1023	475	552	320	361	103
86	268	82	53	270	50	334	304	103
346	368	240	449	383	300	667	615	103
201	387	133	364	408	228	671	606	103
507	370	351	274	400	175	132	141	103
265	309	220	310	306	259	616	546	103
566	391	371	660	481	351	436	351	103
35	259	35	13	257	13	119	102	103
356	379	240	529	351	385	611	565	103
261	309	216	256	304	216	673	603	103
360	304	303	385	313	315	634	592	103
67	258	66	54	257	54	427	353	103
275	334	211	319	329	248	630	555	103
88	299	75	33	282	30	101	111	104
40	260	39	15	253	16	108	32	104
420	492	218	1023	476	551	450	448	104
502	342	376	200	351	146	86	102	104
25	273	23	201	293	175	337	252	104
42	286	38	90	424	55	107	131	104
86	282	78	148	276	137	168	158	104
529	383	354	390	405	247	117	160	104
110	304	93	87	406	55	178	83	104
440	355	318	483	326	379	325	208	104
374	408	234	445	426	267	646	576	104
433	373	297	490	351	357	615	546	104
515	349	378	335	417	206	273	229	104
549	377	373	495	368	344	376	245	104
25	250	26	37	257	37	89	76	104
508	351	371	320	361	227	209	226	104
721	446	414	740	519	365	573	490	104
630	397	406	917	406	578	361	282	104
1023	522	502	1023	418	627	650	572	104
662	409	414	885	427	531	426	336	104
1023	425	617	1023	273	961	442	357	104
415	340	312	303	324	239	314	222	104
22	249	23	20	255	20	135	98	105
453	353	328	315	372	217	101	180	105
253	364	178	368	348	271	666	602	105
67	266	65	115	281	105	179	67	105
132	278	122	91	269	86	356	341	105
141	286	127	185	280	169	608	525	105
37	268	36	24	277	22	41	71	105
31	263	30	29	263	28	126	87	105
184	335	140	265	328	207	715	628	105
63	269	60	37	319	29	74	84	105
770	420	470	683	446	393	101	110	105
77	255	77	41	252	41	116	142	105
542	356	389	189	371	131	84	148	105
335	396	216	1023	331	791	715	645	106
265	301	225	355	287	316	586	545	106
55	284	50	55	296	48	222	207	106
60	316	49	670	358	479	484	395	106
34	270	32	89	282	81	299	234	106
607	377	412	457	363	322	173	68	106
269	317	217	273	298	234	626	547	106
355	331	274	565	335	432	587	548	106
149	386	99	72	380	49	146	64	106
20	246	21	10	243	11	73	62	106
24	255	24	11	251	11	119	120	106
74	275	69	28	275	26	145	53	106
40	263	39	8	273	7	132	95	106
565	414	349	591	432	350	342	255	106
88	297	76	46	322	37	30	111	106
644	387	426	488	372	336	265	206	106
613	391	402	443	351	324	141	117	106
914	550	426	979	434	578	457	372	106
1023	533	492	1023	545	481	450	357	106
23	248	24	6	241	6	77	126	106
715	410	446	859	428	514	401	341	106
1023	529	495	1023	293	896	546	460	106
1023	427	614	1023	335	783	572	488	106
268	441	155	583	466	321	646	595	106
26	260	26	25	270	24	79	108	106
1023	593	442	1023	544	482	361	227	106
548	378	371	305	366	214	168	100	107
30	279	28	65	301	55	561	473	107
214	326	168	108	332	83	527	481	107
60	269	57	11	260	11	90	116	107
53	304	44	26	296	22	49	104	107
526	344	391	230	328	180	98	156	107
501	429	299	1023	359	730	784	708	107
32	251	32	39	253	40	162	208	107
449	344	333	217	340	164	149	86	107
103	262	100	97	257	96	239	243	107
564	373	387	407	371	280	293	208	107
38	268	36	33	282	30	94	55	107
259	362	183	306	356	220	621	580	107
26	254	26	44	254	44	116	61	107
545	372	375	304	350	223	131	98	107
28	251	28	14	256	14	86	141	107
1023	418	628	1023	267	982	604	520	107
228	369	158	603	412	375	666	606	107
329	351	240	431	320	345	580	526	107
609	453	344	766	398	493	279	190	107
462	365	324	231	347	171	122	89	107
88	295	77	125	311	103	77	77	107
431	367	301	251	341	189	160	141	108
42	260	42	37	252	37	142	215	108
1023	537	489	1023	267	982	477	384	108
255	321	204	336	296	290	664	578	108
57	267	55	58	269	55	194	209	108
563	351	411	328	379	221	336	211	108
35	264	33	16	262	15	84	83	108
326	320	260	392	318	316	666	581	108
244	332	188	289	325	228	693	627	108
30	262	29	12	266	12	65	101	108
381	337	289	352	329	273	482	455	108
532	357	382	240	358	172	102	64	108
124	298	107	98	281	90	577	516	108
511	383	341	417	366	292	334	254	108
19	254	20	28	263	28	148	128	109
329	426	198	286	408	179	687	642	109
58	276	54	20	274	19	52	113	109
67	308	56	107	314	87	650	562	109
584	372	403	355	373	244	210	126	109
49	261	48	69	257	69	274	181	109
578	379	390	370	365	260	135	92	109
276	333	212	406	317	327	687	604	109
56	263	55	46	264	45	102	141	109
567	372	390	300	385	200	252	164	109
28	265	27	25	274	23	83	87	110
41	268	39	123	284	111	125	116	110
616	390	404	580	375	396	289	233	110
66	258	65	18	252	18	173	169	110
28	257	27	16	258	16	64	77	110
435	331	337	177	348	130	82	116	110
29	259	28	26	254	27	11	119	110
442	337	336	359	355	259	345	239	110
583	372	402	364	393	237	5	139	110
485	360	345	333	352	242	357	277	110
574	394	373	1023	313	838	735	664	110
514	362	363	390	355	281	35	61	110
494	344	368	203	350	148	48	32	110
214	361	152	306	368	212	721	638	110
40	262	39	26	260	26	98	80	110
656	427	393	552	420	336	213	126	110
590	375	402	522	390	343	249	184	110
290	373	199	448	451	254	644	594	110
34	275	31	20	304	17	111	61	110
264	303	223	378	289	335	460	468	111
131	330	102	130	366	91	580	549	111
493	393	321	721	367	503	545	448	111
1023	577	454	1023	537	488	344	238	111
315	331	244	372	333	286	631	546	111
27	280	24	38	267	36	35	73	111
556	358	398	264	338	200	110	77	111
497	342	372	248	321	198	307	216	111
498	364	350	369	350	270	285	215	111
689	436	404	699	457	391	257	228	111
548	363	387	287	368	200	288	181	111
639	429	381	932	418	571	716	651	112
31	257	31	47	259	47	303	213	112
323	312	266	446	302	378	625	556	112
507	350	371	261	372	179	185	77	112
1023	559	469	1023	454	578	386	298	112
747	474	403	558	465	307	685	602	112
1003	568	452	727	656	284	166	142	112
80	267	77	25	282	23	126	59	112
338	330	262	648	317	524	702	624	112
455	351	331	181	349	133	198	123	112
29	252	30	43	257	43	302	236	112
210	325	165	271	318	219	664	574	112
52	257	52	71	258	70	185	199	112
553	418	338	669	469	365	388	300	112
542	363	382	329	340	247	135	126	112
399	442	231	1023	438	598	773	699	112
495	368	344	289	339	219	64	48	112
354	392	231	77	382	51	86	111	112
419	341	314	203	320	162	340	219	112
536	381	360	369	345	274	161	160	112
118	273	111	125	268	119	161	64	112
113	280	103	67	272	63	64	89	112
987	580	436	1023	341	769	404	326	112
405	383	271	609	370	421	711	630	113
35	254	35	12	268	11	87	92	113
876	543	413	638	542	301	346	221	113
31	257	31	14	251	14	108	135	113
44	263	42	24	263	23	168	132	113
25	244	26	21	248	21	180	285	113
99	261	97	63	253	64	303	312	113
649	404	411	530	430	315	215	145	113
68	261	67	78	264	75	470	375	113
23	254	24	7	249	8	102	53	113
785	478	421	617	485	325	264	176	113
709	467	388	729	502	372	720	653	113
59	279	54	35	293	31	98	68	113
262	305	220	269	294	235	418	392	113
611	390	401	696	450	396	284	219	113
51	275	47	58	321	46	94	98	113
263	299	225	353	297	305	573	500	113
516	358	369	223	371	154	102	156	113
32	261	32	20	264	19	154	138	113
374	344	278	876	365	614	748	680	113
210	305	176	251	302	213	429	402	113
22	252	22	28	262	27	424	349	113
20	252	20	45	253	46	389	305	114
323	358	231	252	355	182	596	552	114
25	246	26	13	241	14	217	158	114
505	355	364	294	322	234	132	110	114
520	361	369	380	378	257	164	125	114
20	255	20	14	255	14	83	62	114
499	346	369	198	323	157	101	120	114
630	398	405	438	452	248	313	223	114
302	334	232	367	339	277	630	566	114
36	293	32	31	322	25	32	152	114
515	374	353	485	344	361	224	141	114
510	379	344	376	370	260	298	219	114
650	502	332	1023	429	611	469	374	114
26	251	26	32	256	32	439	349	114
399	370	276	245	390	161	523	434	114
43	260	42	27	270	26	59	61	114
141	334	108	230	346	170	369	290	114
40	266	39	15	301	13	120	65	114
33	271	31	79	274	74	325	211	114
280	337	213	268	351	195	706	626	114
101	347	74	121	363	86	623	570	115
670	395	434	631	381	424	327	238	115
36	361	25	488	409	306	341	245	115
1023	537	488	730	558	335	241	216	115
51	282	47	35	285	31	116	105	115
345	322	275	362	308	301	721	633	115
1023	458	573	1023	499	526	421	319	115
45	272	42	27	263	27	68	104	115
604	374	414	418	351	305	152	108	115
930	515	463	1015	555	468	736	664	115
123	385	82	399	360	284	429	397	115
42	264	41	25	262	24	95	87	115
450	336	343	150	326	118	28	83	115
606	374	415	268	360	191	82	129	115
27	260	27	17	287	15	46	86	115
291	343	217	431	332	332	614	547	115
87	275	81	34	272	32	156	42	115
1023	559	469	1023	540	485	461	382	115
51	259	50	23	259	23	104	61	115
478	365	335	192	368	133	80	87	115
94	271	89	95	269	90	129	142	116
53	275	50	49	475	27	101	77	116
226	313	185	140	329	109	635	577	116
946	616	394	690	581	304	713	639	116
574	356	413	333	369	231	335	215	116
28	285	25	80	293	70	595	504	116
25	253	25	16	299	13	48	120	116
20	256	20	31	268	29	327	243	116
604	380	407	434	372	299	296	215	116
39	263	38	13	270	12	79	58	116
530	383	354	302	416	186	133	111	116
25	257	25	15	260	14	105	49	116
422	363	298	787	349	577	730	670	116
523	355	377	270	327	211	200	183	116
249	330	193	189	311	156	553	518	116
678	410	423	550	439	321	126	193	116
184	298	158	205	309	169	649	575	116
51	257	51	38	263	37	378	330	116
29	304	25	70	307	58	494	410	117
246	387	163	547	428	327	682	612	117
50	301	43	107	353	77	583	501	117
621	398	399	719	363	507	372	273	117
22	250	22	6	270	6	114	49	117
557	403	353	746	496	385	387	295	117
902	490	471	895	441	519	661	594	117
340	376	231	332	402	211	634	569	117
20	251	20	25	274	23	77	92	117
790	469	431	1023	487	538	626	576	117
476	357	341	237	345	176	120	143	117
362	333	278	607	331	470	670	603	117
1009	635	407	1023	519	505	726	678	117
504	360	359	286	339	216	180	175	117
30	247	31	23	247	24	441	358	117
305	329	238	306	346	226	649	579	117
488	348	359	238	325	187	204	150	117
149	369	104	274	362	194	617	565	117
503	354	364	221	334	170	142	154	117
428	364	302	193	342	145	104	123	117
599	392	391	803	408	504	319	201	117
471	361	334	440	356	316	292	196	117
30	251	31	34	246	35	178	76	117
619	396	400	632	371	437	366	285	118
315	407	198	504	457	282	751	678	118
794	474	429	670	435	394	657	582	118
1023	482	544	1023	267	982	652	587	118
413	352	300	138	332	107	39	73	118
38	258	38	10	244	10	67	76	118
378	339	285	482	320	385	590	535	118
168	315	137	261	302	221	561	484	118
154	286	138	59	302	50	200	126	118
505	379	341	433	367	302	136	104	118
1023	574	456	1023	267	982	445	362	118
48	272	46	39	324	31	131	102	118
396	339	299	563	347	415	674	594	118
647	401	412	417	403	265	300	194	118
485	366	339	272	445	156	176	143	118
86	264	83	20	254	20	70	13	118
599	382	401	418	378	283	207	198	118
273	329	212	323	313	264	586	518	118
382	389	251	329	395	213	82	59	118
36	258	35	40	282	36	117	108	118
561	347	413	241	416	148	302	208	118
1023	422	621	1023	422	621	326	194	118
237	314	194	299	311	246	630	583	118
398	382	267	234	356	168	245	166	118
193	319	155	194	312	159	609	565	118
191	344	142	400	387	265	652	594	119
84	269	80	120	267	115	506	423	119
34	271	33	28	277	26	70	100	119
603	416	371	961	474	519	320	214	119
621	387	411	366	439	213	275	179	119
194	287	173	92	285	83	544	531	119
384	336	293	236	380	159	117	133	119
492	354	356	538	403	342	282	178	119
325	308	270	363	298	312	619	542	119
535	338	405	590	424	356	469	376	119
30	266	29	15	281	14	74	135	119
30	292	27	60	291	53	519	426	119
271	300	231	238	303	201	446	459	119
220	305	185	231	295	200	605	544	119
73	310	60	167	332	129	290	187	119
678	423	410	727	530	351	287	196	119
590	414	365	551	531	266	384	390	119
116	341	87	185	340	139	592	519	119
475	345	353	274	344	204	257	183	119
72	301	61	100	294	87	483	402	119
20	251	21	28	248	28	314	248	119
64	260	63	33	281	30	108	102	119
1023	608	431	924	672	352	315	268	119
462	375	315	210	413	130	122	84	119
506	472	274	686	513	342	297	145	119
617	418	378	664	466	365	150	222	119
154	270	146	92	264	89	374	417	120
105	316	85	49	336	38	107	104	120
96	338	73	382	327	299	635	542	120
228	309	189	579	307	483	626	549	120
110	262	107	62	254	63	511	438	120
602	399	386	603	406	380	489	399	120
583	383	389	525	355	379	268	232	120
160	343	119	257	375	175	676	586	120
275	317	222	263	310	217	523	511	120
43	259	42	13	259	13	110	84	120
28	255	28	18	287	16	104	135	120
525	348	386	207	351	151	35	51	120
245	309	203	304	348	223	660	596	120
438	342	328	204	336	155	62	90	120
40	271	38	40	283	36	447	379	120
576	386	382	342	486	181	224	146	120
34	254	34	30	253	30	383	312	120
628	368	436	571	366	399	446	352	120
24	250	24	19	259	19	102	122	120
23	264	22	47	278	44	125	73	120
146	281	133	59	278	54	170	27	120
510	363	359	328	364	231	295	168	120
33	266	32	14	275	13	107	90	120
235	292	206	181	287	162	656	581	120
691	472	375	1023	452	580	745	669	120
115	296	100	149	288	133	640	550	121
288	364	202	673	461	373	671	612	121
564	366	395	279	400	179	100	128	121
127	274	119	130	262	127	520	438	121
333	322	265	374	319	300	724	643	121
389	375	266	979	358	700	717	650	121
604	457	339	563	437	330	632	559	121
20	253	20	9	264	9	142	135	121
257	300	219	311	279	285	595	523	121
432	350	316	217	340	163	125	101	121
205	327	161	527	315	428	691	617	121
542	352	394	466	353	338	150	162	121
450	354	325	282	371	195	116	141	121
262	333	201	459	321	365	588	524	121
28	256	28	30	261	29	73	35	121
80	273	75	36	427	21	133	132	121
25	260	24	13	261	13	101	113	121
55	257	55	10	253	10	89	41	121
454	593	196	1023	390	673	683	667	122
593	363	418	510	343	380	252	216	122
126	321	101	201	332	155	672	604	122
597	383	399	431	381	290	110	79	122
88	330	69	63	308	52	111	126	122
44	263	43	57	291	50	313	218	122
546	364	384	348	348	256	89	178	122
123	285	111	29	277	27	49	119	122
542	418	332	374	418	229	145	171	122
537	339	406	271	343	202	219	154	122
349	350	255	447	326	351	707	621	122
597	372	411	286	433	169	102	111	122
427	374	292	333	353	241	383	289	122
453	335	346	190	329	148	74	105	122
745	454	420	693	547	324	641	590	122
171	317	138	46	326	36	168	94	122
497	375	339	458	340	345	393	323	122
582	367	405	392	404	248	267	258	122
459	354	331	223	358	160	162	104	122
62	256	62	33	252	34	487	406	122
21	264	21	18	282	16	264	156	123
25	250	26	36	250	37	447	364	123
499	360	355	302	393	197	217	142	123
129	356	93	163	367	114	620	574	123
340	420	207	725	557	333	632	561	123
495	355	357	193	380	130	174	80	123
512	357	368	217	331	168	179	105	123
78	274	73	36	297	31	77	104	123
455	358	326	613	356	441	811	733	123
94	258	93	42	256	42	196	188	123
631	394	410	306	408	192	123	23	123
46	314	38	94	302	80	590	500	123
317	324	250	248	318	199	444	432	123
465	341	349	213	356	153	77	122	123
33	287	30	138	279	127	536	441	123
463	350	338	292	342	218	200	157	123
37	255	37	7	251	8	79	132	123
69	298	59	56	375	38	179	122	123
507	388	335	374	432	222	227	186	123
213	408	134	491	395	318	662	602	123
110	329	85	71	453	40	162	110	124
202	315	164	417	313	340	634	546	124
50	348	37	182	460	101	574	487	124
389	355	280	592	338	448	688	609	124
330	319	265	219	321	175	554	529	124
500	350	366	232	339	175	145	94	124
63	276	59	18	265	17	43	87	124
26	276	24	24	280	22	107	108	124
521	349	382	231	345	171	58	110	124
34	263	33	21	265	20	48	94	124
1023	334	785	1023	267	982	494	414	124
529	380	356	448	392	292	156	143	124
598	379	404	541	405	342	245	120	124
457	344	340	529	564	240	303	234	124
641	424	387	333	414	206	193	219	124
677	395	439	530	461	294	376	285	124
482	354	348	324	361	230	207	241	124
556	373	382	339	375	232	126	132	124
206	325	162	227	341	170	534	517	124
81	296	70	38	277	35	51	31	124
107	326	84	201	372	138	718	630	124
514	357	369	315	372	217	227	73	124
1023	527	497	1023	502	523	482	385	124
44	297	38	77	325	60	556	466	124
1023	471	557	1023	670	391	469	382	124
529	362	374	339	343	252	102	105	124
117	276	108	50	299	43	143	125	125
367	360	261	517	341	389	754	667	125
608	388	401	492	361	349	207	169	125
157	280	143	122	269	116	434	387	125
216	299	185	306	291	270	602	532	125
20	267	20	46	266	44	441	328	125
39	278	36	29	282	26	119	86	125
322	385	214	726	393	473	745	671	125
529	362	375	278	371	192	92	123	125
495	347	364	186	343	139	201	94	125
215	303	182	300	322	239	646	591	125
102	324	80	165	419	101	595	558	125
52	263	50	63	270	59	114	100	125
268	326	210	296	319	238	613	549	125
1023	564	465	1023	574	457	703	635	125
330	309	274	383	296	331	684	599	125
57	263	56	60	267	58	424	316	125
176	286	158	73	302	62	418	448	125
497	369	344	289	366	202	187	111	125
492	350	360	198	357	142	61	113	125
32	253	32	20	263	19	68	52	125
21	250	21	47	268	45	248	173	125
706	403	449	328	375	224	195	143	125
532	381	358	390	380	263	169	105	125
482	366	337	166	406	105	68	73	125
554	364	390	249	339	188	298	180	125
26	253	27	14	258	14	102	70	126
89	416	55	1023	446	587	262	210	126
254	329	198	331	335	253	677	616	126
65	259	64	36	261	35	122	73	126
289	337	220	307	356	221	671	597	126
241	307	201	220	294	192	640	558	126
306	328	239	225	352	164	630	573	126
41	270	39	44	270	42	232	160	126
565	375	386	307	379	207	157	116	126
469	330	363	165	334	127	56	132	126
347	337	263	809	315	657	748	662	126
492	351	358	260	351	189	145	125	126
558	361	396	371	420	226	292	150	126
65	256	65	73	256	73	304	224	126
24	279	22	42	296	36	555	461	126
427	348	314	234	353	170	233	220	126
30	255	30	28	313	23	24	86	126
25	293	22	98	287	87	509	422	126
40	264	39	37	262	36	205	113	126
428	461	238	651	435	383	675	601	126
88	261	86	83	267	80	157	302	126
511	346	378	272	356	196	335	267	127
607	379	409	296	358	212	41	43	127
444	338	336	276	362	195	117	165	127
693	431	411	944	467	518	312	268	127
63	275	59	30	277	27	68	117	127
139	275	129	126	268	120	583	498	127
472	360	335	273	392	178	306	238	127
539	356	388	375	371	259	84	153	127
24	247	25	30	250	30	271	269	127
440	335	336	226	380	152	219	168	127
536	369	371	547	385	364	206	207	127
32	300	27	123	314	100	477	387	127
532	402	339	515	356	370	257	202	127
492	389	324	512	362	362	358	261	127
1023	573	458	1023	618	424	519	432	127
36	255	36	32	264	31	107	107	127
1023	562	467	1023	543	482	348	293	127
127	271	120	79	280	72	369	340	127
465	340	350	317	409	198	258	131	127
500	367	348	165	367	115	86	84	127
38	270	37	21	274	20	110	102	127
195	476	105	317	465	175	708	638	127
517	352	375	390	368	272	264	205	127
312	412	194	693	433	409	655	609	127
47	265	45	22	280	20	108	111	127
446	334	342	267	393	174	374	299	127
446	337	338	157	349	115	97	79	127
243	317	196	156	307	130	501	421	127
55	269	52	22	266	21	87	166	127
620	376	422	926	374	634	355	235	127
210	304	177	320	317	258	270	202	128
30	261	29	14	264	14	119	149	128
754	470	410	661	544	311	651	596	128
568	396	367	673	527	327	628	539	128
21	259	21	22	263	21	48	101	128
37	431	22	422	380	284	340	255	128
485	344	361	396	430	236	136	171	128
255	305	214	273	313	223	563	532	128
41	253	42	168	258	166	285	230	128
433	351	315	307	331	238	377	245	128
298	336	227	239	338	181	550	519	128
100	280	92	27	276	25	166	135	128
535	360	380	267	352	194	171	232	128
753	467	413	593	477	318	317	203	128
963	571	432	899	616	374	349	282	128
1023	523	501	1023	449	583	652	577	128
32	264	31	16	271	15	143	74	128
1023	469	558	1023	282	928	533	508	128
733	430	436	638	388	421	206	183	128
443	344	330	205	337	155	61	65	128
1023	436	602	1023	329	796	694	617	128
194	361	137	242	334	185	647	579	128
23	292	20	139	309	115	567	479	129
69	270	65	50	272	47	123	141	129
67	250	68	20	245	21	216	336	129
298	403	189	860	478	461	691	622	129
322	339	243	517	323	409	656	587	129
34	280	31	23	287	21	141	56	129
106	269	101	78	267	74	396	350	129
525	368	365	229	413	142	375	255	129
351	445	202	653	464	360	692	629	129
34	262	34	25	263	25	113	132	129
131	262	128	46	278	42	52	135	129
519	367	363	377	355	271	234	148	129
41	268	39	20	275	19	145	83	129
90	259	89	81	258	81	388	339	129
532	359	379	310	385	206	105	61	129
41	279	38	26	290	23	135	84	129
49	274	45	20	261	19	68	122	130
20	256	20	21	263	20	83	129	130
313	330	243	386	340	291	655	574	130
235	384	157	436	413	271	638	591	130
260	320	208	297	321	237	574	520	130
25	262	25	63	255	63	538	451	130
32	260	32	11	263	11	53	101	130
960	577	426	697	464	384	222	193	130
138	280	126	86	287	77	330	337	130
33	252	34	9	266	9	110	94	130
331	322	263	447	321	357	700	621	130
130	271	123	97	262	95	492	421	130
51	364	36	605	438	354	482	388	130
499	354	361	606	332	467	238	153	130
64	315	52	1023	267	982	505	418	130
137	294	119	213	293	186	351	239	130
27	321	22	188	305	158	535	444	130
58	278	53	26	274	24	98	101	131
625	400	400	775	475	418	517	429	131
72	284	65	161	297	138	357	330	131
350	320	280	220	305	185	701	621	131
551	382	369	308	414	191	272	243	131
127	285	114	173	279	159	650	565	131
461	335	352	275	345	204	264	198	131
1023	564	465	1023	486	540	348	266	131
921	558	423	1023	444	590	471	396	131
44	259	44	16	268	15	141	179	131
118	350	86	245	327	191	386	400	131
112	311	92	335	305	282	570	477	131
654	391	428	575	392	376	223	191	131
500	354	362	289	400	185	133	199	131
23	261	22	41	270	39	74	111	131
474	338	359	245	384	163	359	291	131
402	336	306	134	341	101	41	110	131
428	369	297	274	389	180	120	61	131
165	285	148	72	309	60	421	460	131
488	406	307	1023	318	825	407	311	131
280	414	173	484	439	282	727	655	131
89	258	89	68	260	67	292	271	131
531	359	379	252	348	185	157	89	132
971	655	380	709	677	268	344	252	132
232	338	176	270	321	215	368	337	132
297	316	241	244	312	200	720	633	132
45	258	45	36	261	36	381	346	132
348	342	260	290	332	224	648	581	132
517	372	356	451	368	314	185	90	132
39	312	32	142	319	114	539	444	132
79	272	75	50	283	45	113	105	132
697	482	370	742	425	446	572	505	132
23	256	23	78	260	77	92	170	132
249	328	194	292	311	240	564	478	132
291	382	195	603	400	385	637	586	132
890	500	456	1023	595	441	673	589	132
22	253	23	16	260	16	86	176	132
411	343	307	472	336	360	757	672	132
69	305	58	76	309	63	426	336	132
582	446	334	743	570	334	698	615	132
928	531	448	580	549	271	268	195	132
273	304	229	241	294	210	656	577	132
45	261	45	57	257	57	122	143	132
50	274	46	25	269	24	100	97	133
502	370	347	320	395	208	184	183	133
32	251	32	26	254	27	120	136	133
535	355	385	266	379	180	169	95	133
96	280	88	31	283	28	166	67	133
635	396	411	673	409	421	395	333	133
60	268	57	38	288	33	119	94	133
390	351	284	302	421	184	160	84	133
49	258	48	63	250	65	86	58	133
29	251	30	14	256	14	102	76	133
31	276	29	39	306	33	120	142	133
259	322	206	239	318	192	695	617	133
1023	541	485	1023	300	874	515	431	133
461	382	309	343	384	229	394	296	133
473	352	344	213	365	149	154	139	133
705	393	459	407	356	293	178	141	133
366	320	292	345	373	237	605	557	133
151	305	126	146	306	123	632	544	133
519	358	370	273	363	192	128	77	133
568	375	388	300	345	223	226	131	133
547	365	384	402	343	300	135	119	133
507	369	351	427	328	333	258	178	133
22	248	23	16	253	17	113	129	133
584	412	363	1023	383	684	465	375	134
688	429	410	621	439	362	297	222	134
699	432	414	686	464	378	211	201	134
189	288	168	99	311	82	23	108	134
46	258	45	17	295	15	101	71	134
504	353	366	222	350	162	181	13	134
493	346	365	218	341	164	188	111	134
111	280	101	79	279	72	120	62	134
27	253	27	14	240	15	120	107	134
284	418	174	559	400	357	678	618	134
159	317	128	221	319	177	646	564	134
516	348	380	328	351	239	223	143	134
24	265	23	34	265	33	131	131	134
141	288	125	119	284	107	229	178	134
453	348	333	188	359	134	126	136	134
43	254	43	14	247	14	293	243	134
222	284	200	200	278	185	647	556	135
487	373	335	307	333	236	131	133	135
339	327	265	658	297	567	718	642	135
35	308	29	85	397	55	552	470	135
333	332	257	360	316	291	624	547	135
20	250	21	5	257	5	87	62	135
614	404	389	467	424	282	344	249	135
513	402	327	418	387	276	207	67	135
255	465	140	634	517	314	626	592	135
54	274	50	29	270	28	123	120	135
25	253	25	21	246	21	86	138	135
523	352	380	241	347	178	138	113	135
88	273	82	51	265	49	97	95	135
337	320	269	386	322	307	613	540	135
333	328	260	347	309	288	731	644	135
80	270	76	27	277	25	92	149	135
100	257	100	20	256	20	70	129	135
729	409	457	647	483	343	572	489	135
444	397	287	1022	375	699	708	656	135
55	260	54	44	261	43	369	314	135
155	361	110	229	326	180	638	583	136
230	293	201	227	279	208	620	548	136
22	284	20	98	334	75	208	149	136
35	265	34	26	317	21	82	56	136
470	342	352	167	341	126	143	170	136
321	423	194	705	525	344	682	620	136
638	410	399	592	391	388	209	126	136
509	358	363	465	375	318	142	188	136
564	384	376	264	366	184	100	136	136
611	379	413	572	349	419	223	200	136
628	485	332	725	551	337	716	633	136
416	355	300	635	336	484	713	637	136
74	260	73	42	261	41	49	95	136
1023	548	478	1023	280	935	661	569	136
942	499	483	1023	322	814	601	514	136
536	370	371	319	392	208	178	71	136
23	248	24	13	254	13	68	98	136
40	264	38	58	284	52	73	139	136
220	289	195	192	272	181	117	107	136
24	252	25	27	254	27	195	160	136
455	364	321	511	373	351	152	129	136
254	340	191	211	335	161	510	454	136
169	313	138	457	281	416	154	126	136
785	490	410	938	416	577	652	568	136
513	363	362	215	340	162	9	92	136
534	374	365	458	336	349	204	175	136
455	347	335	257	383	172	181	165	137
292	307	243	305	296	264	650	574	137
589	602	250	883	631	358	733	681	137
664	379	448	757	402	482	249	188	137
31	250	32	32	289	29	141	108	137
103	260	102	101	258	100	535	446	137
52	267	50	136	339	102	431	352	137
511	352	371	217	337	165	192	83	137
152	302	129	38	299	33	123	62	137
691	430	411	602	461	334	643	566	137
1012	522	496	967	552	449	397	323	137
598	403	380	517	408	324	515	429	137
224	288	198	216	285	194	611	536	137
633	449	361	1023	392	669	351	298	137
660	444	381	733	427	439	409	310	137
410	332	315	359	347	265	268	208	137
32	291	28	36	356	26	80	126	137
67	262	65	25	271	24	110	101	137
753	400	482	856	383	572	224	135	137
525	349	385	172	365	120	104	39	137
901	527	438	851	523	417	396	303	137
337	309	278	298	310	247	715	642	137
474	343	354	266	337	202	186	206	137
592	369	411	408	421	248	80	119	138
252	309	209	347	296	300	631	541	138
30	256	29	19	266	18	101	116	138
51	285	46	22	270	21	122	89	138
21	255	21	17	276	15	104	94	138
488	377	331	377	360	268	199	120	138
297	345	220	291	334	223	595	536	138
20	261	20	110	281	101	524	419	138
36	260	36	17	270	16	119	74	138
229	292	201	182	289	161	617	554	138
21	256	21	8	271	8	46	132	138
20	254	21	15	252	15	62	90	138
23	267	22	50	278	46	138	114	138
31	255	31	30	276	28	97	32	138
128	304	108	77	314	62	586	548	138
343	333	264	320	354	231	340	509	138
561	369	389	840	380	565	597	505	138
320	313	262	315	290	277	206	153	138
117	272	110	116	270	110	521	449	139
443	374	304	995	394	648	688	622	139
832	452	471	742	455	417	139	111	139
518	357	371	329	361	233	302	194	139
446	344	332	209	411	130	141	160	139
504	367	351	522	457	292	249	184	139
1023	531	494	1023	687	381	367	233	139
252	366	177	560	372	385	707	636	139
1023	527	497	1023	532	493	407	309	139
670	386	444	335	554	155	139	95	139
68	266	65	36	283	33	67	74	139
598	373	411	405	407	254	412	302	139
47	252	48	28	257	28	253	216	139
492	395	319	408	412	253	219	146	139
422	370	292	499	361	354	762	676	139
810	550	377	893	488	469	295	205	139
530	354	383	221	391	145	119	82	139
60	273	57	42	267	40	152	62	139
476	375	325	358	337	273	198	86	140
21	267	20	19	267	18	114	117	140
917	506	464	1023	483	542	302	229	140
832	478	445	1023	281	932	358	291	140
1023	746	352	1023	389	674	742	669	140
334	328	261	405	319	325	665	587	140
282	356	202	302	356	217	672	612	140
451	358	323	180	352	131	92	114	140
133	306	111	143	464	79	571	482	140
75	304	63	93	315	75	666	579	140
114	262	111	71	268	68	492	436	140
506	369	351	463	375	316	314	193	140
1023	563	466	612	652	240	192	152	140
52	260	51	25	255	25	84	117	140
70	279	64	187	387	124	128	156	140
35	259	35	19	266	18	135	64	140
510	365	357	320	349	235	178	90	140
33	262	32	11	272	10	79	119	141
21	248	22	9	230	10	325	208	141
343	376	234	363	361	258	620	551	141
114	273	107	137	276	127	589	507	141
519	365	364	264	365	185	82	138	141
232	334	178	332	298	286	641	553	141
661	391	433	356	391	233	266	139	141
1023	560	468	1023	398	659	696	630	141
273	307	228	363	303	307	646	572	141
498	356	359	184	356	133	142	135	141
555	441	323	1023	404	649	693	641	141
43	288	38	142	353	103	152	98	141
212	294	185	149	284	134	288	401	141
571	363	402	283	345	209	110	136	141
49	259	48	27	271	26	48	125	141
588	391	385	434	445	250	270	213	141
26	308	22	100	429	60	68	105	141
573	367	400	397	410	248	319	215	141
181	332	140	293	326	230	645	583	141
27	258	27	17	281	16	48	49	141
732	419	447	688	380	463	726	639	141
23	254	23	13	255	13	58	138	142
727	430	433	701	404	444	684	595	142
21	246	22	14	249	15	207	208	142
783	396	506	683	389	450	463	372	142
118	272	111	153	271	145	97	95	142
52	269	50	26	273	25	98	126	142
572	382	383	403	412	251	391	288	142
1023	449	584	1023	267	982	514	420	142
135	280	123	52	276	48	86	98	142
132	292	116	378	289	335	558	465	142
79	269	75	22	289	19	131	87	142
82	270	78	89	273	84	150	110	142
44	354	31	1023	293	893	141	95	142
942	564	428	575	512	287	326	249	142
540	409	338	469	424	283	181	123	142
27	255	28	12	237	12	71	101	142
81	265	78	45	264	44	448	371	142
364	326	286	382	316	309	718	639	142
584	429	348	351	455	198	571	508	142
269	357	193	308	343	229	616	535	142
513	349	377	161	348	118	52	146	142
23	245	24	18	240	19	173	222	142
112	307	93	54	308	45	158	165	142
303	334	232	263	301	224	641	561	142
61	309	50	160	318	129	543	485	143
686	391	449	908	321	724	273	262	143
77	271	73	35	305	30	97	94	143
478	372	329	359	398	231	307	231	143
446	360	317	293	349	215	136	128	143
646	387	427	396	377	269	219	138	143
517	377	351	345	379	233	188	166	143
575	380	387	434	409	272	339	240	143
579	402	369	348	487	183	542	452	143
570	377	387	309	349	227	302	272	143
61	269	58	20	279	18	58	89	143
1023	558	470	1023	491	533	293	254	143
180	306	151	97	283	88	403	392	143
539	331	417	245	349	180	80	65	143
171	310	142	327	318	263	654	568	143
1023	573	458	1023	595	440	523	443	143
465	338	352	166	349	122	133	23	143
633	408	397	588	392	384	440	333	143
983	515	489	1023	476	551	471	389	143
153	393	100	307	366	215	417	403	143
1023	484	542	1023	329	796	519	428	143
510	349	374	295	368	205	161	102	144
625	388	412	415	385	276	142	45	144
602	389	396	504	454	284	354	263	144
126	270	120	99	266	96	407	375	144
454	359	323	418	337	317	222	139	144
656	401	419	533	390	350	51	116	144
545	358	389	318	346	235	181	114	144
630	431	374	978	474	529	560	488	144
292	297	251	236	314	193	393	375	144
567	372	390	549	360	390	473	394	144
37	251	38	20	252	20	295	271	144
948	590	411	776	491	404	514	428	144
1023	412	636	1023	563	466	349	217	144
318	340	239	337	322	267	569	519	144
654	421	398	468	442	271	148	129	144
21	266	20	108	300	92	402	310	144
277	329	216	364	343	272	383	468	144
23	248	24	25	244	26	226	165	144
562	380	378	612	383	409	292	190	144
505	373	346	247	384	165	166	160	144
138	280	126	277	286	248	206	190	145
38	260	37	30	269	28	73	135	145
498	395	323	387	352	281	205	100	145
22	251	23	35	249	36	325	250	145
454	359	324	241	352	176	142	119	145
354	317	286	284	294	247	681	599	145
619	390	406	214	384	143	49	65	145
298	294	260	281	301	239	533	513	145
299	298	257	296	298	254	709	632	145
467	356	335	344	340	259	132	138	145
245	337	186	575	331	444	644	603	145
606	388	399	1023	450	583	333	230	145
501	360	357	350	375	239	105	184	145
164	308	136	199	347	147	579	544	145
60	254	60	79	245	82	128	111	145
30	263	30	25	271	23	61	125	145
316	312	259	147	331	114	180	52	145
486	347	358	515	382	345	225	157	145
465	359	331	334	447	191	235	153	145
49	250	50	28	243	29	244	232	145
254	324	200	343	370	237	659	601	146
133	281	121	136	273	128	52	107	146
463	338	351	161	321	128	145	139	146
77	279	71	63	277	58	432	372	146
569	373	391	411	363	290	108	45	146
566	369	393	242	354	175	67	11	146
52	286	46	41	267	39	313	162	146
40	254	40	13	257	13	35	125	146
402	330	312	520	313	425	723	640	146
81	282	74	114	281	104	348	248	146
479	347	353	212	367	148	353	290	146
377	358	270	518	319	416	703	626	146
335	392	219	451	409	282	749	684	146
253	314	206	333	307	278	314	436	146
640	489	335	808	466	444	370	274	146
104	293	90	34	352	25	59	152	146
476	340	358	251	359	179	170	105	147
595	370	411	330	339	249	202	95	147
74	260	72	54	264	52	394	343	147
593	371	409	359	399	230	226	158	147
59	256	59	28	255	28	126	292	147
29	260	28	19	264	19	56	98	147
315	351	230	290	342	217	590	516	147
580	410	362	1012	331	782	156	135	147
577	390	379	371	389	244	299	219	147
396	338	299	356	322	283	437	447	147
23	250	24	33	256	34	87	73	147
613	408	384	803	360	571	400	290	147
42	248	43	20	246	21	226	261	147
104	293	91	460	276	426	233	150	147
600	388	396	454	355	327	160	117	147
288	409	180	434	417	266	615	577	147
559	367	389	610	345	453	281	255	147
540	364	380	368	406	232	266	202	147
48	255	48	42	249	44	407	308	147
509	406	321	447	424	270	557	458	147
482	336	368	166	339	125	62	125	147
170	354	123	375	439	219	670	604	147
652	383	436	364	386	241	41	94	147
220	302	187	217	297	187	644	558	147
519	348	382	309	321	246	71	89	147
25	278	23	173	314	141	179	117	147
560	375	382	378	366	264	221	206	148
28	249	29	13	263	12	191	123	148
364	328	284	527	320	422	660	589	148
264	329	205	248	378	168	693	623	148
290	330	225	388	324	306	698	614	148
590	363	416	334	385	222	92	131	148
300	411	187	671	418	411	680	630	148
82	287	73	59	278	54	530	461	148
320	315	260	281	314	229	664	589	148
253	439	147	431	510	216	601	574	148
77	291	67	203	288	180	512	414	148
398	347	293	599	327	469	634	577	148
179	361	127	314	322	250	585	551	148
522	365	366	300	378	203	180	135	148
240	357	172	588	364	414	665	606	148
336	361	238	430	335	328	735	651	148
434	340	327	177	324	140	181	165	148
41	259	40	16	285	15	30	61	148
531	357	381	306	433	181	108	178	148
360	347	265	251	327	197	688	605	148
38	280	34	20	289	17	56	98	148
71	321	57	34	327	27	79	170	149
578	372	397	252	379	170	133	125	149
257	298	220	179	385	119	573	543	149
664	432	394	907	564	412	308	249	149
23	282	21	15	262	15	135	135	149
152	279	140	151	271	143	564	492	149
26	309	22	260	502	133	349	282	149
608	382	407	553	423	335	384	312	149
550	369	381	618	383	413	367	262	149
535	374	367	454	356	327	162	162	149
203	350	148	321	388	212	598	510	149
203	318	164	249	327	195	633	555	149
219	292	193	303	290	267	532	449	149
328	315	266	461	311	380	691	614	149
495	353	359	295	352	215	170	129	149
1014	583	445	919	495	475	400	301	149
376	322	298	404	326	318	766	681	149
67	296	58	81	288	72	507	420	149
27	255	27	17	264	16	94	62	149
675	423	409	326	408	205	215	173	149
517	363	365	337	361	239	228	162	149
728	425	438	723	391	473	435	340	149
75	295	65	233	320	186	223	187	149
399	330	310	231	326	181	194	133	149
26	267	25	16	263	15	111	55	149
485	353	351	354	353	256	198	117	149
246	325	194	270	319	216	590	529	150
562	410	351	466	463	258	319	264	150
775	479	414	950	487	500	436	362	150
672	423	407	830	564	377	557	463	150
511	374	350	284	384	189	194	76	150
1023	557	471	1023	501	524	676	605	150
570	363	402	341	360	243	171	100	150
1023	506	518	1023	415	631	450	371	150
139	322	110	110	305	92	513	434	150
723	443	418	569	420	347	268	186	150
252	310	209	326	301	277	647	562	150
25	262	24	16	276	15	133	104	150
454	347	335	367	350	269	418	332	150
254	294	221	297	294	259	657	584	150
458	354	331	226	345	167	154	67	150
59	253	60	34	252	35	296	298	150
593	434	350	960	439	560	739	679	150
46	265	45	28	274	26	191	129	150
597	383	400	250	376	170	162	214	150
557	364	391	551	316	446	280	200	150
564	359	402	298	371	206	215	164	150
46	269	44	31	317	25	108	101	150
579	378	392	458	364	321	178	136	150
428	339	323	133	314	108	32	8	151
659	386	437	297	396	192	152	5	151
509	345	378	351	362	249	141	162	151
519	358	371	291	364	205	83	125	151
543	355	392	310	326	243	116	150	151
518	359	370	391	423	237	309	211	151
42	295	37	62	281	57	116	86	151
22	256	22	12	272	12	79	26	151
73	267	70	155	320	124	570	475	151
23	261	23	21	283	19	122	126	151
186	383	124	348	374	238	646	586	151
511	372	352	346	388	228	222	251	151
937	534	449	1023	397	660	400	303	151
507	362	359	321	389	211	178	135	151
242	296	209	288	298	248	436	437	151
536	359	382	281	398	181	211	71	151
30	247	31	31	243	33	422	327	151
22	254	23	41	251	42	230	114	151
551	362	390	230	364	162	210	162	152
284	318	228	296	290	261	570	527	152
260	376	177	402	402	256	663	603	152
524	358	375	368	444	212	154	135	152
938	546	440	1023	469	559	693	614	152
342	352	249	261	381	175	541	524	152
561	381	377	426	400	273	306	218	152
1023	538	487	1023	474	553	528	534	152
744	528	361	586	629	239	706	639	152
20	256	20	11	269	10	98	56	152
27	254	28	9	255	9	141	92	152
33	250	34	26	250	27	246	125	152
31	268	30	72	284	65	74	100	152
24	255	24	8	274	8	56	76	152
44	273	42	23	275	21	92	90	152
46	296	40	66	291	58	191	120	152
538	358	384	297	385	197	368	256	152
491	356	353	343	356	247	160	136	153
1023	662	396	1023	539	486	477	383	153
265	318	213	364	308	302	692	610	153
509	351	372	179	359	128	30	71	153
20	249	21	13	248	13	77	48	153
42	259	42	23	264	22	92	32	153
90	282	82	32	282	29	139	80	153
639	406	403	440	413	273	149	56	153
69	276	64	31	297	26	105	117	153
1023	573	458	1023	480	546	446	369	153
71	329	55	443	361	314	89	141	153
599	396	387	864	426	519	423	341	153
449	349	329	160	330	124	97	128	153
576	380	388	440	361	312	277	143	153
46	260	45	22	264	21	65	48	153
27	280	25	63	303	54	533	441	153
414	372	285	427	372	295	659	585	153
185	279	170	222	277	205	561	474	153
295	354	213	326	324	258	707	619	153
226	320	181	283	305	238	633	545	153
38	317	30	188	308	156	436	344	153
299	357	214	704	389	464	689	625	153
585	411	364	733	449	418	304	219	153
423	333	325	178	347	131	206	86	153
519	349	381	192	360	136	59	84	153
22	261	22	18	274	17	68	143	153
630	415	389	617	434	364	316	252	153
496	459	276	778	443	449	594	503	153
1023	577	454	1023	489	536	435	374	154
794	766	265	1023	394	666	740	671	154
605	376	413	315	359	225	97	116	154
989	580	436	873	561	398	630	556	154
441	354	319	448	398	288	640	572	154
1023	424	618	1023	267	982	693	612	154
24	253	24	23	274	22	59	89	154
22	260	22	18	258	18	79	90	154
267	322	213	477	307	397	469	468	154
488	367	341	344	330	267	342	272	154
941	537	449	994	526	483	452	385	154
107	318	86	392	319	315	219	95	154
27	247	28	25	243	26	179	208	154
62	280	57	28	296	24	86	71	154
108	398	69	258	379	174	623	571	154
22	255	22	13	253	14	97	139	154
43	260	42	31	272	29	111	156	154
21	248	22	13	249	13	199	216	154
311	346	230	481	326	378	529	499	154
467	340	352	146	325	115	114	110	154
96	265	93	61	260	60	353	315	154
187	376	128	604	381	405	658	569	154
62	255	63	37	251	38	186	275	154
256	494	132	1023	394	666	700	633	154
514	361	364	396	359	283	343	256	154
78	279	72	55	308	46	455	407	154
131	280	119	116	279	106	366	362	155
47	285	42	26	303	22	61	27	155
222	330	172	278	317	225	593	517	155
265	310	219	307	307	256	714	629	155
434	355	313	278	329	217	200	148	155
195	314	159	170	296	147	217	92	155
30	245	32	47	250	48	417	339	155
313	344	233	342	345	254	646	581	155
68	266	65	23	270	22	415	407	155
28	248	29	47	240	51	110	152	155
58	263	56	38	269	36	395	331	155
303	345	225	415	358	296	649	576	155
395	333	304	180	355	130	138	146	155
198	311	163	228	315	185	604	556	155
32	275	30	20	265	19	154	119	155
29	289	25	25	285	22	74	98	155
515	350	376	311	348	229	205	94	155
547	365	384	656	420	400	395	307	155
1019	569	459	958	585	419	295	266	155
542	375	370	272	359	194	34	83	155
569	361	404	377	347	278	160	154	155
247	367	173	286	413	177	622	540	155
557	363	392	273	351	199	227	164	155
1023	524	500	1010	548	472	380	309	155
130	273	122	72	273	67	230	322	155
498	351	363	416	429	249	391	284	155
240	493	125	897	624	368	755	680	155
576	385	384	495	374	339	240	226	155
39	273	36	20	313	16	82	20	155
62	280	57	20	272	19	126	108	156
428	420	261	944	362	667	723	654	156
48	312	39	131	330	102	602	516	156
30	287	27	27	285	24	86	49	156
483	337	367	237	340	179	192	100	156
276	395	179	691	381	464	607	546	156
361	351	263	717	344	533	723	655	156
27	253	27	18	248	18	73	92	156
1023	483	542	1023	309	849	601	541	156
21	261	20	15	258	15	142	42	156
413	348	303	232	322	185	142	83	156
802	495	415	934	525	456	643	572	156
26	248	27	23	246	24	343	281	156
36	267	35	22	262	21	114	70	156
542	361	384	515	363	363	202	179	157
21	253	21	34	248	35	114	114	157
413	372	285	677	359	483	701	634	157
268	376	183	421	406	266	687	620	157
66	273	62	59	277	55	168	129	157
47	258	47	20	282	18	158	105	157
661	395	428	988	393	644	426	327	157
64	271	60	20	271	19	89	19	157
67	271	63	65	265	62	230	259	157
22	255	22	18	258	18	98	77	157
420	338	318	226	319	181	68	62	157
1023	545	481	1023	397	660	412	304	157
1023	666	394	1023	570	460	593	546	157
72	273	68	37	267	36	105	68	157
253	302	215	241	333	185	631	580	157
334	356	240	389	351	284	588	522	157
577	396	373	577	368	401	238	230	157
620	390	407	768	403	488	311	259	157
33	250	33	12	246	12	289	262	157
527	373	361	309	347	228	250	158	157
52	262	51	23	327	18	59	110	158
128	265	124	74	265	72	308	350	158
35	255	35	23	253	24	345	265	158
266	309	220	273	297	235	614	534	158
574	382	384	463	371	320	300	187	158
268	295	233	117	279	107	220	158	158
663	387	439	517	348	381	227	219	158
392	396	253	737	412	459	738	676	158
25	257	25	36	258	36	370	314	158
722	420	440	964	509	485	578	500	158
298	308	248	346	303	293	607	544	158
371	359	265	596	354	431	676	594	158
608	385	404	515	399	331	264	221	158
37	251	38	41	257	41	239	199	158
332	356	239	565	353	409	715	633	158
513	379	347	479	375	327	178	119	158
589	376	401	256	356	184	122	141	158
510	341	383	192	342	144	105	94	158
593	542	280	1023	576	455	753	696	158
35	285	31	71	285	64	556	458	158
216	307	180	508	295	440	632	562	158
960	444	554	943	438	551	608	587	158
445	352	324	187	338	142	128	133	158
497	343	371	223	364	157	129	89	158
313	333	241	342	327	267	635	555	158
443	339	335	198	322	157	354	207	158
95	287	84	79	292	69	125	9	158
907	540	429	386	566	175	368	269	158
1023	587	446	898	565	407	327	242	158
27	269	25	13	265	12	92	70	159
705	432	418	627	607	264	650	559	159
383	387	253	593	401	379	715	653	159
468	340	353	295	346	218	174	175	159
458	354	332	206	423	125	233	169	159
64	257	64	81	249	83	117	105	159
68	254	69	30	247	31	375	367	159
273	359	195	298	339	225	640	570	159
204	376	139	1023	267	982	180	138	159
286	307	239	333	299	285	631	554	159
132	315	107	252	310	208	647	559	159
311	349	228	501	348	368	485	487	159
30	260	29	11	265	11	97	113	159
476	356	342	216	346	160	123	136	159
556	383	372	327	379	220	65	132	159
199	300	170	76	275	71	107	79	159
529	378	358	457	360	325	171	240	159
24	261	23	77	272	72	142	125	159
1023	523	501	1023	634	414	391	278	160
485	364	341	166	352	121	111	100	160
170	301	144	202	306	169	642	563	160
822	544	386	688	633	278	355	258	160
1023	580	452	1023	406	646	538	453	160
643	395	416	232	385	154	188	200	160
403	347	297	583	374	399	709	629	160
507	367	354	458	375	312	184	133	160
1023	567	462	1023	583	449	253	179	160
33	261	32	34	261	33	128	90	160
485	353	352	786	354	568	599	540	160
133	284	119	23	268	22	170	68	160
551	368	383	413	366	289	336	214	160
429	374	294	239	321	190	545	447	160
34	253	34	16	258	16	211	265	160
125	325	99	223	415	137	610	545	161
25	301	21	116	305	98	64	13	161
44	270	41	158	274	147	532	440	161
542	376	369	436	346	323	211	185	161
263	319	211	325	304	274	555	468	161
76	269	72	16	260	16	87	58	161
21	263	20	14	253	15	74	83	161
650	396	420	528	412	328	421	331	161
125	381	84	169	414	104	619	567	161
257	298	220	413	293	360	633	554	161
688	419	421	891	449	508	500	409	161
143	349	105	253	332	195	591	506	161
817	543	385	1023	456	575	605	556	161
1023	489	537	1023	296	886	643	587	161
72	273	67	89	469	49	136	104	161
363	368	253	614	347	453	443	405	161
442	336	337	174	316	141	15	82	161
581	394	378	516	370	357	105	128	161
1017	584	446	705	533	339	242	183	161
498	350	365	292	346	217	92	82	161
297	338	225	329	351	240	428	419	161
469	343	350	247	377	168	348	221	161
485	360	345	598	376	407	410	286	161
491	344	366	277	392	181	170	51	161
149	298	128	92	307	77	584	546	161
187	281	170	144	273	135	700	613	161
74	265	72	113	258	112	139	132	161
532	364	374	184	366	129	152	74	162
90	338	68	201	341	151	646	558	162
204	307	170	238	301	203	533	464	162
565	380	381	415	360	295	173	110	162
518	352	376	211	317	171	111	125	162
512	351	373	388	351	283	170	95	162
477	335	364	191	325	151	83	89	162
62	265	60	31	292	28	53	107	162
20	253	20	11	254	11	62	101	162
95	502	49	1023	267	982	267	110	162
265	410	165	1023	378	694	658	597	162
657	388	434	593	438	346	295	240	162
344	327	269	387	305	325	645	567	162
384	326	302	340	305	285	653	574	162
521	360	371	567	378	384	286	184	162
275	373	189	706	403	449	619	580	162
1023	516	508	1023	597	439	669	588	162
120	272	113	114	261	112	293	342	162
615	391	402	501	360	356	315	225	162
46	258	46	102	259	101	458	368	162
543	355	391	380	357	272	239	191	162
46	253	46	30	259	30	198	193	162
1023	540	486	1023	371	706	659	613	162
363	332	281	402	299	345	719	638	162
254	307	212	364	310	301	584	522	162
60	258	60	25	278	23	87	108	162
500	428	299	1023	390	673	755	696	163
482	348	354	155	350	114	71	92	163
26	259	26	14	260	14	111	100	163
539	370	373	343	413	213	341	244	163
536	399	344	860	433	509	348	243	163
300	334	230	449	314	366	608	542	163
572	377	388	442	415	273	237	185	163
81	370	56	1023	267	982	250	165	163
157	289	139	82	305	69	108	86	163
216	302	183	195	304	164	638	554	163
31	272	29	62	276	58	597	505	163
519	358	371	351	371	242	195	187	163
72	314	59	57	315	46	606	516	163
244	306	204	233	293	204	627	541	163
362	331	279	102	293	89	119	71	163
586	383	391	601	390	394	567	472	164
375	370	259	641	375	438	654	580	164
70	276	65	17	278	16	111	77	164
60	277	55	128	572	57	261	200	164
101	278	93	38	278	35	68	71	164
549	380	370	509	474	275	393	285	164
28	345	21	470	508	237	269	218	164
36	256	36	32	262	31	170	149	164
634	411	395	471	422	285	191	102	164
49	300	42	337	301	287	248	111	164
257	293	225	203	276	188	630	549	164
497	353	360	190	362	134	110	70	164
508	377	344	424	331	328	195	171	164
32	254	32	40	260	39	222	257	164
25	277	23	91	330	71	176	138	164
148	324	117	436	308	363	107	89	164
341	323	271	305	315	248	738	652	165
585	399	375	312	404	198	117	160	165
598	370	414	304	361	216	218	90	165
550	370	381	407	364	286	288	148	165
249	338	188	405	342	303	659	600	165
641	400	410	730	494	378	274	218	165
708	397	456	516	459	288	276	169	165
19	247	20	18	240	19	258	233	165
244	376	166	505	441	293	708	640	165
506	365	355	336	313	275	152	139	165
30	262	29	18	272	17	117	77	165
55	266	53	31	253	32	79	52	165
613	395	397	381	371	262	10	61	165
92	311	76	168	378	113	554	479	165
463	376	315	714	382	478	653	590	165
782	506	396	566	474	306	544	549	165
27	252	27	16	256	17	90	87	165
426	346	315	190	373	130	139	77	165
643	390	422	900	407	566	412	321	165
249	324	197	242	322	192	617	544	165
331	360	236	288	383	192	643	573	166
663	403	421	426	398	274	233	175	166
44	308	37	29	309	24	45	94	166
328	355	236	494	341	371	674	596	166
25	253	26	13	248	13	123	114	166
443	351	323	314	347	231	179	120	166
24	256	24	12	251	12	64	104	166
629	386	418	1023	395	664	425	336	166
569	371	392	391	404	248	62	100	166
71	264	68	26	286	23	67	67	166
67	273	63	65	272	61	214	138	166
47	306	39	44	343	33	90	83	166
27	263	26	13	262	12	102	101	166
533	362	377	457	383	305	201	181	166
1023	624	420	1023	583	450	382	319	166
491	353	357	561	362	396	661	608	166
20	248	20	16	261	16	117	120	166
20	257	20	56	266	54	157	65	166
234	328	182	260	316	210	608	547	166
166	290	146	203	288	180	490	437	166
580	388	383	721	394	468	827	747	166
617	384	411	443	395	287	272	161	166
79	259	78	111	254	112	371	302	167
566	380	381	324	380	218	199	129	167
1023	563	466	758	720	270	268	219	167
66	305	55	190	292	167	152	125	167
726	388	479	413	387	273	258	183	167
51	293	45	118	342	88	571	485	167
27	266	26	44	263	43	414	317	167
1006	580	444	643	604	272	285	196	167
332	347	245	527	331	408	687	621	167
82	272	77	34	292	30	108	92	167
172	292	151	143	294	125	565	526	167
160	289	142	149	321	119	598	507	167
517	352	376	201	353	146	129	61	167
421	332	325	558	332	430	719	642	167
55	272	52	9	265	9	83	98	167
570	356	410	353	346	261	201	68	167
146	304	123	304	382	204	617	544	167
151	308	125	193	287	172	430	376	167
36	256	36	7	250	7	100	135	167
338	302	286	274	310	226	576	557	167
412	390	270	482	376	328	607	555	168
406	366	284	798	335	610	779	699	168
249	336	190	473	328	369	592	540	168
704	499	361	607	485	321	665	579	168
1023	591	444	1023	326	805	421	327	168
344	321	275	409	300	349	736	653	168
53	258	53	15	260	15	277	202	168
1023	516	508	1023	274	957	501	413	168
1023	518	506	1023	552	475	619	573	168
54	288	48	37	290	33	122	52	168
482	354	349	352	333	271	257	190	168
534	353	388	211	343	157	128	56	168
554	384	369	332	417	204	539	448	168
35	284	32	67	290	59	84	62	168
541	365	379	343	375	234	185	166	168
231	413	143	378	416	233	632	600	168
448	335	342	186	321	149	141	59	168
420	373	289	989	353	718	769	690	168
498	352	362	377	374	258	200	136	168
671	393	437	593	370	411	403	335	168
23	248	23	20	242	21	90	125	168
316	431	188	1023	461	568	643	585	168
499	395	323	659	438	385	670	602	168
27	262	27	17	264	17	142	59	168
307	339	232	453	332	350	650	569	168
316	318	254	256	302	216	585	530	168
1019	505	516	1023	267	982	684	614	168
728	500	372	706	566	319	493	467	168
248	358	178	204	352	149	547	511	169
828	428	495	905	435	532	258	181	169
518	369	359	362	350	265	183	98	169
329	375	225	513	386	341	680	609	169
65	311	54	97	296	84	609	524	169
197	311	162	334	311	275	333	285	169
785	488	412	717	523	351	610	535	169
33	254	33	22	254	22	191	180	169
334	331	258	315	305	264	626	581	169
59	289	52	30	275	28	76	77	169
64	320	51	761	342	569	496	405	169
216	426	130	366	451	208	715	644	169
501	352	364	272	355	196	36	45	169
25	265	24	52	272	49	506	413	169
344	323	272	382	303	322	636	567	169
265	315	215	330	312	271	530	459	169
898	523	440	1023	441	594	698	626	169
338	332	260	558	326	438	641	560	169
411	347	303	395	390	259	208	146	169
348	364	245	699	356	503	685	601	170
38	252	39	21	254	21	266	299	170
108	266	104	84	261	82	431	392	170
547	364	385	392	363	276	317	222	170
21	252	22	14	252	14	98	80	170
394	365	276	745	350	546	653	576	170
185	287	165	106	282	97	576	500	170
66	279	60	64	287	58	178	64	170
56	254	56	52	256	53	203	202	170
21	253	21	9	246	10	131	84	170
483	339	365	169	348	125	86	158	170
487	344	363	209	352	152	102	208	170
573	413	355	414	384	276	187	110	170
190	278	175	201	276	187	544	466	170
963	561	439	1023	516	508	378	290	170
1023	497	528	1023	359	730	450	372	170
1023	489	535	1023	407	644	592	614	170
39	255	39	29	266	27	417	323	170
946	537	451	1023	527	497	694	617	170
472	349	346	326	336	248	219	133	171
683	399	438	447	395	290	51	49	171
37	276	34	105	384	70	101	104	171
627	415	387	315	460	176	149	157	171
236	409	148	434	378	294	647	595	171
21	248	21	30	254	30	209	176	171
21	253	21	33	256	33	133	142	171
20	252	20	143	278	132	135	133	171
519	371	358	235	368	164	171	84	171
69	270	66	61	269	58	389	304	171
62	261	61	21	264	21	101	98	171
33	252	34	19	274	18	141	102	171
51	261	50	12	267	11	114	128	171
589	581	259	875	650	344	753	685	171
573	389	377	1023	402	652	506	421	171
460	367	321	299	338	227	169	139	171
1023	430	609	1023	325	806	378	290	171
1023	522	502	1023	267	982	742	673	171
481	365	337	259	343	194	34	117	171
58	278	53	82	293	72	113	111	171
635	678	239	1023	468	561	773	705	171
548	347	404	233	310	192	122	36	172
448	408	281	671	510	337	751	679	172
514	350	376	171	329	133	55	48	172
535	359	382	376	350	275	261	183	172
21	248	22	17	273	16	87	89	172
469	485	248	1023	414	633	745	680	172
39	262	38	25	267	24	67	86	172
49	253	49	31	256	31	352	328	172
707	401	451	480	378	325	119	142	172
552	358	394	474	445	273	207	117	172
296	419	181	610	475	329	649	603	172
428	330	332	172	322	137	195	71	172
41	275	39	50	274	47	142	87	172
49	276	45	27	304	23	84	74	172
117	338	88	137	349	100	590	554	172
72	286	64	47	315	38	120	129	172
589	382	394	289	395	187	119	153	172
41	252	42	46	245	48	280	200	172
532	369	369	288	368	201	113	132	172
157	272	148	83	268	79	628	546	172
503	356	362	376	366	263	337	214	172
552	375	376	415	355	300	249	138	172
359	335	275	407	328	317	454	424	173
568	371	392	341	344	253	229	164	173
1023	530	495	1023	361	726	582	488	173
512	382	343	269	410	168	98	92	173
542	346	402	345	442	200	261	129	173
1023	456	574	1023	280	937	399	319	173
65	258	65	31	265	30	307	259	173
541	352	393	233	352	169	119	97	173
22	262	21	29	267	28	62	100	173
540	360	384	413	333	318	211	135	173
49	386	32	148	486	78	393	290	173
35	249	36	14	246	14	146	249	173
587	389	386	570	339	430	249	199	173
592	381	397	425	368	296	222	145	173
29	250	30	38	251	39	375	280	173
290	325	229	318	316	258	695	610	174
59	289	52	111	297	96	580	489	174
740	604	314	1023	267	982	759	667	174
552	407	348	409	488	215	273	162	174
1023	605	433	868	607	366	302	208	174
355	457	199	637	517	315	731	658	174
34	249	35	11	255	11	256	226	174
121	420	74	250	425	150	621	565	174
594	395	385	842	388	555	326	204	174
588	376	401	630	459	352	320	270	174
552	361	391	496	357	356	179	126	174
29	264	28	12	264	12	107	58	174
79	268	76	49	292	43	158	100	174
489	355	353	386	350	283	216	165	174
442	339	334	195	339	147	105	117	174
44	262	43	20	270	19	113	92	174
636	383	425	456	385	303	173	80	174
62	269	59	26	260	25	68	41	174
23	250	24	20	254	20	117	123	175
387	343	289	301	308	250	685	611	175
93	361	66	134	372	92	567	543	175
610	373	419	475	389	313	409	315	175
86	278	79	49	293	43	116	135	175
94	276	87	90	275	84	402	341	175
482	346	356	318	359	227	67	92	175
25	274	23	27	296	23	65	74	175
345	320	276	387	299	331	659	577	175
565	380	381	576	404	365	108	123	175
237	353	172	235	361	167	594	509	175
36	257	36	41	262	40	421	348	175
259	298	223	249	290	220	648	581	175
481	358	344	320	346	237	61	131	175
29	257	29	13	267	12	135	77	175
214	293	187	94	286	84	95	120	175
43	291	38	19	285	17	111	108	176
20	252	20	25	243	26	74	122	176
25	260	24	36	279	33	222	169	176
66	275	61	19	274	18	128	139	176
376	335	287	371	321	296	667	583	176
32	258	31	35	255	35	76	132	176
37	273	35	94	285	84	351	266	176
200	386	133	503	370	348	651	592	176
50	264	48	69	275	64	104	90	176
36	253	37	18	259	18	420	355	176
42	253	42	35	335	27	138	110	176
186	296	161	170	289	151	643	553	176
41	261	40	51	263	50	74	98	176
144	332	111	98	332	75	622	575	176
65	256	65	48	252	49	76	101	176
47	256	47	15	257	15	80	153	176
581	405	367	655	361	464	265	196	176
246	396	159	359	438	210	662	587	176
27	295	23	88	376	60	400	298	176
67	265	64	94	279	86	139	110	176
78	322	62	287	321	229	391	285	176
635	378	430	364	439	213	116	165	176
268	412	167	650	351	473	667	614	176
334	330	259	438	321	349	648	571	176
32	264	31	50	270	48	546	451	177
604	397	389	499	380	336	209	132	177
455	353	330	415	383	277	284	185	177
20	245	21	36	249	37	362	288	177
167	347	123	149	319	120	117	126	177
270	350	197	404	418	247	621	562	177
58	268	55	53	269	51	367	331	177
25	300	21	222	296	192	186	113	177
574	395	372	494	377	335	414	341	177
87	268	83	17	288	15	186	128	177
212	280	194	222	290	196	598	532	177
30	272	28	76	271	72	217	139	178
190	291	167	222	292	195	613	523	178
518	390	341	426	417	261	275	213	178
295	323	234	471	306	394	684	599	178
565	379	382	429	355	309	330	181	178
671	395	435	772	422	468	357	295	178
893	581	393	791	527	384	376	262	178
223	421	136	417	413	259	355	476	178
171	289	151	172	287	154	669	581	178
286	323	226	340	310	281	642	563	178
529	351	386	402	415	248	285	208	178
529	348	390	200	362	142	122	150	178
498	366	348	274	364	193	164	135	178
556	394	362	388	423	235	307	236	178
21	261	21	25	253	26	84	87	178
580	425	350	396	495	205	594	524	178
475	346	352	284	357	203	77	179	178
1004	613	419	1023	320	818	637	548	178
1023	450	583	1023	312	840	552	481	178
103	318	83	165	308	137	374	316	178
58	276	54	114	289	101	336	227	178
282	335	216	268	349	197	515	512	178
34	258	33	15	289	13	116	83	178
436	356	313	193	398	124	169	27	178
90	349	66	159	367	111	559	540	178
19	250	20	21	245	22	76	92	178
533	388	352	336	361	238	432	333	179
32	261	31	98	259	97	441	353	179
55	256	54	30	254	30	141	274	179
117	271	110	135	290	119	472	417	179
675	393	439	577	369	400	319	265	179
372	335	285	459	311	377	699	614	179
77	273	72	34	287	30	111	89	179
21	251	21	13	244	13	90	89	179
334	370	231	379	367	264	703	620	179
711	423	430	496	414	307	262	169	179
52	261	51	21	279	20	71	126	179
502	367	350	454	344	337	234	171	179
36	258	36	50	259	50	146	148	179
448	340	337	209	344	156	128	108	180
224	285	201	159	275	148	582	526	180
272	313	223	322	313	263	618	556	180
513	385	341	318	350	233	178	156	180
22	247	22	11	260	11	77	83	180
720	495	372	1023	343	765	797	711	180
839	486	442	896	455	504	645	587	180
230	307	192	172	289	152	497	491	180
35	254	35	115	257	115	268	210	180
1023	577	454	937	683	351	358	270	180
676	431	401	583	386	387	292	206	180
118	300	101	158	454	89	230	199	180
528	354	382	289	346	214	225	158	180
608	387	402	508	359	362	248	161	180
1023	508	516	1023	516	508	441	373	180
565	355	407	267	347	197	122	122	180
1023	550	477	1023	357	735	571	476	180
642	454	362	767	491	400	466	378	180
288	292	253	243	295	211	580	525	180
643	381	432	554	354	401	208	150	180
1023	563	466	1023	267	982	659	600	180
215	309	178	276	292	242	687	602	180
34	271	32	69	289	61	116	107	180
699	451	397	1023	416	629	639	577	180
545	372	375	443	356	318	245	179	180
504	348	371	237	424	143	104	92	181
540	361	383	393	366	275	246	120	181
1023	556	471	671	629	273	279	198	181
683	406	431	569	425	343	360	280	181
360	343	268	520	337	394	735	652	181
579	374	396	530	458	296	272	218	181
39	255	39	24	268	23	101	32	181
39	265	38	44	258	44	533	436	181
27	256	27	32	265	31	41	100	181
241	342	180	458	337	348	676	614	181
53	265	51	99	275	92	358	322	181
593	402	378	579	407	365	475	397	181
364	335	278	476	329	370	633	554	181
642	420	391	680	508	343	250	43	181
28	273	27	79	270	75	492	405	182
24	266	23	18	268	17	76	101	182
459	331	355	141	326	111	100	129	182
23	272	21	61	275	56	477	384	182
37	302	31	63	288	56	249	200	182
511	353	371	658	371	454	411	305	182
265	310	219	332	302	281	655	570	182
539	362	381	291	360	207	279	174	182
264	295	229	275	292	241	634	569	182
98	305	82	502	327	393	613	526	182
585	373	401	277	360	197	346	264	182
592	388	390	861	420	524	363	233	182
66	262	65	56	400	36	114	74	182
477	401	304	886	366	620	666	613	182
51	252	52	28	251	28	424	366	182
615	381	414	380	448	217	196	138	182
74	259	73	98	260	96	566	475	183
500	360	355	224	374	154	253	142	183
251	307	209	258	294	225	640	554	183
65	251	66	27	285	25	97	42	183
531	373	364	320	416	197	372	265	183
78	302	67	100	323	79	126	122	183
982	532	473	573	602	244	282	187	183
325	358	232	566	362	400	620	543	183
755	481	402	947	607	399	632	584	183
49	269	47	33	267	31	71	100	183
500	355	360	351	354	254	263	129	183
1023	545	481	529	596	227	333	240	183
66	265	64	46	328	36	122	94	183
519	355	374	267	336	203	181	117	183
228	402	145	434	399	278	666	605	183
591	393	385	502	403	319	322	216	183
1023	487	538	1023	267	982	652	568	183
38	270	36	15	260	15	100	48	183
36	259	36	14	264	14	42	79	184
156	350	114	192	356	138	683	617	184
72	382	49	1023	267	982	154	74	184
617	368	430	450	383	301	279	125	184
227	292	198	264	301	225	511	496	184
502	358	358	252	350	184	398	280	184
1023	538	487	1023	656	400	499	410	184
495	370	342	525	492	273	459	350	184
1023	572	458	1023	267	982	575	493	184
1023	523	502	1023	304	861	645	574	184
586	387	388	314	369	218	329	234	184
470	355	339	610	350	446	599	576	184
326	374	223	409	390	268	619	555	184
87	401	55	1023	267	982	233	207	184
570	402	363	430	376	293	114	142	185
529	373	363	345	470	188	183	120	185
538	368	374	308	360	219	157	157	185
40	263	39	16	256	16	71	70	185
79	302	67	23	295	20	87	125	185
33	253	33	10	249	11	192	215	185
33	276	30	33	273	31	105	98	185
496	349	364	255	352	186	215	148	186
49	279	45	78	295	68	556	473	186
979	549	456	748	511	374	366	233	186
155	446	89	372	433	220	447	424	186
278	377	189	610	633	247	667	604	186
663	372	456	414	368	287	327	193	186
226	405	143	460	517	228	630	570	186
1023	436	602	893	704	325	261	217	186
48	260	47	47	260	47	336	263	186
37	297	32	19	324	15	45	98	186
520	386	345	650	366	455	738	659	186
529	368	368	309	443	179	397	317	186
332	353	241	473	346	350	676	598	186
62	395	40	1023	267	982	110	104	186
440	342	329	238	370	164	224	143	186
159	366	111	273	345	202	599	551	186
555	361	393	508	413	315	162	98	186
22	249	22	45	258	45	445	354	186
34	267	33	101	316	82	398	302	186
1023	594	441	890	694	329	337	274	187
507	349	372	191	366	134	65	145	187
579	384	386	279	361	198	105	132	187
543	406	342	518	480	277	427	343	187
37	257	37	42	257	41	224	156	187
40	272	37	49	372	34	111	58	187
721	659	280	1023	521	503	744	666	187
521	363	368	248	365	174	239	87	187
34	253	34	41	257	41	227	205	187
333	320	267	361	297	311	627	543	187
255	352	186	464	338	352	623	580	187
534	459	298	1015	453	574	713	648	187
71	290	63	25	300	21	132	150	187
517	378	350	261	378	177	154	141	187
101	356	73	197	381	132	629	573	187
943	568	425	1023	418	628	788	720	187
217	285	195	248	321	198	644	566	187
1023	516	508	829	658	323	272	216	187
661	403	419	641	417	393	355	294	187
327	314	267	295	307	246	630	552	187
60	260	59	19	265	19	131	113	187
536	369	371	259	361	184	186	108	187
522	356	375	353	361	250	190	113	187
1023	448	585	1023	267	982	527	448	187
22	241	23	23	252	24	142	236	187
144	307	120	106	320	85	584	547	187
212	427	127	313	409	196	676	610	187
23	249	23	17	256	17	82	62	187
930	548	434	1023	638	411	413	315	187
231	325	182	220	329	171	531	521	188
338	338	256	641	345	476	682	607	188
72	270	68	147	458	82	139	122	188
541	350	396	231	332	178	51	64	188
404	374	276	449	411	280	525	541	188
634	389	417	577	358	412	387	298	188
679	428	407	633	434	373	389	307	188
21	249	22	13	241	14	379	323	188
653	468	357	771	430	459	295	175	188
417	378	283	613	378	415	691	612	188
622	429	371	476	431	283	404	287	188
885	540	420	1023	337	779	752	678	188
485	357	348	271	364	191	148	83	188
56	262	55	29	261	28	125	80	188
604	425	363	1023	317	828	829	749	188
384	322	305	559	314	456	678	597	188
72	287	64	95	304	80	175	123	188
29	244	31	22	246	23	228	204	188
405	345	300	508	329	395	692	615	188
258	390	170	189	386	126	720	650	188
535	378	362	567	424	342	173	161	188
634	393	413	754	428	451	464	357	188
280	382	188	659	389	433	573	560	188
620	373	426	593	398	381	305	165	188
965	552	447	1023	519	505	432	353	188
1023	559	469	1023	522	502	513	410	188
1023	406	646	1023	294	891	434	356	188
558	373	382	361	341	271	192	148	188
798	491	416	734	463	406	692	609	188
34	273	32	26	268	25	98	90	188
1023	714	367	1023	544	482	579	489	188
31	246	32	12	249	12	195	256	188
46	264	45	268	301	227	114	65	188
545	372	375	373	434	220	251	184	188
145	331	112	196	331	151	622	572	189
503	348	370	292	355	210	65	80	189
37	261	36	19	249	19	108	80	189
494	356	355	300	392	196	394	291	189
588	393	383	634	431	376	411	314	189
23	258	23	20	267	19	102	117	189
679	444	392	853	478	457	605	522	189
918	487	483	1023	416	630	268	240	189
550	357	394	282	335	215	105	94	189
37	260	37	15	270	14	102	132	189
321	328	251	323	325	255	550	511	189
81	258	81	31	261	30	168	324	189
173	347	128	281	347	207	624	570	189
500	368	348	182	355	131	198	210	190
243	436	142	656	478	352	631	588	190
237	304	200	268	308	223	650	567	190
450	352	328	315	337	239	126	146	190
558	373	384	358	378	242	165	98	190
49	268	46	25	268	24	82	131	190
64	279	59	17	291	15	114	87	190
992	574	442	615	595	265	233	146	190
210	341	157	271	391	177	634	586	190
335	415	206	950	433	562	738	664	190
254	290	225	201	291	177	642	572	190
463	438	270	1023	267	982	737	666	190
627	381	421	288	375	196	146	94	190
564	377	382	337	369	234	171	39	190
247	577	110	714	622	294	684	617	190
133	318	107	78	318	63	586	551	190
515	405	326	1023	285	919	649	619	190
554	365	389	352	344	262	158	139	190
129	415	80	323	419	197	686	616	190
391	329	305	118	320	94	116	70	190
236	368	164	587	382	393	487	482	191
1023	374	700	1023	267	982	581	498	191
98	292	86	133	284	120	291	322	191
230	311	189	236	298	202	629	537	191
537	389	353	227	369	157	178	126	191
45	262	44	46	270	43	292	281	191
324	345	241	418	352	304	515	486	191
21	254	22	18	249	18	84	120	191
630	371	434	564	339	426	270	223	191
213	391	140	498	388	328	688	622	191
82	409	51	1023	267	982	288	150	191
582	356	419	311	362	220	156	110	191
133	331	103	135	326	106	156	105	191
329	328	257	389	319	312	625	556	191
28	270	26	37	264	36	89	114	191
388	339	294	133	315	108	141	92	191
221	304	187	346	294	302	630	546	191
784	414	484	1023	383	684	337	220	191
28	251	28	17	252	18	114	128	191
49	309	41	36	296	32	131	56	192
129	285	116	39	320	31	123	111	192
237	323	188	310	320	248	645	562	192
85	258	84	66	259	65	419	380	192
1023	581	451	1023	567	462	360	248	192
53	249	55	37	249	38	307	291	192
27	256	27	19	259	19	114	67	192
219	360	156	328	415	202	676	614	192
466	339	352	166	336	126	158	126	192
281	381	189	574	501	294	594	565	192
300	354	217	315	345	234	430	414	192
28	252	29	11	273	10	98	73	192
526	396	340	378	358	270	97	101	192
446	355	321	287	353	208	105	138	192
444	334	341	119	324	94	65	132	192
642	392	419	692	391	453	520	428	192
90	260	89	55	261	53	473	391	192
555	358	397	244	374	167	79	94	192
65	271	61	34	272	32	55	74	192
559	394	363	442	386	293	203	136	192
57	255	57	24	248	25	240	276	192
23	248	24	26	253	27	368	281	192
559	365	392	348	349	256	222	141	192
281	420	171	586	413	363	576	586	192
473	360	336	199	349	146	89	168	192
966	538	459	628	438	368	138	190	192
334	339	253	453	353	328	450	469	192
531	368	370	320	363	226	52	136	192
521	367	363	803	380	541	364	246	192
34	248	35	11	252	11	68	148	193
775	624	318	850	681	319	602	535	193
514	372	353	270	356	194	79	117	193
530	391	347	337	388	222	94	107	193
23	273	22	73	266	70	387	298	193
164	301	139	192	299	164	577	507	193
418	447	239	786	483	416	618	540	193
129	274	120	86	269	82	421	396	193
21	255	21	10	253	10	119	74	193
34	295	30	55	284	50	143	79	193
475	349	348	267	380	180	70	51	193
28	254	29	16	251	16	122	20	193
109	279	100	251	333	193	202	141	193
321	460	179	283	456	159	703	654	193
656	388	433	549	426	330	264	142	193
133	288	118	123	278	113	462	366	193
36	259	36	44	263	43	250	169	193
908	666	349	471	588	205	209	10	193
993	535	475	948	552	440	348	289	194
37	258	37	25	269	24	110	123	194
503	365	353	625	385	415	217	209	194
437	329	340	140	319	112	77	83	194
23	270	22	20	279	18	77	89	194
38	261	38	23	263	22	128	74	194
255	332	197	432	320	346	621	544	194
245	286	219	197	279	180	544	471	194
121	267	116	79	276	73	452	399	194
571	370	396	470	387	311	345	235	194
23	261	22	38	271	36	404	278	194
609	379	412	359	367	250	184	178	194
513	352	374	260	338	197	148	149	194
489	355	353	442	338	335	443	350	194
507	362	358	391	408	245	104	84	194
405	363	286	720	345	534	682	597	194
641	391	420	592	390	388	406	308	194
1023	618	424	1023	538	488	267	204	194
649	391	425	609	378	413	415	331	194
500	361	355	254	354	184	73	207	194
692	398	445	532	384	355	285	214	195
305	329	237	528	344	393	531	481	195
100	282	91	55	318	44	169	82	195
30	259	30	7	269	7	94	97	195
186	336	142	682	346	505	676	586	195
107	298	92	321	286	287	129	133	195
452	420	275	1023	445	589	656	608	195
969	529	469	769	519	379	475	364	195
500	349	367	349	365	245	188	128	195
580	383	387	360	391	236	150	92	195
39	255	40	16	253	16	46	101	195
706	413	437	234	398	151	100	143	195
282	290	248	354	318	285	592	518	195
1023	487	538	1023	523	501	299	203	195
247	407	155	503	380	339	690	623	195
45	260	44	55	290	48	64	120	196
577	370	399	299	355	215	200	166	196
486	349	356	229	343	171	173	185	196
501	356	360	304	346	225	156	203	196
544	361	385	378	345	281	198	184	196
34	269	32	52	292	45	565	475	196
109	277	100	35	315	28	100	108	196
129	291	113	113	355	81	540	488	196
439	394	285	787	398	507	707	640	196
483	376	328	431	347	318	84	116	196
281	401	179	335	423	203	676	613	196
622	368	432	433	365	304	420	320	196
497	342	372	212	368	147	108	132	196
194	308	161	119	311	97	139	183	196
116	276	107	115	278	106	394	330	196
130	341	98	205	349	150	632	576	196
974	524	476	1023	503	521	710	626	196
121	297	105	45	306	38	157	108	196
21	258	21	15	257	15	55	82	196
536	404	339	419	388	276	165	178	196
540	377	367	336	358	240	126	139	196
507	366	354	366	356	263	285	165	196
279	351	204	265	348	195	515	491	197
77	281	70	63	431	38	84	141	197
433	368	301	289	363	203	183	101	197
382	343	285	608	350	444	666	585	197
339	379	229	377	350	276	661	590	197
22	253	22	17	256	17	171	179	197
22	255	22	5	253	5	98	125	197
45	281	41	39	280	36	114	110	197
283	344	210	349	334	268	404	427	197
94	291	82	123	304	103	568	491	197
571	368	397	219	348	161	128	119	197
389	355	280	600	354	434	617	546	198
22	265	21	42	257	42	77	76	198
528	364	372	255	338	193	83	86	198
581	369	403	219	365	154	184	19	198
253	329	197	125	355	90	449	472	198
90	289	79	77	286	69	132	82	198
154	288	137	147	286	131	596	512	198
248	347	183	89	351	65	186	74	198
449	343	335	277	357	199	211	156	198
230	313	188	231	319	185	696	631	198
538	350	394	309	381	208	376	245	198
589	394	383	488	437	286	195	146	198
1023	602	435	702	595	302	234	178	198
43	265	41	27	273	25	225	153	198
72	264	70	22	275	21	92	146	198
161	428	96	397	448	226	376	387	198
25	250	25	34	248	35	270	192	198
30	263	30	20	274	18	104	119	198
274	320	220	236	317	190	566	540	198
519	364	365	266	348	195	46	196	198
478	344	356	212	338	161	152	126	198
165	365	116	455	310	376	641	552	199
593	391	388	367	388	243	123	173	199
589	382	395	374	388	247	123	136	199
245	332	189	149	325	117	616	552	199
187	349	137	279	333	215	617	575	199
480	355	346	267	335	204	276	217	199
22	257	22	35	274	32	39	143	199
532	362	376	449	348	330	320	276	199
693	388	457	504	354	365	233	219	199
192	285	172	152	280	139	687	601	199
454	345	337	173	330	134	165	71	199
37	290	33	138	371	95	128	148	199
42	263	41	14	267	13	114	90	199
413	345	307	534	325	421	760	675	199
75	262	74	64	256	64	382	366	199
371	339	280	476	313	390	689	604	199
513	384	342	559	371	385	295	244	199
483	349	354	361	356	259	128	174	199
497	363	351	226	369	157	56	73	199
100	283	90	44	273	41	207	71	199
566	377	385	424	350	310	214	194	199
528	355	381	213	347	157	161	160	200
612	393	398	483	442	280	582	495	200
1023	468	560	1023	507	517	314	242	200
56	260	55	24	269	23	45	97	200
261	339	197	449	340	338	689	605	200
69	282	62	32	274	30	97	104	200
487	343	363	268	342	201	129	90	200
23	279	21	44	277	41	268	206	200
48	285	43	178	293	155	310	238	200
57	282	52	27	273	25	107	132	200
24	268	23	19	263	19	86	77	200
207	344	154	178	328	139	664	602	200
49	260	48	32	287	29	120	77	200
800	519	394	649	497	334	323	268	200
364	365	255	702	359	500	666	603	200
505	360	359	290	352	211	162	73	200
534	383	357	307	382	206	211	150	200
545	391	357	374	393	243	139	162	200
675	422	410	606	390	398	233	153	200
281	307	234	507	312	416	633	559	200
495	390	325	597	372	410	417	335	200
273	318	220	308	312	253	664	586	200
255	360	181	324	382	217	673	614	201
441	350	323	194	351	142	97	102	201
562	371	388	288	376	196	179	158	201
494	360	351	267	371	185	164	139	201
22	250	23	22	262	22	227	238	201
77	271	73	41	264	40	101	61	201
586	427	351	370	387	245	265	204	201
34	274	32	30	277	28	154	113	201
667	397	430	615	380	414	157	160	201
488	342	365	321	349	236	170	207	201
534	352	389	585	361	415	377	255	201
541	356	389	290	385	193	181	114	201
432	463	239	1007	518	498	753	688	201
635	606	268	1023	286	916	696	646	201
522	396	337	644	429	384	295	183	202
39	263	38	66	288	59	108	64	202
96	277	89	186	287	166	593	504	202
456	372	313	562	360	400	751	669	202
549	386	364	412	393	269	520	422	202
485	342	363	210	330	163	126	71	202
226	294	197	280	293	245	559	482	202
22	254	22	9	254	9	95	117	202
509	379	343	591	445	340	383	259	202
317	331	246	474	316	384	638	576	202
59	306	49	109	306	91	443	358	202
692	459	386	582	521	286	426	353	202
279	333	215	416	364	293	728	659	202
72	298	62	33	309	27	90	104	202
599	374	410	460	437	270	281	170	202
250	387	165	317	388	209	645	618	202
353	339	267	365	319	293	228	193	202
328	335	251	479	332	370	640	577	202
1023	543	483	1023	509	515	353	285	202
89	300	76	42	299	36	122	74	202
527	364	370	366	332	282	166	97	202
632	370	437	375	367	262	171	139	203
149	348	110	189	366	133	658	598	203
353	337	268	556	338	421	527	542	203
511	336	389	249	332	192	162	126	203
119	303	101	250	330	194	587	550	203
33	253	33	14	246	14	82	128	203
538	385	358	450	326	353	122	135	203
27	253	28	15	252	15	98	71	203
27	285	25	16	292	14	113	56	203
31	310	26	418	328	327	297	183	203
554	370	383	547	364	385	153	113	203
597	373	410	469	383	314	305	219	203
142	316	115	201	338	153	496	419	203
195	554	90	240	545	113	592	560	203
30	323	24	357	349	262	185	122	203
579	385	385	789	452	447	291	205	203
525	350	384	256	352	186	107	101	203
51	269	48	28	330	22	143	111	203
651	412	404	422	411	263	215	220	204
419	357	300	670	338	507	571	526	204
21	251	21	28	259	27	223	169	204
643	387	426	487	332	376	104	128	204
488	346	361	221	368	154	120	107	204
515	361	366	290	335	222	150	41	204
29	250	30	25	251	25	270	246	204
816	487	429	814	515	405	645	565	204
614	376	418	549	404	348	291	136	204
59	270	56	83	277	76	342	269	204
1023	414	634	1023	267	982	806	732	204
1023	508	516	1023	421	623	606	517	204
605	396	391	392	369	272	228	173	204
20	249	21	15	247	15	125	84	204
28	262	27	30	386	20	94	53	204
76	268	73	36	285	33	59	18	204
37	271	35	39	269	37	135	110	204
41	258	41	14	255	14	90	67	204
533	358	381	350	380	236	199	129	204
260	428	156	427	463	236	690	627	204
25	302	22	99	388	65	583	492	204
31	279	28	70	271	66	413	330	205
44	251	45	47	339	36	333	258	205
61	258	61	27	250	28	92	123	205
222	300	189	234	297	201	481	455	205
646	466	355	554	417	340	614	543	205
500	341	375	248	310	204	114	113	205
310	353	225	318	352	232	680	608	205
508	373	349	508	455	286	192	156	205
456	341	342	169	331	131	110	160	205
471	340	355	294	334	225	219	193	205
461	423	279	803	469	438	707	635	205
488	342	366	162	321	129	55	129	205
29	251	29	31	256	31	444	342	205
615	380	414	311	378	210	365	245	206
532	496	275	803	504	408	629	533	206
239	351	174	366	423	222	642	593	206
536	379	362	662	448	378	478	388	206
39	258	39	10	251	10	105	62	206
549	368	382	382	367	266	284	157	206
815	413	505	460	526	224	297	192	206
633	384	422	578	361	409	355	269	206
397	345	294	331	384	221	122	108	206
517	357	371	179	356	129	199	83	206
1023	519	505	1023	269	975	531	442	206
1023	550	477	1023	395	663	733	662	206
32	253	33	34	293	30	393	333	206
644	375	440	400	356	288	183	114	206
1023	530	495	1023	501	523	515	437	206
607	422	368	675	540	320	362	253	206
596	436	350	887	453	501	727	660	206
45	290	39	21	280	20	114	111	206
51	283	46	41	271	38	111	86	206
27	278	25	231	318	186	249	101	206
20	250	21	54	250	55	252	179	207
22	254	22	22	254	23	282	210	207
487	359	348	216	348	159	154	128	207
583	383	390	770	454	434	421	307	207
31	248	32	12	247	13	387	352	207
355	324	280	574	316	465	682	602	207
586	381	394	272	377	185	149	129	207
430	368	299	271	353	197	114	65	207
80	296	69	59	319	48	100	92	207
624	404	395	851	423	516	332	229	207
52	254	52	26	254	27	250	220	207
592	370	410	302	354	219	216	157	207
617	381	415	405	382	272	203	71	207
368	350	269	289	334	221	585	559	207
252	299	216	197	291	174	704	623	207
602	385	400	428	428	255	379	248	207
34	258	33	14	272	13	43	117	207
1023	418	627	1023	458	573	740	659	207
45	267	43	74	267	71	120	68	207
49	269	46	27	272	25	123	94	207
753	418	461	767	462	425	217	133	207
424	332	327	499	330	388	640	576	207
64	272	61	41	271	39	107	120	207
509	376	346	459	355	332	229	139	207
60	261	59	66	263	64	541	452	207
53	266	51	18	262	18	71	83	208
306	415	189	514	410	321	625	586	208
542	367	379	355	351	259	98	35	208
427	358	306	243	329	189	217	244	208
551	375	376	517	344	385	279	225	208
111	274	103	45	315	36	125	133	208
368	334	282	173	351	126	157	135	208
143	401	91	299	367	209	415	392	208
474	355	341	217	383	145	196	145	208
82	282	74	32	329	25	80	65	208
572	373	393	467	388	308	133	139	208
919	569	414	1023	385	681	434	314	208
565	369	392	314	371	217	117	122	208
33	249	34	14	251	14	218	154	209
269	411	168	343	386	228	678	616	209
101	382	68	232	405	147	673	585	209
80	289	71	99	292	87	261	223	209
24	249	25	16	248	16	59	84	209
125	269	119	83	281	76	435	410	209
314	327	246	450	304	379	724	640	209
377	356	271	307	328	240	199	152	209
1002	503	510	1023	267	982	473	388	209
282	303	237	322	294	280	577	504	209
260	315	212	475	300	406	693	616	209
35	260	35	19	280	17	61	67	209
71	277	66	27	297	23	337	218	209
289	475	156	1023	267	982	258	173	209
451	346	334	162	368	112	142	107	209
240	303	203	413	306	345	524	438	209
530	370	367	390	364	274	227	208	209
420	349	308	343	327	269	306	224	209
38	253	39	42	259	41	265	251	209
57	287	51	52	301	44	110	119	209
596	379	403	584	400	374	317	255	209
62	254	63	32	259	32	226	200	209
167	309	138	136	304	115	393	296	209
132	430	79	305	458	171	702	639	209
505	377	343	1023	337	777	502	406	209
164	376	112	208	363	147	602	560	209
505	359	360	203	364	143	132	142	209
265	304	223	258	301	219	642	573	210
344	358	246	637	350	466	707	639	210
59	286	53	46	278	43	23	129	210
495	347	366	292	363	206	83	122	210
490	360	348	203	343	152	83	158	210
46	259	46	59	261	58	152	65	210
1023	579	453	779	552	361	334	269	210
35	295	30	144	304	121	469	397	210
737	412	458	831	489	435	285	187	210
219	340	165	249	327	195	660	576	210
23	247	24	60	278	55	262	313	210
568	373	390	361	359	257	257	166	210
390	330	302	171	364	120	211	162	210
521	360	371	309	356	222	125	101	210
627	418	384	474	389	312	289	206	210
20	251	21	9	256	9	26	64	211
51	254	51	31	258	31	135	258	211
132	299	113	161	292	141	443	387	211
385	349	283	570	344	423	747	662	211
321	337	244	392	362	277	669	588	211
663	386	440	343	374	235	243	150	211
495	372	341	437	450	249	178	131	211
402	345	298	510	391	333	732	661	211
429	395	278	543	439	317	677	592	211
539	495	279	794	551	369	752	683	211
582	370	403	371	364	261	292	192	211
290	387	192	382	393	249	644	581	211
318	692	118	1023	769	341	229	83	211
1023	517	507	1023	285	920	715	646	211
515	361	366	236	344	176	183	94	211
664	393	432	372	441	216	252	192	212
491	334	376	213	313	174	125	143	212
606	400	388	389	410	243	454	372	212
59	271	56	80	269	76	142	169	212
316	322	252	335	308	278	714	627	212
522	358	373	426	371	294	365	283	212
337	342	253	361	312	296	458	510	212
274	317	222	295	306	247	678	595	212
590	428	353	627	424	378	327	214	212
566	396	366	648	410	405	337	256	212
451	353	327	183	355	132	119	149	212
512	371	353	469	407	294	317	253	212
586	393	381	474	392	310	477	382	212
617	396	399	594	397	383	282	171	212
80	256	80	52	258	51	322	295	212
564	372	389	352	378	238	161	184	212
211	303	178	217	311	178	320	385	212
256	330	198	287	320	230	652	565	212
21	260	21	209	271	197	156	102	212
121	381	81	366	416	225	656	595	212
439	343	328	156	342	117	84	113	212
59	268	56	31	271	29	100	82	213
638	433	377	745	342	557	354	249	213
530	367	369	253	383	169	369	321	213
357	392	233	399	353	289	598	522	213
243	317	197	204	307	171	482	493	213
178	346	132	340	372	234	633	590	213
430	427	258	384	377	261	275	191	213
258	388	170	468	424	283	705	637	213
385	330	299	183	318	147	153	145	213
411	597	176	791	600	338	737	671	213
24	250	25	8	239	9	201	100	213
761	528	369	1023	374	700	679	610	213
289	343	216	517	314	421	670	592	213
48	252	49	17	245	18	120	129	213
28	247	29	18	262	18	255	238	213
56	266	54	31	306	26	39	119	213
91	265	88	43	285	38	114	105	213
44	251	45	26	254	26	269	252	213
39	302	33	200	325	158	480	389	213
37	262	36	62	259	61	233	260	213
308	305	259	382	290	337	550	514	213
567	375	387	414	425	250	440	340	214
628	410	392	439	395	285	194	102	214
605	398	389	526	444	304	475	391	214
133	327	104	52	328	40	152	142	214
655	436	385	559	501	286	166	219	214
601	375	410	414	372	284	164	154	214
500	371	346	261	380	176	149	107	214
1023	494	531	1023	728	360	361	303	214
471	341	353	222	353	161	133	146	214
284	307	237	336	293	294	633	560	214
58	262	56	60	260	59	549	456	214
43	286	38	60	301	51	153	210	214
512	369	355	365	358	261	205	166	214
658	387	436	429	376	292	55	117	214
236	325	186	261	310	215	651	574	214
25	256	25	41	283	37	104	95	214
566	379	382	369	343	275	166	67	214
544	362	385	272	358	195	153	68	215
21	263	20	22	305	19	117	110	215
595	366	416	591	414	366	154	186	215
219	564	99	465	657	181	690	622	215
482	388	318	411	416	253	545	458	215
809	411	504	859	544	405	393	291	215
568	374	389	309	352	225	175	176	215
850	490	444	1023	398	659	671	592	215
104	282	94	122	356	88	157	169	215
153	379	104	197	462	109	648	597	215
1023	333	787	1023	267	982	509	430	215
1023	568	462	897	584	393	326	243	215
374	354	270	620	334	474	614	570	215
226	314	185	250	327	195	595	536	215
56	311	46	45	301	38	119	107	215
483	368	336	224	360	159	123	132	215
72	269	69	73	273	69	523	437	215
481	347	355	191	354	138	150	56	215
577	376	393	366	404	232	341	210	215
241	303	203	260	298	223	635	554	215
498	464	275	1023	351	748	746	681	215
468	351	342	179	351	131	79	148	215
292	621	120	549	802	175	639	591	215
28	263	27	41	280	38	100	58	215
565	366	395	530	387	351	215	100	216
36	274	33	32	273	30	43	84	216
398	345	295	501	330	388	679	616	216
330	345	245	598	327	468	406	438	216
672	472	365	567	389	374	304	250	216
615	403	391	383	449	219	190	142	216
19	249	20	5	241	6	98	152	216
995	563	453	1023	505	519	513	422	216
1023	544	482	1023	516	508	426	327	216
136	384	90	246	359	175	671	610	217
502	376	342	995	492	518	514	427	217
1023	437	599	1023	311	842	736	664	217
757	412	471	1018	504	518	313	176	217
300	324	237	342	315	278	601	540	217
30	269	29	27	272	25	323	308	217
487	346	360	241	375	164	114	142	217
340	331	263	344	312	282	698	614	217
249	420	152	545	401	348	701	633	217
253	405	160	376	372	259	671	608	217
511	356	368	260	341	195	317	170	217
34	260	34	9	264	9	64	90	217
308	339	233	400	342	299	620	554	217
36	271	34	155	366	108	165	113	217
180	332	139	218	322	173	670	607	217
489	369	339	555	370	384	381	286	218
99	270	94	121	268	116	268	240	218
462	352	335	187	385	124	261	161	218
478	350	349	313	308	260	227	111	218
22	254	22	21	257	21	193	150	218
31	298	27	12	271	12	102	30	218
218	317	176	210	302	179	533	493	218
21	252	22	25	252	25	117	175	218
52	268	49	26	268	25	94	146	218
865	465	477	711	453	402	370	338	218
200	304	169	188	301	160	643	554	218
479	346	355	319	327	250	230	153	218
19	251	20	19	245	20	59	67	218
30	251	31	20	256	20	173	192	218
535	372	368	480	373	330	231	136	218
532	376	363	297	381	200	79	77	218
157	261	154	63	264	61	59	46	218
49	258	49	45	255	45	305	201	218
1023	429	611	1023	267	982	701	617	218
35	259	34	17	269	16	128	64	218
74	281	67	109	310	90	480	388	218
539	364	378	541	361	384	145	125	218
734	493	381	962	573	430	704	624	219
25	272	24	22	261	22	262	175	219
196	274	184	226	271	214	552	471	219
614	379	415	211	362	149	102	154	219
65	293	57	115	306	96	150	95	219
372	393	242	431	359	307	585	522	219
240	364	169	382	339	289	688	624	219
30	251	31	17	267	16	65	64	219
444	343	332	146	321	116	73	202	219
320	328	250	444	339	336	643	576	219
582	406	367	549	375	375	176	148	219
111	290	98	112	302	95	484	427	219
37	262	37	12	276	11	100	92	219
432	374	296	255	443	147	477	391	219
30	266	28	22	258	22	98	89	220
795	456	447	593	470	323	655	572	220
400	349	293	427	330	332	623	571	220
581	389	382	524	362	371	376	326	220
630	378	426	475	346	351	262	215	220
747	465	411	1023	271	969	704	635	220
593	399	380	643	388	425	165	98	220
520	374	357	610	357	438	183	215	220
460	353	334	274	357	196	338	280	220
1023	569	461	1000	583	439	344	254	220
24	254	24	15	248	15	108	65	220
414	384	276	571	395	370	606	531	220
36	364	25	186	302	158	160	95	220
509	355	367	249	406	157	241	185	220
562	370	388	251	374	172	94	59	220
81	301	69	116	294	101	615	533	220
220	327	172	264	354	191	701	620	220
91	273	85	57	264	56	344	325	220
303	308	252	394	301	334	646	560	220
482	339	363	186	366	130	53	58	221
28	287	25	34	295	30	148	71	221
55	274	52	24	278	22	89	101	221
974	495	504	691	522	339	647	581	221
55	287	49	26	310	21	154	142	221
218	429	130	250	423	151	667	604	221
227	297	196	242	308	202	622	558	221
43	361	30	1023	267	982	146	139	221
238	362	168	298	343	223	654	593	221
370	366	259	398	350	291	767	677	221
57	286	51	22	281	20	98	110	221
20	267	20	28	268	27	545	450	221
903	504	458	843	468	462	296	216	221
526	362	372	340	417	209	239	211	221
535	371	369	354	377	241	249	224	221
625	394	406	445	375	303	221	188	221
1023	609	430	1023	561	467	677	632	222
31	253	31	23	261	23	95	138	222
552	357	395	189	347	140	183	92	222
91	258	90	33	277	30	113	76	222
35	254	35	45	268	43	62	117	222
180	346	133	196	327	154	599	561	222
352	558	162	424	696	156	672	604	222
166	311	137	150	332	116	636	584	222
98	291	86	92	284	83	443	379	222
107	265	103	95	261	93	579	489	222
587	371	406	659	393	429	329	226	222
1023	564	465	1023	494	531	353	267	222
918	567	415	535	561	244	361	291	222
22	255	23	24	250	25	175	125	222
330	354	238	310	427	186	629	575	222
92	362	65	131	424	79	592	509	222
27	254	27	17	262	17	154	61	222
292	310	241	301	304	253	655	579	222
21	266	20	13	287	11	90	67	222
558	367	389	558	426	336	277	200	222
661	429	394	786	425	473	348	203	222
149	399	95	327	361	232	406	410	222
1016	599	434	1023	357	735	579	496	223
50	284	45	54	291	48	58	82	223
918	675	348	432	674	164	342	238	223
49	329	38	130	300	111	511	420	223
204	464	113	526	491	274	437	411	223
85	343	63	138	359	99	432	365	223
31	260	30	32	259	32	83	131	223
512	356	368	266	334	204	123	113	223
227	302	192	158	301	134	620	572	223
327	317	264	394	297	340	663	590	223
119	420	73	294	409	184	613	563	223
310	340	233	414	342	310	583	509	223
459	336	349	169	342	126	79	98	224
518	372	356	266	347	196	114	108	224
618	408	388	585	374	400	327	220	224
556	346	411	387	331	300	179	110	224
525	358	375	241	402	153	224	152	224
31	255	31	14	266	14	55	123	224
551	366	385	487	333	374	222	164	224
476	356	342	193	364	136	208	179	224
22	266	21	50	260	49	548	454	224
501	374	343	352	413	218	148	153	224
231	314	189	193	302	164	610	525	224
31	256	31	33	247	34	100	108	224
516	370	357	414	369	287	292	272	224
227	314	186	273	308	227	560	487	224
676	426	406	503	504	255	265	133	224
502	359	358	370	348	272	175	100	224
441	350	322	190	357	136	101	111	224
515	378	349	203	372	140	83	46	224
234	480	125	427	537	203	678	612	224
885	509	445	754	532	363	344	186	224
249	386	165	705	367	491	625	578	224
510	351	373	202	332	156	94	62	225
53	269	50	68	275	63	530	438	225
39	289	34	61	270	58	113	119	225
568	372	390	403	377	273	170	98	225
571	449	326	1023	408	642	777	698	225
37	250	38	15	258	15	205	258	225
421	362	298	715	339	540	754	669	225
25	256	25	10	255	10	104	117	225
34	256	34	37	250	38	120	101	225
150	400	96	370	403	235	632	574	225
207	352	151	243	335	186	728	640	225
46	264	45	31	263	30	114	138	225
153	290	135	181	278	167	583	494	225
1023	448	586	1023	276	949	617	524	225
30	299	26	163	309	135	530	438	225
566	366	395	440	371	303	162	174	225
28	268	26	30	268	29	76	117	225
38	259	38	82	302	69	53	61	225
520	361	369	369	348	271	271	209	225
479	350	350	181	350	133	56	92	225
83	255	83	41	260	40	364	339	225
498	348	366	153	336	117	153	161	225
215	289	190	204	282	186	594	506	226
115	294	100	59	310	49	110	97	226
269	378	182	506	379	341	685	622	226
78	277	72	95	287	84	136	138	226
1023	399	656	1023	348	753	401	328	226
224	405	142	519	446	298	699	629	226
450	335	343	255	319	205	104	122	226
482	349	353	251	366	176	104	114	226
501	349	368	203	339	153	156	83	226
56	288	49	74	299	63	125	116	226
337	317	272	313	321	249	543	481	226
479	379	324	343	359	245	272	219	226
30	255	30	12	261	11	104	132	226
30	253	30	33	252	33	412	326	226
528	381	354	309	451	176	111	179	226
78	263	76	72	268	69	469	392	226
141	410	88	352	400	226	435	415	226
409	372	281	775	364	545	709	634	226
23	255	23	32	253	33	219	169	227
36	267	35	20	274	19	149	48	227
543	358	389	256	364	180	74	55	227
498	387	329	286	381	193	282	187	227
431	336	328	149	345	111	152	55	227
405	335	310	143	339	108	100	161	227
70	273	66	49	285	44	152	79	227
470	370	325	380	333	292	126	92	227
36	259	36	18	263	18	157	141	227
492	363	347	271	361	192	249	210	227
450	336	343	610	320	487	718	646	227
1023	521	503	859	590	373	312	268	227
444	359	317	209	387	139	148	135	227
356	466	196	628	596	270	689	624	227
373	354	270	532	341	400	645	567	227
433	349	317	219	383	146	101	168	227
497	377	338	455	378	308	191	139	227
422	367	294	481	352	350	548	507	227
41	257	41	12	259	12	107	122	227
51	261	50	56	258	55	314	264	227
207	367	144	381	386	253	709	640	228
34	257	34	38	255	39	55	100	228
98	292	86	47	292	41	65	125	228
29	250	30	38	259	37	453	366	228
495	367	346	585	337	445	176	204	228
548	360	390	505	344	376	295	143	228
515	356	371	161	365	113	125	142	228
649	394	421	464	391	304	193	165	228
340	350	249	193	312	159	272	225	228
30	266	29	130	333	100	415	317	228
493	337	375	276	380	186	254	193	228
214	336	163	144	327	113	626	580	228
470	340	354	173	333	133	183	122	228
189	310	156	150	312	123	437	379	228
50	259	50	21	272	20	83	116	228
86	317	69	121	318	97	637	548	229
683	418	418	513	455	289	283	200	229
1023	511	513	996	525	486	141	180	229
47	270	44	21	289	19	104	97	229
606	384	404	505	371	349	204	68	229
1023	534	491	1023	668	393	511	425	229
24	259	24	36	309	30	371	341	229
25	258	25	16	256	16	86	101	229
20	247	20	26	245	27	148	164	229
21	248	22	29	260	29	145	114	229
84	268	80	71	290	63	191	113	229
478	351	349	193	344	143	94	76	229
33	262	32	18	269	17	76	101	229
488	344	363	265	329	206	191	157	229
506	356	364	265	359	189	111	52	229
44	276	41	18	275	17	71	116	229
20	268	20	19	269	18	73	83	229
308	318	248	344	307	287	716	638	229
806	528	391	1023	283	925	788	709	229
707	407	445	607	413	377	266	215	229
604	383	403	480	350	351	148	142	229
517	390	339	517	354	373	170	128	229
600	427	359	506	442	293	490	401	229
1023	489	536	1023	303	866	487	404	229
604	389	398	374	400	239	150	100	229
38	250	39	24	250	25	270	174	230
875	440	509	1023	267	982	629	573	230
965	465	532	1023	426	615	662	579	230
307	362	217	953	393	620	691	625	230
523	349	383	348	367	243	143	152	230
110	297	95	78	293	68	157	161	230
1017	571	456	1023	325	806	453	367	230
52	266	50	40	263	39	422	346	230
1023	538	487	1023	630	416	636	574	230
167	355	121	291	373	200	138	133	230
535	416	330	770	407	484	277	232	230
596	374	408	464	374	318	104	166	230
506	346	375	431	434	255	284	179	230
112	281	102	222	301	188	385	292	230
637	392	416	656	398	422	274	188	230
328	342	246	401	341	301	692	611	230
513	370	356	274	385	182	205	128	230
476	368	332	386	340	291	265	94	230
494	355	356	253	341	190	184	157	230
122	305	102	180	348	132	674	591	230
625	424	377	618	463	341	356	255	230
120	362	85	194	368	135	631	577	230
494	348	363	141	339	106	98	70	231
443	362	314	768	339	580	312	196	231
499	350	365	302	347	223	388	301	231
73	278	67	11	258	11	107	61	231
262	359	187	271	351	198	734	650	231
22	249	22	32	248	33	464	373	231
553	350	405	219	360	156	128	168	231
807	423	489	896	465	493	120	113	231
57	265	55	15	285	13	86	68	231
124	315	101	39	303	32	87	83	231
481	332	371	201	340	151	101	153	231
396	338	300	142	338	107	108	58	231
315	317	254	308	289	273	629	556	231
527	384	352	290	417	178	156	104	231
540	387	357	461	382	308	231	170	231
30	251	30	6	246	6	110	111	231
434	367	302	641	359	457	654	580	231
22	250	23	30	275	28	180	77	231
1023	586	447	647	716	231	355	261	231
290	335	221	418	324	331	674	595	231
925	536	442	1023	395	664	753	673	231
21	249	22	8	257	8	123	52	231
53	265	52	16	267	15	102	117	231
22	264	21	40	263	39	532	448	231
523	363	369	208	373	143	220	95	232
280	326	220	301	319	241	622	554	232
65	278	59	123	407	77	145	102	232
433	337	329	158	354	114	89	107	232
22	252	22	14	244	15	98	105	232
36	262	35	44	265	42	403	337	232
26	268	24	191	305	160	404	326	232
362	370	251	573	342	429	670	592	232
23	254	23	9	250	9	68	150	232
32	307	27	19	313	15	101	107	232
514	391	337	483	398	311	200	123	232
30	251	31	59	268	56	86	141	232
251	378	170	415	325	327	691	627	232
128	285	115	67	295	58	43	161	232
149	434	88	263	455	148	639	585	232
948	566	429	909	486	479	357	255	232
41	261	40	16	274	15	97	74	232
45	266	44	32	274	30	79	77	232
22	253	23	22	244	24	116	31	232
44	277	41	41	308	34	94	143	232
32	263	31	9	268	8	16	24	232
405	375	276	495	367	346	575	553	232
39	272	37	23	286	20	77	79	232
492	360	350	310	350	227	117	201	233
682	411	425	546	420	333	129	98	233
536	368	373	226	362	160	100	148	233
558	357	401	298	373	204	128	94	233
295	338	224	292	328	228	632	561	233
712	421	432	717	411	447	337	183	233
334	325	262	361	362	255	637	576	233
324	368	225	422	375	288	726	645	233
42	265	40	42	508	21	125	97	233
1023	503	521	1023	561	467	407	353	233
602	394	391	492	401	314	80	139	233
221	505	112	229	471	125	642	589	233
512	357	366	256	351	187	126	45	233
1023	521	504	1023	273	960	677	587	233
1023	387	678	1023	267	982	788	721	233
311	298	267	287	292	252	691	607	233
147	293	128	167	287	149	647	565	233
551	365	386	443	347	327	201	198	233
446	361	316	242	367	168	176	152	233
490	356	353	193	336	147	107	70	233
545	365	383	419	387	277	269	171	233
155	305	130	157	299	135	587	506	233
409	357	293	679	340	510	719	639	234
669	406	421	914	458	511	384	287	234
37	259	36	14	261	14	119	87	234
50	255	50	36	255	36	353	317	234
347	348	256	484	334	371	728	646	234
32	260	31	23	283	21	34	105	234
478	383	320	265	429	158	272	131	234
69	297	60	47	333	36	100	128	234
591	390	387	379	428	227	169	161	234
223	304	188	237	295	206	627	544	234
267	349	196	426	348	314	702	637	234
253	323	201	294	312	241	566	495	234
476	377	323	401	337	305	466	378	234
490	348	360	302	368	210	359	266	234
46	288	41	37	279	34	68	139	234
514	363	363	332	391	218	171	153	234
121	284	109	146	275	136	481	415	234
275	341	206	241	325	190	680	599	235
59	337	45	313	369	217	539	449	235
682	505	346	685	509	344	635	559	235
78	292	68	39	281	36	113	105	235
556	366	389	254	389	167	117	132	235
79	263	77	91	268	87	352	295	235
40	306	33	478	315	388	365	261	235
997	530	481	785	689	292	302	245	235
81	258	80	44	263	43	319	375	235
310	312	254	393	305	330	573	498	235
37	250	38	20	249	20	92	205	235
137	282	124	151	300	128	335	264	235
443	359	316	166	364	117	168	102	235
154	322	122	59	336	45	357	314	235
467	339	352	155	355	112	152	139	235
641	390	421	629	394	409	171	173	235
465	351	339	217	334	166	86	80	235
308	319	247	344	349	252	623	548	235
385	387	254	425	340	321	722	638	235
630	404	399	402	390	264	207	190	235
57	256	57	40	265	39	391	339	235
132	312	108	220	297	189	629	542	236
38	254	39	12	255	12	92	84	236
418	424	252	437	417	268	694	622	236
32	267	31	12	269	12	94	101	236
140	269	134	90	263	87	478	429	236
505	350	370	283	324	224	138	108	236
518	362	366	309	409	193	293	196	236
394	359	281	776	355	560	541	476	236
71	267	68	100	268	95	557	465	236
75	252	76	44	254	44	318	329	236
566	373	388	512	398	329	216	145	236
391	379	264	536	361	380	641	559	236
47	267	45	164	271	155	535	433	236
308	320	247	260	321	207	587	533	236
502	384	335	307	379	207	111	131	236
21	251	21	46	248	47	148	107	236
489	340	368	194	327	152	64	152	236
554	354	400	449	350	328	274	195	236
1000	601	426	780	505	395	353	220	237
194	306	162	189	287	168	371	385	237
1023	603	434	588	660	228	222	154	237
51	256	52	19	275	17	188	171	237
52	256	52	33	254	33	126	198	237
940	572	421	787	526	383	346	256	237
592	370	410	429	451	244	233	193	237
169	296	146	163	304	137	555	533	237
970	647	384	1023	592	443	696	623	237
494	351	361	237	327	186	166	104	237
433	367	302	641	356	461	698	616	237
303	317	244	314	305	263	653	579	237
20	253	20	10	252	11	82	136	237
805	489	421	1009	497	520	697	614	237
539	354	390	250	380	168	0	95	237
48	260	47	16	272	15	141	104	237
330	407	208	562	430	334	723	653	237
329	395	213	354	416	218	708	632	237
52	260	52	7	272	6	98	70	237
19	248	20	7	256	7	90	71	237
38	290	33	166	294	144	507	416	237
890	533	427	871	559	399	561	480	237
592	374	405	259	385	172	201	142	237
291	334	223	196	343	146	169	108	237
926	530	447	864	511	433	706	625	237
255	331	198	297	322	237	604	519	238
158	502	80	888	483	471	471	381	238
196	296	170	133	304	112	684	595	238
570	369	395	476	406	301	263	227	238
603	384	402	372	386	247	157	174	238
212	378	144	501	406	316	678	610	238
538	400	344	494	364	347	265	186	238
239	284	216	198	294	172	546	495	238
535	403	340	195	390	128	150	131	238
20	252	20	28	262	27	84	90	238
295	369	205	587	359	418	732	658	238
52	384	35	54	424	33	67	133	239
532	362	376	193	350	141	83	107	239
480	353	348	348	359	248	97	143	239
27	260	26	22	281	20	111	61	239
165	322	131	210	366	147	611	562	239
508	358	363	240	335	183	110	105	239
288	358	206	621	363	438	688	622	239
222	341	167	351	416	216	630	578	239
604	380	407	316	334	243	90	86	239
38	250	39	39	250	40	218	245	239
505	377	343	250	419	152	236	153	239
464	347	342	171	336	130	164	24	239
290	342	217	329	331	255	520	461	239
470	354	340	179	340	135	49	41	239
503	392	328	505	436	297	541	454	239
428	366	299	356	344	265	195	192	239
520	363	366	286	352	208	146	135	239
615	396	398	526	425	316	307	255	239
1023	455	576	1023	339	774	561	478	239
599	412	372	418	610	175	566	480	239
522	342	391	278	327	217	149	113	239
663	405	419	1023	464	565	542	454	239
1023	603	434	913	623	375	142	176	240
630	415	389	274	463	152	377	443	240
552	371	381	325	362	230	224	171	240
1023	511	513	984	582	433	203	188	240
1023	484	542	1023	267	982	634	592	240
589	384	393	620	343	463	432	336	240
248	285	223	209	286	187	662	588	240
1023	479	547	1023	267	982	658	573	240
580	366	406	392	335	300	304	173	240
572	389	377	425	409	266	300	200	240
521	341	391	291	353	211	113	74	240
423	324	334	185	326	146	187	152	240
490	343	366	195	349	143	149	70	240
24	261	23	16	261	16	104	83	240
101	270	96	89	271	84	485	397	240
34	309	28	259	342	194	385	309	240
22	250	23	16	253	16	236	171	240
513	375	350	271	431	161	84	129	240
486	376	331	578	389	381	261	186	240
35	255	35	11	257	11	92	141	240
40	269	38	12	274	11	110	101	240
580	371	400	352	365	247	236	201	240
579	374	396	451	354	326	271	183	241
513	384	341	810	362	573	752	674	241
35	272	33	30	282	27	97	179	241
38	263	37	473	260	467	228	168	241
158	276	147	147	271	139	526	434	241
577	380	389	253	380	171	266	156	241
460	331	356	167	335	127	8	157	241
291	305	245	359	292	314	686	600	241
252	298	216	370	284	333	586	516	241
682	379	461	407	353	296	113	158	241
467	384	311	703	407	442	626	575	241
23	257	23	28	263	27	95	149	241
441	351	321	261	325	205	142	94	241
534	373	366	558	411	348	324	213	241
524	378	355	283	330	219	215	73	241
514	367	359	289	365	203	120	131	241
568	392	371	300	381	201	204	192	241
268	299	230	179	292	157	409	440	241
531	360	378	201	339	152	116	77	241
276	336	210	888	484	469	746	665	242
213	318	171	80	302	68	49	0	242
651	407	410	623	423	377	254	191	242
211	419	129	305	567	137	641	592	242
513	358	367	468	366	327	272	188	242
270	300	231	246	302	209	543	529	242
217	446	124	570	524	279	666	603	242
494	336	376	254	322	202	442	357	242
665	402	424	504	391	330	246	89	242
178	284	160	206	285	185	568	478	242
19	246	20	22	250	23	359	261	242
26	255	26	17	254	17	340	313	242
42	261	41	29	250	29	105	173	242
429	347	316	387	355	278	353	275	242
25	269	23	15	265	14	70	82	242
634	517	314	1023	392	669	774	708	242
51	265	49	18	261	18	100	84	243
37	260	36	24	249	25	79	30	243
307	344	229	430	338	326	653	562	243
27	267	26	88	274	82	460	367	243
921	520	454	1023	317	827	688	610	243
630	382	422	600	436	353	354	264	243
219	368	152	413	353	300	594	556	243
1023	425	617	1023	267	982	541	462	243
857	494	444	912	431	542	384	289	243
51	260	50	15	251	15	34	117	243
606	383	405	482	418	295	196	176	243
578	378	391	348	388	229	217	249	243
32	253	32	112	287	100	158	161	243
33	258	33	14	266	14	102	97	243
870	491	454	835	567	377	287	240	243
957	538	455	1023	315	833	748	674	243
266	371	184	500	341	375	570	543	243
252	330	196	436	392	285	674	609	243
149	294	130	185	300	158	604	522	243
92	276	85	34	285	31	80	133	243
24	258	23	13	263	12	86	68	243
956	581	421	721	535	345	257	183	244
36	254	36	8	243	9	58	87	244
534	369	371	408	500	209	215	164	244
325	335	248	390	322	310	707	623	244
488	378	330	368	413	228	506	413	244
78	299	67	127	302	108	623	536	244
425	340	320	250	294	217	153	113	244
477	332	368	175	315	143	51	154	244
41	254	41	22	262	21	90	84	244
24	258	24	26	282	24	39	92	244
545	350	399	307	355	221	272	219	244
167	275	155	159	266	153	582	494	244
65	298	56	47	293	41	132	70	244
765	543	361	1023	399	657	652	584	244
86	275	80	34	318	28	150	116	245
259	300	221	335	289	297	642	558	245
266	292	234	233	289	207	643	557	245
35	256	35	23	263	22	98	156	245
211	382	141	362	521	178	676	612	245
106	316	86	180	338	136	636	550	245
23	251	24	14	253	15	278	199	245
566	398	364	352	350	258	464	383	245
451	346	334	177	347	131	135	74	245
508	349	373	207	381	139	188	131	245
24	253	25	31	250	32	325	259	245
30	252	30	9	256	9	80	46	245
258	345	191	258	358	184	686	621	245
483	413	300	481	573	215	521	427	245
601	385	399	395	422	240	342	207	245
543	368	378	366	352	266	135	160	245
166	310	137	111	288	98	358	352	245
443	341	333	164	338	124	39	83	245
222	386	147	480	417	295	663	599	245
166	280	152	135	278	125	473	443	245
492	342	369	155	332	120	158	132	245
990	533	475	1023	471	556	390	322	245
248	332	191	325	311	267	579	537	246
95	296	82	308	327	241	619	529	246
218	294	190	184	303	155	644	579	246
41	259	40	20	260	20	145	92	246
200	318	161	306	359	218	642	565	246
592	368	411	398	449	227	87	76	246
1023	506	518	1023	395	663	472	387	246
53	269	51	40	260	39	116	94	246
274	327	215	411	323	326	678	593	246
34	259	34	43	273	40	132	165	246
1023	435	603	1023	458	572	515	432	246
440	348	324	176	365	124	174	162	246
102	274	95	128	280	117	597	509	246
547	374	374	754	365	528	479	398	246
213	299	183	216	295	188	549	469	246
149	294	130	131	300	112	388	347	246
37	352	27	256	357	184	210	153	246
44	266	42	23	254	23	45	102	246
47	263	46	54	269	51	18	84	246
597	367	416	542	386	359	264	219	246
20	251	20	134	254	135	131	139	246
62	287	56	112	286	100	461	370	246
279	443	162	452	409	283	711	645	246
634	396	409	510	350	373	351	223	246
264	369	184	645	379	436	570	541	246
32	257	32	23	268	22	58	71	246
824	440	479	743	465	409	338	276	247
268	319	215	305	313	249	604	548	247
548	513	273	728	634	294	753	695	247
293	310	242	307	298	264	563	502	247
281	320	225	398	292	348	702	616	247
52	284	47	27	272	25	79	141	247
595	374	407	269	372	185	319	188	247
163	316	132	111	290	98	110	131	247
448	348	329	230	339	174	231	138	247
450	349	330	225	335	172	220	110	247
610	408	383	580	413	360	449	351	247
22	258	22	59	301	50	59	70	247
231	292	203	233	309	193	626	575	247
23	253	23	17	261	17	126	83	247
89	261	87	52	261	51	295	352	247
299	410	186	707	455	398	733	658	247
323	340	243	272	341	204	659	603	247
1023	453	579	1023	267	982	723	661	247
847	473	458	1023	505	520	681	609	247
161	272	151	119	262	117	469	426	247
56	266	54	38	272	36	312	318	247
220	331	171	176	325	139	473	485	247
541	412	336	319	382	214	213	175	247
546	394	355	408	394	265	138	193	247
36	266	35	200	279	184	174	141	247
492	342	368	198	332	152	156	36	248
116	279	106	72	294	62	43	67	248
31	256	31	15	253	16	108	108	248
22	243	23	26	246	27	100	135	248
534	374	366	496	342	372	203	186	248
483	353	350	208	351	151	180	90	248
221	285	199	199	284	180	574	486	248
256	306	214	269	349	198	546	519	248
560	395	363	474	385	315	219	89	248
49	252	50	35	250	36	222	152	248
464	385	309	313	345	232	573	481	248
287	301	244	254	286	227	700	617	248
314	316	254	336	303	284	617	554	248
75	252	76	29	249	30	160	111	248
213	362	151	193	356	139	659	599	248
44	253	45	17	275	16	32	45	248
322	334	246	277	309	229	487	455	248
545	366	381	325	399	209	194	188	248
637	399	409	569	502	290	278	235	248
484	348	356	181	353	131	129	80	248
25	253	25	10	256	10	126	84	248
399	372	275	614	354	445	663	585	248
405	328	316	183	355	132	216	146	249
397	326	311	238	342	178	351	224	249
274	406	173	717	494	372	689	622	249
370	408	232	799	387	529	674	614	249
60	269	57	22	263	21	9	100	249
169	272	159	122	264	119	588	515	249
1018	589	442	1023	267	982	536	453	249
259	298	223	227	294	198	620	547	249
463	363	326	249	351	182	128	73	249
21	255	22	49	260	48	131	105	249
1023	545	481	947	598	405	504	424	249
1022	612	428	1023	267	982	796	740	249
108	276	100	96	259	95	229	119	249
510	382	342	215	409	135	123	125	249
610	413	379	454	366	317	570	474	249
1023	384	682	1023	267	982	723	642	249
40	283	37	14	272	13	131	86	249
506	347	373	200	336	152	208	102	249
20	251	20	38	245	40	358	253	249
516	358	369	366	374	251	268	138	249
35	257	35	22	257	22	131	111	249
36	272	34	17	283	15	178	153	249
611	391	400	407	478	218	246	128	249
1023	559	469	1023	515	509	631	567	250
182	491	95	1023	415	632	379	287	250
754	407	474	987	377	671	631	562	250
239	306	200	262	288	233	664	576	250
381	334	292	493	308	410	617	530	250
26	264	25	28	263	27	94	120	250
491	345	365	210	351	153	76	139	250
71	307	60	147	331	113	531	435	250
184	288	164	249	282	226	588	497	250
218	303	184	243	316	197	690	613	250
493	353	358	284	401	181	237	165	250
525	363	370	213	365	149	141	86	250
466	351	340	256	356	184	149	164	250
436	340	329	158	326	124	135	94	250
63	278	58	30	310	25	113	98	250
26	253	26	34	279	32	111	74	250
944	515	469	1023	422	621	391	320	250
504	377	342	585	367	408	493	391	251
1023	394	666	1023	267	982	582	498	251
556	378	376	429	380	289	465	385	251
250	285	224	330	287	295	623	549	251
644	395	417	602	418	369	515	419	251
28	256	28	21	259	20	20	107	251
356	344	265	574	332	443	685	621	251
36	259	35	21	275	19	101	97	251
543	372	374	351	338	266	222	175	251
718	570	323	400	741	138	656	600	251
26	257	26	64	260	64	223	173	252
53	330	41	54	337	41	139	171	252
762	397	491	318	399	204	104	0	252
325	353	236	396	343	296	698	618	252
51	299	44	252	312	207	464	375	252
1023	606	433	844	656	329	339	258	252
333	319	268	147	291	129	101	154	252
526	368	366	265	359	189	95	62	252
546	361	387	421	427	253	233	160	252
563	388	372	1023	387	678	778	708	252
1023	519	505	1019	703	371	609	532	252
310	348	228	422	325	332	659	580	252
603	431	358	729	447	418	362	239	252
1023	558	470	1023	463	566	613	546	252
582	396	376	651	390	427	314	205	252
469	356	337	279	339	211	125	123	252
1023	499	525	1023	405	647	678	605	252
33	258	33	25	257	24	16	113	252
28	257	28	102	267	98	230	116	252
28	262	28	13	261	13	169	149	252
26	250	27	12	270	12	119	76	252
458	354	331	353	376	240	398	276	252
583	381	392	295	380	199	192	116	252
309	318	249	315	339	237	656	588	252
46	261	45	17	253	17	128	113	253
205	418	125	454	522	223	677	612	253
349	330	271	447	312	367	676	594	253
23	254	24	23	288	20	98	67	253
652	386	432	440	364	309	209	55	253
229	414	141	283	412	175	522	471	253
522	368	363	370	405	234	335	279	253
23	263	22	50	260	49	157	97	253
249	328	195	328	335	251	711	628	253
84	300	72	152	312	125	660	573	253
547	352	397	256	361	181	149	158	253
25	286	22	193	300	165	579	490	253
128	306	107	89	314	72	125	133	253
32	270	31	9	270	9	43	74	253
28	248	29	14	244	15	333	277	253
511	349	375	222	357	159	158	80	253
42	253	43	20	260	19	139	92	253
719	424	434	611	378	414	235	120	253
622	475	335	788	438	461	654	583	253
322	455	181	761	429	455	709	644	254
172	273	162	144	266	138	509	421	254
467	348	343	183	337	139	32	135	254
507	390	332	418	415	258	158	148	254
583	368	405	475	408	298	307	253	254
109	475	59	268	425	162	136	55	254
150	292	131	197	294	172	311	303	254
746	427	447	905	408	568	319	237	254
20	260	20	16	279	15	129	131	254
33	269	31	45	296	39	70	86	254
917	578	407	753	588	328	627	543	254
292	328	228	474	307	395	648	567	254
317	335	243	323	332	249	661	588	254
427	341	321	166	330	129	105	87	255
149	359	106	656	327	513	119	148	255
230	397	148	350	377	238	638	588	255
506	370	350	333	392	217	116	76	255
667	405	422	700	397	451	256	232	255
54	290	47	20	327	16	133	131	255
433	346	320	1023	331	793	752	685	255
23	273	22	165	313	135	458	355	255
240	292	211	295	289	261	621	557	255
215	306	180	190	297	164	639	583	255
116	279	106	53	276	49	168	146	255
528	362	374	332	342	249	157	94	255
501	360	356	234	439	137	146	139	255
589	374	403	327	431	195	213	120	256
372	320	298	432	361	306	676	599	256
168	343	125	437	401	280	608	582	256
903	596	388	1001	627	408	616	571	256
27	258	27	18	264	17	110	90	256
695	395	450	430	355	309	206	164	256
511	357	366	228	341	171	162	74	256
186	282	169	182	278	168	555	487	256
382	349	281	301	402	192	152	214	256
30	267	29	33	274	31	337	283	256
22	253	22	21	250	21	242	211	256
531	379	359	420	417	258	305	228	256
209	383	140	497	384	332	438	410	256
217	330	168	349	339	264	623	553	256
493	349	362	250	371	172	119	107	257
418	332	322	138	316	112	175	105	257
26	254	26	22	251	22	237	244	257
251	305	211	221	294	193	691	606	257
602	394	391	422	388	278	264	199	257
410	350	300	521	365	365	655	573	257
911	516	452	843	593	364	255	202	257
600	375	409	357	384	238	187	153	257
43	261	42	44	302	38	98	154	257
327	308	272	390	303	329	696	620	257
102	315	83	153	318	123	585	498	257
377	369	261	483	393	315	602	567	257
853	429	510	631	437	370	309	221	257
22	252	23	32	268	30	82	56	257
1023	572	458	896	550	417	343	272	257
234	299	200	361	294	314	615	533	257
25	252	25	44	255	44	515	421	257
441	357	316	285	311	234	469	382	257
480	386	318	755	375	516	601	551	258
77	298	66	31	298	26	146	58	258
323	325	255	311	308	258	730	648	258
494	356	355	253	349	185	211	104	258
24	282	21	66	302	56	564	473	258
296	319	238	323	298	277	637	564	258
46	315	37	143	383	96	100	53	258
275	350	201	552	361	391	725	657	258
286	391	188	577	403	366	733	659	258
51	277	47	32	283	29	128	87	258
609	397	392	691	430	411	233	183	258
131	429	78	331	470	180	646	592	258
974	596	418	501	684	187	298	237	258
492	353	357	304	404	193	276	142	258
146	300	125	152	290	135	502	415	258
29	254	29	11	263	11	100	77	258
29	261	28	23	315	18	84	71	258
817	512	408	789	541	373	701	624	258
29	259	29	15	263	14	123	83	258
170	415	105	406	446	233	674	610	259
517	372	355	580	418	355	354	234	259
569	407	357	1023	448	585	383	277	259
21	256	21	32	255	32	156	122	259
285	350	208	256	338	194	586	513	259
31	254	31	18	253	18	123	141	259
43	257	43	22	259	21	293	292	259
574	377	389	325	382	218	173	52	259
24	252	25	13	247	13	293	199	259
533	366	372	241	364	170	11	138	259
233	402	148	270	387	179	631	589	259
881	534	423	714	473	386	315	203	259
38	258	38	23	271	21	154	102	259
118	293	103	209	320	168	266	132	259
480	409	300	787	363	555	740	665	259
66	327	52	131	320	105	605	524	259
546	371	377	375	398	241	260	203	259
728	479	389	602	491	314	616	532	259
519	381	348	349	387	231	83	55	259
23	262	22	41	295	36	68	67	259
545	360	388	281	344	210	165	150	260
41	252	41	49	259	48	332	266	260
120	375	82	254	360	181	602	555	260
447	344	333	198	364	139	14	132	260
146	269	139	80	302	68	90	114	260
294	334	226	503	329	392	715	641	260
1023	533	492	1002	517	497	368	298	260
461	344	343	315	332	243	192	136	260
297	320	238	340	340	256	741	656	260
557	385	371	407	378	275	117	101	260
846	510	425	643	522	315	352	273	260
1023	543	483	1023	405	648	670	607	260
364	391	238	392	382	263	634	564	260
517	354	374	651	360	463	712	655	260
30	251	31	9	243	10	80	168	260
309	294	269	302	292	265	657	571	260
503	338	381	216	342	162	110	0	261
306	326	240	353	339	267	704	624	261
503	351	367	298	348	219	158	48	261
280	383	187	621	431	369	696	631	261
40	261	40	22	260	22	102	70	261
1023	494	530	854	556	394	381	279	261
184	320	147	218	336	166	623	548	261
185	317	149	192	295	167	524	467	261
25	259	24	14	258	14	92	135	261
263	393	171	422	394	274	691	624	261
468	365	329	243	383	162	287	192	261
35	265	34	46	266	44	344	252	261
406	366	284	675	323	534	650	570	261
23	255	23	79	257	79	412	311	261
590	395	383	446	502	228	223	160	261
36	285	32	77	293	67	540	447	261
450	370	312	766	383	511	297	230	261
25	257	25	57	264	55	148	113	261
108	285	97	175	273	165	408	359	261
633	413	392	876	448	501	359	271	261
205	370	142	457	379	309	441	410	261
611	373	420	296	385	197	94	138	261
148	397	95	181	416	112	515	466	261
475	330	368	289	307	241	154	196	262
301	360	214	391	358	279	646	564	262
22	244	23	23	248	23	218	164	262
78	305	66	74	315	60	102	152	262
543	358	389	232	365	163	148	135	262
26	257	26	67	267	64	356	279	262
687	428	411	1023	289	908	727	646	262
292	312	240	403	314	329	544	508	262
503	361	356	349	367	243	321	244	262
282	352	205	345	315	280	604	567	262
210	372	145	541	398	348	441	437	262
63	269	60	32	292	28	68	107	262
65	272	61	31	276	29	94	38	262
471	354	341	188	339	142	35	83	262
306	415	189	521	451	296	600	567	262
458	369	318	556	401	355	184	169	262
22	265	21	29	269	28	405	319	262
44	257	44	15	296	13	107	98	262
265	385	176	358	383	239	621	531	262
259	370	179	1023	337	778	653	591	262
279	320	224	420	326	330	732	646	262
33	267	32	62	308	52	90	94	263
516	376	351	352	351	257	225	178	263
261	298	224	252	291	222	589	507	263
36	261	36	43	257	42	142	161	263
534	381	358	361	367	252	104	77	263
648	404	411	494	405	312	152	67	263
1023	526	498	1023	520	504	668	580	263
409	339	309	159	342	119	55	162	263
487	346	360	238	340	179	231	92	263
451	349	331	161	337	122	128	77	263
522	345	387	471	301	401	326	221	263
27	259	27	19	253	19	102	92	263
22	264	21	146	273	137	294	200	263
421	328	329	450	314	367	703	623	263
182	275	170	104	268	100	284	370	263
452	346	334	155	325	122	195	100	263
587	365	412	448	370	310	199	191	263
612	390	402	641	403	408	426	335	263
510	364	359	551	345	409	319	261	264
27	249	28	9	251	9	120	43	264
541	366	378	389	423	236	258	170	264
439	343	328	465	327	364	724	637	264
27	272	25	61	337	46	344	255	264
697	455	392	935	580	412	602	518	264
457	353	332	152	343	114	128	67	264
717	429	428	612	452	347	404	314	264
42	260	41	14	266	14	128	92	264
444	339	336	168	365	118	120	158	264
513	374	351	365	403	232	249	176	264
27	325	21	1023	319	821	152	113	264
524	422	318	1023	309	849	691	621	264
490	344	364	193	349	141	216	117	264
455	346	337	218	333	168	178	148	264
659	389	434	475	378	322	173	142	264
146	264	141	63	261	62	545	499	264
20	248	21	9	253	9	139	123	264
618	449	352	812	530	393	675	623	264
599	422	364	728	349	533	680	594	264
22	253	23	13	263	13	83	70	264
64	273	60	21	283	19	45	97	264
269	303	227	263	292	231	654	573	264
363	381	244	752	387	498	741	670	264
463	350	339	159	346	117	175	95	264
518	402	330	434	396	280	150	150	264
648	389	427	563	438	329	343	255	265
781	506	396	1023	386	680	662	576	265
356	315	290	426	319	342	690	616	265
1023	563	466	885	516	439	312	204	265
38	285	34	56	276	52	132	111	265
635	390	416	569	374	389	498	408	265
206	454	116	464	403	295	687	619	265
508	357	365	280	329	218	250	129	265
1023	451	581	1023	409	642	523	429	265
133	290	117	138	286	124	433	345	265
175	283	158	205	279	188	406	346	265
521	345	387	216	351	158	59	105	265
1023	549	478	861	525	420	191	215	265
594	384	396	333	400	213	208	139	265
1023	705	372	786	712	283	231	153	265
419	338	318	150	389	99	92	68	265
62	276	57	94	289	84	86	129	265
60	260	59	22	297	19	100	56	265
441	341	331	198	333	153	218	157	265
545	371	376	292	362	207	194	164	265
509	373	349	908	512	455	387	278	265
722	479	386	550	505	278	611	562	265
237	555	109	929	525	453	629	575	265
445	379	301	915	379	617	633	568	265
246	304	207	258	293	226	593	539	265
23	248	24	13	259	13	108	150	265
545	356	392	369	327	289	219	125	265
47	264	46	56	264	54	70	139	265
594	407	373	423	438	247	281	200	265
451	345	334	196	339	148	143	120	265
500	355	360	254	366	177	114	117	266
62	286	56	84	279	77	245	213	266
1023	448	585	1023	267	982	596	510	266
560	363	395	674	403	428	630	623	266
479	349	352	294	359	210	119	136	266
51	282	47	215	462	119	156	146	266
86	282	78	81	277	75	390	370	266
298	316	241	253	320	202	482	486	266
136	339	103	271	357	194	573	536	266
511	371	353	320	352	232	150	53	266
30	316	24	131	354	95	365	252	266
264	294	230	359	301	305	572	525	266
138	333	106	178	342	133	344	341	266
40	291	36	344	311	283	230	157	266
604	391	395	513	386	341	216	186	266
472	348	347	341	345	253	225	171	266
31	277	29	37	272	35	102	162	266
500	350	366	240	338	181	133	24	266
534	404	339	572	498	294	485	384	266
102	281	93	83	284	75	572	489	267
202	382	135	224	339	169	578	557	267
538	354	389	294	353	213	152	101	267
62	313	51	170	325	134	605	513	267
298	316	242	479	311	394	637	569	267
1010	603	429	969	655	379	413	327	267
33	270	31	27	256	27	98	92	267
497	347	367	214	349	157	299	245	267
1012	595	435	777	490	406	295	204	267
300	313	245	265	307	221	479	504	267
535	393	348	535	407	336	254	200	267
590	379	398	339	408	213	152	202	267
416	377	282	744	382	499	695	631	267
846	565	383	766	735	267	673	625	267
70	256	70	44	251	45	386	317	267
54	275	50	69	268	66	244	219	267
26	253	26	29	257	29	132	156	267
32	258	31	15	271	15	123	76	267
629	406	397	560	406	353	101	79	267
437	351	319	188	383	126	175	142	267
1023	604	434	1023	721	364	314	236	267
989	585	433	912	628	372	324	231	267
233	283	211	84	284	75	136	119	267
29	260	28	27	263	26	119	116	267
536	361	380	231	349	169	141	48	267
240	396	155	542	444	313	710	640	267
922	543	435	1023	516	508	475	390	267
44	248	45	17	252	17	139	86	267
1023	418	628	1023	267	982	802	730	267
428	438	250	459	419	280	625	552	267
36	262	35	20	264	19	95	82	267
24	257	24	9	264	8	209	162	267
155	276	143	142	282	129	632	558	268
38	258	38	8	252	8	92	104	268
558	389	368	673	410	421	302	258	268
45	268	43	22	275	21	126	90	268
25	260	25	17	256	17	122	126	268
27	247	28	33	251	33	199	61	268
38	250	39	27	296	24	349	306	268
550	467	302	887	571	398	478	389	268
1023	484	541	1023	516	508	675	593	268
191	344	142	227	315	184	114	52	268
78	265	75	69	264	67	249	230	268
522	349	383	302	371	208	187	108	268
46	270	43	22	266	21	111	119	268
43	262	42	10	257	10	114	156	268
819	584	359	1023	660	397	737	666	268
1023	393	667	1023	287	915	496	414	268
247	435	145	922	412	574	719	646	268
571	375	390	309	375	211	193	192	268
359	377	244	474	382	318	529	479	269
591	378	400	512	397	330	225	170	269
182	430	108	556	497	286	669	599	269
24	253	25	9	267	9	87	135	269
24	264	23	44	259	44	303	245	269
43	271	41	64	277	59	583	491	269
87	464	48	191	455	107	593	505	269
24	257	24	7	250	7	111	128	269
300	324	237	346	330	268	627	553	269
25	251	25	10	242	11	79	146	269
466	331	361	294	320	235	399	321	269
242	297	208	215	285	193	593	523	269
727	492	378	723	674	275	701	633	269
58	269	55	24	287	21	82	116	269
545	362	386	271	364	191	120	190	269
40	283	36	54	296	46	89	34	269
32	258	32	19	257	19	114	95	269
446	334	342	146	324	116	82	34	269
183	322	145	162	318	131	509	451	269
50	284	45	39	291	34	97	104	269
63	277	58	47	353	34	83	95	269
749	494	388	943	585	413	728	645	269
278	324	220	310	342	231	608	536	270
22	255	22	10	249	11	149	97	270
467	336	355	229	338	174	399	298	270
502	355	362	428	345	317	187	150	270
496	378	335	450	408	283	308	199	270
293	326	230	279	291	245	648	577	270
83	256	83	59	249	61	496	416	270
706	403	448	517	428	309	142	133	270
185	340	139	315	341	236	649	592	270
275	370	190	537	362	380	593	527	270
616	428	368	675	485	356	233	176	270
104	276	96	69	259	68	79	131	270
35	249	36	12	240	13	355	290	270
38	251	39	22	257	22	203	257	270
475	357	340	359	334	275	209	120	270
39	277	36	63	281	57	477	376	270
320	337	243	466	336	355	572	490	270
508	345	376	226	315	184	117	176	270
24	249	25	12	253	12	68	145	270
38	266	37	16	260	16	90	46	270
57	308	47	181	322	144	511	420	270
167	277	154	52	277	48	139	398	270
159	283	144	129	286	116	466	424	270
75	279	69	66	282	60	87	95	271
811	448	463	992	438	580	420	327	271
24	252	25	50	287	45	152	70	271
613	380	413	556	346	411	311	250	271
593	381	398	414	378	280	224	169	271
208	314	169	201	348	148	493	453	271
385	443	222	383	485	202	632	550	271
469	355	338	243	403	154	383	273	271
570	371	393	380	362	269	280	180	271
42	277	39	17	282	15	149	131	271
39	272	37	190	283	172	560	469	271
198	305	166	159	286	143	594	521	271
24	252	25	38	251	39	437	334	271
82	278	75	27	275	25	131	105	271
21	251	21	15	240	16	183	165	271
26	261	25	50	309	41	131	101	271
536	364	377	384	362	272	200	119	271
685	387	453	509	473	276	188	136	271
546	365	382	374	354	270	192	158	271
38	255	38	17	272	16	97	24	271
520	398	335	401	414	248	179	143	272
458	347	338	244	433	144	223	152	272
468	338	354	238	366	167	143	77	272
47	251	48	24	244	25	279	295	272
25	249	26	36	249	37	119	74	272
190	289	168	266	278	246	550	467	272
105	320	84	152	343	113	537	481	272
274	294	239	79	275	73	77	76	272
863	453	487	1023	426	615	315	245	272
608	423	368	971	476	522	652	574	272
517	379	349	203	407	128	100	131	272
776	479	415	612	452	347	611	550	272
224	392	146	324	420	197	656	594	272
510	358	365	349	345	259	174	142	272
1023	439	597	1023	312	839	512	418	272
435	381	292	521	392	340	625	557	272
28	255	28	26	254	26	97	98	272
208	300	177	90	330	70	133	98	272
1023	484	542	1023	416	630	466	368	272
47	311	39	238	504	121	261	152	272
40	250	41	43	245	45	161	150	272
352	339	266	427	327	334	755	672	273
406	335	310	306	317	248	361	369	273
565	373	387	321	375	219	193	49	273
353	320	282	291	310	240	611	574	273
43	260	42	15	269	14	77	71	273
301	310	248	426	304	359	636	547	273
251	313	206	263	294	229	691	602	273
295	342	221	387	340	291	719	636	273
450	347	332	199	353	144	136	98	273
20	255	20	20	288	18	65	80	273
192	288	171	160	284	145	639	560	273
497	360	353	269	326	211	150	141	273
95	260	93	40	258	40	204	349	273
144	296	124	132	302	112	517	493	273
508	353	369	232	354	168	136	154	273
26	255	26	45	253	45	317	246	273
392	342	294	163	311	134	114	77	273
35	280	32	58	307	48	166	150	274
538	372	370	344	409	215	138	49	274
211	387	139	492	469	269	633	584	274
32	253	33	28	262	27	230	191	274
629	436	369	534	383	357	561	487	274
46	269	44	81	266	78	180	136	274
21	266	20	44	272	41	344	274	274
38	260	38	45	354	33	173	39	274
590	441	343	1023	411	638	660	631	274
879	487	463	1023	267	982	544	465	274
122	291	107	141	303	119	640	552	274
530	367	369	493	331	380	336	262	274
213	281	193	96	277	88	402	456	274
1023	588	446	1023	427	614	479	404	274
34	258	34	23	262	22	76	149	274
474	368	330	796	355	573	724	648	274
51	248	53	15	246	16	68	240	274
53	279	49	66	279	61	426	343	274
29	258	28	27	316	22	98	94	274
644	412	400	559	418	342	406	306	275
1023	578	453	1023	480	546	738	668	275
108	275	101	111	270	105	327	305	275
136	338	103	148	316	120	143	123	275
67	325	53	162	372	112	668	580	275
1023	541	484	958	554	442	341	233	275
494	372	339	256	412	159	90	141	275
266	330	206	304	328	237	631	559	275
88	272	83	115	267	110	217	123	275
292	317	236	167	328	130	160	446	275
328	394	214	655	420	399	718	649	275
481	348	354	369	322	293	199	145	275
58	265	56	15	271	14	116	94	275
381	350	278	431	320	345	679	592	275
532	356	382	229	350	168	117	191	275
437	351	318	280	365	196	213	166	275
294	304	248	407	307	339	626	541	275
635	408	398	659	423	399	293	153	276
540	357	388	241	354	174	154	160	276
129	273	121	125	267	120	450	381	276
492	347	363	370	333	285	276	117	276
620	387	410	594	412	369	304	195	276
82	295	71	150	307	125	588	501	276
613	370	425	590	337	449	284	240	276
163	345	121	264	342	197	642	580	276
587	356	423	422	376	288	396	297	276
469	416	289	587	431	349	392	325	276
226	307	189	247	298	212	725	637	276
40	258	40	64	261	63	104	120	276
24	268	23	30	271	28	65	86	276
857	515	425	796	517	394	711	631	276
471	369	326	298	373	205	337	268	276
422	372	290	440	390	289	564	550	276
71	274	67	158	304	133	190	128	276
543	375	370	211	378	143	193	133	276
519	375	354	436	347	322	290	186	276
55	270	52	57	279	52	473	389	276
514	347	379	168	318	135	143	95	277
63	252	64	43	253	44	142	250	277
321	317	259	455	320	364	637	570	277
1023	483	542	1023	487	538	661	577	277
481	358	345	544	336	415	152	98	277
504	354	364	290	347	214	178	129	277
286	311	235	442	303	374	705	627	277
520	385	346	332	461	184	278	184	277
567	374	388	477	421	290	521	434	277
560	366	392	324	367	226	142	143	277
156	361	111	411	424	248	554	529	277
267	303	226	206	289	183	657	572	277
203	376	138	292	418	179	690	625	277
457	358	327	227	344	169	125	133	277
30	249	31	13	252	13	125	230	277
537	422	326	569	396	368	255	254	277
425	358	304	217	329	169	176	122	277
936	590	406	1023	342	766	497	400	277
576	391	377	492	419	301	420	339	277
496	374	339	465	402	296	394	345	277
712	396	460	474	429	283	73	68	277
408	338	309	378	332	291	745	663	277
49	259	48	18	268	18	71	52	277
501	362	354	366	425	220	231	164	277
40	257	39	50	260	49	119	125	277
480	351	350	220	348	162	64	83	277
48	262	47	19	294	16	83	89	277
499	387	330	612	390	401	712	648	277
578	383	386	427	427	256	303	256	277
279	292	245	280	286	251	589	519	277
34	263	33	16	268	16	35	126	277
1023	587	446	1023	531	494	728	641	278
307	382	206	725	354	524	680	615	278
31	299	27	223	451	127	218	141	278
24	260	24	33	272	31	544	456	278
109	268	104	78	269	74	465	399	278
486	337	369	268	345	199	149	116	278
555	371	383	498	348	367	188	153	278
173	426	104	334	471	182	668	604	278
609	389	401	223	394	145	193	170	278
507	346	375	397	369	276	266	208	278
458	504	233	979	510	491	675	643	278
29	275	27	120	278	111	532	445	278
287	316	232	263	329	205	550	496	278
293	348	216	373	340	281	624	550	278
206	288	183	241	284	217	600	514	278
744	500	381	941	478	504	648	573	278
28	253	28	22	247	23	308	218	278
60	273	56	73	269	69	585	490	278
573	362	406	642	386	426	376	222	278
34	262	34	27	264	26	53	114	278
100	271	95	90	262	87	116	94	279
882	514	439	1018	458	569	691	608	279
362	393	236	1023	294	890	739	673	279
94	286	84	44	308	37	101	139	279
25	254	25	18	268	17	84	70	279
22	281	20	45	293	40	532	437	279
553	366	387	459	394	298	399	298	279
473	346	350	149	360	106	122	92	279
548	437	321	240	374	164	129	139	279
568	365	399	582	324	460	242	183	279
32	257	32	15	273	14	152	110	279
481	363	339	277	348	204	165	190	279
20	258	20	9	260	9	95	92	279
679	440	395	845	484	447	359	257	279
538	366	376	300	367	209	214	210	279
543	364	381	257	359	183	202	178	279
494	351	360	225	364	158	90	171	279
530	357	380	385	355	278	143	90	279
30	265	29	56	267	54	271	178	280
165	344	123	318	352	232	634	579	280
84	268	80	61	265	59	98	95	280
581	364	408	223	375	152	98	95	280
21	266	20	26	280	24	108	92	280
37	258	36	18	274	16	84	56	280
537	361	380	263	363	185	190	113	280
279	374	191	580	379	392	695	628	280
537	374	368	680	407	428	436	354	280
997	666	383	514	694	190	285	208	280
297	352	216	409	353	297	705	621	280
47	278	43	39	280	35	67	92	280
151	279	139	148	279	136	302	342	280
818	547	383	997	563	454	714	634	280
258	340	194	738	365	518	709	640	280
29	304	24	287	331	222	540	446	280
249	324	196	452	325	356	653	572	280
248	307	206	172	315	140	619	555	281
335	353	243	472	335	360	660	577	281
242	324	191	280	307	233	641	565	281
438	359	312	263	338	199	507	406	281
284	293	248	345	289	306	570	493	281
32	264	31	170	264	165	280	178	281
970	590	421	1000	430	595	364	267	281
594	371	411	255	410	160	173	170	281
545	383	364	591	359	422	301	226	281
24	291	21	18	323	15	98	70	281
504	349	369	277	328	216	157	113	281
245	287	219	258	282	234	623	545	281
209	348	153	272	366	190	690	620	281
50	278	46	364	341	273	475	381	281
223	302	189	212	295	184	527	475	281
155	311	128	159	298	137	545	518	281
448	347	330	293	377	199	243	122	281
422	346	312	190	349	139	152	102	281
36	270	34	449	276	416	180	107	281
495	356	356	392	369	272	114	113	281
444	348	327	194	322	154	98	95	281
491	434	289	574	423	348	258	202	282
275	302	233	342	291	300	591	506	282
449	355	323	159	352	115	125	116	282
106	335	81	106	316	86	562	534	282
25	254	25	21	262	21	381	290	282
279	316	226	285	288	254	607	543	282
54	274	50	36	307	30	84	113	282
288	337	219	270	301	229	646	584	282
387	339	292	473	317	382	679	595	282
47	259	46	15	257	15	100	119	282
132	263	128	76	263	74	561	489	282
46	251	47	40	259	39	483	386	282
72	269	69	40	270	38	126	80	282
32	258	32	49	259	49	222	202	282
28	259	28	10	296	9	185	126	282
95	290	83	100	292	88	494	421	282
303	344	226	340	335	260	720	643	282
567	406	357	440	397	284	403	296	282
27	302	23	119	322	94	68	105	283
380	407	239	1022	425	616	637	621	283
38	255	38	18	263	17	43	133	283
176	289	157	295	397	190	247	208	283
568	370	393	575	355	415	286	251	283
35	255	35	9	248	9	107	120	283
64	272	60	93	273	87	437	360	283
592	378	401	333	417	205	164	149	283
670	421	407	582	408	365	691	607	283
113	304	95	153	323	122	372	264	283
236	369	164	297	560	136	649	591	283
142	301	121	79	323	62	51	142	283
496	355	358	245	382	164	203	26	283
497	347	367	206	348	151	101	117	283
34	345	25	261	372	179	573	479	283
33	268	31	136	279	125	392	294	283
339	441	197	528	466	290	591	513	283
87	350	63	367	355	265	576	491	283
30	248	31	18	247	18	268	291	283
542	411	337	520	442	301	340	241	283
143	284	129	161	283	146	595	507	283
49	250	50	25	246	26	138	279	283
32	268	31	20	306	17	87	98	283
56	279	51	200	473	108	276	176	283
318	385	211	920	425	554	741	664	283
452	349	331	556	340	418	738	659	283
437	335	334	185	357	132	138	67	284
639	396	413	869	472	471	282	264	284
430	339	324	151	306	127	98	82	284
547	373	376	436	349	320	525	437	284
27	264	26	18	265	18	55	117	284
442	366	310	597	389	393	258	126	284
553	377	376	773	395	501	328	258	284
648	403	411	1023	393	666	384	294	284
259	319	208	283	301	240	715	630	284
522	356	375	327	417	201	149	174	284
209	327	164	328	320	263	564	485	284
88	307	74	57	271	54	108	100	284
712	397	459	683	389	450	477	386	284
576	403	366	459	418	281	70	161	284
61	266	59	66	266	63	565	471	284
1023	549	477	1023	492	533	343	234	284
513	358	367	311	368	216	282	227	284
40	276	37	31	282	28	35	58	284
488	344	363	148	328	115	133	108	284
1023	413	635	1023	269	973	395	295	284
24	268	23	18	261	17	414	311	284
588	376	400	288	381	193	141	111	284
435	354	314	275	426	165	207	149	284
25	267	24	174	293	152	392	306	284
1023	428	613	1023	267	982	764	702	285
782	425	471	657	445	377	108	102	285
513	351	374	200	353	145	314	206	285
26	258	25	36	276	33	495	403	285
510	350	373	204	345	151	82	105	285
29	310	24	13	336	10	104	158	285
506	348	373	214	342	160	117	184	285
51	262	50	19	271	17	152	98	285
63	291	55	38	325	30	86	94	285
36	254	37	35	259	35	176	202	285
200	281	182	183	275	171	384	400	285
200	352	145	323	363	228	670	606	285
188	329	146	125	341	94	414	331	285
561	378	380	440	415	271	164	216	285
509	353	369	377	348	277	201	164	285
19	246	20	20	245	21	79	184	285
51	267	49	18	272	17	108	110	285
26	254	27	15	271	15	120	87	285
1023	470	558	1023	437	600	652	585	285
92	268	88	86	271	82	409	329	285
342	348	251	435	338	330	706	623	285
330	453	187	1023	412	637	717	647	285
1023	482	544	1023	317	826	715	635	285
329	464	181	643	414	398	689	638	285
236	448	135	594	536	284	560	503	286
747	442	433	662	440	385	334	290	286
349	320	279	402	305	337	628	565	286
26	254	26	10	257	10	104	87	286
612	372	421	534	337	406	371	266	286
450	338	341	309	377	210	194	89	286
184	275	172	139	279	128	404	411	286
20	254	20	10	249	10	129	30	286
467	376	318	528	446	303	234	232	286
555	373	382	729	397	470	231	145	286
517	352	376	183	346	136	87	101	286
520	347	384	330	336	252	181	154	286
653	402	416	616	433	365	446	345	286
22	273	21	24	303	20	114	100	286
136	303	115	186	302	157	379	308	286
27	273	25	34	287	30	119	129	286
1023	474	553	1023	294	890	449	372	286
525	385	349	381	332	294	138	80	286
31	265	30	41	275	38	67	79	286
56	260	55	13	261	13	116	100	286
25	256	25	15	262	15	143	101	286
601	374	411	413	441	240	213	160	286
87	268	83	36	284	32	111	150	287
310	359	221	359	388	237	592	524	287
528	377	359	319	373	219	98	64	287
229	295	199	185	297	159	558	510	287
102	261	100	54	254	54	211	296	287
71	293	62	335	418	205	211	186	287
21	257	21	20	263	20	117	90	287
53	289	47	68	324	53	547	485	287
459	348	337	158	342	118	83	148	287
520	357	373	219	351	160	126	152	287
487	344	362	314	354	227	191	153	287
582	387	385	282	377	191	132	43	287
27	258	27	22	270	21	119	52	287
516	379	348	269	377	183	119	67	287
535	335	409	320	366	224	204	76	287
90	262	89	28	253	29	226	394	287
31	258	30	13	271	12	149	71	287
244	312	200	278	314	227	727	640	287
23	267	22	10	280	9	178	71	287
908	558	416	862	587	376	499	398	287
53	307	44	230	344	171	391	288	288
27	275	25	293	299	250	263	219	288
23	255	23	13	262	12	110	116	288
539	376	367	311	384	207	190	102	288
21	254	21	50	296	43	39	94	288
343	323	272	322	320	258	663	590	288
149	290	131	182	281	166	643	555	288
494	431	294	250	451	142	228	160	288
266	298	229	241	289	213	673	590	288
577	444	333	1023	392	668	358	283	288
569	385	378	585	423	355	315	236	288
149	410	93	408	411	254	631	563	288
102	270	97	43	274	40	90	8	288
37	254	37	17	265	16	89	117	288
481	363	339	367	343	273	276	170	288
28	257	28	16	267	16	152	48	288
398	366	279	662	389	436	245	153	288
304	336	232	355	318	286	622	544	288
955	535	457	1023	341	769	375	303	288
25	253	25	33	253	33	321	285	289
542	364	381	263	391	172	219	198	289
973	561	444	945	586	413	408	298	289
278	310	230	320	302	271	613	538	289
26	276	24	11	273	11	108	74	289
539	365	378	522	375	357	204	192	289
22	256	22	12	266	11	97	70	289
265	349	194	302	324	239	743	656	289
440	356	317	235	347	173	165	146	289
27	259	26	19	277	17	116	51	289
479	369	333	221	374	151	150	156	289
26	268	25	14	266	13	132	102	289
24	258	24	13	263	13	68	86	289
29	270	28	11	295	9	116	61	289
262	403	167	546	407	343	601	555	289
176	296	152	229	284	206	556	490	289
550	386	365	574	396	371	376	292	289
278	446	160	1023	267	982	269	184	289
88	364	62	116	386	77	545	526	289
442	458	247	695	464	384	731	673	289
534	358	382	262	381	176	165	141	289
260	409	163	527	393	344	726	654	289
200	306	167	156	293	137	645	555	289
602	365	422	272	412	169	129	125	290
384	362	272	467	335	356	686	603	290
51	267	49	57	288	51	120	102	290
672	429	401	872	539	414	414	329	290
646	383	432	562	395	364	239	206	290
496	350	363	278	375	189	333	224	290
308	332	238	430	317	347	701	630	290
1023	516	508	1023	267	982	697	637	290
25	284	22	145	292	127	470	381	290
471	357	338	397	353	288	228	179	290
60	263	58	21	283	19	128	110	290
20	251	20	9	252	10	31	82	290
112	374	76	289	407	182	356	389	290
30	253	30	48	252	48	524	427	290
140	323	111	176	350	129	612	562	290
167	337	127	287	318	231	679	611	290
38	250	39	22	241	23	261	292	290
33	305	28	85	314	69	497	416	291
27	258	27	48	262	47	162	92	291
21	249	22	24	245	25	253	208	291
21	256	21	12	264	12	39	90	291
220	346	163	456	362	322	647	597	291
272	530	131	404	576	179	704	632	291
500	369	347	389	448	222	243	194	291
268	344	200	449	337	341	615	537	291
615	418	376	640	389	421	202	169	291
97	258	97	56	256	56	410	366	291
320	393	209	388	469	212	637	562	291
377	361	267	354	333	272	717	628	291
30	267	29	16	262	16	97	119	291
196	290	173	156	278	144	611	525	291
582	361	413	344	321	274	122	123	291
265	333	204	291	316	236	620	552	291
51	280	47	107	292	94	195	90	291
586	367	410	494	420	301	258	161	291
473	395	307	312	384	208	344	213	291
652	403	414	473	390	311	271	209	292
305	403	194	612	371	423	716	649	292
22	262	21	17	267	16	67	120	292
643	411	400	517	408	325	358	282	292
473	364	332	260	367	181	59	135	292
49	274	46	171	457	96	287	215	292
542	391	355	469	343	350	168	148	292
230	333	177	247	333	190	425	428	292
329	344	245	520	344	387	737	656	292
26	262	25	20	271	19	87	30	292
96	288	86	87	317	71	169	52	292
199	353	144	220	315	179	648	587	292
280	300	239	187	301	159	662	591	292
232	379	157	291	365	204	375	474	292
569	392	372	502	361	357	266	200	292
111	379	75	263	380	177	585	547	292
216	319	173	367	349	269	541	486	292
50	265	49	12	266	12	55	125	292
23	249	23	22	250	22	363	273	292
20	247	20	14	257	13	86	26	292
640	391	419	511	372	352	239	146	292
473	354	342	282	359	201	251	74	292
288	306	241	368	293	321	632	547	292
479	340	361	189	346	140	65	102	292
34	277	32	50	279	46	367	292	292
1023	483	543	1023	313	836	691	607	292
475	352	345	205	338	156	80	56	292
295	305	247	296	295	257	628	565	292
529	353	383	317	334	242	213	132	292
255	316	206	257	309	213	674	591	292
21	256	21	20	278	18	108	80	292
24	249	25	29	251	29	364	248	293
247	311	204	399	302	338	439	478	293
22	272	21	226	285	203	239	156	293
66	256	66	94	257	94	150	70	293
714	427	428	818	484	432	355	249	293
64	261	62	59	260	58	476	395	293
40	266	39	66	302	56	520	442	293
275	295	238	345	291	304	606	543	293
306	354	221	584	347	430	530	481	293
352	346	260	574	381	386	692	626	293
22	256	22	7	261	7	52	117	293
52	266	50	11	258	10	153	97	293
262	399	168	621	503	316	687	619	293
30	305	26	144	403	91	272	204	293
253	453	143	581	472	315	681	619	293
1023	587	446	824	606	348	250	228	293
1023	431	608	1023	267	982	554	470	293
209	403	133	500	400	320	622	582	293
274	296	237	98	279	90	131	111	293
285	335	218	346	312	284	552	481	293
42	277	39	146	347	108	150	90	293
51	255	51	71	256	71	183	113	293
447	354	324	231	364	163	169	117	293
123	276	114	160	278	147	554	464	293
335	327	262	480	312	394	616	534	293
307	337	233	293	343	219	737	655	293
21	255	21	22	264	22	111	126	294
21	270	20	200	280	182	102	125	294
293	311	241	249	293	218	638	570	294
634	407	399	614	412	381	228	218	294
34	271	33	24	281	22	119	43	294
795	485	420	730	777	240	624	543	294
19	247	20	7	253	7	51	76	294
269	292	236	229	288	204	653	586	294
571	374	391	439	381	295	393	279	294
52	290	46	32	289	28	61	82	294
42	262	41	69	260	68	158	113	294
248	329	193	953	336	726	736	678	295
97	399	62	291	393	189	394	284	295
23	261	23	14	258	14	141	135	295
116	266	112	86	261	85	572	482	295
256	333	197	399	339	302	726	636	295
609	382	408	467	452	265	341	233	295
501	356	360	254	379	172	238	157	295
69	257	68	76	264	74	74	148	295
610	365	428	323	335	247	154	70	295
22	261	22	16	287	15	92	102	295
343	386	227	582	379	394	717	635	295
379	439	221	779	393	508	660	603	295
29	248	29	32	243	33	306	266	295
89	274	83	103	267	99	385	290	295
448	370	310	260	350	190	252	165	295
325	308	270	358	298	307	663	595	295
512	369	355	449	381	302	339	210	295
896	475	482	1003	477	538	254	251	295
26	258	26	22	256	22	79	136	295
80	292	70	75	297	64	158	111	296
26	249	27	13	251	14	77	237	296
515	386	342	297	361	211	184	158	296
447	349	328	142	347	105	113	62	296
468	359	334	337	372	231	362	255	296
482	360	343	385	362	272	237	168	296
33	251	33	20	261	19	111	131	296
19	249	20	20	247	20	126	132	296
627	372	432	338	373	232	51	133	296
671	403	426	1023	355	738	735	648	296
115	372	79	223	347	165	583	543	296
525	356	377	300	338	227	104	165	296
71	274	66	28	275	26	104	143	296
1001	680	377	512	715	183	223	138	296
1023	543	483	829	528	402	272	150	296
494	341	371	162	336	123	113	173	296
58	323	46	41	318	33	233	160	296
403	347	297	938	349	688	781	702	296
432	354	312	167	333	129	153	26	296
1023	444	591	1023	446	588	422	332	296
509	357	365	520	381	349	262	191	296
46	250	47	35	258	34	276	224	296
1023	511	513	1023	442	592	397	330	296
64	251	65	43	258	43	213	219	296
441	391	289	551	350	403	616	533	296
294	331	228	221	342	166	656	590	296
20	251	20	15	248	15	90	65	296
414	330	321	307	319	247	204	169	296
33	258	33	28	253	29	52	95	296
44	263	43	19	266	18	119	43	296
666	413	413	535	384	356	521	433	296
587	378	398	557	369	386	313	205	296
319	352	232	417	335	319	734	649	297
79	283	72	11	269	11	119	61	297
466	405	294	602	394	391	635	609	297
199	344	148	316	313	258	98	82	297
24	254	25	16	265	16	94	116	297
443	356	319	487	346	361	671	591	297
21	247	21	17	250	17	111	77	297
235	306	197	337	292	295	649	580	297
52	263	50	71	263	69	540	439	297
57	252	58	29	257	29	156	142	297
849	503	432	785	511	394	654	583	297
29	251	30	32	250	33	278	210	297
477	340	359	191	326	150	225	114	297
252	301	214	199	289	176	664	585	297
38	263	37	32	280	29	110	92	297
286	341	215	341	331	264	304	436	297
351	401	224	543	391	356	601	577	297
381	315	309	516	311	425	671	609	297
506	366	354	356	417	219	223	168	297
639	390	420	259	394	169	157	161	298
23	252	24	18	287	16	149	123	298
389	366	272	289	355	209	114	162	298
48	254	48	25	248	25	372	332	298
537	371	370	257	373	176	129	62	298
466	331	360	195	335	149	193	113	298
45	275	42	53	310	44	142	92	298
93	267	89	89	275	83	216	291	298
552	377	375	272	382	182	89	152	298
49	267	47	25	264	24	62	114	298
527	360	374	290	351	211	150	139	298
156	302	133	139	308	116	503	492	298
571	367	399	962	382	644	455	357	298
591	393	386	302	430	180	198	153	298
497	360	354	352	355	254	282	181	298
602	386	399	524	374	359	194	196	298
34	268	33	13	281	12	55	77	298
31	255	31	51	268	49	513	421	298
519	376	353	387	388	255	295	161	298
558	362	395	291	392	190	135	77	298
161	275	150	88	267	84	402	428	298
260	301	221	107	305	90	98	166	298
484	341	364	185	321	148	156	89	298
297	338	225	417	346	308	586	507	298
310	391	203	325	356	233	543	519	298
945	451	536	1023	497	527	419	323	299
94	297	81	96	304	81	291	145	299
188	392	123	453	401	289	655	593	299
23	257	23	13	260	13	59	43	299
457	443	264	925	531	446	741	679	299
520	362	368	457	336	349	269	240	299
44	253	44	18	251	18	105	250	299
523	433	310	497	380	335	759	667	299
26	256	26	32	266	31	74	98	299
590	381	396	576	500	295	377	294	299
579	388	382	484	354	350	156	129	299
166	395	108	490	440	285	667	601	299
538	357	386	237	360	169	87	92	299
24	267	23	18	261	18	80	83	299
27	268	25	18	262	18	102	89	299
501	348	369	277	353	201	272	141	299
29	260	29	17	275	16	136	122	300
67	295	58	360	312	296	500	404	300
297	369	206	399	359	284	616	535	300
1023	501	524	1023	505	519	439	363	300
485	365	340	235	367	164	146	87	300
965	618	400	928	649	366	274	237	300
344	452	195	1023	430	610	478	450	300
479	363	338	193	366	135	152	48	300
27	254	28	37	269	35	379	292	300
587	410	367	811	386	538	310	272	300
491	405	311	1023	315	832	663	587	300
168	335	128	259	356	186	633	549	300
560	380	377	300	418	183	313	252	300
604	393	393	446	415	275	203	122	300
367	320	293	480	309	397	589	533	300
49	256	49	52	254	53	461	375	300
36	259	35	21	267	21	104	71	300
592	404	375	637	379	430	510	414	300
26	249	27	24	319	20	154	90	300
353	328	275	419	316	340	702	615	300
628	366	440	263	391	172	207	171	301
375	348	276	717	353	520	662	612	301
491	394	319	434	361	308	352	289	301
468	337	356	206	353	150	131	180	301
508	369	352	411	397	265	312	288	301
95	257	94	79	256	79	487	404	301
278	339	210	604	313	494	658	615	301
522	348	384	280	450	159	184	123	301
347	346	257	451	319	362	564	517	301
944	503	480	1023	436	602	732	652	301
1023	475	552	1023	322	814	563	473	301
1023	632	415	1023	569	461	705	621	301
463	352	337	296	343	221	233	204	301
525	353	381	264	338	200	237	179	301
348	364	244	473	333	363	666	598	301
290	313	237	235	334	180	560	545	301
29	256	29	16	249	16	162	122	301
159	371	109	88	409	55	156	145	301
46	253	46	36	247	38	274	284	301
555	379	375	344	354	249	188	110	301
30	260	29	25	252	26	111	104	301
261	422	158	950	447	544	638	559	301
324	398	209	564	454	318	775	704	302
547	377	372	350	372	241	318	246	302
687	391	450	542	409	339	184	169	302
1023	518	506	1023	324	809	513	424	302
1023	522	502	1023	425	617	682	614	302
223	373	153	363	368	252	666	605	302
495	350	362	219	357	157	55	141	302
568	372	391	299	355	215	175	108	302
1023	581	451	1023	395	664	577	495	302
823	482	437	1023	459	572	353	267	302
410	340	309	172	323	136	95	110	302
1023	537	489	1023	329	798	467	372	302
389	413	241	392	420	239	300	199	302
1023	378	694	1023	267	982	825	754	302
497	385	330	286	388	189	220	154	302
39	259	39	149	306	124	484	402	302
66	260	65	44	270	42	16	71	302
216	356	155	343	377	233	661	602	302
24	268	23	59	274	55	125	98	302
40	265	39	128	364	90	164	272	302
38	267	36	61	280	56	195	120	302
505	342	378	235	339	177	223	111	302
494	365	347	290	336	221	252	166	302
31	250	32	28	255	28	358	285	302
46	251	47	44	251	45	368	290	302
47	267	45	18	259	18	31	55	302
552	431	328	796	446	457	680	607	302
53	275	50	31	260	31	67	92	302
41	277	38	25	277	23	52	122	303
525	351	383	222	351	162	117	129	303
33	259	33	17	269	16	126	64	303
455	349	333	247	431	147	262	181	303
565	362	399	346	359	247	198	104	303
586	409	367	421	379	284	238	174	303
41	258	40	32	254	33	443	358	303
71	270	67	41	264	40	141	104	303
212	281	193	153	278	141	562	490	303
42	304	35	248	340	187	386	310	303
26	284	24	48	289	42	158	148	303
256	364	180	340	375	233	686	622	303
26	267	25	39	257	38	83	120	303
636	384	424	542	382	363	349	261	303
497	395	322	555	379	375	742	689	303
37	252	37	10	245	10	77	122	303
56	271	53	34	268	32	129	126	303
268	339	202	337	341	253	576	491	304
58	276	53	57	346	42	200	178	304
53	287	47	50	303	42	95	116	304
69	254	69	72	255	73	279	261	304
269	300	230	410	295	356	620	548	304
89	295	77	59	276	55	322	341	304
221	315	180	306	303	258	675	590	304
551	386	365	494	420	301	285	270	304
279	302	237	176	298	151	445	475	304
498	342	373	219	321	175	186	89	304
172	540	82	390	529	189	705	635	304
67	268	64	45	278	41	372	316	304
92	296	80	85	305	71	400	350	304
47	259	46	39	277	36	74	94	304
660	438	385	711	368	495	461	378	304
1023	705	372	697	754	237	360	278	305
104	350	76	174	331	134	655	564	305
1023	527	498	1023	474	553	415	352	305
158	284	142	149	277	138	579	487	305
339	312	278	369	314	300	651	599	305
536	351	391	241	344	179	77	39	305
295	328	230	407	383	272	690	625	305
261	391	171	468	388	309	684	617	305
611	398	393	1023	379	691	364	270	305
708	441	411	817	408	512	356	297	305
489	372	336	356	430	212	204	194	305
23	255	23	22	269	21	114	77	305
686	399	439	590	378	399	190	135	305
1023	541	484	997	483	528	402	298	305
49	261	48	16	268	15	74	42	305
431	354	312	247	368	172	136	116	305
1023	501	523	1023	276	951	537	447	305
48	299	41	62	386	41	131	73	305
764	469	417	904	499	464	698	611	305
1023	564	464	1023	446	588	452	380	305
57	304	48	44	285	39	83	65	305
39	254	39	23	266	22	95	89	305
573	389	377	313	415	193	203	101	305
649	485	343	696	511	349	483	445	305
1023	551	476	1023	415	631	698	628	305
28	311	23	231	326	181	162	89	305
254	407	159	579	340	436	680	618	305
25	252	26	134	257	133	136	79	305
486	344	362	191	309	158	31	77	305
336	314	274	270	304	228	699	635	306
608	375	415	275	385	183	108	141	306
56	254	57	44	250	45	165	247	306
572	421	348	427	423	259	234	128	306
57	261	56	30	334	23	116	51	306
351	381	236	506	352	368	715	633	306
335	321	267	549	316	445	405	470	306
20	250	20	20	251	21	149	185	306
27	266	26	145	307	121	162	53	306
25	251	26	94	250	96	65	84	306
179	326	140	123	362	87	570	535	306
627	403	398	547	354	396	461	386	306
548	380	369	374	457	209	226	175	307
296	317	239	290	306	242	612	551	307
31	256	31	26	267	25	97	119	307
475	355	343	247	401	158	230	165	307
421	401	268	567	402	361	199	239	307
281	347	207	380	352	276	716	636	307
51	258	50	17	253	17	43	74	307
41	282	37	22	271	21	119	86	307
86	275	80	74	267	71	203	331	307
135	436	79	417	472	226	648	590	307
191	327	150	140	301	119	601	524	307
563	376	384	355	396	229	195	128	307
533	381	358	399	367	278	261	174	307
1023	506	518	1023	267	982	548	455	307
53	255	54	27	247	28	309	304	307
38	252	39	18	249	19	70	74	307
437	340	329	319	405	202	222	200	307
109	335	83	226	330	176	320	394	307
1023	402	651	1023	359	730	531	438	307
34	252	34	101	250	103	176	59	308
58	258	57	46	256	46	156	190	308
235	353	171	309	352	225	634	588	308
53	258	53	65	254	66	334	278	308
798	425	480	896	432	530	239	152	308
58	270	55	33	276	31	104	87	308
26	254	27	23	265	22	122	64	308
552	381	371	483	368	336	394	310	308
500	362	354	273	431	162	162	116	308
81	275	76	79	306	66	335	328	308
507	364	356	256	319	205	173	162	308
28	306	24	30	353	22	272	194	308
65	286	59	141	385	93	153	83	308
204	312	168	212	315	172	544	473	308
32	261	32	17	265	17	100	94	308
1023	550	476	1023	377	696	601	531	308
533	349	391	289	329	225	181	98	308
31	290	28	19	293	17	67	73	308
67	272	63	82	267	78	372	329	308
565	363	399	267	350	195	64	73	308
510	357	365	192	365	134	126	173	308
43	263	42	109	267	104	178	133	308
194	436	114	375	376	255	714	645	309
48	276	45	26	264	25	372	291	309
323	350	236	358	333	276	616	547	309
460	350	336	187	357	134	131	87	309
353	388	233	377	407	237	627	555	309
531	387	352	448	398	288	323	202	309
30	258	30	9	260	8	43	119	309
95	441	55	327	473	177	666	601	309
20	242	21	17	243	17	164	129	309
567	360	403	287	354	208	181	86	309
429	362	303	771	384	515	754	671	309
272	312	223	308	296	266	643	569	309
114	266	110	91	266	87	266	327	309
253	318	204	178	324	141	693	625	309
441	360	313	498	367	348	261	193	309
483	359	344	165	344	123	82	71	309
27	250	28	14	249	14	221	244	310
210	398	135	328	431	195	679	629	310
457	334	351	160	338	121	79	157	310
533	396	344	767	407	482	357	260	310
56	291	50	21	287	19	90	83	310
468	351	342	329	379	222	179	201	310
245	342	183	869	402	553	644	586	310
40	262	39	38	254	38	126	89	310
311	312	255	268	296	231	702	613	310
296	328	231	415	325	327	623	541	310
507	365	355	354	404	224	216	146	310
507	373	348	265	349	194	105	160	310
39	281	35	41	293	36	145	110	310
551	409	345	565	394	367	315	230	310
41	275	38	43	264	42	160	164	310
249	465	137	807	511	404	470	472	310
528	376	360	388	406	245	247	193	310
26	255	27	18	256	18	102	64	310
600	403	381	480	343	358	168	104	310
22	275	20	231	291	204	343	260	310
28	277	26	98	289	87	148	98	311
45	272	42	11	297	10	100	146	311
164	284	147	227	284	205	618	538	311
501	348	368	410	373	281	357	288	311
618	407	389	899	585	394	461	389	311
660	397	426	604	484	319	304	146	311
710	416	437	541	436	317	173	107	311
503	346	372	233	346	172	89	157	311
446	351	326	167	315	136	169	139	311
486	367	339	228	394	148	157	116	311
179	406	113	222	559	102	670	604	311
256	292	224	225	284	202	600	515	311
537	378	363	708	418	434	369	256	311
134	413	83	362	413	224	421	419	311
98	294	85	129	290	114	419	326	311
20	257	20	21	274	20	113	89	311
179	405	113	484	399	311	437	420	311
36	284	33	291	340	219	425	303	311
603	375	411	334	396	216	143	152	311
113	264	109	36	259	36	375	379	311
580	388	383	384	381	258	153	150	311
380	338	288	529	336	403	689	613	311
47	266	45	27	307	23	128	46	311
452	332	348	257	373	177	263	201	311
301	291	264	344	288	306	655	580	311
584	395	378	279	385	185	73	133	312
28	265	27	23	255	23	97	87	312
301	358	215	294	310	243	636	572	312
45	251	46	32	257	32	337	293	312
41	274	38	41	270	39	254	199	312
599	374	410	368	356	265	71	123	312
546	364	384	555	365	390	291	247	312
676	408	424	894	417	549	651	578	312
20	248	21	19	250	19	73	80	312
591	379	398	406	339	307	195	110	312
1002	565	454	804	508	405	456	367	312
60	349	44	590	358	423	269	188	312
564	383	377	396	378	268	271	230	312
120	302	102	92	323	73	438	397	312
599	374	409	326	396	211	184	146	312
660	394	429	396	399	254	367	315	312
563	365	395	195	348	143	86	126	313
913	526	444	919	545	432	472	381	313
566	360	402	356	346	263	242	129	313
507	368	352	1023	305	860	499	402	313
242	302	205	274	293	239	663	576	313
65	263	63	18	276	17	107	90	313
298	330	231	288	353	209	642	568	313
477	352	347	247	321	197	188	131	313
216	348	159	256	325	201	666	604	313
828	448	473	836	568	377	679	596	313
40	256	40	17	257	16	49	117	313
1023	515	509	1023	475	552	699	624	313
877	429	523	1023	308	852	366	271	313
42	259	41	30	456	17	89	126	313
30	370	21	25	443	15	116	77	313
120	359	86	196	398	126	590	539	313
19	245	20	19	253	19	264	168	313
1023	572	458	1023	482	544	390	314	313
136	265	131	74	266	71	375	382	313
1023	450	582	1023	289	908	588	544	313
1023	509	515	1023	315	831	503	411	313
32	265	31	31	252	32	347	296	313
587	370	407	676	383	452	384	299	313
22	248	23	15	254	16	166	123	313
1023	318	824	1023	267	982	863	782	313
29	268	27	25	281	22	98	102	313
516	359	368	399	319	320	142	154	314
734	414	454	744	371	513	209	175	314
522	398	336	379	377	257	522	423	314
41	258	40	21	267	20	70	98	314
417	345	309	152	344	114	83	125	314
514	350	376	390	365	274	332	225	314
510	404	323	552	403	351	505	409	314
156	286	140	163	279	149	428	403	314
342	323	271	554	307	462	584	519	314
353	473	191	652	552	302	668	610	314
533	377	362	380	362	269	207	219	315
588	376	400	359	368	250	100	154	315
455	338	344	207	333	159	139	145	315
437	341	328	680	330	528	716	641	315
952	494	493	1023	282	929	526	442	315
397	344	295	617	322	491	759	677	315
277	307	231	241	299	206	627	559	315
255	336	194	346	321	276	718	627	315
419	349	307	556	331	430	751	665	315
22	253	22	11	261	11	48	125	315
654	408	410	629	379	425	270	215	315
30	267	29	18	264	18	87	73	315
448	330	348	167	329	130	79	105	315
48	259	48	69	264	67	359	287	315
609	376	415	227	416	140	192	192	315
200	326	157	263	350	192	679	619	315
32	255	32	12	281	11	146	141	315
378	367	264	511	341	383	734	652	315
37	303	31	150	362	106	98	94	315
63	304	53	31	310	25	128	92	315
96	268	92	65	269	62	369	366	315
550	376	375	332	362	235	201	153	316
516	369	358	393	404	249	233	227	316
514	363	362	290	395	188	231	154	316
612	402	389	617	477	332	323	217	316
91	267	87	133	274	124	415	326	316
695	465	383	666	551	309	249	70	316
599	437	351	847	385	563	476	410	316
479	349	351	246	378	167	122	97	316
21	255	21	38	277	35	94	100	316
486	336	371	220	326	173	196	71	316
521	370	360	329	356	237	196	58	316
1023	477	549	1023	524	500	350	273	316
213	304	179	156	298	134	625	569	316
536	369	372	408	444	236	158	83	316
488	383	326	357	355	258	160	132	317
352	348	259	733	330	568	735	660	317
225	310	186	158	300	135	545	505	317
28	257	28	13	259	13	120	32	317
48	259	47	35	267	33	90	92	317
522	366	365	369	390	242	274	154	317
232	294	202	402	292	353	610	542	317
221	319	177	311	299	267	695	620	317
798	428	477	464	421	282	187	160	317
548	355	394	403	326	317	84	141	317
60	277	56	101	294	88	139	64	317
135	453	76	419	541	198	403	416	317
459	347	339	232	331	180	105	149	317
502	347	371	301	376	205	249	184	317
1023	377	695	1023	267	982	576	491	317
600	379	406	513	356	369	280	219	317
37	259	37	43	256	43	243	162	318
26	253	26	22	252	22	105	186	318
363	325	286	602	320	481	566	493	318
494	371	341	298	333	229	266	194	318
69	286	61	53	265	51	89	89	318
1023	570	460	702	617	291	386	266	318
423	360	301	546	325	430	722	638	318
680	414	420	434	447	249	158	76	318
554	366	387	394	344	293	123	133	318
25	253	26	30	278	28	113	116	318
1023	590	444	782	641	312	502	424	318
270	314	220	240	303	203	626	546	318
492	342	369	310	310	256	101	55	318
420	327	329	490	314	400	769	694	318
625	397	403	454	380	306	334	235	318
447	350	327	130	340	98	77	129	318
310	307	259	316	295	275	614	532	318
32	264	31	26	259	25	86	80	318
58	264	57	68	391	45	43	51	318
480	359	342	376	347	278	311	223	318
75	304	64	310	396	200	222	154	318
22	261	21	14	252	14	71	132	319
722	417	443	861	437	505	324	275	319
245	306	205	310	291	273	564	479	319
22	254	23	11	259	10	126	116	319
33	284	29	23	290	21	154	132	319
59	256	59	33	252	34	399	346	319
43	275	40	23	296	20	61	95	319
525	359	375	256	350	187	156	160	319
371	379	250	567	379	382	709	635	319
25	254	25	62	256	62	383	285	319
493	343	367	210	320	168	175	117	319
494	347	364	260	369	180	154	145	319
23	247	24	19	253	19	168	220	319
117	390	77	289	532	139	672	607	319
540	397	348	448	380	302	194	139	319
655	458	366	534	475	288	665	587	319
626	385	417	285	379	192	126	77	319
24	264	24	13	265	12	108	136	319
237	370	164	332	379	225	596	524	320
55	262	54	26	264	25	83	84	320
559	361	396	261	345	193	136	174	320
1023	576	455	1023	317	826	389	313	320
32	272	31	22	302	18	135	71	320
184	421	112	389	423	235	674	606	320
303	300	258	303	301	258	666	596	320
264	315	215	321	301	273	685	600	320
61	268	58	32	263	31	82	102	320
63	267	61	31	282	28	90	52	320
239	309	199	371	313	303	596	519	320
21	260	21	68	273	64	183	152	320
37	264	36	30	258	30	107	89	320
21	252	21	27	261	26	161	142	320
172	300	147	137	292	120	477	420	320
397	435	234	715	483	379	658	615	320
531	374	364	333	406	210	120	157	320
25	259	25	24	256	24	437	338	320
24	268	23	78	278	72	461	363	320
618	381	416	402	415	248	253	143	320
28	255	28	10	253	10	87	97	320
579	379	391	349	403	221	272	193	320
506	370	350	240	356	173	59	89	320
549	382	368	403	421	245	181	5	320
374	516	186	887	521	436	455	435	320
527	385	351	458	360	326	206	190	320
556	375	379	233	439	136	162	135	320
243	317	196	276	314	225	615	528	320
48	249	50	17	249	18	259	282	321
294	325	231	385	314	314	623	553	321
463	344	345	247	392	161	86	43	321
1023	533	492	1023	503	521	414	340	321
37	277	35	298	297	257	229	97	321
106	324	84	74	341	55	571	533	321
966	500	494	647	564	293	272	194	321
868	515	432	839	526	409	707	625	321
55	256	55	22	256	22	341	328	321
283	399	182	403	370	279	648	574	321
622	917	173	1023	490	535	532	503	321
31	261	31	138	274	129	154	49	321
24	252	24	12	254	12	97	122	321
46	260	45	28	263	27	58	128	321
443	352	322	453	343	338	591	570	321
27	261	26	10	279	9	87	46	322
434	417	266	773	490	404	703	639	322
87	296	75	79	269	75	136	73	322
301	456	169	622	493	323	653	597	322
425	408	267	977	401	624	761	698	322
46	256	46	28	252	28	105	100	322
511	361	363	242	374	165	107	42	322
812	442	471	835	408	524	291	252	322
1023	504	520	1023	470	557	336	161	322
187	333	144	149	333	115	537	504	322
1015	614	423	1023	484	542	471	381	322
577	516	286	677	462	375	595	517	322
549	379	370	475	350	347	295	190	322
303	308	251	304	296	263	664	586	322
1023	514	510	1023	570	460	366	251	322
1023	437	599	1023	333	788	575	487	322
525	368	365	215	376	147	166	126	322
22	258	22	65	250	66	92	146	322
504	342	377	181	355	130	102	110	322
413	339	311	344	373	236	273	165	322
146	415	90	347	400	222	403	384	322
330	349	243	418	329	326	681	606	323
469	354	339	255	353	185	153	149	323
213	290	187	269	286	240	611	528	323
173	271	163	150	272	141	552	480	323
534	358	382	292	358	209	166	122	323
446	344	332	212	341	160	145	102	323
666	386	442	359	381	241	145	79	323
572	377	389	327	384	218	237	110	323
57	254	58	18	248	18	279	289	323
59	251	60	21	253	22	274	319	323
29	307	24	120	313	99	77	136	323
183	284	165	194	275	181	579	503	323
614	412	382	559	499	287	413	324	323
29	250	30	5	246	5	123	80	323
38	279	35	136	284	123	238	107	323
507	346	375	206	351	151	98	83	323
458	346	339	298	466	163	249	143	323
57	273	53	35	270	33	133	123	323
148	263	145	39	259	38	77	5	323
56	261	55	43	315	35	94	84	323
441	354	318	294	352	214	143	94	323
589	390	386	890	408	558	443	357	324
42	277	39	65	274	60	309	204	324
619	402	394	330	379	223	219	84	324
49	281	45	34	324	27	138	90	324
963	548	450	735	511	368	404	282	324
1023	581	451	1023	417	628	405	316	324
535	359	381	447	366	313	381	270	324
618	393	402	444	376	302	141	129	324
501	375	343	338	411	210	235	139	324
452	335	345	216	346	160	178	104	324
595	376	405	812	372	560	357	287	324
630	388	416	450	405	285	352	228	324
23	261	23	19	260	19	83	100	324
51	250	52	17	246	18	138	299	324
194	356	140	465	339	351	648	592	325
56	264	55	20	285	18	123	107	325
496	359	353	259	420	158	53	143	325
415	350	304	216	350	157	187	148	325
42	272	39	187	364	131	309	240	325
231	535	111	714	693	264	445	414	325
40	277	37	67	269	64	192	193	325
77	327	60	79	350	57	540	446	325
907	664	350	943	536	451	290	228	325
596	404	378	321	385	213	364	274	325
617	421	376	707	561	322	295	198	325
258	294	224	306	323	242	627	542	325
467	349	343	189	369	131	113	74	325
645	399	413	402	398	259	407	311	325
1017	597	436	670	480	358	266	221	325
387	441	225	1023	417	628	483	492	325
191	346	142	312	330	242	535	501	325
206	275	192	164	275	152	472	437	326
75	257	75	31	261	30	250	341	326
330	409	207	1023	473	554	714	652	326
74	268	71	51	262	50	399	339	326
1023	486	540	1023	321	816	628	549	326
200	303	169	432	288	384	625	559	326
29	250	30	27	251	28	352	287	326
246	323	195	371	331	287	571	490	326
40	258	39	15	267	14	70	74	326
21	253	22	10	254	10	116	52	326
230	303	195	251	300	214	657	579	326
119	330	92	72	307	60	46	76	327
47	265	46	31	261	30	71	71	327
87	267	84	56	274	52	474	425	327
462	373	317	371	409	232	315	220	327
656	390	431	712	386	472	357	273	327
463	345	343	198	378	134	186	211	327
464	340	350	278	332	214	142	175	327
133	323	106	229	300	195	599	507	327
288	338	218	415	323	329	693	612	327
35	269	33	46	274	43	170	171	327
253	300	216	275	296	238	645	562	327
322	399	207	286	399	183	593	538	327
1023	583	450	929	599	397	440	365	327
480	356	344	271	361	192	194	141	327
268	457	150	1023	452	580	666	604	327
28	258	28	15	284	13	120	100	327
92	295	80	365	395	236	230	207	327
28	258	28	13	265	12	119	52	327
562	383	376	508	370	352	219	176	327
286	399	183	712	396	461	729	654	327
605	383	404	404	367	281	301	178	327
28	255	28	28	266	27	52	82	327
1023	441	595	1023	328	798	660	576	327
667	413	414	643	380	433	138	73	327
567	379	383	311	378	210	175	94	328
216	461	120	360	440	210	656	595	328
429	377	291	480	369	332	714	641	328
23	271	21	12	280	11	94	68	328
109	264	106	74	260	73	70	68	328
345	388	227	310	439	181	695	631	328
265	376	180	468	431	278	668	604	328
548	372	377	353	401	225	250	157	328
641	379	433	638	347	471	309	180	328
928	590	403	835	586	365	364	255	328
501	371	346	501	415	309	232	195	328
242	313	198	441	316	358	539	466	328
213	299	182	156	296	135	671	588	328
625	366	437	405	341	304	168	142	328
35	303	29	378	391	247	423	331	328
19	250	20	30	244	31	220	119	329
884	525	432	1023	267	982	912	832	329
26	254	26	31	251	32	48	77	329
31	259	31	25	277	23	82	142	329
513	359	366	248	387	164	235	142	329
148	327	116	166	344	124	621	571	329
588	467	323	597	428	357	428	318	329
435	346	322	239	337	181	104	107	329
47	262	46	14	272	14	46	87	329
279	300	238	314	290	277	611	531	329
469	340	353	274	362	194	156	58	329
518	351	378	235	359	168	86	0	329
130	385	87	233	419	143	626	574	329
36	249	38	22	250	23	110	73	329
161	301	137	167	291	147	579	510	329
493	354	356	287	353	209	146	116	329
470	342	351	739	439	431	295	239	329
42	259	42	33	267	32	79	97	329
267	297	230	273	278	251	615	535	329
65	296	56	29	282	26	111	87	329
725	473	392	585	474	316	680	595	330
89	269	85	55	272	52	70	74	330
446	338	338	157	338	119	49	74	330
982	545	462	827	543	390	315	192	330
226	564	103	699	564	317	614	567	330
64	271	60	62	285	56	39	100	330
595	392	388	604	408	379	312	219	330
19	256	20	19	250	19	114	58	330
314	384	209	1023	445	589	734	672	330
115	262	112	66	259	66	261	352	330
24	267	22	45	280	41	116	139	330
513	508	259	529	559	242	708	626	330
427	335	327	223	314	182	128	0	330
38	261	37	41	255	41	211	216	330
563	388	372	679	349	498	292	223	330
483	369	335	349	394	226	268	188	330
589	400	377	532	354	385	397	302	330
73	276	68	182	300	155	209	119	330
345	324	273	466	319	374	661	599	330
506	362	358	264	344	197	120	138	330
27	252	27	13	247	13	117	102	330
26	290	23	89	287	79	487	400	330
88	265	85	95	268	91	455	381	331
39	261	38	21	272	19	158	89	331
34	270	32	21	264	20	36	133	331
682	483	361	536	461	297	574	510	331
39	331	30	135	379	91	608	523	331
31	342	23	76	341	57	449	347	331
602	459	335	650	538	309	692	628	331
601	376	409	364	475	196	208	161	331
108	275	100	92	277	85	470	391	331
448	346	331	222	337	168	108	195	331
474	355	341	222	340	167	333	256	331
52	273	49	27	267	26	45	122	331
50	272	47	31	290	27	180	114	331
570	353	414	411	352	299	270	165	331
40	420	24	129	405	82	529	438	331
574	353	416	332	349	244	95	82	331
528	371	364	211	358	151	158	105	331
60	260	59	60	263	59	447	381	331
335	687	125	1023	267	982	401	288	331
99	278	91	41	310	34	216	349	331
65	282	59	29	294	25	92	58	332
266	303	225	261	303	220	609	523	332
20	256	20	17	258	17	107	76	332
456	337	346	150	324	118	114	42	332
340	382	228	669	426	402	640	577	332
893	545	420	631	735	220	473	379	332
655	382	439	788	410	493	345	279	332
1023	456	575	1023	282	930	682	612	332
481	362	340	292	366	204	157	90	332
22	250	23	30	249	31	225	128	332
278	349	204	495	373	339	680	617	332
1023	536	489	1023	436	601	361	279	332
70	286	62	130	311	107	262	192	332
216	302	183	243	300	207	610	536	332
111	286	100	54	353	39	146	104	332
562	428	337	468	432	277	219	168	333
30	268	28	151	268	145	539	445	333
40	253	40	25	250	26	102	245	333
144	275	134	249	277	230	398	341	333
31	266	30	24	274	22	86	68	333
511	359	364	333	376	227	204	95	333
68	268	65	41	275	38	58	76	333
451	358	322	224	372	154	68	131	333
820	605	347	1023	455	576	673	601	333
183	328	143	333	336	254	640	586	333
308	305	259	325	297	280	675	591	333
266	300	227	167	294	146	675	603	333
452	382	303	620	369	431	721	648	333
263	294	228	267	297	230	630	564	333
49	250	50	26	259	25	207	252	333
511	353	370	417	370	289	271	100	333
69	261	68	22	270	21	43	49	333
1023	521	504	1023	422	621	339	245	333
452	384	301	328	368	228	214	128	333
120	274	112	58	276	53	282	344	333
574	380	387	369	372	254	261	176	333
592	370	410	405	360	288	261	154	333
150	338	114	275	341	206	655	595	333
652	398	419	419	464	231	183	146	333
174	308	145	144	404	91	160	120	333
50	289	45	41	291	36	74	35	333
470	373	322	350	375	239	206	141	334
683	432	405	803	574	358	579	488	334
44	320	35	616	349	452	236	165	334
33	252	33	53	251	54	242	184	334
581	373	399	329	430	196	191	143	334
720	471	391	686	589	298	666	604	334
481	355	347	500	351	365	377	291	334
465	371	321	288	328	225	291	223	334
70	267	67	105	272	99	544	455	334
1023	623	420	566	580	250	335	255	334
1023	531	493	1023	477	549	369	291	334
708	419	433	606	433	358	213	200	334
500	383	334	467	498	240	246	128	334
897	645	356	418	615	174	245	192	334
525	357	377	260	364	183	166	120	334
508	346	377	214	325	168	199	192	335
622	404	394	424	390	278	173	149	335
22	259	21	106	379	72	165	185	335
24	254	24	10	261	10	62	95	335
574	377	390	438	381	294	194	145	335
195	364	137	268	365	188	644	582	335
1023	489	537	1023	342	766	396	297	335
338	323	268	268	332	206	290	385	335
631	395	409	518	423	313	220	198	335
47	257	47	61	252	62	487	401	335
34	267	32	23	285	21	131	80	335
365	362	258	496	359	353	758	670	335
49	266	48	38	266	37	110	86	335
230	288	204	95	262	92	194	153	335
31	265	30	79	259	78	320	242	335
615	433	364	688	396	445	349	262	335
476	351	347	159	336	121	61	153	336
121	283	110	118	273	110	359	367	336
278	320	222	322	299	276	659	573	336
265	463	147	632	630	257	430	414	336
259	411	161	727	414	450	631	569	336
449	334	344	162	361	115	86	101	336
26	251	26	7	244	7	94	128	336
484	355	348	320	368	222	286	135	336
84	286	75	86	286	77	309	339	336
463	373	318	291	355	210	216	170	336
21	262	21	14	253	15	45	123	336
479	360	340	232	382	155	89	110	336
71	283	64	62	273	58	101	113	336
174	482	93	734	404	465	652	591	336
289	473	156	629	498	324	657	605	336
30	255	30	27	260	27	95	42	336
25	267	24	20	317	16	61	71	336
59	258	58	14	258	14	51	19	336
205	486	108	669	518	331	740	660	336
908	545	427	1023	538	487	611	580	336
473	348	348	386	334	295	150	156	336
48	264	47	27	264	27	97	111	337
529	354	383	220	348	162	34	80	337
439	347	324	176	324	139	84	68	337
69	322	55	46	337	35	84	58	337
21	250	22	22	258	22	158	268	337
59	266	57	38	264	37	129	97	337
702	398	451	528	388	348	411	330	337
154	419	94	421	441	244	641	582	337
28	265	27	26	271	24	123	79	337
249	365	174	424	336	323	556	513	337
845	490	442	637	451	362	262	196	337
65	284	59	38	273	36	100	110	338
914	552	424	705	513	352	298	202	338
471	367	329	264	386	175	241	135	338
606	372	417	353	415	217	95	138	338
40	262	40	32	294	28	108	97	338
523	421	318	625	507	316	334	222	338
469	353	340	220	327	172	119	104	338
527	364	371	327	466	180	187	149	338
27	281	24	22	299	18	142	70	338
563	447	322	609	471	331	431	366	338
47	266	45	36	381	24	100	98	338
353	377	240	521	350	381	685	605	338
1023	513	511	1023	307	855	502	418	338
121	292	106	50	292	44	114	152	339
274	314	223	313	291	275	627	559	339
64	274	60	18	275	16	138	166	339
33	257	33	10	257	10	53	119	339
468	348	344	198	334	151	169	122	339
26	253	26	42	256	42	264	204	339
594	388	392	589	357	423	505	423	339
893	566	404	1023	465	564	503	403	339
486	341	365	136	338	103	133	79	339
35	251	36	19	252	19	246	263	339
533	387	353	375	359	267	105	132	339
461	354	334	232	377	157	422	335	339
22	247	23	7	248	7	168	131	339
952	564	432	1023	504	521	705	639	339
147	362	104	203	377	138	640	585	339
46	260	45	50	265	49	394	323	339
827	443	478	719	430	428	286	194	339
495	359	353	356	353	258	186	125	339
1023	599	438	1023	539	486	592	532	340
41	267	39	46	270	43	73	107	340
21	269	20	211	279	194	186	150	340
24	263	23	34	286	30	95	35	340
459	356	331	374	319	300	252	208	340
1023	441	595	1023	442	594	291	257	340
344	337	262	463	317	374	643	562	340
529	358	378	252	400	161	362	259	340
503	360	357	284	340	214	209	143	340
42	257	41	23	275	22	70	122	340
294	352	214	362	341	272	737	649	340
480	374	329	386	362	273	156	100	340
528	364	372	285	404	181	196	100	340
1023	475	552	1023	419	626	510	416	340
170	279	156	155	269	147	566	490	340
593	364	417	287	339	217	156	119	340
417	332	321	222	311	183	188	190	340
504	353	366	261	372	179	277	157	340
540	389	356	788	367	549	811	721	341
87	264	84	83	265	80	244	145	341
309	325	243	473	326	372	671	597	341
431	377	293	429	404	271	708	630	341
238	287	212	253	280	231	399	348	341
281	384	188	685	381	461	721	650	341
588	406	371	459	357	329	208	170	341
25	258	25	47	278	43	98	67	341
97	281	88	111	270	105	345	285	341
473	339	357	254	355	183	105	83	341
107	357	77	222	336	169	572	530	341
576	371	397	255	362	180	84	71	341
486	381	326	434	422	264	184	125	341
21	260	21	15	264	14	105	136	341
119	289	105	127	286	114	569	483	341
772	433	456	736	444	424	196	185	341
93	259	92	68	255	68	105	119	342
21	253	21	17	260	17	64	62	342
200	342	150	269	342	202	626	548	342
34	267	32	33	274	31	107	95	342
1023	437	600	1023	374	702	547	461	342
616	380	416	592	364	416	355	283	342
65	269	62	48	286	43	129	107	342
460	337	350	533	342	399	219	178	342
447	329	347	216	304	182	229	132	342
275	345	204	337	388	222	712	641	342
509	359	363	415	358	297	232	135	342
439	352	319	312	341	235	262	153	343
40	252	40	44	247	46	256	192	343
65	269	62	61	272	57	329	290	343
534	376	363	456	363	322	219	143	343
63	286	56	56	290	50	74	97	343
221	281	201	228	335	174	698	634	343
517	354	374	184	329	143	122	70	343
130	288	115	750	270	711	268	178	343
571	373	392	427	348	314	176	122	343
277	319	222	272	308	226	674	591	343
519	351	379	242	417	149	164	141	344
424	401	271	612	370	423	618	552	344
502	343	375	184	341	138	219	135	344
636	404	403	293	356	211	225	149	344
90	265	87	37	269	35	101	102	344
66	268	63	81	268	77	464	366	344
304	320	243	445	291	392	736	654	344
399	351	292	785	384	524	602	536	344
484	354	350	297	348	218	238	139	344
625	386	414	428	371	295	173	161	344
535	371	369	596	410	372	419	319	344
40	254	41	30	248	30	220	223	344
406	329	316	135	322	107	123	53	344
317	298	272	240	294	209	737	655	344
460	341	345	355	316	288	220	152	344
54	269	51	21	263	20	104	92	344
219	303	185	179	300	153	702	615	344
24	296	21	250	321	199	274	231	344
502	404	318	570	385	379	745	673	345
569	348	419	575	351	419	386	273	345
47	249	49	18	253	18	236	295	345
147	281	134	103	271	97	102	34	345
119	339	90	114	341	86	572	536	345
250	297	216	317	299	271	543	491	345
54	256	54	65	261	64	546	452	345
217	423	131	473	391	310	676	612	345
506	360	359	267	379	180	206	42	345
143	392	93	333	369	231	586	547	345
886	532	426	1023	519	505	601	514	345
270	378	183	516	369	358	646	588	345
604	373	414	306	364	216	186	94	345
688	465	378	606	374	414	654	578	345
327	378	222	424	414	262	631	581	345
29	251	29	29	257	29	501	402	345
270	325	213	214	317	173	462	461	345
30	354	21	102	370	71	279	233	345
359	371	248	403	401	257	740	658	345
35	254	36	15	256	15	133	114	345
565	368	393	466	357	334	313	193	345
20	267	20	14	270	13	100	138	345
1023	484	542	1023	451	581	553	458	345
25	254	26	23	264	22	86	110	345
1023	587	446	1023	451	582	511	415	345
26	258	26	5	242	5	125	94	346
316	314	258	424	325	334	623	554	346
479	340	361	182	372	125	74	116	346
738	554	341	953	524	466	750	672	346
430	369	298	708	365	497	730	646	346
121	298	104	79	307	66	100	64	346
287	339	217	287	332	222	614	546	346
22	270	21	938	263	912	276	196	346
27	255	27	30	255	31	164	170	346
24	285	22	81	291	72	520	437	346
131	410	82	345	415	213	621	566	346
279	324	220	290	304	244	554	503	346
521	371	359	563	399	361	324	219	347
546	368	380	472	442	273	288	222	347
209	323	166	263	332	203	615	568	347
25	252	25	46	283	42	138	83	347
26	250	26	18	246	19	31	74	347
545	346	403	281	409	176	114	122	347
39	317	32	88	359	63	421	350	347
479	411	298	755	386	500	791	705	347
847	498	435	733	595	316	743	656	347
20	247	21	23	253	23	92	150	347
40	266	39	30	284	27	95	92	347
528	352	384	189	368	132	129	43	347
537	363	379	551	354	398	281	230	347
551	391	361	628	386	416	345	266	347
519	349	380	195	333	150	92	83	347
773	421	470	651	397	419	333	261	347
1023	569	461	769	671	293	261	240	347
35	252	35	9	240	9	180	76	347
205	316	166	277	299	237	245	316	347
46	267	44	54	270	51	499	412	347
1023	532	493	886	634	358	296	179	347
969	540	460	405	513	202	131	166	347
589	368	410	325	406	205	181	175	348
25	248	25	17	265	16	87	59	348
69	287	62	84	277	78	400	333	348
302	330	234	330	323	262	625	554	348
539	387	357	399	414	247	251	188	348
362	323	286	480	312	394	637	562	348
489	344	364	336	335	257	248	138	348
99	383	66	157	392	102	620	573	348
100	285	90	191	326	151	153	129	348
523	387	346	829	398	533	317	180	348
1023	588	446	1023	574	457	348	209	348
693	395	450	579	400	370	213	181	348
133	297	114	130	332	100	225	149	348
91	270	86	115	311	95	244	176	348
411	345	305	352	341	264	245	205	349
20	251	20	8	242	8	74	65	349
40	258	40	26	271	25	65	68	349
575	386	381	407	370	281	119	117	349
675	436	396	624	364	439	368	514	349
135	394	88	285	394	185	366	359	349
35	255	35	16	269	15	114	94	349
470	391	308	411	369	286	301	252	349
57	252	58	179	256	178	111	92	349
528	354	381	550	441	319	344	264	349
82	307	68	35	280	32	84	123	349
142	274	133	49	263	48	110	114	349
605	374	414	456	338	345	188	187	349
514	348	378	248	334	190	64	108	349
1023	571	459	1023	277	945	430	350	349
619	379	418	468	441	271	275	224	349
91	256	91	69	251	71	261	285	349
467	371	322	356	350	261	291	243	349
236	379	160	433	440	252	730	660	349
303	336	231	418	332	322	559	535	349
1023	509	515	1023	482	544	441	331	349
543	377	369	320	345	237	192	142	349
702	508	354	901	564	409	330	236	349
661	409	414	592	408	372	569	479	349
580	387	383	603	449	344	477	371	349
82	285	74	46	291	40	133	82	350
532	364	374	545	388	359	408	325	350
22	254	22	15	245	16	35	42	350
600	380	404	285	367	199	225	157	350
217	291	191	363	286	325	621	535	350
312	319	250	323	304	272	723	634	350
37	254	37	31	258	31	504	407	350
538	365	377	274	327	214	145	153	350
245	389	161	591	389	389	726	651	350
49	253	49	44	254	44	455	358	350
220	429	131	332	532	160	658	583	350
42	261	41	23	257	23	94	126	350
594	405	375	595	378	404	242	202	350
129	391	85	294	449	168	596	558	350
484	407	304	309	416	190	79	135	350
244	399	156	714	423	432	647	601	350
124	330	96	203	344	151	608	562	350
283	370	196	227	404	144	493	464	350
256	303	216	313	296	271	613	545	351
244	297	210	235	289	208	632	552	351
165	271	156	108	274	101	550	478	351
65	263	63	103	257	103	205	104	351
57	313	47	255	345	190	209	156	351
24	261	23	22	295	19	152	92	351
303	334	232	271	303	229	727	640	351
163	360	116	351	334	269	633	579	351
448	361	317	217	347	160	110	65	351
183	309	152	160	317	129	178	132	351
288	313	235	362	300	310	648	573	351
44	380	30	207	379	140	678	586	351
582	363	410	550	368	383	175	128	351
502	344	374	255	401	163	154	19	352
22	253	23	13	264	13	120	98	352
36	282	33	160	284	144	146	110	352
671	409	420	701	434	413	439	345	352
632	408	397	634	436	372	468	377	352
84	275	78	116	273	109	382	293	352
23	251	23	7	264	7	101	79	352
492	358	352	304	343	227	571	486	352
33	256	33	15	251	15	86	84	352
525	379	355	511	333	394	259	201	352
454	332	350	314	329	244	215	209	352
70	266	67	38	303	32	100	87	352
31	250	32	16	279	15	160	227	352
77	279	70	140	329	109	436	337	352
56	343	42	175	373	120	527	435	352
219	300	187	285	318	229	662	577	352
79	263	77	49	264	47	113	97	352
181	350	133	163	368	114	116	126	352
582	373	399	240	346	178	122	105	352
459	409	287	742	443	429	737	662	352
540	374	369	341	420	208	243	191	352
475	337	360	205	317	165	158	113	352
774	473	419	733	504	372	427	330	352
500	342	374	273	312	224	126	90	352
730	453	413	557	501	285	625	537	353
728	562	332	784	808	248	638	589	353
225	334	173	413	410	258	665	604	353
725	409	453	779	376	530	401	310	353
76	257	76	75	254	76	482	408	353
1023	640	410	1023	571	459	362	271	353
35	284	32	99	290	87	470	378	353
24	248	25	17	261	16	77	89	353
543	366	380	320	353	232	123	31	353
537	398	346	591	435	348	582	489	353
31	249	32	22	258	22	94	68	353
1023	573	458	1023	400	655	646	582	353
529	387	350	363	372	250	261	194	353
466	456	262	1023	482	544	691	641	353
27	252	27	23	261	23	135	61	353
34	255	34	23	280	21	136	95	353
1023	628	418	1023	267	982	582	521	353
52	258	51	48	279	44	391	315	353
60	270	56	179	332	138	184	111	353
1023	407	644	1023	286	915	749	697	353
82	282	74	23	287	20	67	86	353
478	382	321	936	358	670	654	571	353
1023	593	442	724	517	359	388	284	353
54	253	55	49	290	43	98	28	353
38	257	38	10	260	10	90	82	353
128	273	121	162	268	155	380	362	353
358	471	195	540	434	319	726	667	354
24	253	24	9	265	9	175	120	354
242	389	159	307	389	202	685	598	354
492	335	376	152	334	116	158	141	354
30	261	30	8	250	8	107	90	354
53	255	53	48	249	50	398	312	354
572	415	353	370	490	193	372	270	354
519	346	384	267	403	170	61	55	354
547	389	360	629	365	441	231	187	354
629	403	399	400	396	259	293	139	354
243	317	196	185	319	149	666	602	354
545	402	347	595	454	335	281	202	354
132	303	111	37	332	29	123	95	354
53	256	53	50	268	47	401	293	354
29	264	28	27	288	24	207	122	354
566	397	365	330	451	187	374	252	354
213	329	166	267	323	211	708	635	354
222	307	185	157	301	133	443	359	354
424	343	316	177	351	129	110	61	355
221	348	163	437	357	313	694	626	355
665	430	396	285	424	172	19	113	355
316	532	152	395	507	200	685	598	355
63	318	51	37	344	27	171	158	355
106	268	102	103	284	93	76	34	355
723	412	449	712	388	470	312	253	355
21	248	21	14	261	14	108	102	355
61	280	55	44	297	38	73	129	355
61	283	55	23	279	21	100	83	355
479	469	261	922	538	439	709	662	355
45	250	46	21	250	22	165	233	355
551	378	373	401	377	272	260	178	355
404	360	288	577	345	428	703	617	355
531	350	388	320	339	242	123	52	355
1023	453	579	1023	606	432	376	292	355
768	505	389	1023	480	546	375	275	355
188	427	113	490	449	279	625	584	355
379	367	265	1023	367	714	764	686	355
1023	583	449	1023	523	501	475	375	355
491	400	314	520	459	290	296	200	356
23	275	22	214	328	167	230	158	356
450	353	327	372	309	308	471	367	356
612	389	403	444	436	261	223	256	356
92	269	88	62	269	59	390	356	356
436	346	323	203	362	144	353	281	356
162	347	119	185	343	138	674	598	356
205	288	182	187	275	174	351	422	356
22	259	22	8	250	8	120	70	356
964	564	438	1023	312	840	416	341	356
400	350	293	250	334	192	113	119	356
31	251	31	8	251	8	104	84	356
991	569	446	1023	526	498	714	637	356
586	391	384	772	375	527	367	262	356
1023	485	540	1023	267	982	615	528	356
143	387	95	185	407	116	102	95	356
289	306	242	265	317	214	657	584	356
29	251	30	11	243	11	131	100	356
34	255	34	33	253	34	165	187	356
381	395	247	616	354	446	619	570	356
1023	542	483	1023	533	492	439	361	356
340	315	276	499	306	417	623	555	357
419	529	203	1023	267	982	739	667	357
23	262	22	53	259	52	442	350	357
588	381	396	509	401	325	371	291	357
72	264	70	73	266	70	87	108	357
488	331	378	253	355	183	156	135	357
214	296	185	351	296	304	494	456	357
419	339	316	200	296	173	128	64	357
339	309	281	130	297	112	116	162	357
514	355	370	209	373	144	76	133	357
524	357	376	264	333	203	108	162	357
320	323	253	374	314	305	640	555	357
197	368	137	227	382	152	632	575	357
347	328	271	648	329	505	658	581	357
257	388	170	397	344	295	719	647	357
43	350	31	164	633	66	643	554	357
541	367	377	204	361	145	98	141	358
267	338	202	405	316	329	626	540	358
53	262	51	38	284	34	86	56	358
34	254	34	26	257	26	331	285	358
171	285	153	138	275	128	617	530	358
312	376	212	532	331	411	667	614	358
61	279	56	27	270	26	110	62	358
194	331	150	137	324	108	432	423	358
185	375	126	431	496	223	681	617	358
115	303	97	21	306	18	138	74	358
84	353	61	268	338	203	199	110	358
579	385	385	431	425	260	440	354	358
223	305	187	210	291	185	537	486	358
27	257	27	40	256	40	80	105	358
483	368	337	294	346	218	86	82	358
608	395	394	232	398	149	92	92	358
68	288	61	76	285	68	457	350	358
564	372	388	346	365	243	194	188	358
428	354	310	167	352	121	186	122	358
64	260	63	18	268	17	42	84	358
442	332	340	207	333	159	113	145	358
53	307	44	24	305	20	58	116	358
43	254	44	46	257	45	133	82	358
57	253	57	45	252	46	326	255	358
422	343	315	644	326	506	707	643	358
511	366	358	420	368	292	362	277	358
640	399	411	510	426	306	274	173	358
262	336	199	397	319	318	696	606	359
114	364	80	219	331	170	395	383	359
27	290	24	46	298	39	393	321	359
60	263	59	38	270	36	153	111	359
493	355	355	385	418	235	289	168	359
571	369	396	209	352	152	80	152	359
1023	590	444	1017	662	393	343	237	359
535	359	382	197	358	140	113	51	359
737	468	403	669	445	385	645	565	359
613	423	371	808	526	393	389	277	359
47	300	40	29	332	23	162	116	359
242	390	159	434	416	267	648	601	359
587	377	399	336	386	223	161	125	359
67	253	68	35	258	35	351	343	359
611	376	416	534	370	369	330	278	359
99	267	95	111	258	110	396	364	359
528	392	345	444	433	262	449	361	359
939	530	454	923	591	400	663	591	359
542	359	387	190	349	140	92	122	359
20	255	20	18	270	17	102	64	359
28	262	27	50	302	43	135	102	359
585	370	405	519	393	338	215	114	359
468	350	342	267	342	200	62	174	359
53	260	52	23	268	22	175	86	359
259	320	208	403	303	341	32	143	360
124	313	101	28	302	24	68	43	360
380	527	184	1023	551	476	647	597	360
51	297	44	46	289	41	190	89	360
52	262	51	25	275	23	97	67	360
25	259	25	80	268	76	383	304	360
567	369	393	437	346	323	254	215	360
519	383	347	411	360	293	287	165	360
58	268	55	101	269	96	345	255	360
194	386	129	366	372	252	690	612	360
429	374	293	330	401	211	135	113	360
23	259	23	20	257	20	107	119	360
527	367	368	449	336	342	349	312	360
38	264	37	23	255	23	73	119	360
83	263	81	95	264	93	325	314	360
173	417	106	386	462	214	707	636	360
422	337	320	227	413	140	180	133	360
245	419	150	716	430	427	785	711	360
567	361	402	622	483	330	297	165	360
276	307	230	387	306	324	529	451	360
275	312	225	283	321	225	564	513	360
300	319	241	422	294	367	564	495	361
31	274	29	28	266	27	102	133	361
175	296	152	143	282	129	613	544	361
464	336	354	221	373	151	165	97	361
77	276	71	24	272	22	35	76	361
1023	590	444	921	605	390	170	243	361
1023	586	448	897	630	364	373	303	361
408	346	302	553	330	429	700	621	361
554	370	383	242	354	175	138	168	361
608	424	367	538	392	351	293	173	361
317	328	247	252	348	186	650	588	361
194	281	176	171	275	159	404	296	361
551	363	388	578	381	388	466	449	362
262	317	212	194	327	152	536	523	362
892	548	416	658	440	383	295	250	362
25	261	25	7	256	7	56	92	362
73	284	65	51	288	46	125	153	362
266	336	203	438	329	341	660	598	362
31	259	31	86	272	81	464	363	362
1023	519	505	1023	304	861	638	560	362
46	276	42	22	277	21	186	116	362
23	262	23	43	264	42	487	394	362
251	334	193	255	326	200	511	460	362
284	305	239	222	296	192	638	573	362
482	349	354	201	338	152	174	176	362
506	369	352	285	366	199	128	135	362
536	357	385	274	346	203	90	142	362
351	336	267	352	312	289	704	626	362
29	256	29	14	252	14	82	55	362
122	269	116	83	271	78	576	481	362
1012	675	384	804	596	345	504	403	362
733	426	440	845	414	522	509	426	362
113	280	103	56	309	46	164	138	362
185	297	159	49	298	42	100	39	362
23	262	22	14	273	13	92	111	363
50	263	49	31	268	30	136	73	363
533	377	362	415	355	299	97	131	363
292	306	244	258	298	221	577	562	363
750	413	465	610	388	402	252	175	363
497	354	359	202	344	150	101	153	363
233	336	178	417	337	317	424	432	363
669	443	387	1023	376	697	649	594	363
37	269	35	25	264	24	122	149	363
102	270	97	152	282	138	226	105	363
214	394	139	687	456	385	690	623	363
115	276	106	74	268	71	138	46	363
519	364	365	273	338	207	111	154	363
266	351	194	354	340	267	633	551	363
651	435	384	560	460	312	535	452	363
216	341	162	224	341	168	661	593	364
327	332	253	208	317	168	495	441	364
27	261	26	14	260	14	117	76	364
238	329	185	89	290	78	108	73	364
51	311	42	252	324	199	638	550	364
39	372	27	1023	391	670	105	128	364
27	259	27	38	327	30	77	83	364
60	320	48	48	417	29	94	119	364
34	268	32	82	302	70	180	86	364
537	350	393	408	368	284	426	340	364
504	369	350	349	416	214	179	187	364
495	344	368	216	356	155	129	175	364
545	381	366	444	357	318	219	186	364
488	354	353	228	348	168	205	120	364
463	350	339	217	365	152	229	126	364
501	405	317	412	543	194	583	497	364
543	378	368	384	344	286	219	98	365
1023	593	442	627	603	266	210	228	365
1023	516	508	1018	782	333	353	233	365
23	265	22	28	253	28	154	55	365
23	297	20	67	320	53	488	397	365
541	370	374	355	384	236	162	73	365
457	367	319	492	357	352	614	565	365
25	253	26	10	249	10	107	79	365
537	377	365	740	357	530	281	215	365
682	430	406	582	451	330	685	606	365
81	265	78	76	261	75	554	465	366
285	378	193	505	374	346	676	594	366
572	356	411	566	385	377	102	180	366
48	248	50	29	251	30	248	276	366
216	380	145	635	419	388	659	597	366
68	282	62	84	287	75	122	119	366
225	371	155	459	370	318	595	550	366
277	379	187	378	348	278	611	535	366
356	319	286	369	312	303	731	648	366
411	339	311	151	324	119	52	100	366
418	368	291	869	372	598	725	645	366
482	380	325	526	363	371	307	192	366
93	260	92	55	259	54	352	341	366
263	303	222	331	320	265	548	484	366
252	433	149	638	401	408	695	631	366
26	268	25	23	282	21	180	149	367
27	253	27	42	267	41	74	117	367
1023	512	512	870	753	295	472	510	367
276	298	237	241	281	220	602	528	367
269	334	206	244	345	181	647	594	367
653	401	417	523	415	322	128	141	367
28	256	28	18	257	18	61	104	367
349	351	255	395	344	294	616	553	367
42	275	39	17	297	15	136	110	367
43	254	43	53	257	53	100	100	367
41	257	41	28	258	28	125	170	367
120	439	70	371	470	202	452	420	367
514	353	373	276	371	190	273	196	367
44	256	44	55	263	54	322	255	367
337	344	251	350	365	246	542	520	367
288	379	194	286	396	185	524	532	367
20	251	20	18	252	18	79	92	367
66	255	66	39	254	39	328	276	367
496	362	351	304	382	204	195	180	367
54	293	48	40	286	36	192	123	367
593	381	398	694	445	399	476	395	367
228	302	193	264	301	224	641	574	367
514	352	374	363	315	295	181	165	368
20	248	21	20	253	20	398	306	368
514	389	338	470	407	296	437	362	368
528	394	343	403	386	267	247	186	368
148	269	140	54	302	46	128	13	368
551	359	393	233	345	173	138	141	368
288	405	182	334	393	218	645	596	368
721	431	428	416	497	214	620	553	368
89	261	87	84	267	81	419	335	368
334	323	265	393	347	290	643	591	368
205	315	166	177	301	151	623	539	368
267	302	226	309	295	268	635	554	368
1023	568	461	872	497	449	309	238	368
192	317	155	275	279	252	114	76	368
444	333	341	229	319	184	316	245	368
460	365	322	287	391	188	123	125	368
260	307	216	276	305	232	633	571	368
769	494	398	956	427	573	710	628	368
267	320	214	278	309	230	582	520	369
593	399	380	402	412	250	192	126	369
619	378	419	500	386	332	132	76	369
19	247	20	28	258	28	391	270	369
245	297	211	360	356	258	649	586	369
181	281	165	107	320	85	107	80	369
592	385	394	500	348	368	120	105	369
24	259	24	189	264	184	317	222	369
129	376	88	304	407	191	592	551	369
248	388	163	173	394	113	587	528	369
484	352	352	278	386	185	74	79	369
515	345	382	218	343	162	230	100	369
300	320	240	391	305	328	696	618	369
526	345	390	258	394	168	240	174	369
867	472	470	507	489	265	170	84	369
548	354	396	179	368	125	36	142	369
443	411	276	645	426	388	663	587	369
470	351	343	217	331	168	98	62	369
23	279	21	20	285	18	114	114	369
129	270	122	68	265	65	150	336	369
31	338	24	200	405	126	451	395	369
789	469	430	719	496	371	585	530	369
656	394	426	1023	288	909	817	741	369
380	326	298	512	319	410	441	516	369
280	305	235	288	298	248	642	552	370
76	274	71	61	268	58	146	192	370
20	245	20	20	236	21	206	179	370
29	255	29	17	257	16	95	113	370
322	384	214	382	366	268	533	517	370
276	291	243	235	289	208	522	450	370
254	310	210	322	327	252	445	455	370
575	412	357	457	489	239	244	209	370
475	335	363	253	328	197	234	210	370
434	330	337	158	345	117	176	41	370
525	359	375	306	359	218	105	61	370
413	361	292	558	334	427	666	598	370
47	274	44	93	283	84	337	249	370
701	440	408	350	441	203	357	337	370
71	270	67	34	282	31	89	101	370
408	350	299	241	343	180	120	104	370
145	369	101	281	399	180	416	402	370
608	440	354	664	427	398	258	192	370
42	261	41	24	271	23	84	92	370
576	350	421	356	378	241	493	532	370
228	386	152	287	377	195	615	578	370
717	430	427	245	411	153	139	126	371
667	368	464	392	400	251	333	258	371
426	331	329	237	331	183	181	82	371
539	383	360	456	357	327	281	195	371
601	378	407	287	434	169	364	287	371
524	368	365	448	335	343	349	258	371
581	368	404	311	363	219	178	150	371
257	291	227	218	283	197	667	586	371
148	300	127	453	276	419	356	257	371
50	415	31	388	594	167	108	125	371
31	260	30	21	255	21	125	117	371
1023	576	455	1023	369	710	396	281	371
50	255	50	14	268	14	70	64	371
103	280	94	165	285	148	377	279	371
715	448	408	844	390	555	385	287	371
476	395	308	1002	359	714	690	622	371
140	300	119	665	412	414	301	221	371
244	398	157	409	374	280	636	594	371
209	455	118	589	477	316	457	430	371
320	330	248	441	319	354	613	534	372
619	474	334	1023	293	894	756	702	372
38	270	36	19	265	18	102	169	372
326	352	237	483	326	380	666	591	372
36	254	36	60	267	57	369	319	372
129	373	89	1023	413	635	322	236	372
62	261	61	23	268	22	95	117	372
96	268	92	81	264	79	276	243	372
581	370	402	347	385	231	184	219	372
106	327	83	55	336	42	110	82	372
23	253	23	12	259	12	131	23	372
322	339	244	455	334	349	659	582	372
982	552	455	917	526	447	394	320	372
250	306	210	273	303	231	719	632	372
27	260	27	42	301	35	525	436	372
253	293	221	268	281	244	553	497	372
397	342	297	675	377	458	736	663	372
21	247	22	11	249	11	120	67	372
26	252	26	13	252	13	55	100	372
470	355	339	239	362	169	92	138	372
353	315	287	477	311	393	647	564	372
574	356	413	257	337	195	70	65	372
530	359	378	278	392	181	148	123	372
945	533	454	783	556	360	393	285	373
46	262	45	18	273	17	128	84	373
735	413	455	1023	336	779	436	347	373
183	352	133	302	347	222	667	603	373
54	259	53	29	287	26	105	92	373
776	511	389	666	496	343	745	655	373
561	362	397	495	372	341	346	258	373
385	337	292	441	343	329	651	582	373
381	466	209	747	585	327	660	611	373
803	535	384	1023	531	493	680	616	373
607	363	429	430	364	302	192	55	373
573	358	410	278	392	182	171	173	373
495	348	364	195	332	151	175	73	373
1023	529	495	1023	317	827	445	345	373
34	253	34	45	267	43	330	311	373
447	346	331	229	341	172	105	180	373
373	470	203	1023	467	561	703	654	373
93	344	69	349	385	232	577	531	373
1023	414	633	1023	302	869	496	409	373
450	356	324	256	428	153	165	95	373
541	365	379	230	367	161	322	240	373
480	353	348	285	395	185	221	139	373
472	350	346	314	354	227	190	170	373
73	265	70	29	280	26	114	92	373
38	276	36	34	309	28	108	98	373
305	333	234	495	328	386	660	584	373
55	272	52	81	278	74	391	375	373
42	274	39	177	278	163	514	417	373
563	378	381	350	354	253	142	104	374
222	285	200	210	280	192	623	539	374
496	357	356	245	378	166	114	148	374
64	260	63	54	255	54	446	370	374
471	374	323	506	416	311	301	244	374
44	271	42	128	267	123	349	260	374
537	411	335	415	377	282	48	132	374
610	404	386	502	466	276	676	584	374
964	565	437	612	589	266	304	240	374
441	352	320	520	380	351	243	202	374
151	415	93	871	499	447	537	448	374
478	346	354	197	359	141	71	111	374
259	317	210	320	317	259	656	578	374
37	258	36	43	257	42	90	142	374
24	250	25	35	253	35	169	199	374
277	356	199	392	339	296	670	588	374
176	305	148	169	362	119	630	580	374
30	252	31	19	256	19	327	261	374
1023	552	475	1023	543	483	381	259	374
420	411	262	972	406	612	737	664	374
183	287	164	212	279	195	598	510	374
31	263	31	26	258	25	58	65	374
259	307	216	332	289	294	637	561	374
60	272	57	17	273	16	111	84	375
503	347	371	196	362	138	195	132	375
39	250	40	33	256	33	300	250	375
237	312	195	228	296	197	673	588	375
543	349	399	274	327	215	251	128	375
296	349	217	400	360	285	536	453	375
85	288	75	96	282	87	120	48	375
613	378	415	284	400	182	142	166	375
1023	813	323	1023	267	982	463	342	375
515	352	375	288	319	231	164	164	375
21	246	21	21	237	23	184	247	375
782	514	389	680	673	259	635	565	375
1023	509	515	1023	498	526	453	343	375
568	363	401	272	407	171	98	0	375
307	361	217	416	338	316	653	579	375
1023	568	461	1023	366	716	467	389	375
77	311	63	31	302	27	79	43	375
77	261	75	102	257	101	398	329	375
307	308	255	176	303	149	621	567	375
502	364	353	274	388	181	107	149	375
35	254	36	23	255	23	125	98	375
625	498	322	337	456	190	195	152	375
354	461	196	681	463	377	749	674	375
200	376	136	248	408	155	637	582	376
405	346	300	495	343	369	568	545	376
32	263	31	49	256	49	114	119	376
22	264	22	35	260	34	59	89	376
52	281	47	90	300	76	380	324	376
394	324	311	123	309	102	128	142	376
24	257	24	18	372	13	48	101	376
527	363	371	292	428	174	230	243	376
606	395	392	337	397	217	142	30	376
39	251	39	21	256	21	156	255	376
507	378	343	342	322	272	286	240	376
25	252	26	9	268	9	70	105	376
277	327	217	274	322	218	637	558	376
667	396	431	320	400	205	173	164	376
83	296	72	163	353	118	132	110	376
455	378	308	271	350	198	67	62	376
513	368	356	291	405	184	156	65	376
552	410	345	545	365	383	327	222	376
42	280	38	33	304	28	129	120	376
28	258	28	16	260	15	98	108	376
46	274	42	184	291	162	576	482	376
328	351	239	516	383	345	641	573	377
23	262	22	48	262	47	556	466	377
200	361	142	325	383	217	608	523	377
581	383	389	366	361	260	90	210	377
333	350	243	313	360	222	581	511	377
576	411	359	897	365	629	721	653	377
526	366	368	272	347	201	164	186	377
442	367	308	364	336	277	268	233	377
151	325	119	197	362	140	588	499	377
580	368	403	307	410	192	132	133	377
114	267	110	135	270	128	476	397	377
287	366	201	629	440	366	723	655	377
468	362	331	436	508	220	272	188	377
168	284	152	168	285	151	685	597	377
830	463	459	770	455	433	348	255	377
34	261	33	38	275	36	76	104	377
241	325	190	270	321	215	644	557	377
378	347	279	674	354	487	638	569	378
48	262	47	16	271	15	55	95	378
47	264	45	18	271	17	51	100	378
281	371	194	345	364	242	613	533	378
653	419	399	906	406	572	542	451	378
484	340	364	158	347	116	148	42	378
239	377	162	533	386	354	678	614	378
588	366	411	379	482	201	260	202	378
58	270	55	28	262	27	64	65	378
483	368	336	349	349	256	142	195	378
269	377	183	205	343	153	597	543	378
622	476	335	790	464	436	348	309	378
298	311	245	461	309	382	703	621	378
544	371	375	286	351	209	154	30	378
204	297	176	178	279	164	640	553	378
507	364	357	235	375	161	291	200	378
281	304	237	350	297	302	660	583	379
252	327	197	405	323	320	519	504	379
473	360	336	797	344	592	697	622	379
460	339	347	406	351	296	243	169	379
275	442	159	664	459	370	663	614	379
476	356	342	315	359	225	165	52	379
206	332	159	204	315	166	345	287	379
564	382	377	493	356	355	463	374	379
80	259	79	54	258	54	390	350	379
451	350	330	296	352	215	71	128	379
1008	498	518	873	611	366	690	605	379
505	347	372	181	332	139	79	9	379
908	534	435	1023	327	801	491	435	379
1023	532	492	1023	313	838	389	278	379
21	250	22	20	256	20	133	126	379
38	266	37	19	265	18	67	107	379
539	372	371	351	406	221	122	171	379
452	439	263	1023	348	754	704	636	379
1023	665	394	952	744	328	430	330	379
359	353	261	469	352	341	693	609	379
434	347	321	249	335	191	181	87	379
133	289	118	144	278	132	602	511	379
282	323	223	434	316	351	679	597	379
28	289	24	58	326	46	129	100	379
56	279	52	55	323	43	296	300	379
293	328	228	478	321	381	598	544	379
435	345	322	184	342	138	158	166	379
20	254	20	16	292	14	46	84	379
422	363	298	588	371	405	491	498	379
24	257	24	12	271	11	59	98	380
149	285	134	154	274	143	423	390	380
231	293	202	136	277	126	577	521	380
1023	590	444	1023	495	529	474	390	380
19	255	20	13	250	14	125	73	380
237	347	175	374	339	283	511	430	380
270	309	224	216	291	190	590	532	380
609	374	418	323	395	209	150	73	380
27	253	27	16	244	17	157	125	380
698	409	437	799	417	491	302	201	380
104	288	92	207	357	148	504	435	380
57	371	39	205	386	136	633	547	380
562	373	386	404	393	263	409	337	380
45	275	42	19	273	18	97	105	380
84	336	64	69	334	53	451	371	380
526	358	377	358	343	267	142	179	380
180	277	166	141	273	132	443	422	380
280	325	220	384	313	314	630	563	381
261	352	190	499	355	360	597	569	381
57	266	55	39	259	39	234	185	381
22	251	22	29	259	29	320	276	381
280	314	228	335	304	282	654	573	381
723	381	486	1010	495	523	260	207	381
528	358	378	247	358	177	116	114	381
158	277	146	158	279	145	570	484	381
46	256	46	21	264	20	131	122	381
84	270	80	112	279	103	528	458	381
154	400	98	275	439	160	635	580	381
473	377	321	312	346	231	275	190	381
31	252	31	18	255	18	48	42	381
96	303	82	940	274	877	241	116	381
538	367	375	264	367	184	97	97	381
575	364	405	375	418	230	279	204	381
23	250	23	13	256	13	110	79	382
499	383	334	694	387	459	728	656	382
282	302	239	348	311	286	604	540	382
528	346	390	261	363	184	162	175	382
888	568	401	931	527	452	340	279	382
447	355	322	223	335	170	162	148	382
558	384	372	372	352	271	505	420	382
854	497	440	692	497	356	351	252	382
649	407	408	551	386	365	186	128	382
566	408	355	536	427	321	446	365	382
82	295	71	97	351	71	152	94	382
950	488	498	1023	353	742	376	307	382
264	300	225	240	283	217	562	495	382
623	408	391	513	444	296	174	123	382
451	359	321	312	348	229	145	173	382
113	268	108	141	270	134	507	454	382
487	368	339	518	404	328	439	368	382
20	241	22	8	244	8	156	226	382
422	372	291	438	381	295	310	261	382
529	370	366	156	367	109	101	133	382
556	371	383	510	374	349	195	138	382
610	373	420	445	480	237	392	329	382
331	359	236	512	348	377	717	647	382
84	290	74	508	287	453	281	153	383
39	258	38	21	273	20	51	92	383
21	268	20	132	269	126	341	250	383
26	268	25	13	292	11	98	90	383
495	341	372	283	345	210	120	46	383
22	251	23	26	258	26	98	119	383
461	347	340	265	344	197	158	77	383
1023	473	554	1023	398	659	619	548	383
1023	420	624	1023	267	982	713	635	383
41	256	41	57	256	57	374	297	383
77	286	69	53	298	46	90	98	383
45	272	43	27	283	24	108	102	383
87	287	78	76	291	67	188	73	383
23	251	24	16	265	15	123	136	383
301	303	254	281	296	243	652	576	383
58	283	52	36	288	32	171	125	383
326	325	257	351	306	294	707	625	383
490	350	359	312	350	229	194	186	384
1023	577	454	1023	400	655	576	504	384
161	362	114	237	337	180	599	552	384
400	367	279	232	326	182	114	164	384
33	262	32	40	290	35	230	116	384
87	284	79	112	282	102	545	455	384
660	471	359	622	416	382	652	568	384
525	369	364	307	350	224	195	136	384
471	349	346	307	381	207	269	175	384
520	349	382	235	361	166	51	28	384
73	269	70	111	267	106	390	320	384
142	353	103	208	340	157	565	529	384
642	382	430	606	454	341	359	253	384
381	412	237	1023	267	982	755	684	385
37	251	38	17	265	16	107	143	385
39	264	38	37	269	35	116	148	385
514	357	368	299	364	210	117	125	385
1023	490	535	1023	428	613	420	331	385
23	251	23	18	267	18	83	86	385
464	348	341	383	424	231	204	142	385
27	251	27	40	248	41	146	148	385
453	363	319	518	349	380	738	661	385
350	326	275	465	319	374	656	572	385
544	354	394	343	357	246	229	132	385
22	256	22	38	259	38	108	74	385
557	381	375	352	389	231	268	179	385
400	358	286	870	343	649	727	655	385
549	353	398	284	356	204	87	36	385
22	247	23	18	259	17	107	122	385
30	257	30	11	256	11	141	52	385
353	339	266	618	310	510	741	656	386
278	322	221	264	315	215	657	584	386
252	313	206	321	293	281	659	573	386
113	268	108	92	260	90	547	464	386
36	262	35	24	262	24	110	97	386
567	388	374	278	442	161	278	156	386
154	331	119	289	350	211	580	534	386
37	254	38	21	264	20	108	94	386
1023	531	493	1023	385	681	441	356	386
50	264	48	17	258	17	35	104	386
1023	496	529	1023	337	779	454	358	386
500	363	352	269	350	196	222	143	386
298	328	232	586	326	460	640	554	386
203	299	174	271	289	241	666	593	386
80	296	69	201	409	126	200	107	386
402	353	291	534	329	415	641	585	386
69	370	48	721	445	415	305	236	386
550	369	382	555	377	376	254	160	387
52	279	47	25	290	22	67	95	387
164	285	148	133	276	123	599	531	387
422	344	314	164	332	127	68	102	387
857	537	409	1023	465	564	347	220	387
648	439	378	637	407	401	417	335	387
541	394	352	565	417	347	372	294	387
285	397	184	279	367	194	748	675	387
498	350	364	300	382	201	264	188	387
496	351	362	487	353	353	465	384	387
1023	534	491	1023	608	431	397	309	387
209	397	134	370	427	222	673	610	387
1023	440	596	1023	280	937	631	541	387
572	365	401	234	397	151	62	36	387
427	391	280	291	391	191	553	465	387
1023	392	669	1023	267	982	572	491	387
21	268	20	19	273	18	101	94	387
1023	654	401	1023	491	534	678	602	387
1023	439	597	1023	304	862	654	590	387
237	308	197	392	286	352	173	131	387
554	393	361	449	374	307	265	193	387
429	352	312	237	340	179	304	218	387
512	348	377	367	330	285	367	314	388
520	394	338	402	383	269	113	42	388
462	353	334	218	333	168	108	128	388
95	273	89	87	272	82	195	287	388
486	342	365	198	363	140	164	193	388
36	252	36	23	264	22	67	83	388
254	314	207	326	300	278	596	538	388
731	436	429	478	460	266	170	98	388
194	324	153	269	325	212	715	629	388
22	260	22	88	289	78	281	196	388
479	336	365	184	336	140	132	126	388
29	266	28	25	268	24	136	84	388
547	384	365	525	434	310	408	308	388
1023	566	463	917	560	419	393	270	388
525	338	397	442	423	267	255	219	388
89	299	77	92	299	79	457	403	388
96	291	85	33	282	30	14	117	388
119	268	113	149	288	132	336	292	389
619	401	395	252	368	175	178	208	389
36	258	36	20	265	19	90	9	389
82	263	80	16	260	16	79	58	389
224	347	165	494	348	363	713	645	389
39	257	39	23	311	19	116	138	389
251	298	215	192	288	171	521	464	389
50	274	46	120	261	118	428	348	389
23	246	24	19	245	20	264	223	389
25	247	26	23	242	25	219	226	389
720	438	420	717	436	421	550	503	389
33	263	32	22	269	21	94	116	389
277	344	206	308	347	227	698	620	389
22	273	21	110	291	97	321	225	389
45	282	41	28	267	27	114	153	389
30	328	23	150	314	122	557	466	389
910	546	427	1023	376	697	755	678	389
264	321	211	297	306	249	646	558	389
458	343	341	563	419	344	234	199	389
383	367	267	704	352	513	615	535	390
337	320	270	828	302	701	625	543	390
55	283	49	105	278	96	165	131	390
34	274	32	78	348	57	108	135	390
48	255	48	21	247	22	214	148	390
69	257	69	18	249	19	141	35	390
32	282	29	113	306	95	185	102	390
22	256	22	12	264	12	116	117	390
1012	586	442	1023	492	533	771	687	390
600	368	417	393	348	289	135	142	390
995	548	465	1019	489	533	441	318	390
523	379	353	459	411	286	245	200	390
71	294	61	37	312	30	114	38	390
257	354	186	545	428	326	664	606	390
537	357	386	252	366	177	64	158	390
459	348	338	282	388	186	204	169	390
363	396	234	459	424	277	573	495	390
531	377	361	502	355	362	357	278	391
25	259	25	26	263	25	92	90	391
34	260	34	6	264	6	122	123	391
747	428	447	694	406	438	166	185	391
28	264	27	10	260	10	132	110	391
1023	565	464	752	559	345	183	200	391
512	368	357	404	364	284	170	193	391
604	385	402	1023	400	656	381	285	391
695	399	446	603	387	399	327	251	391
162	287	144	140	294	122	608	521	391
526	373	360	313	446	180	165	132	391
23	248	24	22	259	21	104	143	391
630	422	382	489	498	251	555	488	391
668	381	449	665	396	429	457	380	391
71	297	61	163	290	144	323	283	391
478	360	339	375	367	262	224	104	391
84	269	80	110	267	105	473	381	391
33	256	33	19	260	18	98	64	391
1023	543	483	1023	321	818	673	589	391
37	254	38	8	250	8	36	39	391
31	257	31	17	327	13	65	55	391
27	253	27	61	257	61	451	349	392
23	252	23	29	252	29	119	160	392
253	351	185	248	327	194	602	536	392
21	250	22	28	254	28	113	126	392
51	284	46	23	274	22	114	89	392
203	320	163	296	330	230	682	594	392
50	255	50	41	250	42	321	296	392
124	321	99	96	356	69	605	564	392
139	283	126	100	280	92	268	340	392
80	264	77	43	276	40	104	102	392
74	257	74	64	259	63	424	323	392
33	263	32	25	286	22	83	65	392
354	542	167	990	532	477	661	608	392
112	348	83	78	326	61	174	128	392
548	363	386	363	350	265	355	279	392
407	340	306	474	314	387	664	590	392
620	411	387	756	406	477	227	139	392
237	293	207	244	283	221	561	514	393
305	358	218	377	341	283	629	555	393
221	300	189	208	291	182	637	550	393
576	372	397	308	363	217	158	126	393
21	257	21	16	257	15	113	168	393
36	285	33	205	278	189	157	164	393
638	411	397	253	425	153	64	62	393
505	367	352	436	403	277	324	206	393
512	346	379	366	333	282	386	294	393
341	320	273	417	316	338	705	625	393
118	348	87	184	377	125	410	471	393
58	302	49	179	354	129	419	330	393
226	310	186	285	310	236	639	586	393
50	252	51	42	251	43	417	346	393
283	306	238	227	294	198	497	501	393
619	400	396	414	442	240	278	154	393
302	314	246	401	306	335	601	537	393
314	329	244	443	299	379	635	557	394
25	266	24	10	261	10	261	199	394
217	319	174	220	327	172	643	591	394
71	253	72	28	260	28	49	97	394
448	348	330	284	374	195	202	123	394
526	374	360	348	366	243	231	181	394
24	254	24	11	246	12	219	164	394
601	391	393	788	427	472	398	279	394
58	273	55	16	267	16	70	95	394
572	390	376	413	393	269	205	207	394
643	391	421	296	424	179	79	132	394
481	356	346	384	340	289	307	211	394
304	326	239	222	428	132	199	107	394
663	465	365	567	529	275	346	252	394
206	411	128	664	437	389	565	525	394
610	414	377	515	406	325	229	120	394
30	256	30	102	265	99	264	213	394
511	351	372	377	329	293	158	139	394
39	258	38	24	321	19	82	171	394
50	266	48	61	274	57	398	318	394
474	354	343	454	351	331	316	240	394
269	327	210	244	350	178	665	596	394
369	332	285	434	332	335	717	632	394
552	374	377	403	373	276	153	201	394
29	252	30	35	252	35	74	58	394
26	256	26	36	260	35	108	86	394
28	258	28	37	304	31	114	126	395
338	314	275	454	294	396	668	592	395
63	258	62	42	251	42	369	302	395
444	343	332	201	340	151	110	80	395
295	341	222	344	349	252	612	549	395
24	250	24	12	283	11	101	133	395
226	391	148	593	379	401	436	409	395
722	409	452	519	414	321	235	193	395
226	498	116	719	555	332	732	652	395
250	315	203	363	308	301	707	619	395
324	399	207	1005	409	629	694	631	395
24	255	24	7	248	8	113	111	395
516	371	356	348	403	221	240	198	395
81	274	76	48	261	47	100	108	395
53	270	50	19	259	19	126	97	395
319	328	249	453	322	360	638	551	395
135	262	131	28	259	28	128	77	395
34	260	33	34	278	31	3	82	396
199	287	178	142	295	123	484	460	396
500	356	360	156	371	107	101	79	396
172	309	143	201	312	165	619	540	396
167	288	148	127	290	112	541	521	396
517	490	270	1023	431	608	713	658	396
112	304	95	105	359	75	586	552	396
52	281	47	86	269	82	366	331	396
720	425	434	846	370	585	325	228	396
531	358	380	230	371	158	133	129	396
68	266	65	15	258	15	111	92	396
502	343	374	191	346	141	111	97	396
519	391	339	508	385	338	330	208	396
451	350	330	175	329	136	46	156	396
525	371	362	330	454	186	220	242	396
592	368	412	279	361	198	218	166	397
252	310	208	249	312	204	496	483	397
287	319	230	283	309	235	649	559	397
581	392	380	380	395	246	396	268	397
228	292	200	214	285	192	391	385	397
279	315	227	273	313	224	654	573	397
32	268	30	24	253	25	95	101	397
446	351	325	279	334	213	133	113	397
98	283	89	32	290	29	76	116	397
49	251	50	26	261	25	330	288	397
340	397	219	332	448	190	612	550	397
208	388	137	490	416	301	695	626	397
260	339	197	331	327	260	735	653	397
59	294	51	47	285	43	165	141	397
33	273	31	71	294	62	513	423	397
1023	499	525	1023	426	616	492	410	397
527	383	352	342	381	230	141	67	397
259	315	210	234	303	198	620	554	397
180	362	128	335	344	249	654	593	397
34	269	32	29	283	26	129	83	397
125	859	37	1023	866	303	184	169	397
54	252	55	39	250	40	193	286	397
181	275	168	117	272	110	414	458	398
23	264	22	17	256	17	120	133	398
296	334	227	272	314	222	704	618	398
491	345	364	336	306	282	153	94	398
1006	610	422	760	639	304	340	270	398
879	595	378	898	549	419	343	269	398
30	253	31	23	260	22	89	87	398
25	265	24	12	284	11	105	80	398
36	261	36	11	263	11	86	90	398
208	306	174	217	294	189	566	487	398
442	350	323	321	334	246	467	388	398
23	261	23	46	258	45	345	280	398
478	345	355	135	340	102	52	110	398
57	260	56	36	247	37	117	62	398
1023	516	508	1023	383	684	724	638	398
605	381	407	274	374	188	100	136	398
76	287	68	54	305	45	100	89	399
575	379	388	259	355	187	353	284	399
787	477	422	654	438	382	374	464	399
152	406	96	220	395	142	651	590	399
580	395	376	583	387	386	257	157	399
453	344	337	315	324	249	175	173	399
528	355	380	258	354	187	46	132	399
476	365	334	243	347	179	22	84	399
45	266	44	30	259	30	102	80	399
434	348	320	408	351	298	679	632	399
289	313	236	257	298	221	662	579	399
40	276	37	39	297	34	45	131	399
28	257	28	8	264	8	82	89	399
241	353	175	226	365	158	627	543	399
112	353	81	58	328	46	84	98	399
132	318	106	235	336	179	594	550	399
54	273	51	92	349	67	95	79	400
24	265	23	10	260	10	107	113	400
490	349	360	883	426	530	458	377	400
882	512	441	1023	267	982	731	664	400
648	401	414	560	499	288	253	133	400
624	361	443	481	331	372	150	123	400
20	244	21	17	249	17	175	203	400
269	292	236	325	285	292	614	546	400
666	399	427	466	447	267	201	119	400
245	340	184	269	354	194	632	558	400
1023	424	618	1023	267	982	754	689	400
513	349	377	244	348	180	188	141	400
541	352	394	232	419	142	204	158	400
570	388	377	510	369	354	234	143	400
357	339	270	475	314	386	655	586	400
32	259	32	47	265	46	51	80	400
34	251	35	49	249	50	92	73	400
440	349	323	259	349	190	164	111	400
515	358	367	365	351	266	183	154	400
47	321	37	35	313	29	100	77	400
353	348	260	581	327	454	558	482	400
620	372	427	255	364	179	95	185	400
32	261	31	13	254	13	89	102	400
550	367	384	689	353	500	323	239	401
75	275	70	41	316	33	141	126	401
30	257	29	30	252	31	199	228	401
315	361	224	360	359	257	531	512	401
62	379	42	142	375	97	620	563	401
487	414	301	544	546	255	546	456	401
192	348	141	210	337	160	698	630	401
68	357	49	125	376	85	589	504	401
542	356	390	270	387	179	208	200	401
651	410	406	508	441	294	257	193	401
30	264	29	20	264	20	105	84	401
499	359	356	206	361	146	164	102	401
28	265	27	22	277	21	128	67	401
29	256	28	7	255	7	59	80	401
440	365	308	242	345	179	95	117	401
556	391	364	512	428	306	327	249	401
34	287	30	26	289	23	133	80	401
86	258	86	52	280	47	376	261	402
804	479	430	718	532	346	694	610	402
254	318	204	198	319	159	443	432	402
28	256	28	21	271	19	73	56	402
482	363	340	196	356	141	94	76	402
728	417	447	574	383	384	153	76	402
562	381	377	327	383	219	61	174	402
626	369	435	389	371	269	185	87	402
210	281	192	82	258	81	46	64	402
56	266	54	177	286	158	102	113	402
338	352	246	721	341	542	714	648	402
115	280	106	127	284	114	628	543	402
54	268	52	63	285	56	80	67	402
1014	602	431	1023	480	546	292	254	402
24	267	23	42	303	35	345	249	402
54	255	54	34	249	35	294	266	402
534	355	385	245	338	185	173	184	402
40	262	39	36	253	37	139	128	402
407	363	287	307	346	228	574	542	402
296	313	242	306	318	246	573	559	402
676	402	431	659	371	455	303	224	402
23	296	20	56	296	48	117	97	402
146	378	99	222	386	147	640	580	403
317	343	237	307	332	237	646	566	403
1023	602	435	1023	468	560	413	339	403
189	301	160	187	302	158	547	473	403
530	376	361	421	399	270	139	77	403
73	297	63	47	298	40	111	105	403
572	355	413	524	326	411	343	251	403
482	454	272	1023	553	474	566	539	403
26	257	26	68	293	59	526	436	403
473	352	343	247	364	173	153	73	403
467	365	328	430	367	300	298	171	403
517	362	366	180	374	123	89	65	403
531	354	384	559	358	400	261	222	403
324	316	262	224	309	186	180	114	403
71	272	67	129	275	120	128	110	403
545	363	384	266	418	163	142	100	403
61	329	48	203	379	137	385	297	403
454	412	282	990	437	580	633	563	403
1023	539	487	859	482	456	574	485	403
656	406	414	582	406	367	268	136	403
529	366	370	371	377	252	321	213	403
54	267	52	24	258	24	87	100	403
611	410	382	645	423	390	480	383	403
458	330	356	248	371	171	162	101	403
399	328	312	148	309	123	173	117	403
27	266	26	12	273	11	73	70	403
63	437	37	436	473	236	254	142	404
481	392	314	392	390	257	491	391	404
25	279	23	167	283	151	444	347	404
563	366	394	271	375	185	161	145	404
563	376	384	391	406	247	221	205	404
58	289	51	81	318	65	404	325	404
48	347	35	433	376	295	206	181	404
413	559	189	1023	746	352	496	480	404
260	352	189	300	340	226	620	545	404
538	381	361	423	373	291	263	198	404
21	251	22	11	265	11	123	128	404
1023	560	468	816	685	305	322	214	404
28	269	27	19	257	19	77	98	404
58	286	52	43	317	35	116	116	405
399	353	289	722	352	525	714	644	405
429	334	328	218	334	167	145	131	405
485	351	354	186	351	136	86	23	405
589	384	392	467	389	307	360	288	405
587	365	412	373	349	274	221	138	405
358	401	228	814	411	507	628	566	405
32	249	33	28	248	28	173	191	405
586	372	403	648	410	405	292	245	405
834	486	439	610	412	379	334	252	405
29	253	29	16	261	16	188	287	405
166	289	147	132	284	119	644	548	405
29	250	30	16	259	16	257	238	405
546	369	379	348	350	254	184	110	405
622	376	423	477	362	337	170	211	405
741	419	453	512	436	301	445	361	405
131	275	122	116	267	111	467	408	405
81	261	80	69	257	69	502	416	405
636	379	429	624	368	434	260	149	405
218	334	167	350	386	232	642	586	405
1023	547	479	1023	520	504	429	344	405
1023	541	484	1023	593	442	558	475	405
567	377	385	962	392	628	373	295	406
69	333	53	97	304	81	160	89	406
577	376	392	369	348	272	152	145	406
482	354	349	282	332	217	176	184	406
336	331	260	410	318	330	610	568	406
314	360	224	206	360	147	613	583	406
28	268	27	33	262	32	162	98	406
27	254	28	16	274	15	43	166	406
223	391	146	403	372	277	681	619	406
551	369	382	686	451	389	465	385	406
789	409	494	763	419	467	434	332	406
460	332	354	185	330	144	105	22	406
297	336	227	423	314	345	549	484	406
306	436	179	916	509	460	732	649	406
1023	589	445	615	532	296	284	213	406
296	317	239	313	308	260	663	578	406
199	292	175	173	284	156	685	597	406
29	248	30	13	241	14	108	83	406
611	406	386	1023	442	593	647	557	406
371	464	205	544	547	255	644	606	406
336	369	234	644	571	288	706	645	406
596	444	344	407	356	293	425	331	406
738	448	421	1023	392	668	378	278	406
1023	412	636	1023	494	530	385	337	406
480	359	342	713	342	533	727	646	406
33	265	31	23	275	21	59	122	406
600	376	409	393	380	265	286	221	406
75	265	72	37	285	34	65	143	406
31	266	30	29	302	24	162	138	406
612	396	396	629	376	428	180	206	406
30	256	30	10	250	10	129	94	407
395	362	279	619	325	488	710	628	407
31	264	30	13	271	12	116	77	407
477	364	335	722	363	509	755	673	407
890	511	445	896	503	456	394	318	407
317	336	242	378	327	296	675	599	407
46	359	33	320	331	248	150	204	407
451	329	351	328	357	235	370	260	407
647	472	351	1019	523	499	683	613	407
56	270	53	89	256	89	113	80	407
534	371	369	513	454	289	585	494	407
1009	570	453	858	514	427	437	337	407
53	253	53	56	254	57	200	168	407
151	301	128	117	337	89	635	585	407
21	255	21	11	261	11	65	97	407
111	290	98	59	288	52	73	80	407
197	376	134	212	394	138	696	627	407
26	253	26	11	283	10	148	141	407
481	378	325	649	411	404	260	194	407
331	350	242	498	336	380	682	614	407
243	504	123	840	508	423	690	625	407
250	395	162	883	477	474	696	627	408
87	277	80	49	305	41	129	62	408
292	361	206	448	338	340	717	645	408
469	346	347	148	322	118	70	116	408
106	291	94	105	306	88	68	67	408
935	500	479	1023	469	559	730	649	408
53	254	54	58	252	59	368	288	408
464	334	355	291	330	226	214	120	408
624	384	416	424	418	259	192	156	408
61	256	61	20	259	19	170	282	408
270	308	224	218	289	193	655	578	408
775	467	425	702	406	443	679	601	408
1023	607	432	1023	309	850	788	702	408
1023	567	463	816	616	339	337	246	408
1023	593	442	1023	361	727	373	240	408
1023	394	665	1023	272	962	578	492	408
1023	366	717	1023	267	982	742	672	408
460	360	328	313	417	193	201	129	408
21	247	21	9	249	9	76	83	408
58	269	55	32	269	30	87	104	408
50	262	49	22	265	21	80	110	408
536	358	383	240	332	185	312	165	408
294	353	214	451	337	343	699	611	408
216	319	173	308	295	267	612	541	408
159	329	123	198	354	143	618	530	408
77	266	74	31	316	25	102	59	408
117	268	112	85	266	82	504	412	408
238	338	180	411	344	305	680	617	408
22	253	22	44	258	44	111	102	408
395	377	268	646	356	464	676	612	408
434	357	311	234	389	154	270	89	408
719	407	453	677	452	383	503	399	409
33	276	31	177	285	159	210	132	409
119	413	74	189	435	112	648	587	409
499	374	342	463	410	289	450	360	409
498	370	345	399	395	258	131	92	409
95	350	69	157	372	108	580	542	409
553	369	383	425	348	313	110	19	409
521	346	386	230	385	153	61	39	409
174	307	145	350	293	305	326	194	409
522	364	367	404	328	315	350	286	409
28	261	27	17	246	18	111	45	409
175	272	164	190	267	182	419	398	409
477	349	350	191	362	135	161	80	409
60	262	59	56	264	54	456	368	409
344	353	249	458	316	372	657	584	409
99	314	80	55	296	47	58	48	409
485	505	245	519	575	231	732	662	409
62	270	59	22	265	21	19	64	409
88	267	84	17	354	12	97	74	409
418	371	289	947	345	703	713	634	410
486	351	355	513	384	342	245	174	410
781	413	483	823	398	530	358	288	410
496	386	329	365	356	263	90	89	410
41	273	38	154	284	139	518	430	410
369	331	285	224	380	150	364	285	410
108	259	107	59	257	59	301	332	410
566	387	374	334	390	219	184	139	410
28	253	29	39	258	39	313	276	410
471	351	344	231	338	175	252	230	410
173	312	142	165	315	134	623	564	410
285	466	156	952	503	484	660	609	410
364	339	275	360	310	298	721	635	410
533	370	369	506	339	382	291	190	410
58	273	55	24	296	21	64	108	410
34	262	33	33	268	31	132	148	411
36	255	36	58	276	54	139	156	411
22	280	20	183	334	140	188	143	411
148	272	140	92	269	87	556	474	411
51	255	51	17	269	16	138	38	411
724	457	406	520	578	230	536	470	411
426	335	326	124	325	97	52	156	411
890	434	525	1023	415	631	535	473	411
560	368	390	601	405	380	360	269	411
310	389	204	656	423	397	404	392	411
314	323	249	289	306	242	685	599	411
191	304	161	224	296	194	660	589	411
137	425	82	332	423	201	630	573	411
609	408	382	557	492	290	395	321	411
56	271	53	28	291	25	107	70	411
594	383	397	656	375	448	444	352	411
55	265	53	14	279	13	105	92	411
517	366	362	320	327	251	215	101	411
980	560	449	820	542	387	353	257	411
266	320	213	296	325	233	584	508	411
245	366	171	392	383	262	661	602	412
956	485	505	965	490	504	449	364	412
270	294	235	186	290	165	487	475	412
420	341	315	135	330	105	169	116	412
202	294	176	203	290	179	649	559	412
26	260	26	25	265	24	86	35	412
513	384	342	461	442	267	362	245	412
24	247	25	16	269	15	133	194	412
638	379	432	421	345	312	243	128	412
191	294	167	232	291	204	653	566	412
561	368	391	396	345	294	300	230	412
218	310	180	241	297	207	514	431	412
300	310	248	299	301	254	711	629	412
378	348	278	463	439	270	623	584	412
23	257	22	13	276	12	97	117	413
23	246	24	10	259	10	230	221	413
562	361	398	363	363	256	185	24	413
66	267	64	76	265	74	397	285	413
356	323	282	394	313	322	654	576	413
237	318	191	206	309	170	597	513	413
298	330	231	427	311	351	636	555	413
550	376	374	382	391	250	270	175	413
211	298	181	176	292	154	543	481	413
62	255	62	79	258	79	341	279	413
21	257	21	11	258	11	100	122	413
874	499	449	746	586	326	306	192	413
351	318	282	585	315	476	613	529	413
492	339	372	290	323	230	186	86	413
501	371	345	449	407	282	298	174	413
313	403	199	628	406	396	752	677	413
310	318	250	240	306	200	424	479	413
27	252	28	14	283	13	77	86	413
671	446	385	580	469	317	638	560	414
584	421	356	719	405	455	575	490	414
171	406	108	803	486	423	629	575	414
471	342	353	236	369	164	154	143	414
643	392	419	460	409	288	119	145	414
21	267	21	14	272	14	141	76	414
536	378	363	532	416	327	293	204	414
261	434	154	671	431	399	642	596	414
215	282	195	206	275	192	602	515	414
248	297	214	212	297	183	670	590	414
502	359	358	318	448	182	421	303	414
54	319	43	106	375	72	519	440	414
196	300	168	221	292	194	670	581	414
237	323	188	235	325	185	672	581	415
537	373	369	427	351	311	279	200	415
575	346	425	435	476	234	300	176	415
21	250	22	12	246	12	100	94	415
428	340	322	192	332	148	131	107	415
560	372	385	374	366	262	214	154	415
410	330	318	136	338	103	136	94	415
78	290	69	262	308	218	515	447	415
848	428	507	696	378	471	300	207	415
22	260	22	21	288	19	62	71	415
261	320	209	241	325	190	659	580	415
494	453	279	726	496	375	795	715	415
633	387	419	728	362	516	317	252	415
975	544	459	1023	348	753	512	428	415
33	265	32	11	294	9	39	117	415
590	369	409	261	411	163	77	13	415
111	310	92	145	308	120	610	519	415
414	362	293	324	374	221	496	403	415
380	320	303	635	357	455	693	627	415
162	378	110	332	371	229	576	533	415
131	286	117	122	266	117	183	186	416
947	530	457	780	563	355	357	301	416
232	307	193	246	296	212	631	545	416
493	464	272	831	563	378	780	699	416
1023	431	608	1023	444	591	580	489	416
449	353	326	338	351	247	246	171	416
23	256	23	34	264	33	162	74	416
398	381	268	822	385	547	730	644	416
369	335	283	805	345	597	715	636	416
509	375	348	391	485	206	471	375	416
318	298	273	521	295	451	602	530	416
650	399	417	521	407	328	184	149	416
139	290	123	166	296	144	401	371	416
394	384	263	772	351	562	628	553	416
458	354	331	208	330	161	102	143	416
87	257	87	66	255	66	478	400	416
552	356	397	288	359	205	119	28	417
538	370	372	443	343	330	80	122	417
548	409	343	974	402	621	437	355	417
298	387	197	268	417	164	612	540	417
485	334	372	212	320	170	148	56	417
519	379	351	483	371	333	266	139	417
238	305	200	241	295	209	572	482	417
468	351	341	183	353	133	64	138	417
317	348	233	480	357	345	617	553	417
786	489	411	768	523	376	659	574	417
53	253	54	16	256	16	146	114	417
214	337	163	268	344	199	636	585	417
63	260	62	39	321	31	74	68	417
67	424	40	139	461	77	681	594	417
828	514	413	1023	410	639	370	299	417
207	580	91	567	611	238	696	639	417
981	570	441	705	502	359	310	253	418
247	456	138	736	456	414	630	563	418
22	250	22	21	443	12	100	126	418
458	350	335	267	359	190	281	229	418
45	256	45	29	260	28	432	344	418
509	358	364	220	356	158	83	114	418
133	352	97	110	427	66	617	573	418
353	363	249	438	352	318	650	586	418
131	357	94	272	409	170	624	573	418
198	423	120	534	453	302	630	585	418
112	266	108	25	291	22	181	145	418
21	254	22	21	253	21	230	161	418
37	250	38	29	252	30	387	322	418
290	311	239	342	308	284	554	495	418
394	339	298	175	316	141	431	336	418
50	273	46	77	284	70	132	138	418
294	316	238	299	307	250	657	572	418
599	392	391	765	419	467	420	333	418
578	372	398	371	364	261	175	133	418
524	364	369	192	378	130	138	169	418
255	285	229	81	262	79	82	86	419
227	396	147	225	375	154	684	616	419
648	427	389	966	483	512	660	578	419
1023	510	514	1023	423	620	524	442	419
513	348	377	267	347	197	149	128	419
203	280	185	152	280	139	358	434	419
866	537	413	948	684	355	670	587	419
183	372	126	373	486	197	669	609	419
1023	409	641	1023	267	982	549	463	419
108	314	88	108	310	89	414	359	419
70	267	67	87	278	80	352	288	419
20	252	20	31	255	31	104	77	419
129	292	113	139	284	125	630	541	419
541	363	381	331	390	218	199	160	419
295	349	216	189	381	127	608	549	420
570	365	399	363	403	230	336	226	420
22	251	23	7	244	8	71	117	420
64	262	63	15	277	14	89	125	420
612	406	386	735	394	478	359	233	420
67	284	60	150	277	138	382	296	420
412	338	312	154	323	122	102	55	420
239	331	185	313	317	253	605	525	420
21	247	22	13	244	14	82	61	420
477	360	339	275	375	188	125	129	420
22	258	22	7	281	6	113	122	420
34	265	33	77	353	56	152	173	420
39	256	39	13	269	12	84	97	420
521	341	391	217	367	152	207	171	420
73	347	53	1023	267	982	347	240	420
610	375	417	297	388	196	399	307	420
293	362	207	321	361	228	528	490	420
126	308	105	166	297	143	618	532	421
556	363	392	307	381	206	225	208	421
127	305	107	63	354	45	174	107	421
56	255	56	16	276	15	48	108	421
583	361	413	344	371	237	237	195	421
19	254	20	25	251	25	342	299	421
387	345	287	331	319	266	671	592	421
43	282	39	49	272	47	451	349	421
232	302	197	284	304	239	586	516	421
64	430	38	235	520	115	542	511	421
921	546	432	1023	401	654	462	376	421
271	286	242	231	286	207	517	523	422
465	351	339	256	346	189	111	58	422
189	312	155	229	322	182	655	594	422
30	247	32	27	250	28	68	95	422
23	251	23	10	262	10	56	89	422
411	379	278	921	355	665	729	662	422
506	352	368	234	325	184	181	104	422
419	339	316	170	325	134	105	74	422
65	274	60	63	271	59	132	101	422
44	290	39	49	359	35	192	120	422
103	296	89	157	309	130	125	92	422
28	262	27	14	256	14	105	55	422
549	351	400	237	355	171	233	104	422
75	264	73	16	267	15	82	135	422
91	271	86	91	264	88	231	274	422
46	252	47	16	267	15	61	73	422
279	373	192	358	402	228	582	550	422
26	282	23	65	353	47	298	150	422
81	274	76	38	290	33	269	116	422
60	297	52	115	291	101	295	207	422
459	350	336	208	347	154	107	157	423
22	255	22	17	270	16	119	145	423
618	403	393	548	421	333	317	266	423
29	263	28	13	270	12	87	105	423
479	344	356	171	361	121	142	110	423
682	395	441	403	381	270	307	246	423
501	344	373	272	364	191	128	126	423
30	258	30	77	265	74	435	340	423
494	367	345	334	346	247	117	176	423
312	333	240	501	315	408	696	613	423
21	259	21	18	259	18	89	92	423
494	367	345	222	373	153	145	143	423
151	295	131	217	282	198	631	548	423
42	263	41	32	263	31	169	70	423
466	413	289	673	462	373	600	516	423
316	441	184	689	437	403	602	569	424
292	308	243	310	301	263	699	616	424
47	286	42	1023	267	982	245	105	424
59	266	56	29	259	29	97	86	424
570	392	372	398	363	281	162	169	424
467	356	336	364	325	287	245	175	424
550	359	393	709	337	538	545	458	424
532	427	319	621	418	380	751	688	424
531	350	389	291	352	212	173	138	424
58	257	58	14	265	13	62	114	424
500	375	341	262	366	184	148	132	424
207	427	124	487	474	263	704	633	424
84	287	75	35	306	29	80	92	424
336	434	198	1023	332	789	718	650	424
103	279	94	82	343	61	120	110	424
679	444	391	1023	380	690	425	328	424
402	369	279	617	345	459	733	651	424
567	362	401	345	385	230	168	196	424
1023	535	490	1023	608	431	350	264	424
51	271	49	41	266	39	114	87	424
223	304	188	272	301	231	614	551	424
90	258	89	65	255	66	262	282	424
495	357	355	300	351	219	170	101	424
36	255	36	69	256	69	371	299	425
50	264	49	21	277	20	84	150	425
26	265	25	33	280	30	129	84	425
507	342	379	229	339	173	141	19	425
35	256	35	11	251	11	80	110	425
176	411	109	306	469	167	685	619	425
127	349	93	196	382	131	584	548	425
870	525	424	649	570	292	397	345	425
25	271	23	120	279	110	492	404	425
133	277	123	23	262	22	100	76	425
126	306	106	131	310	109	202	224	425
292	361	208	473	365	332	732	660	425
25	253	25	8	281	7	138	67	425
615	376	419	309	348	227	110	132	425
517	375	352	487	407	307	300	101	425
35	296	30	22	292	19	84	133	425
445	344	331	284	375	194	257	251	425
265	479	141	486	546	228	574	522	425
22	266	22	52	300	44	126	150	425
204	293	178	214	284	193	641	559	425
26	255	26	10	247	10	61	67	425
531	389	349	358	361	254	179	51	425
584	367	408	332	370	230	320	245	425
576	387	381	361	393	235	309	248	425
798	455	449	929	443	537	549	467	425
457	363	323	460	349	338	394	325	425
1023	487	538	1023	462	567	697	612	425
584	377	396	614	393	400	434	360	425
30	254	30	39	252	39	527	434	426
268	362	190	463	379	313	667	604	426
53	278	49	132	360	94	111	125	426
1023	535	490	998	555	460	399	268	426
35	249	36	21	264	20	154	107	426
1023	400	655	1023	267	982	433	356	426
56	261	55	25	294	22	98	104	426
633	394	412	538	356	387	168	113	426
257	303	218	245	299	210	701	621	426
658	411	410	678	432	402	306	215	426
31	263	31	26	295	22	120	62	426
594	382	398	457	371	315	186	169	426
914	573	408	738	588	321	305	252	426
572	363	403	367	343	274	205	79	426
197	353	143	466	427	280	629	559	426
44	258	44	11	261	11	101	92	426
1023	542	483	1023	350	750	507	434	426
351	354	254	585	313	478	664	587	426
253	363	178	268	378	182	646	592	426
657	459	366	956	495	494	754	687	426
85	270	81	27	263	27	154	92	426
456	338	346	258	324	204	160	107	426
705	791	228	1023	399	657	773	714	426
19	251	20	108	255	109	178	79	426
44	295	38	104	282	95	550	467	427
440	341	330	247	345	183	146	131	427
743	442	430	593	494	307	602	536	427
242	336	184	209	376	143	542	525	427
28	255	28	26	247	27	131	175	427
504	357	362	293	412	182	135	110	427
65	321	52	90	335	69	418	394	427
51	485	27	577	631	234	230	154	427
212	314	173	299	351	218	666	581	427
464	334	356	252	330	195	270	178	427
356	376	242	496	334	379	639	564	427
306	308	255	323	299	276	656	585	427
293	358	209	392	397	253	620	579	427
33	261	32	39	253	39	416	335	428
20	255	21	8	263	8	76	90	428
94	279	87	64	279	58	110	110	428
583	459	325	434	636	175	620	533	428
580	374	397	500	344	372	339	251	428
210	423	127	319	361	226	637	577	428
117	303	99	91	341	68	504	504	428
68	277	63	175	362	124	157	173	428
20	250	21	17	266	16	170	150	428
66	283	60	121	288	108	146	74	428
564	390	370	690	388	456	710	642	428
27	268	26	12	272	11	117	71	428
337	336	256	380	335	291	438	466	428
376	320	301	192	294	167	92	71	428
1023	517	507	1023	339	772	727	639	428
399	364	281	242	374	166	549	453	428
232	352	169	448	385	298	604	572	428
38	251	39	30	261	30	363	273	428
707	450	402	564	493	293	448	350	428
186	314	152	172	337	131	557	528	428
380	318	307	453	317	366	569	550	428
88	422	53	397	523	194	284	205	428
490	378	332	396	387	262	296	187	428
505	355	364	255	338	193	117	82	428
25	253	25	30	259	29	310	233	429
519	371	358	335	369	233	120	107	429
24	249	24	23	249	24	219	218	429
491	376	334	540	406	341	460	361	429
607	397	391	713	445	411	338	211	429
40	268	39	240	302	204	186	131	429
29	257	29	42	260	42	157	160	429
512	349	375	191	350	140	120	64	429
226	450	129	429	516	213	728	657	429
77	285	70	35	272	33	150	108	429
56	281	51	36	267	34	111	71	429
67	261	66	61	262	60	439	364	429
123	304	103	163	301	138	547	455	429
61	274	57	37	292	32	122	80	429
518	447	297	512	441	297	623	535	429
535	355	386	288	365	202	146	171	430
128	377	87	515	385	342	549	522	430
109	291	96	95	291	83	501	445	430
541	392	353	340	384	227	173	113	430
611	412	380	839	408	526	380	285	430
49	260	48	25	282	22	143	110	430
228	368	159	616	389	406	591	564	430
54	281	49	86	277	79	389	299	430
1023	557	471	1023	454	577	419	315	430
358	337	272	126	319	101	101	65	430
799	472	433	626	520	308	570	486	430
616	371	425	516	427	310	154	150	430
475	418	291	607	375	415	332	249	430
228	308	189	171	293	149	564	532	430
505	364	355	325	340	244	150	95	430
47	265	46	33	271	31	120	87	430
342	332	264	337	339	255	618	545	430
624	402	397	536	448	306	245	186	430
39	287	34	18	279	17	64	98	430
446	352	324	210	331	163	4	129	430
1009	589	438	601	521	295	510	427	431
1023	448	585	1023	272	965	652	594	431
22	255	22	35	264	34	476	375	431
475	344	354	295	333	227	219	217	431
20	266	20	44	268	42	126	67	431
525	359	375	313	364	220	146	143	431
613	374	419	362	406	228	173	71	431
262	342	196	527	331	408	643	561	431
30	259	30	44	261	43	327	262	431
480	360	341	293	386	195	217	199	431
579	363	408	248	368	172	184	165	431
466	344	348	172	328	134	94	97	431
41	261	40	22	262	21	259	204	431
503	378	340	552	338	419	353	272	432
120	283	108	114	269	109	157	131	432
46	386	31	359	452	203	208	206	432
42	265	40	47	268	45	79	132	432
27	271	26	32	264	31	471	390	432
165	362	117	209	386	139	664	602	432
455	350	332	182	342	136	77	80	432
611	398	393	554	344	412	548	451	432
517	365	363	501	365	351	266	219	432
21	258	21	69	258	69	272	195	432
109	340	82	160	351	117	626	542	432
26	252	27	18	244	19	107	120	432
484	372	333	234	385	155	139	128	432
652	413	404	918	387	608	339	240	432
622	370	430	352	349	258	227	95	433
605	389	398	356	435	210	168	111	433
608	402	387	528	361	375	179	202	433
565	384	376	492	379	333	344	234	433
679	488	356	815	437	478	371	297	433
493	369	342	344	393	224	234	246	433
53	254	54	16	264	16	77	117	433
476	353	345	278	379	188	187	146	433
45	274	42	11	301	9	94	98	433
434	358	310	308	395	199	126	149	433
33	255	34	30	283	27	104	92	433
31	254	31	34	274	32	139	123	433
172	477	92	303	544	143	677	609	433
259	320	207	425	303	360	681	607	433
365	398	235	1023	391	670	722	648	433
488	362	344	544	363	383	741	670	433
21	256	21	43	257	43	447	366	433
561	354	406	581	335	444	193	190	433
25	259	25	35	260	34	79	71	433
448	346	331	246	335	188	176	138	433
253	502	129	1023	423	620	669	606	433
25	252	25	9	298	7	62	123	433
35	269	33	20	284	18	82	61	433
327	308	272	422	360	300	565	525	433
517	347	381	294	365	206	97	153	434
662	414	409	226	418	138	138	119	434
290	312	238	376	307	313	615	553	434
364	329	283	340	324	269	699	613	434
257	443	149	407	555	188	698	632	434
800	449	456	936	473	506	504	413	434
471	364	331	212	347	156	170	194	434
1023	427	614	1023	267	982	517	437	434
672	384	448	531	389	349	170	226	434
42	259	41	18	260	18	117	70	434
547	359	391	302	372	208	58	178	434
147	307	123	204	292	179	521	445	434
82	290	72	102	304	86	125	164	434
305	335	233	240	332	185	394	433	434
191	355	138	381	440	222	634	574	434
675	419	413	572	472	310	409	315	434
431	341	324	129	332	99	77	119	434
530	380	357	507	356	365	375	295	434
35	288	32	218	283	197	640	548	434
477	334	365	205	424	124	158	87	434
274	319	220	253	319	203	631	579	434
204	376	139	335	407	210	683	617	434
170	472	92	382	582	168	680	613	434
55	260	54	23	272	22	113	68	435
581	380	391	608	410	380	252	216	435
23	254	24	14	285	12	67	150	435
474	406	299	904	364	636	338	203	435
489	334	375	383	381	257	203	149	435
1023	488	537	1023	317	827	734	684	435
562	383	376	279	364	196	77	101	435
61	263	60	124	259	123	68	154	435
996	599	425	545	626	223	252	111	435
667	371	461	441	392	289	441	340	435
1023	594	442	795	526	387	288	133	435
785	510	394	1023	346	758	663	604	435
1023	365	719	1023	267	982	705	632	435
503	349	369	216	352	157	51	107	435
343	330	267	337	314	274	548	512	435
506	359	360	337	361	239	378	288	435
28	246	30	27	259	27	286	257	435
22	265	21	36	265	35	70	94	435
80	266	77	82	260	81	315	240	435
86	263	83	29	264	28	49	26	435
30	320	24	122	318	98	554	461	435
21	251	22	34	250	35	307	230	435
354	415	218	566	416	348	639	618	435
284	320	227	290	308	241	639	571	435
479	352	348	251	401	160	139	77	436
71	272	67	48	320	38	125	68	436
436	335	332	386	334	296	751	672	436
37	252	38	24	246	25	341	316	436
534	351	389	282	339	214	98	126	436
81	274	76	124	446	71	125	110	436
597	381	401	389	378	264	247	126	436
243	346	180	308	359	220	656	577	436
431	451	245	708	492	369	607	527	436
495	380	333	331	370	229	175	110	436
465	353	337	288	304	242	158	100	436
49	254	49	62	252	63	417	363	436
182	291	160	184	287	164	644	556	436
431	404	273	435	462	241	511	435	436
483	376	329	274	364	193	82	123	436
511	375	349	379	342	283	266	194	436
504	354	365	334	355	241	318	214	436
47	264	45	9	257	9	111	120	436
151	383	101	322	371	222	437	403	436
274	330	213	417	308	346	590	527	437
319	331	246	355	327	278	645	564	437
84	269	80	84	267	80	330	278	437
466	373	320	461	337	350	242	158	437
811	510	407	1023	319	823	613	522	437
59	261	58	65	268	62	345	297	437
196	376	133	244	411	152	667	587	437
718	514	357	1023	509	515	726	656	437
181	279	167	143	272	134	593	505	437
32	304	27	81	305	68	544	452	437
549	381	368	382	363	269	342	259	437
29	305	24	58	329	45	545	454	437
527	361	373	340	315	276	110	171	437
576	409	360	530	546	249	414	344	437
26	252	26	18	255	18	67	98	437
84	292	73	39	303	33	100	77	437
25	266	24	9	275	8	116	62	437
554	359	395	465	338	352	258	198	437
81	282	74	82	290	72	157	126	437
747	505	378	1022	601	435	160	113	437
60	263	59	40	263	39	82	110	438
103	266	99	90	264	87	320	295	438
553	362	392	256	409	161	116	102	438
485	355	350	327	483	173	230	169	438
446	363	315	296	412	184	194	219	438
607	396	393	502	371	347	162	174	438
25	259	25	30	275	28	65	55	438
538	392	351	455	392	297	303	204	438
305	330	236	541	329	421	639	574	438
274	369	190	314	412	195	667	586	438
46	270	43	87	341	65	168	126	438
508	374	348	433	449	247	361	270	438
528	359	376	454	367	317	285	205	438
600	399	385	500	448	285	311	247	438
25	246	26	12	244	13	279	269	438
534	375	365	359	354	259	206	119	438
59	261	58	18	271	17	87	113	438
437	427	262	796	435	469	753	689	438
822	419	502	734	443	424	376	281	438
305	329	237	435	315	353	742	659	438
144	354	104	294	348	216	666	601	439
382	337	291	341	327	267	725	647	439
1023	620	423	1023	431	608	365	325	439
598	424	362	590	385	392	274	168	439
401	348	295	204	327	160	113	119	439
661	551	307	1023	381	687	728	655	439
39	255	39	14	271	13	51	39	439
127	406	80	430	389	283	397	389	439
297	325	234	317	313	259	658	577	439
31	274	29	102	412	63	374	319	439
316	305	265	215	306	180	564	523	439
28	250	29	9	260	9	39	125	439
506	351	369	228	334	175	125	142	439
23	254	24	14	274	13	114	65	439
1023	558	470	1023	267	982	472	367	439
70	272	66	33	287	29	94	90	439
674	412	419	1023	403	651	645	561	439
27	259	26	26	281	24	90	62	439
499	364	351	269	366	188	62	128	439
50	277	46	56	272	53	216	141	439
163	299	139	66	282	60	55	120	439
285	346	211	352	331	272	650	567	439
366	339	276	508	328	396	657	577	439
541	362	382	447	331	347	210	201	439
25	255	26	17	272	16	145	116	439
669	391	439	451	363	318	364	278	439
402	325	317	124	319	99	135	43	439
312	324	247	581	307	484	724	642	439
167	278	154	167	274	156	574	486	440
587	351	427	351	343	262	218	123	440
494	357	354	291	388	192	138	154	440
446	332	343	278	335	212	194	108	440
485	347	357	200	370	138	260	217	440
383	324	303	416	317	335	696	612	440
214	309	177	145	329	113	641	570	440
578	376	394	451	377	306	234	215	440
973	566	440	534	564	242	525	440	440
680	397	438	506	387	335	281	192	440
269	381	181	504	392	329	632	596	440
73	268	69	73	269	70	100	105	440
199	305	167	197	327	154	653	577	440
36	256	36	37	248	38	249	224	440
1023	400	656	1023	273	961	553	463	440
1023	411	639	1023	267	982	689	605	440
215	325	170	259	348	191	670	585	440
511	349	375	235	339	178	190	20	440
71	283	64	107	288	96	306	239	440
23	252	24	15	261	15	102	97	440
545	396	353	410	409	257	126	146	440
50	262	49	23	259	23	53	89	440
25	259	25	18	263	18	56	70	441
604	415	372	499	417	306	598	517	441
589	365	413	280	365	196	176	83	441
35	259	34	22	264	21	196	280	441
86	261	84	116	267	111	490	400	441
105	276	97	50	293	44	123	138	441
188	280	172	59	306	50	401	448	441
19	247	20	16	243	17	301	225	441
77	263	75	23	264	22	70	64	441
362	360	257	712	374	487	710	642	441
639	397	412	472	365	331	232	148	441
35	270	33	27	262	27	148	86	441
66	255	67	21	255	21	241	326	441
24	249	25	10	259	10	105	119	441
507	352	369	269	349	198	98	128	441
498	337	378	163	338	124	154	142	441
297	316	241	405	300	345	634	556	441
25	252	25	35	255	35	401	327	441
357	331	276	479	314	390	688	606	442
1023	520	504	655	724	231	241	196	442
508	369	353	781	357	560	685	617	442
241	366	169	256	351	187	721	637	442
1023	514	510	1023	267	982	638	555	442
50	250	51	33	241	35	402	343	442
222	364	156	323	400	207	595	570	442
79	297	68	37	307	31	111	123	442
684	387	453	496	372	342	482	393	442
519	357	372	164	346	121	107	116	442
267	324	211	282	325	222	620	550	442
664	527	322	971	542	458	571	584	442
74	255	74	61	254	61	407	330	442
157	271	148	152	267	145	324	303	442
673	398	433	336	403	214	168	77	442
258	313	211	331	300	282	446	432	442
230	319	184	355	308	295	594	530	442
66	302	56	58	295	50	79	87	442
268	321	213	405	306	339	637	567	442
22	279	20	86	306	71	498	415	442
26	260	26	12	276	11	122	97	442
63	262	61	27	296	24	90	123	442
857	516	425	829	730	291	731	662	442
42	278	38	68	280	62	471	389	443
85	301	72	49	304	41	84	71	443
186	293	163	48	333	37	65	104	443
20	260	20	21	267	20	432	362	443
181	356	130	276	345	205	666	601	443
437	349	321	401	364	282	260	201	443
272	388	179	498	349	365	330	227	443
641	398	413	455	397	293	322	208	443
450	360	320	317	360	225	219	132	443
174	287	155	127	283	115	424	416	444
464	355	334	399	327	312	369	258	444
406	404	257	477	413	296	740	678	444
387	332	299	190	342	142	132	76	444
336	339	254	464	320	371	620	544	444
30	258	30	15	257	15	123	73	444
513	391	336	497	361	352	199	150	444
599	389	395	351	375	239	31	122	444
463	386	307	330	394	214	161	141	444
24	247	25	12	242	13	135	51	444
231	320	185	280	301	238	672	600	444
482	349	354	178	342	133	104	113	444
192	327	150	310	361	220	629	576	444
510	381	343	630	366	440	203	119	444
55	267	53	28	268	26	86	83	445
30	258	30	31	268	30	45	95	445
600	394	389	520	423	314	242	179	445
37	290	32	90	305	76	225	285	445
1023	592	443	799	528	388	312	282	445
525	346	388	276	362	195	186	133	445
61	263	59	39	272	36	87	102	445
452	351	330	225	356	162	174	183	445
347	345	258	456	337	346	637	551	445
521	358	373	285	358	204	365	284	445
502	365	352	355	347	262	77	113	445
258	340	195	289	319	232	710	620	445
145	427	87	371	465	204	628	574	445
443	365	311	260	377	177	153	123	445
451	341	338	158	335	120	128	86	445
542	358	387	389	347	287	260	196	445
33	287	30	45	280	41	192	168	445
514	386	341	335	376	228	245	222	445
581	370	401	385	466	212	428	331	445
25	257	25	19	257	19	149	82	445
656	441	381	766	516	380	449	435	445
536	388	354	412	356	296	234	183	445
25	289	22	142	285	128	174	89	445
445	352	324	271	342	203	239	139	445
1023	440	596	1023	267	982	580	493	445
74	261	73	53	254	53	213	281	445
573	368	399	606	358	433	326	219	445
531	367	370	319	346	236	349	246	445
59	260	59	28	251	28	97	65	445
496	364	348	353	324	278	627	539	445
294	338	223	372	317	301	707	633	445
388	361	275	358	346	265	700	625	446
58	265	56	27	276	25	111	100	446
102	283	93	36	294	32	82	108	446
111	316	90	52	286	47	114	116	446
55	274	52	54	262	52	156	67	446
262	319	210	254	307	211	638	568	446
153	317	124	176	358	126	622	570	446
334	338	254	330	343	246	706	620	446
621	388	410	390	398	251	257	156	446
35	328	27	254	348	187	624	532	446
1023	570	460	1023	385	680	642	579	446
255	372	175	308	443	178	683	620	446
570	370	395	238	380	160	169	101	446
37	252	37	63	255	63	97	70	446
131	272	123	120	256	120	119	97	446
575	386	381	349	389	230	183	152	446
445	348	327	287	396	185	181	149	446
501	371	345	363	363	256	107	114	446
31	266	30	20	269	19	86	101	446
327	308	272	117	295	101	138	133	446
655	397	423	476	407	299	110	97	446
454	333	350	217	326	170	168	107	446
43	270	41	35	272	33	613	522	446
185	344	138	288	283	261	381	285	446
432	351	315	263	370	182	252	226	447
36	261	36	16	279	14	38	111	447
137	313	112	144	341	108	647	586	447
20	251	21	11	259	11	110	43	447
488	343	365	131	317	106	139	53	447
34	251	35	27	247	28	230	247	447
563	395	365	409	398	263	358	258	447
140	397	90	245	379	165	613	562	447
32	253	33	35	250	36	157	180	447
47	251	48	17	260	17	138	61	447
249	317	201	356	305	299	671	582	447
458	376	312	441	403	280	462	368	447
664	398	427	440	429	262	288	191	447
463	354	335	155	342	116	146	136	447
355	316	287	334	306	279	664	580	447
34	276	32	212	379	143	240	179	447
48	276	45	29	292	25	84	122	447
167	304	140	238	280	217	341	274	447
669	395	434	487	491	254	305	156	447
512	365	359	355	337	269	148	111	447
628	463	348	896	419	547	272	271	447
119	318	96	627	411	391	475	374	447
514	357	368	173	353	126	114	95	447
1023	684	383	718	651	282	253	216	447
560	391	367	470	371	324	374	287	447
38	253	38	13	253	13	94	92	447
194	314	159	395	309	328	571	487	448
170	351	124	82	300	70	98	141	448
302	315	245	351	329	273	476	478	448
143	379	97	214	383	143	613	565	448
502	352	365	408	341	306	176	166	448
32	262	31	12	259	12	138	126	448
156	275	145	190	278	174	586	504	448
48	257	48	17	253	17	95	51	448
903	549	421	596	511	299	323	251	448
612	375	418	429	364	302	154	142	448
234	301	199	220	306	184	669	595	448
173	302	147	185	302	156	602	517	448
490	359	349	501	355	361	385	303	448
262	393	170	743	452	420	686	619	448
296	345	219	375	309	311	622	556	448
315	500	161	722	406	455	691	637	448
1023	365	719	1023	267	982	739	653	448
526	406	332	813	370	563	745	665	448
73	271	69	86	275	80	402	347	448
1023	574	456	566	558	260	352	281	448
37	260	36	27	264	27	94	65	448
21	252	21	39	250	40	233	158	448
539	360	383	455	329	354	215	205	448
728	435	429	759	449	433	179	156	448
789	474	426	772	478	413	573	505	448
604	364	425	642	329	500	370	281	448
1023	380	690	1023	267	982	825	752	448
237	314	193	80	305	67	123	53	449
505	352	367	214	355	154	152	62	449
241	338	182	336	316	272	463	402	449
27	254	27	18	268	17	100	148	449
27	253	27	29	252	29	38	157	449
260	330	202	289	328	225	659	584	449
756	401	483	424	392	277	165	49	449
298	405	188	404	414	250	655	586	449
387	312	317	334	301	284	707	629	449
388	329	302	370	307	308	741	651	449
26	276	24	13	282	12	97	73	449
36	256	36	18	255	18	32	108	449
42	266	41	16	298	14	90	86	449
22	262	21	16	277	15	133	105	449
456	350	334	212	371	147	139	28	450
498	347	367	228	357	164	174	107	450
554	368	385	189	377	129	129	199	450
22	262	22	18	271	17	131	100	450
91	314	74	413	414	255	298	201	450
470	353	341	188	359	134	139	114	450
78	257	78	50	258	49	94	98	450
865	469	472	1023	418	627	433	362	450
37	262	36	16	264	16	128	92	450
181	273	170	138	268	132	622	545	450
534	347	394	323	380	217	148	143	450
24	270	23	79	288	70	490	401	450
32	254	33	16	257	16	107	97	450
481	346	356	691	387	457	330	278	450
410	355	296	701	338	530	700	615	450
30	258	30	13	253	13	80	79	450
622	393	406	540	400	346	196	132	450
273	305	229	338	288	300	719	632	450
69	314	57	479	333	368	514	423	451
1023	557	471	941	664	363	610	522	451
1023	575	456	1023	569	461	710	627	451
103	280	94	93	281	85	601	511	451
71	267	68	75	294	65	253	196	451
549	384	366	603	380	406	304	211	451
20	247	21	19	248	20	97	100	451
657	412	409	449	431	266	316	211	451
77	288	68	37	299	32	89	104	451
228	299	195	293	284	264	631	551	451
263	445	151	423	487	222	686	620	451
516	382	345	492	374	337	203	157	451
127	276	118	115	269	110	534	444	451
256	437	150	819	501	418	600	563	451
513	356	368	232	319	187	82	131	451
634	384	423	428	389	282	274	141	451
602	373	413	419	370	290	379	262	451
478	375	326	402	387	266	352	293	451
85	291	75	174	292	152	600	511	452
20	247	21	22	252	22	312	210	452
81	277	75	53	323	42	108	51	452
456	339	345	190	342	142	132	150	452
21	254	21	11	248	12	142	89	452
62	294	54	34	279	31	79	94	452
520	352	378	315	346	233	265	152	452
490	346	363	214	307	178	53	89	452
1023	571	459	1023	552	475	327	255	452
202	288	180	167	285	150	584	498	452
50	313	41	141	306	118	480	393	452
645	404	408	557	439	324	238	187	452
501	570	225	1023	497	527	791	720	452
51	254	51	18	261	18	92	68	452
55	267	53	29	273	27	119	82	452
553	383	369	233	381	157	171	125	452
521	362	369	230	344	171	174	209	452
494	377	335	409	366	286	381	279	452
581	377	395	499	370	346	369	252	452
938	536	448	942	594	405	284	208	452
244	366	171	335	360	238	685	618	452
778	463	431	584	371	403	421	358	452
537	355	387	188	353	136	76	108	452
540	357	388	530	335	404	280	200	452
788	470	429	1023	526	498	744	672	452
1023	411	639	1023	267	982	592	541	452
25	253	25	17	276	16	111	158	452
609	412	379	823	491	429	345	272	453
407	341	306	465	318	374	658	579	453
479	366	335	330	396	213	199	171	453
240	317	194	185	324	146	517	504	453
504	344	375	224	314	182	114	62	453
324	323	257	493	320	394	675	599	453
484	351	353	276	372	190	198	77	453
30	308	25	48	298	41	100	135	453
37	252	37	39	260	39	161	190	453
534	357	383	308	353	224	169	98	453
345	346	255	759	345	564	595	544	453
525	362	372	209	352	152	158	74	453
572	415	353	636	369	441	119	161	453
25	292	22	22	315	18	98	119	453
169	430	101	614	454	346	429	402	453
234	495	121	678	583	298	497	460	453
436	328	340	284	344	211	240	185	453
960	677	363	851	462	472	548	454	453
601	382	403	533	426	321	586	486	453
512	367	357	348	360	248	398	326	453
638	393	416	656	340	494	295	191	453
501	352	364	188	348	138	28	98	453
217	306	182	253	299	217	479	392	453
497	353	360	264	359	189	77	114	454
72	296	62	40	313	32	136	142	454
79	270	75	38	291	33	90	79	454
501	378	339	658	415	406	663	590	454
26	268	24	15	267	14	139	120	454
433	358	310	379	379	256	176	160	454
56	275	53	34	278	31	87	90	454
58	261	57	48	265	46	89	82	454
515	351	375	171	341	129	89	97	454
469	335	358	143	340	108	135	108	454
46	266	44	49	253	50	100	83	454
133	310	110	62	318	50	152	89	454
436	370	302	546	391	358	593	571	454
83	289	74	41	342	31	125	133	454
444	359	316	288	335	220	168	67	454
417	355	301	643	336	491	607	553	454
750	428	449	972	463	537	418	337	454
37	264	36	9	267	8	200	105	454
557	362	394	288	423	175	217	186	454
347	373	238	422	342	316	618	556	454
180	286	161	76	286	68	341	405	455
271	350	198	544	377	369	717	646	455
625	395	404	412	384	275	164	175	455
29	288	25	33	284	29	94	56	455
49	250	51	33	241	35	379	289	455
918	530	444	836	560	382	651	589	455
1023	569	461	632	700	231	213	199	455
641	414	396	474	417	291	466	372	455
575	413	356	785	430	468	395	335	455
1023	466	562	1023	289	907	745	662	455
961	536	459	1023	399	656	506	416	455
497	366	348	269	339	203	132	61	455
353	471	192	1023	484	542	774	708	455
1023	447	586	1023	397	660	396	304	455
781	444	450	716	441	415	673	596	455
235	313	193	289	305	243	671	589	455
258	289	229	239	290	211	433	434	455
21	259	21	15	262	14	71	123	455
554	373	381	337	364	237	89	116	455
249	314	203	246	327	192	639	570	455
246	325	194	343	313	280	651	566	455
440	323	349	177	318	142	119	204	455
486	369	337	326	339	246	79	114	455
91	255	92	29	254	29	281	328	455
157	278	144	32	298	28	116	58	456
615	391	403	306	353	222	180	111	456
25	249	25	12	253	12	295	275	456
45	273	42	21	280	19	110	90	456
452	369	313	569	409	356	301	272	456
107	296	93	39	308	33	79	38	456
454	360	323	285	345	212	259	116	456
223	292	196	354	286	317	394	419	456
293	301	249	223	303	188	549	527	456
592	378	401	334	394	217	206	126	456
24	256	24	35	267	33	461	384	456
21	268	20	50	291	44	122	73	456
24	256	24	15	246	16	104	87	456
603	398	387	808	403	514	618	584	456
476	364	335	244	370	169	94	5	456
221	354	160	445	339	336	586	523	456
466	437	273	626	380	422	570	525	456
462	338	350	226	376	154	211	131	456
62	284	56	103	283	93	170	171	457
506	356	364	244	355	176	135	90	457
273	307	228	214	325	169	626	583	457
660	409	413	701	364	493	145	165	457
23	251	24	9	240	10	299	245	457
872	502	445	868	477	466	707	633	457
1023	525	499	1023	267	982	513	422	457
207	336	158	362	342	271	677	611	457
90	294	78	48	304	41	79	79	457
507	360	361	219	339	165	45	74	457
490	361	347	425	329	331	196	139	457
539	372	371	347	341	261	1	149	457
26	264	25	12	258	12	136	36	457
476	361	337	267	364	188	149	157	457
497	352	361	194	378	132	98	34	457
1023	512	512	970	598	415	395	305	457
532	374	364	214	335	164	188	84	457
258	432	153	508	498	261	692	638	457
145	332	112	156	380	105	615	565	457
268	332	207	314	307	262	605	557	457
1023	563	465	882	611	369	195	166	458
151	342	113	169	351	123	649	591	458
181	350	133	273	358	195	571	538	458
87	274	81	35	269	34	79	71	458
1023	440	596	1009	643	402	365	272	458
294	331	228	412	332	318	693	628	458
30	257	30	17	258	17	11	98	458
24	269	23	253	283	229	220	150	458
154	348	113	168	336	128	634	584	458
240	405	152	560	382	376	602	554	458
237	424	143	237	347	175	249	157	458
30	269	29	43	266	41	94	107	458
609	386	404	746	439	435	240	186	458
37	255	38	26	255	26	239	156	458
196	367	136	549	419	336	576	549	458
21	258	21	30	257	30	128	143	458
25	263	25	30	257	30	157	119	458
578	391	378	360	464	199	606	518	458
23	270	22	45	294	39	278	201	458
219	278	202	70	267	67	62	61	458
251	304	212	378	317	306	568	488	458
66	264	64	46	448	26	142	129	459
485	346	359	257	347	189	125	65	459
448	360	319	212	346	157	102	116	459
59	287	52	83	273	78	158	132	459
605	412	376	440	384	293	271	143	459
601	362	425	262	359	187	116	108	459
194	379	131	226	356	163	704	633	459
27	265	26	19	260	18	100	64	459
25	249	26	40	250	41	89	128	459
334	304	281	114	277	105	122	98	459
346	364	243	395	400	253	628	547	459
284	290	250	287	283	259	596	535	459
82	269	78	64	278	59	331	319	459
434	339	329	287	344	213	152	146	459
405	353	294	566	335	432	732	654	459
820	510	412	1023	372	704	701	633	459
258	318	207	248	313	203	612	551	459
31	258	30	7	256	7	148	135	459
51	262	50	60	261	58	487	389	459
513	356	368	282	366	198	135	110	459
527	367	368	436	416	268	378	283	460
602	396	390	433	375	296	415	318	460
1023	466	562	1023	524	500	391	306	460
124	275	115	111	266	106	383	336	460
65	256	65	56	258	55	227	265	460
210	352	153	361	376	245	672	608	460
461	342	345	270	347	200	98	102	460
70	272	66	139	268	133	266	220	460
370	369	257	404	334	309	595	554	460
303	340	229	262	349	192	107	161	460
1023	518	506	1023	564	465	667	595	460
30	265	29	17	273	16	82	95	460
473	350	346	197	345	146	89	61	460
230	305	193	272	295	237	686	604	461
56	266	54	29	268	28	94	35	461
272	335	208	444	319	356	610	521	461
506	353	367	594	352	432	289	213	461
580	382	389	338	415	209	378	269	461
824	485	434	735	489	384	502	419	461
561	361	398	319	368	222	143	176	461
24	251	24	9	255	9	141	52	461
274	448	157	453	417	278	626	593	461
27	270	25	99	281	90	553	459	461
199	424	120	566	438	331	563	490	461
469	354	339	206	366	144	170	67	461
502	373	344	394	354	285	277	188	461
497	356	357	302	340	227	150	116	461
615	388	406	482	398	310	382	308	461
23	248	23	29	240	31	209	171	461
1023	601	436	949	693	350	404	312	461
30	257	29	19	275	18	119	74	461
32	293	28	181	320	144	514	429	461
128	350	93	226	410	141	666	577	461
540	367	376	447	375	306	404	307	461
528	358	378	288	336	220	236	192	462
826	485	436	903	518	446	261	208	462
1023	427	613	1023	350	750	706	630	462
151	320	120	182	332	140	541	513	462
776	438	453	1023	416	631	410	314	462
48	253	49	14	258	14	67	92	462
80	263	78	86	259	85	352	303	462
53	258	53	65	264	63	381	315	462
34	266	33	11	278	10	120	150	462
886	573	396	919	451	522	441	340	462
43	255	44	17	259	16	105	83	462
77	264	74	62	266	60	347	297	462
53	251	54	41	252	41	245	133	462
483	349	354	158	357	113	180	157	462
27	254	28	15	265	15	92	77	462
85	282	77	21	270	20	92	49	462
518	359	370	235	367	164	255	114	462
601	413	372	419	397	270	132	133	462
23	252	23	18	266	17	105	135	462
29	274	27	55	274	51	67	113	462
155	397	100	218	390	143	579	561	462
259	370	179	659	392	430	694	626	462
1023	608	431	1023	644	407	278	255	462
36	264	35	28	289	25	77	122	462
220	308	182	263	298	226	590	509	462
568	381	381	1023	352	745	386	279	462
515	378	349	224	351	163	122	83	463
547	361	388	341	351	248	184	114	463
31	265	30	17	269	16	84	77	463
77	323	61	43	342	32	76	83	463
593	390	389	519	397	335	314	178	463
416	338	315	401	334	307	750	664	463
653	410	408	573	405	362	360	255	463
307	351	224	349	336	266	709	632	463
245	349	180	348	347	257	653	594	463
63	272	60	52	265	50	371	310	463
443	363	312	348	345	258	116	161	463
30	268	29	13	273	12	76	92	463
124	320	99	181	317	146	619	529	463
32	288	28	44	316	36	161	126	463
91	265	87	47	268	44	356	314	463
571	399	367	353	433	208	154	150	464
850	495	439	1023	579	452	473	439	464
230	376	157	278	321	221	566	470	464
54	263	53	17	266	17	138	94	464
489	353	354	513	410	320	374	287	464
255	319	205	450	310	371	476	450	464
269	335	206	375	347	277	625	542	464
99	265	96	70	272	66	421	383	464
174	286	155	169	284	153	554	466	464
453	343	338	988	344	735	592	501	464
457	352	332	356	383	238	261	169	464
278	338	210	375	326	295	657	580	464
520	357	372	207	348	152	98	136	464
230	362	163	577	400	369	669	604	464
32	255	32	8	244	8	95	86	464
447	346	330	130	345	96	84	117	464
645	381	433	456	417	280	160	113	464
506	367	353	284	396	184	168	71	465
176	274	164	153	262	150	585	500	465
473	345	350	617	334	472	234	149	465
187	274	175	204	288	182	484	439	465
493	340	372	225	338	170	194	79	465
570	397	367	459	398	295	114	108	465
111	288	99	62	283	56	128	332	465
470	378	319	480	428	287	279	166	465
886	509	445	1023	493	532	412	331	465
310	347	229	394	363	278	617	537	465
438	365	308	833	353	605	674	609	465
499	356	359	197	401	126	102	89	465
611	405	386	536	374	367	285	225	465
515	397	332	373	445	215	116	83	465
558	369	387	266	349	195	170	187	465
1023	442	593	1023	359	730	437	356	465
36	259	36	31	268	30	165	107	465
263	309	218	271	332	209	629	563	465
64	314	52	105	331	81	457	385	465
524	365	368	248	357	178	105	46	465
555	377	376	563	384	375	344	245	465
85	264	83	83	286	74	74	68	465
1023	424	618	1023	267	982	480	453	465
506	381	339	938	362	663	827	749	465
676	456	379	754	522	370	614	545	465
398	357	285	476	340	359	559	511	465
1023	456	575	1023	267	982	532	443	465
132	308	110	65	311	54	102	53	465
53	251	54	50	251	51	340	245	465
48	264	47	23	288	20	125	138	466
342	332	264	398	335	304	687	608	466
229	297	197	238	306	199	607	539	466
522	371	360	218	363	154	125	41	466
38	310	31	335	334	256	427	330	466
597	371	411	360	378	244	180	194	466
229	357	164	192	425	115	521	452	466
461	339	348	247	335	188	178	153	466
172	476	93	290	506	146	677	611	466
396	370	274	490	375	334	670	614	466
125	308	104	71	326	56	533	440	466
62	266	60	100	303	85	119	122	466
454	327	355	197	324	156	129	154	466
29	261	28	40	296	35	170	123	466
24	280	22	35	273	33	49	98	466
448	337	340	268	368	187	145	161	466
27	257	27	21	264	21	111	113	466
326	378	221	304	356	219	462	458	466
921	523	451	715	493	371	300	200	467
511	366	358	446	372	307	441	359	467
47	270	44	33	264	32	83	97	467
254	307	212	179	298	154	693	614	467
375	355	271	614	361	436	730	645	467
1023	577	454	615	676	233	196	143	467
172	315	140	124	315	101	549	497	467
226	419	138	521	355	376	671	579	467
76	291	67	32	284	28	79	65	467
276	327	216	257	324	203	670	596	467
545	362	386	520	343	388	176	135	467
390	359	278	607	351	443	696	610	467
402	367	281	396	413	245	561	561	467
26	251	26	13	250	13	82	56	467
620	380	417	617	484	326	638	552	467
509	352	371	583	371	402	279	219	467
66	254	66	46	250	47	344	265	468
566	382	380	408	364	287	270	162	468
323	326	253	398	305	334	682	604	468
521	362	369	202	354	146	108	135	468
21	260	21	27	264	26	86	90	468
69	269	66	22	267	21	104	43	468
232	371	160	483	418	295	701	632	468
497	348	366	362	370	251	371	284	468
59	364	41	152	383	102	660	569	468
472	341	355	135	334	103	94	39	468
428	347	315	220	333	169	170	129	469
51	259	50	66	269	62	117	90	469
484	371	334	509	388	336	281	188	469
490	351	358	187	348	138	133	104	469
26	255	26	21	287	19	95	46	469
530	364	373	391	336	298	64	114	469
87	271	82	28	270	27	65	62	469
499	360	355	321	386	212	162	150	469
473	442	274	1023	267	982	749	685	469
523	355	377	243	331	188	64	70	469
232	395	150	695	494	360	690	627	469
552	369	383	512	364	361	192	176	469
459	339	346	186	344	138	55	73	469
276	463	152	623	464	344	681	628	469
479	364	337	284	330	220	195	126	469
317	324	250	415	312	341	547	474	470
555	367	388	513	417	315	229	125	470
124	302	105	69	308	58	86	71	470
71	315	58	25	349	18	150	87	470
35	253	36	8	252	8	73	89	470
60	276	56	111	275	103	595	501	470
129	275	120	49	305	41	82	156	470
183	342	137	915	380	617	590	551	470
427	339	323	145	329	113	141	148	470
37	253	37	25	253	25	87	84	470
263	307	219	276	318	222	440	473	470
567	388	374	486	386	322	239	123	470
27	261	27	17	261	17	110	51	470
553	357	397	321	357	230	268	125	470
587	378	398	334	362	237	111	34	470
26	293	23	35	302	30	98	76	470
257	329	200	325	326	255	625	542	470
541	378	366	688	410	430	465	378	470
49	261	48	53	258	53	77	94	470
196	428	117	368	410	230	647	588	470
483	373	332	230	353	167	196	145	471
112	280	103	82	271	78	183	200	471
1023	548	478	1023	672	390	366	226	471
26	274	24	18	303	15	136	64	471
1023	574	457	909	719	324	305	208	471
542	399	348	1023	316	831	753	667	471
144	341	108	231	334	177	573	542	471
483	396	312	501	420	305	352	249	471
1023	579	453	1023	334	784	456	369	471
513	361	363	226	384	151	113	68	471
603	397	388	797	427	478	461	384	471
228	306	191	311	288	276	693	609	471
544	383	364	666	380	448	258	232	471
468	343	349	197	323	156	95	143	471
725	469	395	752	543	355	656	583	471
34	258	34	15	264	15	111	146	471
1023	460	570	1023	348	753	667	605	471
773	447	442	988	409	619	714	624	471
555	374	381	559	444	322	407	299	471
502	381	337	334	348	246	206	107	471
1023	597	439	990	641	395	416	327	471
19	240	20	10	250	10	89	95	471
25	248	26	104	252	106	195	123	471
28	292	24	302	388	199	478	390	471
29	274	27	31	299	27	135	65	471
128	277	119	75	278	69	385	354	471
691	415	426	413	483	219	143	171	471
302	317	244	351	299	300	660	586	471
48	266	47	25	274	24	56	58	472
36	292	32	70	300	60	514	423	472
555	363	392	346	412	215	252	216	472
203	390	133	330	457	185	642	551	472
986	529	477	1023	549	477	561	495	472
491	400	314	646	455	363	595	503	472
535	361	380	475	350	348	215	138	472
564	386	374	433	527	210	332	261	472
1023	497	528	1023	468	560	423	328	472
108	271	102	98	281	89	334	279	472
57	259	57	84	258	83	152	176	472
553	377	375	621	384	414	396	305	472
1023	578	454	864	550	402	509	415	472
141	417	86	349	381	234	446	435	472
81	265	79	43	296	37	199	136	472
513	349	377	818	339	618	294	211	472
544	406	343	459	431	272	451	367	473
1023	467	562	1023	505	519	408	325	473
291	318	234	211	311	174	663	588	473
495	342	371	238	331	184	170	79	473
1023	546	480	1023	429	612	792	712	473
538	361	381	235	386	156	77	125	473
565	392	370	518	457	290	317	234	473
1023	512	512	1023	384	683	516	429	473
486	366	340	306	397	197	264	217	473
34	292	30	61	301	52	468	382	473
1023	403	650	1023	267	982	528	443	473
1023	422	621	1023	329	797	543	460	473
30	247	31	23	249	23	139	170	473
29	273	27	105	270	100	499	407	473
31	249	32	68	317	55	501	402	473
272	342	203	334	340	252	587	560	473
455	361	323	255	357	183	161	95	473
589	379	399	416	387	275	219	104	473
148	499	76	851	432	505	249	199	473
495	375	338	1023	333	786	707	633	473
516	358	369	543	320	434	363	233	473
527	350	386	237	323	188	82	161	473
577	377	392	264	379	179	175	131	473
35	247	36	19	247	20	148	216	473
57	262	56	42	259	41	294	252	474
23	261	23	14	269	13	94	92	474
407	378	276	731	358	523	642	570	474
276	294	241	256	298	220	710	635	474
456	357	327	305	351	223	168	94	474
661	380	445	845	375	578	323	206	474
408	357	292	553	361	392	649	580	474
141	296	122	172	287	153	610	520	474
45	277	41	10	271	10	133	94	474
482	350	352	266	325	210	111	164	474
246	301	209	288	311	237	576	517	474
186	286	166	192	283	174	581	489	474
25	248	26	32	238	34	222	240	474
575	583	252	1023	454	577	789	726	474
258	348	190	541	328	422	669	606	474
121	342	91	125	353	91	611	568	475
517	357	370	211	369	146	77	114	475
269	306	225	335	302	284	705	621	475
557	374	381	461	356	331	168	203	475
39	255	39	18	272	17	98	68	475
52	298	45	46	328	36	101	100	475
223	349	164	455	356	328	672	607	475
33	274	31	25	285	22	100	116	475
54	258	54	43	259	42	338	261	475
384	348	283	543	345	403	635	568	475
24	271	23	52	284	46	445	350	475
604	395	392	426	406	269	125	132	475
35	262	34	48	274	44	494	405	475
597	404	378	394	403	250	557	464	475
61	257	61	21	258	21	92	120	475
217	293	189	226	295	196	666	577	476
243	298	209	314	301	267	614	534	476
267	324	211	269	314	219	679	604	476
470	336	358	253	341	190	236	142	476
42	251	43	29	266	28	417	302	476
396	326	311	213	354	154	129	125	476
554	381	372	387	367	270	311	195	476
394	425	238	764	434	451	736	672	476
50	268	48	21	281	19	51	142	476
39	286	35	25	277	23	84	94	476
485	348	357	199	322	158	111	150	476
1023	387	677	1023	271	966	320	173	476
526	381	354	847	358	605	793	708	476
26	277	24	30	295	26	90	89	476
343	318	276	463	325	365	629	566	476
34	256	34	8	255	8	122	152	476
522	361	369	391	373	268	246	180	476
380	327	297	101	321	80	62	76	476
291	317	235	402	312	330	703	623	476
37	278	34	70	287	62	252	150	476
169	293	147	203	288	180	599	528	477
234	418	143	365	375	249	745	671	477
545	354	394	205	340	154	200	141	477
322	345	239	567	351	414	732	649	477
80	256	80	44	252	45	334	319	477
538	371	371	375	384	250	171	71	477
510	348	375	258	355	186	184	104	477
94	258	93	40	259	40	376	353	477
20	248	20	30	288	26	244	187	477
238	299	204	256	274	240	630	543	477
251	295	218	315	301	268	524	484	477
364	353	264	427	325	337	625	563	477
26	254	26	30	253	30	329	221	477
809	446	464	927	410	578	280	237	478
1023	386	680	1023	267	982	424	344	478
607	397	392	601	388	397	288	166	478
141	277	130	72	273	67	438	420	478
38	257	38	7	265	6	149	84	478
712	426	428	1023	525	499	516	426	478
498	363	351	292	386	194	174	45	478
612	387	405	560	417	344	178	132	478
317	375	216	614	379	415	638	582	478
283	317	229	224	298	192	636	571	478
24	256	24	11	263	11	200	142	478
536	400	344	421	474	227	358	292	478
394	425	237	966	400	619	702	647	478
359	325	283	302	308	251	769	679	479
258	366	180	495	367	345	704	637	479
22	246	23	21	250	22	305	248	479
194	369	135	358	372	246	583	541	479
191	290	169	191	307	159	451	440	479
463	460	258	1023	441	594	745	680	479
246	313	201	218	306	182	703	612	479
291	303	247	239	301	203	671	598	479
564	406	356	653	406	412	306	245	479
42	258	41	22	249	23	95	114	479
30	259	30	10	251	10	64	111	479
1023	535	490	854	660	332	358	257	479
21	266	20	10	279	9	71	36	479
156	405	99	312	359	223	672	607	479
457	358	327	309	371	213	187	105	479
239	300	205	205	300	175	668	592	479
409	341	307	241	329	187	111	113	479
484	343	361	255	328	199	315	208	479
48	264	47	17	286	15	65	92	479
27	258	27	13	265	12	76	90	480
36	272	34	132	279	121	505	418	480
553	373	379	320	430	190	241	128	480
19	245	20	9	240	9	166	123	480
574	378	388	359	366	251	161	183	480
1023	564	465	1023	395	664	422	345	480
1023	453	578	1023	273	959	628	544	480
521	362	368	301	352	219	174	141	480
269	368	187	471	424	284	669	605	480
257	365	180	495	395	321	696	630	480
36	254	37	9	246	9	116	97	480
1023	422	621	1023	267	982	483	402	480
186	323	147	98	294	86	114	89	480
1023	433	605	1023	438	598	244	179	480
471	358	336	381	486	201	325	169	480
69	276	64	298	284	269	518	423	480
416	371	286	751	364	528	624	551	480
39	273	36	176	291	155	595	504	480
115	327	90	82	335	63	593	547	480
52	282	48	26	273	24	70	94	480
32	250	33	22	249	23	327	270	480
548	349	402	313	373	215	154	105	480
24	252	25	37	267	35	258	181	480
606	401	387	762	425	460	454	364	480
396	410	247	368	417	226	691	620	480
24	255	25	20	268	19	94	102	480
340	312	279	434	317	351	666	601	481
120	287	107	109	280	100	102	152	481
225	295	195	220	288	195	643	550	481
33	258	33	16	268	16	18	122	481
21	250	22	12	254	12	98	135	481
477	359	340	173	370	120	120	107	481
46	268	44	65	265	63	418	350	481
634	378	429	515	365	361	141	49	481
23	249	23	11	249	12	67	73	481
795	492	414	651	499	334	630	566	481
345	377	235	709	357	509	659	606	481
53	272	49	23	270	22	102	126	481
441	393	287	269	368	187	145	80	481
80	292	70	28	287	25	94	51	481
22	255	22	17	255	17	126	61	481
85	259	84	50	257	50	518	445	481
520	342	389	218	323	172	80	175	482
23	252	24	9	248	9	42	86	482
500	375	341	530	378	359	243	104	482
34	254	34	30	272	28	76	92	482
522	349	383	324	368	225	120	135	482
519	382	348	297	375	203	82	74	482
437	332	337	177	324	139	59	104	482
46	259	45	13	262	12	111	141	482
115	279	106	125	280	114	511	431	482
270	406	170	730	412	453	745	672	482
185	350	136	326	314	266	622	583	482
39	252	40	27	251	28	258	287	482
177	283	160	133	279	122	589	500	482
46	253	47	24	254	24	220	269	482
48	271	46	27	282	24	86	102	482
642	402	408	697	395	452	369	292	482
167	296	145	183	293	160	538	479	482
74	310	61	31	343	23	84	74	482
177	337	135	261	341	196	356	324	482
441	349	323	204	339	154	152	125	482
548	376	373	420	382	282	414	330	483
54	259	54	24	256	24	76	126	483
828	461	459	590	462	327	98	145	483
518	349	380	238	344	177	170	83	483
229	427	137	559	451	317	563	535	483
123	289	109	112	319	90	249	192	483
461	363	326	291	373	200	125	100	483
672	393	438	544	385	362	344	275	483
435	325	343	262	309	217	169	98	483
46	259	45	18	264	17	55	101	483
515	357	370	286	345	212	146	113	483
1023	468	561	1023	366	716	393	305	483
469	362	332	218	428	131	264	201	483
1023	568	462	1023	411	638	470	375	483
641	437	375	1023	516	508	573	500	483
294	353	213	679	339	513	675	601	483
628	390	412	415	386	275	206	125	483
291	325	230	398	330	308	649	575	483
53	253	54	39	253	40	250	229	483
545	400	348	590	450	336	417	299	483
37	263	36	14	267	13	23	150	483
142	397	92	251	475	135	662	603	484
61	265	59	105	263	103	512	417	484
23	257	23	20	261	19	68	105	484
427	346	316	263	415	162	77	143	484
125	308	104	98	308	81	335	255	484
34	260	33	13	255	13	36	45	484
272	311	224	211	300	181	489	474	484
78	266	75	77	273	73	569	480	484
318	312	261	473	293	414	657	575	484
548	388	362	320	386	212	302	201	484
1023	555	473	680	599	291	281	138	484
48	279	44	35	290	31	107	138	484
672	433	397	554	506	281	207	161	484
250	300	213	340	321	271	549	488	484
550	391	360	1023	381	689	680	611	484
966	526	470	1023	378	694	699	627	484
113	258	112	63	250	65	309	318	484
558	429	333	782	428	468	689	635	484
935	528	453	778	534	373	417	316	484
622	362	440	435	349	319	120	141	485
177	346	131	323	336	246	727	644	485
159	501	81	395	468	216	647	590	485
85	311	70	89	318	72	605	522	485
571	411	355	642	384	428	248	181	485
339	323	269	454	306	379	669	584	485
608	392	397	610	376	415	221	154	485
26	265	26	23	279	21	82	117	485
158	314	129	280	359	200	518	456	485
21	251	21	12	267	12	87	107	485
496	350	363	344	468	188	174	73	485
562	402	358	548	388	362	455	366	485
34	252	35	21	250	21	48	126	485
50	265	48	25	269	24	125	119	485
56	301	48	138	355	100	570	476	485
28	260	28	15	279	14	110	83	485
370	337	281	478	329	372	699	615	485
309	449	176	842	545	396	483	463	485
280	294	244	275	287	245	633	556	485
126	277	116	71	272	67	519	468	485
618	412	384	413	447	236	199	169	485
515	404	327	516	394	335	193	169	485
68	257	68	23	265	22	145	70	486
712	422	432	383	410	239	180	150	486
1023	523	502	1023	306	856	412	310	486
511	472	277	1023	362	724	678	622	486
554	368	385	247	377	167	73	45	486
83	276	77	78	270	74	119	150	486
390	345	289	454	343	339	731	655	486
557	367	388	300	359	214	218	128	486
511	363	361	304	344	227	200	148	486
440	334	337	127	312	104	132	87	486
792	464	437	543	477	292	386	434	486
1023	459	571	1023	322	815	503	405	486
324	343	242	440	326	345	669	587	486
28	254	29	13	247	14	79	98	486
559	362	395	336	352	244	249	230	486
560	356	402	221	357	158	79	174	486
27	256	27	32	275	30	107	133	486
607	384	404	567	386	376	453	368	487
869	439	507	812	430	483	248	120	487
343	323	272	464	303	392	589	512	487
36	263	35	65	292	57	48	105	487
1001	567	452	576	553	267	191	58	487
128	276	119	159	282	145	454	400	487
82	275	77	127	279	117	263	125	487
46	265	44	117	291	103	218	138	487
54	268	51	14	257	14	86	138	487
1023	562	467	791	667	303	285	183	487
1023	532	492	1023	390	672	469	354	487
821	461	457	860	482	457	218	210	487
25	256	25	15	245	15	166	122	487
24	259	24	12	260	12	119	113	487
508	354	368	297	388	196	244	142	487
329	386	218	293	413	182	612	574	487
562	410	351	346	417	212	313	190	487
482	353	349	187	339	142	22	59	488
382	329	297	502	308	418	624	570	488
25	260	24	93	305	78	100	73	488
360	362	255	411	384	274	483	511	488
40	254	40	53	256	53	417	303	488
270	317	219	341	317	276	564	482	488
121	370	83	318	359	227	356	365	488
1023	553	474	820	719	292	338	281	488
37	363	26	218	369	151	108	94	488
1023	476	551	1023	317	828	438	356	488
100	260	98	75	256	75	143	221	488
912	578	404	1023	518	506	762	712	488
106	367	74	107	372	74	593	549	488
567	381	381	256	369	177	195	156	488
23	252	23	14	267	14	62	55	488
573	373	393	298	359	213	110	161	489
199	314	162	57	369	40	61	16	489
55	266	53	20	266	20	117	136	489
26	264	25	71	267	68	272	213	489
32	261	32	13	299	11	129	41	489
54	264	53	45	257	45	152	98	489
93	280	85	72	288	64	153	157	489
265	344	197	410	332	316	549	502	489
21	268	20	36	298	31	255	187	489
385	488	202	474	464	262	568	534	489
225	302	191	306	294	266	697	611	489
57	267	55	21	269	20	83	116	489
358	401	228	471	411	294	600	519	489
133	414	82	285	403	181	673	608	489
266	304	224	78	275	73	164	100	489
1023	475	552	950	591	411	650	600	489
47	256	47	47	255	48	117	123	489
25	250	25	11	246	11	67	82	490
303	336	231	360	327	282	624	554	490
50	266	48	12	266	12	90	89	490
460	338	349	346	321	276	131	168	490
316	320	253	316	323	251	427	466	490
509	354	368	368	356	265	207	82	490
26	260	26	48	264	47	238	196	490
522	340	393	242	342	182	70	26	490
508	366	355	570	400	364	322	235	490
569	403	362	688	436	404	439	336	490
31	259	31	20	278	18	114	149	490
24	261	23	19	261	19	108	80	490
61	269	58	38	287	34	32	108	490
249	309	206	263	307	220	542	521	490
30	265	29	11	258	11	74	95	490
477	350	349	166	337	126	122	113	490
78	259	78	91	257	90	584	493	491
481	339	364	201	344	149	175	111	491
653	405	413	428	386	284	328	262	491
20	252	20	73	249	75	114	158	491
543	394	352	546	387	361	74	82	491
100	383	67	250	413	155	588	537	491
220	429	131	632	475	340	555	531	491
576	370	399	280	363	197	187	132	491
276	395	179	378	406	238	645	568	491
508	403	322	569	340	428	285	199	491
540	376	368	322	354	233	160	174	491
625	405	395	497	358	356	380	272	491
96	594	41	596	674	226	142	132	491
371	437	217	1002	440	583	471	448	491
544	404	345	1023	308	851	773	699	491
475	359	339	442	393	288	175	175	491
512	359	366	205	354	148	149	107	491
52	260	51	15	277	14	117	111	491
25	257	25	20	280	19	87	122	492
309	370	214	376	396	243	687	624	492
47	260	46	21	260	21	143	38	492
889	522	436	782	498	402	274	139	492
325	391	213	269	382	180	703	620	492
1023	482	544	1023	472	555	493	547	492
528	369	366	307	379	208	232	97	492
46	258	45	17	260	17	122	67	492
314	331	243	453	314	370	695	608	492
49	288	44	122	293	107	469	365	492
38	252	38	10	261	10	97	76	492
32	257	32	17	263	16	157	61	492
66	320	53	35	266	34	105	26	492
251	308	209	239	324	188	691	600	492
143	312	117	294	385	195	237	123	492
47	272	45	110	311	90	211	119	492
477	362	338	372	356	268	440	314	493
76	320	61	120	315	97	606	518	493
258	300	220	254	314	207	535	534	493
648	400	414	483	461	268	417	320	493
991	535	474	1023	469	559	274	245	493
23	247	24	9	244	9	79	51	493
1023	495	529	1023	267	982	474	393	493
1023	499	526	1023	518	506	409	315	493
1023	402	652	1023	267	982	620	570	493
126	294	110	139	296	121	468	412	493
27	305	23	1023	268	980	211	179	493
481	378	326	556	410	347	278	245	493
45	257	45	38	267	37	68	123	493
567	367	396	310	346	230	146	132	493
84	272	79	35	270	33	79	51	493
317	343	237	368	345	273	680	603	493
28	253	29	12	272	11	129	77	493
370	344	276	405	362	287	654	585	493
315	371	217	516	399	331	633	572	493
23	256	23	14	263	14	71	107	493
584	400	374	831	451	471	322	240	493
536	373	368	393	381	264	136	136	493
368	339	278	717	343	536	605	539	493
28	255	28	40	253	41	297	268	494
544	345	403	257	341	193	97	179	494
23	283	20	27	265	26	138	122	494
414	328	323	205	319	165	175	154	494
460	355	331	258	332	199	239	156	494
818	435	481	721	505	365	246	209	494
88	262	86	30	286	27	179	135	494
408	349	300	554	342	414	660	598	494
31	271	29	104	271	98	237	195	494
563	376	384	414	431	246	587	494	494
31	308	25	157	287	140	447	347	494
555	458	310	564	472	306	217	114	494
546	353	396	418	342	313	275	214	494
521	359	371	401	385	267	250	153	494
32	257	32	52	263	51	411	306	494
27	296	23	22	640	9	133	76	494
221	293	194	336	290	297	564	482	495
639	385	425	393	488	206	246	107	495
47	258	46	49	305	41	133	97	495
244	387	162	223	409	139	637	583	495
158	367	110	417	358	298	645	582	495
253	294	220	255	301	217	697	621	495
273	316	221	273	306	229	672	587	495
201	288	178	160	305	135	306	205	495
49	295	42	106	296	92	119	61	495
33	260	32	8	257	8	59	84	495
22	269	21	12	260	12	46	117	495
636	510	319	246	478	132	222	104	495
22	262	22	29	261	28	465	376	495
36	275	33	20	285	18	84	70	495
88	257	88	53	254	53	264	258	495
50	261	49	17	267	16	97	97	495
465	336	354	186	333	143	101	55	496
295	349	216	591	362	418	567	500	496
531	352	387	218	352	159	192	74	496
1023	665	394	1023	508	516	743	659	496
222	354	161	223	447	127	631	571	496
209	352	152	441	435	260	432	402	496
577	364	406	402	407	253	304	219	496
33	247	34	36	302	30	102	62	496
36	262	35	51	262	50	368	284	496
395	361	280	420	332	324	751	671	496
132	275	123	124	288	110	592	512	496
52	283	47	129	289	115	455	382	496
870	469	475	1012	457	567	617	581	496
59	253	60	21	272	20	110	55	496
201	292	177	281	277	260	619	531	496
636	393	415	351	379	237	110	138	496
633	397	408	579	401	370	406	309	496
300	316	244	258	312	212	505	432	496
21	245	22	16	243	17	282	272	496
263	353	191	315	363	222	612	547	496
28	256	28	45	260	44	123	92	496
760	428	455	841	513	420	588	500	496
29	258	29	15	255	15	98	135	496
24	265	23	23	256	23	24	100	497
467	360	332	224	335	171	110	102	497
74	293	65	74	282	68	575	490	497
465	354	337	317	419	194	201	187	497
139	359	99	222	398	143	654	595	497
25	289	22	32	286	28	59	80	497
628	392	409	498	431	296	203	149	497
294	424	177	344	404	218	675	629	497
506	354	367	257	340	194	207	100	497
313	397	202	700	368	487	661	595	497
61	274	57	31	283	28	119	126	497
22	249	22	14	251	14	89	139	497
553	374	379	238	393	155	126	98	497
247	303	208	187	290	165	596	521	497
66	273	62	193	305	162	168	79	497
60	271	57	48	280	44	102	120	497
582	365	408	667	379	451	489	391	497
620	380	418	467	388	308	431	317	497
1023	545	481	1023	440	596	335	206	497
469	345	348	379	412	236	246	158	497
1023	545	481	1023	435	602	346	233	497
399	451	226	650	453	367	702	651	498
236	368	165	331	386	219	472	407	498
516	373	354	401	381	269	126	100	498
20	244	21	23	239	25	233	216	498
196	396	127	560	406	353	676	613	498
537	342	401	306	358	219	365	272	498
505	358	360	275	353	200	236	184	498
610	408	383	513	418	314	291	192	498
517	460	288	623	455	350	160	162	498
354	347	261	409	335	313	663	580	498
265	330	205	261	354	189	546	477	498
98	340	74	106	354	77	547	515	498
508	377	345	314	378	213	310	214	498
255	308	212	294	299	252	551	512	498
41	256	41	12	258	12	120	87	498
27	256	27	16	267	15	108	71	498
768	436	451	624	521	307	406	304	498
59	261	58	23	292	20	82	82	498
26	260	25	41	267	39	463	375	498
716	405	453	681	423	412	267	190	498
813	456	457	674	543	317	702	622	498
230	307	191	214	306	179	616	548	498
634	407	399	618	328	482	398	299	498
741	478	397	624	457	349	612	559	499
577	368	402	374	333	287	168	217	499
284	367	198	368	347	271	710	619	499
262	304	220	330	290	291	637	554	499
633	440	369	867	414	535	333	260	499
333	329	259	505	324	399	683	612	499
452	351	329	339	354	245	264	201	499
695	387	460	433	407	272	226	110	499
536	362	379	384	404	244	105	116	499
73	282	66	86	337	65	89	107	499
1023	478	548	908	420	553	322	269	499
39	294	34	208	294	181	245	198	499
1023	472	556	1023	396	661	463	362	499
251	376	171	628	356	452	675	616	499
30	272	28	108	335	83	73	71	499
280	328	218	320	333	245	401	443	499
1023	749	350	1023	371	707	723	662	499
23	255	23	134	266	129	104	105	499
615	381	413	355	385	236	453	359	499
26	256	26	17	249	17	135	101	499
426	353	308	232	337	176	267	254	500
31	256	31	15	254	15	98	133	500
254	295	220	329	285	296	649	568	500
45	268	43	21	270	20	94	117	500
68	278	62	77	283	69	202	111	500
824	522	404	680	408	427	290	219	500
69	253	70	41	261	40	377	335	500
583	367	406	428	391	280	168	162	500
259	413	161	438	551	204	664	606	500
45	274	42	9	277	9	105	100	500
545	366	381	483	375	330	237	150	500
71	265	68	62	271	59	418	335	500
56	276	52	48	291	42	224	287	500
51	262	50	51	278	47	501	412	500
24	270	23	82	279	75	516	422	500
42	310	34	508	327	397	360	270	500
48	265	46	27	317	22	74	42	500
229	293	201	271	296	234	428	420	500
661	444	381	1023	411	637	771	695	501
102	310	84	53	300	45	94	68	501
690	384	460	408	397	263	148	139	501
92	288	82	176	291	155	348	261	501
113	270	107	100	280	92	519	436	501
276	322	220	350	337	266	550	492	501
497	343	371	244	340	184	68	119	501
48	320	39	386	351	282	483	389	501
230	311	189	241	304	203	629	550	501
596	413	370	250	395	162	73	138	501
58	272	55	86	283	78	583	492	501
26	255	27	28	254	29	105	86	501
28	248	29	14	240	15	98	233	501
150	281	137	97	264	94	51	56	501
74	272	70	31	298	27	87	110	501
287	329	224	313	332	242	633	565	501
208	306	174	207	295	180	673	606	501
505	388	333	988	405	625	402	326	501
215	281	196	251	295	218	426	411	501
472	332	363	192	339	145	67	179	501
270	310	222	345	306	289	594	513	501
877	467	481	1023	467	561	720	637	501
635	419	388	564	452	320	196	117	501
1023	573	458	812	663	314	404	311	501
580	395	376	455	380	306	183	110	501
23	246	24	8	239	9	162	200	501
63	252	64	20	260	20	290	275	501
197	293	172	211	303	178	627	550	502
170	314	138	223	355	161	173	203	502
340	309	281	437	309	362	640	578	502
112	495	58	1023	514	510	398	308	502
440	328	343	174	319	140	117	90	502
179	375	122	386	487	203	660	572	502
1023	603	435	1023	598	438	487	386	502
557	374	381	361	357	259	206	202	502
111	273	104	53	281	49	111	90	502
596	378	404	263	369	183	136	55	502
540	360	384	398	350	291	67	166	502
38	272	36	171	273	160	389	290	502
483	333	371	150	316	122	122	95	502
599	398	385	708	429	422	188	154	502
67	274	63	32	270	30	104	51	502
512	361	363	225	338	170	94	80	502
471	362	333	216	373	148	179	84	502
84	262	82	76	266	73	482	379	502
296	345	219	477	327	373	632	554	502
60	279	55	31	272	29	43	71	502
29	248	30	17	239	18	179	205	502
314	348	231	405	344	301	618	553	502
64	256	64	16	258	15	217	288	503
236	301	201	252	284	227	572	495	503
297	313	243	312	305	262	669	596	503
581	442	336	709	397	457	381	352	503
194	432	115	803	505	407	633	580	503
30	263	29	24	283	22	105	46	503
658	415	406	856	446	491	473	379	503
205	313	168	66	296	57	128	43	503
21	250	22	12	279	11	94	116	503
47	267	45	53	268	50	132	92	503
478	406	302	970	380	653	689	623	503
39	262	38	26	269	25	84	252	503
683	398	440	384	392	251	231	196	504
286	328	224	324	318	261	567	517	504
212	300	181	319	303	270	529	465	504
708	428	423	616	412	383	184	67	504
512	357	367	230	378	156	264	215	504
56	267	54	22	280	20	74	92	504
30	280	27	245	299	209	443	359	504
116	304	98	185	292	162	353	331	504
547	378	370	814	385	542	331	281	504
20	263	20	73	267	70	508	410	504
493	340	371	415	315	338	322	223	504
1023	561	468	747	621	308	430	345	504
449	350	329	387	333	298	265	248	505
23	251	23	11	247	12	62	89	505
33	286	29	31	322	25	187	164	505
564	377	383	302	367	211	293	241	505
40	257	39	24	261	23	80	70	505
523	352	380	277	344	206	79	23	505
27	267	25	94	275	88	149	133	505
336	372	231	490	432	290	691	627	505
96	257	96	79	252	80	245	325	505
562	362	397	313	350	229	100	84	505
525	358	375	311	334	238	287	165	505
547	385	364	480	388	316	191	161	505
56	261	54	19	283	17	111	98	505
168	389	111	249	378	168	677	616	505
46	268	44	27	276	25	77	150	505
602	391	394	382	412	237	245	178	505
295	312	242	420	300	359	699	621	506
313	327	245	309	334	237	554	492	506
516	359	368	296	413	183	209	223	506
22	259	22	18	262	18	107	67	506
255	291	224	140	293	122	363	461	506
75	295	65	85	330	66	369	282	506
42	284	38	72	278	66	604	520	506
555	381	373	560	349	411	424	338	506
725	426	436	916	460	511	647	563	506
149	268	142	142	264	138	317	226	506
740	431	439	914	603	388	693	612	506
606	391	397	531	350	388	246	171	506
937	552	434	1023	481	545	481	386	506
78	265	75	67	275	62	576	499	506
530	356	381	513	359	366	264	188	506
53	265	51	77	280	70	463	388	506
44	272	42	27	261	27	73	55	506
161	296	139	130	288	115	646	558	506
71	277	66	96	396	62	94	58	506
22	254	22	27	251	28	213	243	506
601	388	397	375	382	251	133	125	506
34	266	33	13	268	13	156	131	506
60	275	56	36	275	33	113	76	506
58	261	57	13	270	12	101	110	506
630	379	425	370	391	242	150	116	506
318	417	195	658	439	384	331	238	506
320	339	241	361	324	285	699	609	506
28	278	26	175	328	137	135	89	506
626	432	371	577	383	386	275	139	506
450	354	326	273	374	187	411	293	506
24	256	24	36	255	36	518	430	506
542	364	381	317	381	213	82	168	506
662	401	423	581	364	408	55	74	506
150	295	130	65	334	50	135	92	506
513	350	375	169	351	123	123	179	507
48	261	47	14	295	12	113	123	507
26	245	27	15	261	15	261	143	507
570	373	391	221	408	139	114	129	507
98	274	91	118	267	113	319	294	507
512	361	363	473	350	346	351	266	507
527	370	365	194	377	132	149	117	507
405	354	293	362	362	256	643	577	507
21	250	22	30	252	31	456	359	507
455	354	329	254	428	152	380	264	507
66	254	67	55	258	54	376	344	507
162	331	125	178	362	126	633	579	507
459	342	343	146	344	109	111	62	507
594	358	425	375	349	276	219	142	507
1023	525	499	1023	432	607	706	641	507
151	366	106	305	333	234	608	561	507
394	421	239	675	426	406	659	589	507
371	362	263	180	322	144	139	83	507
506	359	361	348	439	203	181	89	507
312	343	233	380	318	306	457	380	507
325	329	253	153	340	115	569	547	507
526	364	370	247	405	156	149	132	507
421	382	282	345	425	208	165	49	507
475	351	347	244	376	166	95	92	507
466	388	308	168	378	114	186	94	508
646	408	405	923	429	550	421	348	508
255	420	155	461	505	233	663	602	508
791	432	468	1023	403	651	375	269	508
574	392	375	596	355	430	195	110	508
148	530	71	1023	586	448	304	174	508
387	379	262	502	350	367	693	614	508
907	522	445	641	412	399	467	391	508
1023	573	457	1023	436	601	413	324	508
163	376	111	220	378	149	635	578	508
102	274	95	50	270	48	76	94	508
617	401	394	448	365	314	114	180	508
512	385	340	374	436	219	480	393	508
584	386	388	342	411	213	238	131	508
1023	452	579	1023	267	982	509	477	508
529	351	385	356	404	226	368	292	508
22	251	22	9	253	9	65	76	508
699	424	422	616	430	366	374	298	508
457	353	331	205	343	153	83	108	508
154	471	84	427	484	226	658	593	508
29	251	29	18	239	20	348	264	508
612	364	430	514	414	318	244	184	508
547	377	371	369	399	237	275	160	508
497	354	359	210	340	158	64	119	508
348	389	229	477	453	270	593	557	508
22	260	21	44	254	45	160	73	509
495	458	276	840	385	559	680	631	509
512	362	362	249	354	180	162	113	509
528	358	378	584	473	316	313	246	509
24	256	24	16	286	14	56	48	509
164	275	153	117	276	108	422	347	509
38	257	38	21	271	20	84	94	509
586	376	399	429	357	308	153	117	509
219	320	176	275	312	226	617	570	510
666	401	425	568	446	326	300	238	510
30	267	29	28	250	29	77	82	510
29	264	28	53	291	47	68	139	510
146	296	127	69	318	56	143	87	510
640	398	411	554	411	345	223	125	510
369	318	298	534	311	439	705	621	510
268	421	163	523	452	296	671	605	510
22	258	22	13	254	13	83	95	510
177	291	155	192	291	168	612	526	510
539	375	368	494	379	334	331	186	510
32	280	29	16	287	15	64	86	510
325	317	262	417	319	335	558	485	510
449	383	300	513	350	375	629	545	510
415	357	297	299	382	200	281	202	510
616	380	415	357	364	251	105	89	510
308	327	242	400	343	299	598	537	510
151	364	106	345	400	221	615	563	510
176	389	116	259	381	174	584	563	510
539	367	375	385	402	245	306	183	511
278	322	221	387	313	317	524	494	511
531	367	370	243	355	175	198	145	511
533	362	377	484	408	304	281	213	511
558	359	397	320	361	227	136	105	511
504	363	355	498	350	364	230	181	511
54	252	55	35	253	36	133	98	511
21	255	21	31	257	31	345	245	511
778	476	418	833	475	449	624	568	511
544	378	368	395	373	271	358	293	511
952	580	420	591	536	282	327	221	511
46	338	35	570	393	371	265	238	511
1023	571	459	800	603	340	395	314	511
1023	441	594	1023	267	982	530	449	511
46	277	43	80	275	74	443	367	511
456	357	327	176	378	119	80	119	511
407	342	304	216	345	160	138	100	511
73	262	72	88	264	85	420	341	511
20	250	21	5	236	5	100	79	511
606	391	397	388	375	265	382	316	511
308	318	248	367	306	308	641	570	511
982	499	503	1012	477	543	390	301	511
62	277	57	189	398	121	149	158	511
29	292	26	12	284	11	100	119	511
1023	559	469	1023	471	557	307	218	511
32	265	31	23	273	22	111	68	511
145	319	117	186	334	142	593	544	511
277	298	238	307	296	265	665	586	511
472	337	359	234	332	181	150	110	511
263	370	182	585	410	365	731	660	512
32	282	29	155	300	132	503	412	512
40	255	40	43	262	42	527	436	512
598	370	414	519	427	311	572	484	512
562	382	377	378	418	231	70	100	512
225	340	169	306	322	244	706	617	512
142	305	119	110	313	90	432	368	512
450	332	347	229	318	185	132	100	512
36	278	33	22	278	20	113	98	512
56	253	57	33	258	33	205	316	512
408	371	282	598	350	437	670	594	512
385	374	263	531	369	368	716	655	512
172	316	139	253	314	207	484	429	512
48	251	48	23	252	24	101	164	513
95	274	88	39	267	37	107	58	513
541	373	371	548	365	384	258	190	513
517	436	304	757	426	455	472	399	513
55	288	49	178	273	167	84	84	513
22	268	21	234	297	201	156	125	513
56	256	56	70	255	71	239	207	513
326	382	219	594	374	407	718	648	513
286	322	227	389	331	301	605	537	513
631	370	436	493	321	393	331	228	513
443	377	301	284	349	209	653	565	513
736	447	422	1023	452	580	463	375	513
28	257	28	16	261	16	89	86	513
295	345	219	372	350	272	560	476	513
51	255	51	31	252	31	192	211	513
49	330	38	161	294	140	256	186	513
1023	480	546	1023	374	702	427	355	513
463	345	343	165	336	125	82	108	513
32	255	32	11	250	12	101	34	513
79	283	72	39	278	36	200	95	513
69	265	67	12	253	12	126	77	513
650	401	415	682	378	461	282	192	514
43	265	41	17	267	16	5	113	514
479	361	340	364	413	226	132	101	514
528	364	371	304	360	216	358	226	514
30	258	30	47	262	46	168	107	514
541	357	388	249	428	149	146	139	514
101	301	86	56	430	33	139	80	514
199	320	159	289	314	235	609	524	514
285	320	228	555	349	408	678	592	514
364	310	301	447	302	379	727	653	514
102	277	94	67	290	59	65	56	514
509	363	359	274	376	187	207	192	514
495	354	358	188	336	143	123	108	514
39	263	38	17	255	17	97	97	514
27	267	26	15	264	15	84	98	514
577	367	403	459	365	321	386	266	514
287	330	222	518	384	345	688	607	514
551	380	371	386	372	266	153	30	514
320	334	245	464	307	387	648	571	514
46	253	47	38	255	38	277	268	514
243	403	154	489	413	303	643	586	514
924	460	514	900	464	497	405	306	515
64	266	62	55	258	54	59	52	515
516	364	362	161	381	108	117	111	515
164	274	154	129	261	126	430	398	515
519	432	308	1020	445	587	811	739	515
283	377	192	371	338	282	637	560	515
457	355	329	189	320	151	122	86	515
44	266	43	21	312	17	113	56	515
476	377	323	344	338	261	216	80	515
518	354	374	357	368	248	86	171	515
21	249	22	11	261	11	79	83	515
1023	586	448	1023	527	497	296	243	515
479	349	351	238	351	174	113	180	515
883	515	439	940	448	537	410	537	515
629	458	352	650	700	238	423	320	515
798	507	403	734	593	317	644	558	515
615	427	368	698	434	412	527	442	515
476	397	307	557	350	408	316	203	515
1023	503	521	1023	267	982	560	490	515
85	265	82	85	260	84	114	108	515
306	327	240	424	316	343	655	573	515
29	254	30	23	261	23	136	80	515
1023	587	446	1023	267	982	577	494	515
527	356	379	504	348	371	358	257	515
575	365	403	381	345	283	207	195	515
21	250	22	10	248	10	203	114	515
54	257	53	55	253	56	300	278	516
471	349	346	209	324	165	236	191	516
155	411	97	350	362	248	698	626	516
554	358	396	521	310	430	287	168	516
597	370	414	293	337	222	55	92	516
591	383	395	282	407	177	102	113	516
213	291	187	292	302	248	629	567	516
33	254	33	43	259	43	146	128	516
488	358	349	299	354	216	206	150	516
277	301	235	269	289	239	664	580	516
47	313	38	85	312	70	545	466	516
26	280	24	61	276	56	379	281	516
1023	615	426	1023	387	678	640	563	516
68	282	61	103	279	94	480	402	516
1023	423	619	1023	330	795	437	373	516
366	359	261	520	345	386	609	544	516
1023	420	624	1023	318	823	657	584	516
189	307	158	401	349	294	666	586	516
72	270	68	41	272	39	64	162	516
303	399	194	519	528	252	743	669	516
160	284	144	210	276	194	533	460	516
25	252	25	17	259	17	111	39	516
113	395	73	179	452	102	614	567	516
30	257	30	10	258	10	89	102	516
461	346	342	216	331	167	245	146	516
75	280	68	17	314	14	104	46	516
507	355	366	341	328	267	266	233	516
543	379	367	390	464	215	284	148	517
159	279	146	133	276	124	399	385	517
536	375	366	463	349	340	297	219	517
229	446	132	1023	267	982	572	537	517
509	349	373	284	393	185	154	146	517
449	342	336	190	361	135	132	150	517
486	371	336	254	359	181	145	135	517
25	247	26	19	258	19	236	188	517
40	264	38	19	307	16	86	48	517
314	382	210	376	381	253	662	596	517
548	386	363	326	341	245	97	68	517
26	265	25	95	265	92	494	402	517
528	377	358	460	351	336	368	239	517
1023	408	643	1023	361	727	422	357	517
524	355	378	464	349	340	322	230	517
69	276	64	36	283	33	148	142	517
28	258	28	18	293	16	89	116	517
727	479	388	656	495	339	445	360	517
122	331	94	226	305	189	359	361	517
34	262	34	26	256	26	150	76	518
829	525	404	1010	565	457	439	343	518
1023	498	526	1023	537	488	519	425	518
341	334	262	374	338	283	647	576	518
427	348	314	467	380	315	304	232	518
35	260	34	26	269	24	92	104	518
469	339	353	162	340	122	135	97	518
311	338	236	401	326	314	631	556	518
575	387	380	238	396	154	170	136	518
814	504	414	668	645	265	633	578	518
44	260	44	45	262	44	169	133	518
1023	525	500	1023	691	380	439	358	518
733	689	273	1023	414	633	756	684	518
227	379	154	609	388	402	601	568	518
1023	414	633	1023	267	982	634	612	518
425	335	325	261	326	205	225	136	518
519	359	370	246	377	167	186	79	518
97	274	91	116	379	78	116	94	518
1023	471	557	1023	535	490	523	478	518
29	250	29	25	268	24	110	120	518
60	263	58	45	266	44	87	101	518
513	365	360	341	401	218	361	274	518
508	344	379	212	330	164	143	87	519
659	411	410	636	411	397	192	207	519
1023	467	561	1023	338	775	441	359	519
48	287	43	57	292	50	145	133	519
538	374	368	377	509	190	433	354	519
584	370	404	234	352	170	102	113	519
1023	513	511	1023	629	417	409	322	519
48	265	47	68	270	65	143	114	519
57	280	52	34	287	31	74	71	519
496	347	366	236	378	159	217	157	519
322	357	231	573	332	442	640	565	519
605	432	359	301	489	158	194	201	519
25	259	25	31	270	30	142	64	519
185	295	160	215	396	139	591	537	520
231	307	193	235	287	209	528	492	520
490	366	343	356	347	262	110	185	520
286	316	232	512	301	436	648	571	520
508	382	340	349	404	221	208	55	520
49	255	49	21	248	21	236	263	520
498	404	316	718	446	412	746	661	520
431	327	338	238	335	182	254	195	520
20	248	21	9	244	10	80	162	520
55	262	53	47	259	46	491	412	520
20	251	21	20	254	20	183	227	520
508	361	360	354	352	257	349	216	520
535	362	379	173	374	119	138	152	520
30	277	27	17	255	17	89	129	520
603	373	414	420	363	297	231	156	520
251	301	214	210	291	185	302	381	521
36	328	28	74	415	46	584	498	521
525	354	380	308	359	220	79	158	521
73	279	67	31	319	25	107	125	521
510	356	367	218	340	164	150	148	521
19	248	20	8	248	9	116	122	521
557	353	404	197	363	139	39	141	521
576	377	392	327	346	242	364	266	521
291	353	211	341	357	245	449	450	521
543	359	387	292	368	203	141	94	521
29	279	27	15	283	14	94	39	521
208	287	186	56	290	49	261	224	521
534	367	373	497	394	323	352	248	521
457	332	352	290	336	221	195	110	521
606	411	378	1023	321	816	790	709	521
635	428	379	720	408	452	350	243	521
609	372	419	386	409	242	334	252	521
869	427	521	836	448	478	406	331	522
175	332	135	227	330	176	635	581	522
494	365	346	514	413	319	313	208	522
376	336	287	740	320	592	637	560	522
660	412	410	653	423	396	206	46	522
454	384	303	1023	363	722	543	457	522
241	297	208	230	297	198	636	558	522
326	325	256	356	309	295	710	622	522
1023	501	523	1023	365	718	402	305	522
226	295	196	219	289	194	666	575	522
578	374	395	705	369	489	316	250	522
474	332	365	363	369	252	211	150	522
527	369	365	448	422	272	245	192	522
30	262	29	29	255	29	111	110	522
52	266	50	27	257	26	62	168	522
1023	548	478	778	443	450	255	214	522
21	261	21	21	275	20	67	138	522
289	300	247	238	291	209	680	597	522
216	314	176	224	310	185	558	496	523
712	435	419	1015	426	610	640	577	523
518	364	364	380	365	266	220	119	523
295	326	232	217	312	178	610	556	523
275	309	228	334	300	285	644	563	523
36	275	33	92	285	83	570	481	523
44	271	42	126	278	116	548	451	523
81	294	70	48	298	41	56	52	523
590	384	394	629	441	366	308	239	523
626	388	413	832	379	562	494	402	523
669	392	436	624	343	466	304	173	523
36	276	33	18	274	16	139	156	523
134	305	112	199	290	175	593	501	523
64	270	60	98	273	92	266	210	523
20	254	21	6	263	6	111	90	523
442	334	339	310	357	222	254	125	523
296	335	226	260	338	197	722	642	524
462	354	334	581	337	441	575	514	524
93	255	93	24	251	25	86	231	524
444	369	308	589	352	429	780	697	524
71	264	69	34	261	34	82	61	524
533	368	371	815	407	513	364	267	524
24	251	25	66	265	63	150	80	524
504	400	323	825	402	526	743	673	524
658	397	425	484	417	297	100	87	524
109	289	96	154	281	140	388	331	524
333	345	247	428	359	305	642	577	524
187	301	159	290	317	234	609	524	524
525	359	374	253	347	187	170	185	524
238	299	204	268	281	245	592	509	524
688	440	400	515	497	265	616	524	524
25	257	25	27	262	27	61	120	524
537	399	344	313	375	213	181	166	524
79	251	81	66	258	66	432	330	524
734	400	470	456	463	252	317	206	524
33	256	33	15	262	15	89	94	524
663	404	420	561	423	339	387	306	524
296	353	215	236	320	189	600	523	524
567	378	384	398	357	286	250	138	524
465	399	298	407	390	267	657	568	524
482	340	363	165	333	127	105	122	525
564	357	405	221	369	154	202	170	525
266	305	224	222	296	192	581	501	525
23	250	23	14	275	13	100	102	525
37	281	34	242	284	218	559	468	525
360	327	282	176	325	139	107	198	525
178	419	109	372	413	230	650	591	525
249	365	175	342	357	245	722	648	525
23	273	21	28	293	25	257	157	525
21	257	21	59	266	57	132	105	525
588	390	386	530	383	354	384	314	525
512	367	357	304	363	214	205	142	525
628	479	336	614	518	304	613	530	525
177	280	162	142	275	132	363	386	525
21	280	20	64	286	58	114	97	525
22	250	23	13	254	13	79	90	525
689	472	374	1023	399	657	775	691	525
514	367	359	194	346	143	70	113	525
338	363	239	376	350	275	505	482	525
700	398	451	547	480	292	475	381	525
468	336	357	206	354	149	143	176	526
764	443	442	644	488	338	205	105	526
701	401	447	599	421	364	315	238	526
195	300	166	140	298	120	455	433	526
46	250	47	20	255	20	392	358	526
75	253	75	66	253	66	311	282	526
24	252	24	29	247	31	297	234	526
40	258	40	12	255	12	131	42	526
77	277	71	40	280	36	77	94	526
55	267	53	30	285	27	120	104	526
62	262	61	71	268	68	542	454	526
24	269	22	20	272	19	102	101	526
560	384	373	370	460	206	224	149	526
449	372	309	381	365	268	190	97	526
27	248	28	13	251	14	71	111	527
62	270	58	40	274	38	117	73	527
81	259	80	77	260	76	357	266	527
250	320	200	268	350	196	637	563	527
475	343	355	153	345	114	84	123	527
70	274	66	51	400	33	393	318	527
140	321	111	118	328	92	569	543	527
214	398	138	531	427	318	655	600	527
42	250	43	34	264	33	340	258	527
554	369	384	386	370	267	319	193	527
49	256	49	51	253	52	122	110	527
1023	444	591	1023	300	875	469	393	527
505	348	371	261	336	198	201	158	527
539	391	354	393	391	257	95	122	527
421	339	318	202	345	150	125	174	528
239	372	164	228	394	148	673	632	528
23	246	24	11	250	11	188	203	528
63	277	59	122	287	109	142	110	528
221	277	205	256	280	234	503	505	528
20	245	21	14	238	15	173	153	528
44	256	44	10	263	10	77	79	528
50	296	43	351	413	218	234	201	528
633	434	373	758	414	468	152	158	528
482	379	326	226	370	156	414	287	528
999	588	435	759	640	304	321	186	528
293	341	220	366	351	267	644	564	528
951	516	472	980	544	461	375	290	528
603	399	387	506	425	305	171	94	528
500	359	356	280	429	167	158	156	528
420	325	331	212	307	177	258	215	528
20	253	20	13	257	13	76	102	528
28	260	27	9	268	8	89	71	528
28	257	28	12	247	12	116	105	528
44	284	40	66	307	55	128	122	528
668	404	423	875	389	576	205	186	528
459	339	346	281	358	201	139	73	529
101	274	94	122	268	117	299	336	529
31	334	24	83	336	63	459	370	529
497	359	355	344	352	250	94	55	529
54	253	55	21	258	21	243	312	529
238	335	182	324	330	251	667	604	529
482	353	350	196	364	138	86	84	529
461	359	328	243	334	186	194	113	529
320	312	263	437	305	366	703	620	529
768	477	412	971	554	449	418	327	529
417	340	314	450	324	356	550	529	529
255	335	195	875	356	629	170	131	529
21	244	23	16	241	17	150	154	529
1023	427	614	1023	267	982	549	460	529
28	258	28	20	263	19	97	113	530
556	401	355	268	407	169	306	192	530
233	337	177	282	333	217	594	527	530
510	365	358	201	350	148	126	89	530
875	473	474	548	446	314	215	74	530
376	359	269	383	356	275	680	609	530
318	386	211	241	406	152	662	595	530
498	344	371	223	337	169	122	128	530
189	307	158	348	297	300	566	484	530
628	392	410	477	362	338	164	126	530
277	391	182	607	378	411	640	580	530
572	386	379	446	381	300	271	136	530
580	399	373	837	448	478	339	266	530
21	251	21	32	249	33	42	122	530
585	391	383	736	398	473	384	309	530
261	358	186	658	397	424	592	550	530
335	323	266	391	310	323	668	586	530
21	251	21	76	257	76	495	387	530
523	364	368	465	408	292	273	138	531
500	365	350	399	329	310	358	261	531
556	400	356	402	442	233	107	105	531
505	359	361	297	346	219	129	133	531
31	257	31	20	261	20	43	92	531
29	262	28	23	259	23	68	61	531
219	290	193	139	298	119	492	485	531
20	262	20	12	259	12	97	122	531
249	320	199	308	322	244	644	581	531
35	248	36	17	249	17	328	287	531
499	347	368	217	343	162	166	105	531
1023	543	483	910	552	422	303	211	532
784	445	451	682	427	410	117	117	532
488	340	368	169	343	126	71	24	532
1023	521	503	1023	333	787	393	298	532
146	291	128	159	289	141	363	321	532
28	255	28	29	249	30	294	261	532
715	402	455	907	368	630	380	330	532
75	256	75	70	267	67	198	228	532
800	543	377	1022	628	417	662	603	532
33	250	34	27	242	29	258	209	532
50	262	49	40	259	39	126	138	532
40	254	40	53	273	49	272	221	532
641	425	386	572	596	246	437	348	532
156	271	147	97	267	93	492	439	532
204	302	173	205	295	178	656	570	532
413	340	311	141	314	115	68	22	532
83	400	53	174	432	103	611	562	532
493	354	357	210	339	159	70	123	532
146	274	137	86	275	80	377	304	532
308	304	259	261	306	218	701	620	533
518	368	361	469	419	287	227	105	533
361	433	213	508	380	342	580	520	533
543	378	368	467	364	328	190	120	533
858	518	424	1023	631	415	782	713	533
440	335	337	244	357	175	83	84	533
76	354	55	366	452	207	549	458	533
484	364	340	288	396	186	196	114	533
744	420	453	511	396	331	174	107	533
736	439	429	811	397	523	414	312	533
1023	510	514	1023	267	982	506	434	533
544	390	357	302	391	198	102	117	533
1023	372	705	1023	267	982	561	478	533
239	443	138	525	448	300	404	433	533
348	318	280	282	294	245	663	581	533
340	340	256	358	320	286	693	617	533
19	248	20	8	264	7	131	83	533
289	296	250	364	293	318	634	558	534
324	518	160	1023	433	605	471	445	534
26	286	23	32	406	20	142	161	534
80	272	75	39	336	30	43	51	534
468	361	332	212	341	159	92	114	534
517	380	348	463	415	286	245	153	534
540	352	393	299	375	204	426	327	534
318	315	259	290	306	243	677	600	534
27	250	28	8	250	8	116	119	534
45	271	42	47	287	42	126	71	534
137	313	112	125	295	108	481	493	534
264	312	216	240	293	209	658	570	534
232	315	188	303	316	245	120	39	534
22	249	23	20	245	20	288	205	534
71	351	52	150	348	110	630	542	534
52	290	46	75	284	68	123	52	534
24	267	23	58	266	56	539	452	534
1023	577	455	1023	392	669	455	363	534
30	282	27	168	333	129	410	301	534
1023	459	571	1023	289	906	502	399	534
836	540	396	1023	430	610	717	631	534
31	259	30	51	283	46	156	128	534
828	493	430	801	454	452	293	272	534
500	382	335	476	432	282	322	178	534
44	281	40	47	271	44	345	303	534
984	667	378	683	608	288	297	220	534
26	263	26	30	260	29	296	299	534
202	294	176	290	286	259	653	563	534
361	340	272	558	329	434	609	543	534
107	281	98	99	277	91	293	371	535
213	313	174	262	304	220	637	549	535
40	266	39	20	262	19	49	87	535
290	369	202	621	384	414	745	669	535
258	315	210	314	328	245	615	548	535
534	358	382	313	346	232	74	94	535
543	373	373	621	393	405	465	403	535
599	384	400	421	373	289	221	94	535
712	426	428	559	546	262	191	176	535
575	361	407	235	368	164	113	173	535
507	377	344	574	384	383	468	379	535
21	255	21	12	274	12	67	120	535
360	524	176	872	688	324	448	451	535
1023	367	714	1023	267	982	770	698	535
96	258	95	65	269	62	473	386	535
19	243	20	14	234	15	146	218	535
349	347	258	240	331	186	641	579	535
201	359	144	378	360	269	622	569	535
219	315	178	246	303	208	681	592	535
523	359	373	397	355	286	102	102	535
63	265	61	78	251	80	101	131	536
272	300	232	103	292	90	84	89	536
495	351	360	354	374	243	191	199	536
22	253	22	9	254	9	80	86	536
53	252	54	47	246	49	276	296	536
500	380	337	349	382	234	214	164	536
612	389	403	534	422	324	252	198	536
22	258	22	23	255	23	41	89	537
434	330	337	155	356	111	101	89	537
32	308	26	25	288	23	458	373	537
30	279	28	87	284	78	525	436	537
44	317	35	185	421	112	233	149	537
472	339	356	175	321	140	331	226	537
211	304	177	197	304	166	638	571	537
25	255	25	10	294	9	104	45	537
473	362	334	410	386	272	187	169	537
420	371	289	412	364	290	380	278	537
590	404	374	876	420	534	290	169	537
28	248	29	22	239	23	185	158	537
57	274	53	27	289	24	28	76	537
26	250	27	46	251	47	301	245	537
606	401	387	412	374	282	128	153	537
326	421	198	834	497	430	731	675	537
1023	623	421	1023	598	439	605	511	537
28	257	28	22	251	23	68	138	537
73	273	68	29	277	27	61	94	537
677	399	434	595	460	331	283	236	537
487	336	370	193	320	154	119	104	537
472	346	349	392	353	284	369	265	537
527	356	379	329	366	230	240	148	537
500	342	374	203	324	160	95	146	537
23	253	23	29	255	29	459	369	537
843	476	454	1023	524	500	499	409	538
208	299	178	289	310	239	671	586	538
195	400	125	341	341	256	602	558	538
672	388	443	547	380	368	670	586	538
254	301	216	276	295	239	630	568	538
35	304	30	1023	267	982	216	94	538
918	569	413	934	597	400	321	224	538
240	292	211	246	284	222	666	579	538
159	461	88	288	500	147	660	603	538
112	394	73	673	488	353	282	207	538
483	366	338	642	344	477	319	233	538
1023	347	755	1023	267	982	657	593	538
639	410	399	539	394	351	315	245	538
44	260	43	31	275	29	110	116	538
49	260	48	63	297	54	97	48	538
52	266	51	31	264	30	52	86	538
570	371	394	430	372	296	226	158	538
347	332	268	387	329	301	621	564	538
41	268	39	22	268	21	138	76	539
454	333	349	152	330	118	97	149	539
588	420	358	407	387	269	521	421	539
244	319	196	283	304	238	680	598	539
22	256	22	23	250	24	248	104	539
43	346	32	245	343	183	372	289	539
569	388	375	333	423	201	202	107	539
467	350	341	233	345	173	276	175	539
517	408	324	1023	384	683	604	535	539
148	273	139	167	276	155	526	457	539
581	366	406	385	367	268	150	125	539
256	314	208	245	303	207	570	525	539
428	341	321	249	328	194	191	176	539
508	341	382	288	321	229	59	126	539
130	382	87	394	412	245	418	423	539
455	356	328	260	335	199	222	77	539
66	276	62	27	269	26	45	87	539
619	391	405	475	430	283	108	117	539
35	298	30	595	335	455	142	100	540
529	396	342	692	405	437	785	702	540
753	410	470	529	437	310	239	210	540
475	351	346	184	346	136	108	65	540
173	452	98	456	472	247	602	562	540
311	328	243	505	342	378	457	445	540
47	266	45	62	349	46	82	110	540
280	302	237	264	298	226	621	542	540
64	278	59	215	317	174	162	122	540
25	260	25	32	294	28	277	186	540
635	405	401	347	378	235	195	126	540
63	260	62	16	261	16	120	102	540
239	301	203	269	304	226	606	521	540
330	305	276	507	298	435	415	461	541
44	251	45	18	251	18	107	138	541
252	308	210	338	302	286	529	452	541
48	279	44	29	291	26	80	38	541
180	409	113	519	493	270	463	437	541
538	373	369	440	366	308	175	186	541
720	424	435	839	416	516	223	243	541
787	452	445	583	492	303	341	230	541
554	377	376	316	360	224	219	122	541
89	326	70	61	312	50	108	170	541
53	287	48	150	310	124	223	158	541
280	472	152	635	474	343	395	385	541
379	350	277	577	329	449	679	601	541
507	351	370	214	345	159	76	104	541
219	327	172	353	459	197	670	613	541
194	281	177	196	274	184	634	547	541
548	375	374	302	349	222	100	61	541
509	347	376	471	306	394	328	270	541
250	291	220	281	293	246	608	523	542
417	597	179	611	638	245	769	716	542
992	613	414	644	538	307	472	415	542
337	349	247	320	331	247	520	520	542
29	255	29	16	253	16	102	48	542
628	388	414	497	416	306	337	274	542
598	390	393	513	468	280	582	488	542
77	282	70	204	385	135	150	143	542
426	344	317	167	344	124	100	71	542
28	257	28	13	250	13	61	100	542
42	263	41	22	270	21	77	102	542
55	265	53	28	271	27	139	98	542
156	326	123	478	448	273	316	219	542
293	439	171	1023	387	677	684	620	543
574	368	399	251	338	190	158	87	543
539	383	360	357	376	243	277	219	543
26	279	24	309	293	269	456	359	543
525	342	393	243	347	179	113	82	543
563	382	378	398	369	276	149	98	543
1023	402	652	1023	439	597	510	422	543
518	373	356	377	362	267	309	225	543
471	340	354	242	374	166	102	225	543
456	346	337	328	373	225	256	129	543
525	369	365	270	359	193	239	160	543
541	395	351	485	362	343	274	203	543
579	375	396	387	411	241	129	129	543
21	261	21	34	254	35	107	166	543
327	312	269	403	331	312	642	572	543
72	279	66	41	266	39	71	90	543
282	330	219	371	324	293	653	575	543
111	313	91	108	327	85	553	527	544
760	486	401	1023	580	452	676	613	544
909	540	431	991	584	434	704	622	544
584	380	394	441	392	288	122	125	544
513	376	350	385	387	255	373	274	544
26	255	26	8	256	8	77	35	544
43	270	41	93	278	86	602	511	544
523	359	373	241	433	142	302	176	544
30	342	23	745	394	485	122	143	544
438	334	336	217	331	168	111	53	544
943	571	422	1023	321	817	599	512	545
661	389	435	320	407	201	184	110	545
47	253	48	26	299	22	101	157	545
492	341	369	268	374	184	184	68	545
485	340	366	209	369	145	325	249	545
553	378	375	393	337	299	87	111	545
263	346	195	483	333	371	117	64	545
580	403	368	379	400	243	473	375	545
554	364	390	450	347	332	235	136	545
752	487	395	1023	320	819	709	637	545
720	425	434	1017	416	625	580	483	545
21	251	21	28	255	28	136	114	545
31	256	31	14	254	14	131	67	545
39	277	36	41	272	39	588	498	546
448	340	338	299	370	207	270	180	546
32	253	32	24	282	22	77	97	546
27	249	27	9	251	9	62	49	546
583	361	413	261	393	170	219	188	546
139	278	127	100	272	94	366	308	546
157	318	126	210	351	153	633	582	546
228	494	118	647	488	340	659	608	546
670	392	437	628	354	455	71	92	546
1023	638	411	1023	619	423	532	444	546
410	352	298	508	341	381	711	627	546
22	250	22	14	236	15	98	100	546
55	265	53	55	265	53	90	76	546
35	254	36	40	250	41	308	247	546
45	268	43	22	280	20	120	125	546
239	328	186	341	313	279	591	502	546
533	366	373	203	368	141	108	98	546
199	288	177	149	281	136	365	365	546
512	345	380	255	376	174	82	84	546
211	282	192	192	275	178	645	562	546
1023	552	475	1023	521	504	346	264	546
563	389	371	431	419	263	245	107	546
53	277	49	41	272	39	90	82	546
527	362	373	253	341	190	43	165	547
685	436	402	690	412	428	693	621	547
299	322	238	397	312	325	629	550	547
187	418	115	485	443	280	423	417	547
22	264	21	26	261	26	136	126	547
24	260	24	22	263	22	110	122	547
737	446	423	651	451	369	643	571	547
273	298	234	412	308	342	655	584	547
1023	658	399	789	579	349	335	270	547
1023	497	527	1023	490	535	347	281	547
717	383	480	637	363	450	263	216	547
29	256	30	21	264	20	43	131	547
380	338	288	496	310	410	707	625	547
22	253	22	23	270	21	139	92	547
93	261	91	65	261	64	490	414	547
36	263	35	33	280	30	95	135	547
551	369	382	190	355	137	207	131	547
64	264	62	28	261	28	98	41	548
30	263	29	39	383	26	154	68	548
276	319	221	367	315	298	614	530	548
487	352	354	188	349	138	146	120	548
615	375	419	414	409	259	145	94	548
528	370	365	327	328	256	275	215	548
517	357	371	220	365	155	187	211	548
122	267	117	91	282	83	393	403	548
106	261	104	75	257	75	435	379	548
515	357	370	302	339	228	203	65	548
661	420	402	576	427	346	217	165	548
42	256	42	23	273	21	143	131	548
460	356	331	221	349	162	119	59	548
504	358	361	214	345	158	73	126	548
330	340	249	388	323	307	604	538	548
1023	588	446	1023	350	748	439	482	548
854	437	500	1023	368	712	348	299	548
234	290	207	324	283	293	574	512	548
57	291	50	44	344	33	83	74	548
218	384	145	599	431	356	618	580	548
382	360	272	558	352	406	718	632	548
38	257	38	18	263	17	82	71	548
60	273	56	31	276	29	108	87	548
252	295	218	272	297	235	621	554	548
487	374	333	559	344	416	388	305	549
86	273	80	102	280	93	245	300	549
594	388	392	493	438	288	171	190	549
33	265	32	31	267	30	86	135	549
434	358	310	343	400	220	551	461	549
347	360	247	461	350	337	657	590	549
23	260	23	34	247	35	178	176	549
478	370	331	977	367	682	499	485	549
309	308	256	392	300	334	468	462	549
81	281	74	48	298	41	110	97	549
23	253	23	9	260	9	102	89	549
721	438	422	546	491	285	164	142	549
570	387	377	806	448	460	384	277	549
20	253	21	12	264	11	105	126	549
331	365	232	943	342	707	494	478	549
304	326	239	591	310	487	631	545	549
1023	508	516	1023	450	583	481	434	549
494	372	340	341	355	246	157	133	549
580	365	407	358	333	275	86	142	549
28	246	30	21	246	21	266	178	549
289	317	233	234	301	199	686	617	549
295	310	244	245	297	211	609	541	549
121	373	83	301	395	195	638	579	550
105	263	102	77	280	71	466	401	550
1023	516	508	1023	434	604	453	361	550
499	366	348	436	426	262	183	203	550
107	284	96	117	341	88	241	187	550
551	365	386	452	372	311	327	242	550
49	287	44	85	378	58	165	64	550
42	262	41	34	248	35	120	102	550
336	374	230	362	344	269	609	559	550
27	248	27	8	253	9	61	98	550
54	282	49	75	279	69	146	122	550
96	268	92	101	269	96	385	312	550
573	386	380	507	352	368	270	190	550
246	317	199	324	317	261	666	586	550
518	375	354	406	363	287	201	114	551
1023	451	581	1023	292	899	597	533	551
464	364	327	686	431	407	389	299	551
905	583	397	1023	535	490	688	615	551
341	369	236	384	327	301	698	621	551
529	367	369	289	394	188	210	195	551
51	265	49	24	256	24	152	58	551
286	373	196	470	382	316	694	605	551
498	365	349	384	471	209	339	240	551
654	397	422	497	404	315	215	131	551
276	333	213	254	324	200	649	572	551
581	375	397	509	344	378	250	180	551
256	315	208	273	301	233	657	576	551
241	355	174	283	349	208	701	613	551
543	366	380	253	448	144	253	192	551
62	293	54	353	316	286	586	498	551
272	288	242	150	319	121	552	529	551
30	281	27	226	314	185	302	201	552
483	350	353	224	378	152	45	76	552
425	350	310	157	329	122	84	39	552
272	321	217	237	326	186	700	626	552
30	258	30	12	270	12	94	74	552
248	466	136	654	564	297	629	581	552
33	260	33	89	275	83	65	122	552
237	316	192	250	301	212	695	609	552
473	371	326	639	447	366	306	230	552
214	390	141	408	513	204	698	627	552
513	566	232	1017	501	519	692	633	552
557	378	378	577	417	354	348	246	552
524	354	379	579	357	415	470	366	552
1023	410	639	1023	267	982	550	468	552
123	271	117	123	280	112	449	405	552
32	282	29	198	274	185	272	175	552
241	372	166	429	365	301	669	591	552
49	265	47	27	269	26	67	113	552
28	261	28	37	251	38	26	74	553
270	356	194	303	347	224	669	585	553
234	402	149	438	386	290	641	584	553
30	250	31	15	245	16	169	218	553
326	339	246	503	328	392	736	650	553
242	334	186	167	325	131	501	503	553
536	372	369	438	357	314	196	94	553
32	279	30	13	267	13	95	83	553
35	254	36	150	259	148	131	55	553
518	354	375	205	345	152	122	143	553
539	434	318	650	438	380	412	327	553
52	261	51	38	275	36	337	284	553
555	384	370	373	351	272	183	131	553
66	260	65	23	258	22	262	290	553
26	260	26	46	261	45	236	168	553
784	415	484	622	380	419	307	261	553
995	663	384	734	458	410	363	292	553
49	273	46	284	313	232	132	135	553
629	422	381	463	456	260	347	278	553
513	351	374	184	351	134	129	65	554
25	246	26	12	258	12	90	86	554
22	249	22	27	267	26	125	142	554
386	395	250	355	365	249	293	204	554
531	368	369	377	394	245	136	117	554
317	371	219	1023	346	757	677	612	554
555	383	371	392	411	244	231	187	554
197	314	161	261	311	215	689	621	554
535	371	370	425	355	307	514	423	554
524	360	373	423	397	273	299	87	554
37	249	38	17	248	18	246	285	554
451	344	336	369	355	267	204	196	554
1023	462	567	1023	315	832	544	455	554
1023	528	496	590	513	294	170	136	554
1023	375	698	1023	267	982	704	661	554
697	434	411	656	440	382	190	76	554
370	337	282	583	351	425	720	644	555
42	256	42	49	263	48	293	256	555
23	247	24	27	249	28	380	275	555
185	276	171	86	265	83	129	128	555
32	254	32	20	257	20	45	123	555
643	414	397	571	465	315	241	148	555
76	259	75	42	341	32	126	92	555
715	432	423	478	419	292	94	100	555
498	369	346	220	376	150	135	77	555
595	379	402	513	373	352	529	446	555
328	362	232	417	339	315	628	563	555
581	374	397	349	474	188	288	199	555
504	345	374	175	365	123	89	119	555
301	308	250	268	293	234	464	435	555
203	395	132	390	443	226	642	590	555
21	257	21	11	258	11	126	107	555
72	262	70	34	262	33	107	92	555
505	353	366	381	393	249	195	164	555
59	365	41	520	297	448	108	158	555
577	384	384	436	339	329	414	368	556
36	251	37	33	249	34	204	211	556
570	361	405	423	342	317	276	211	556
521	378	353	348	441	202	175	123	556
66	273	62	82	269	78	166	178	556
100	278	92	59	267	57	101	71	556
623	396	403	564	464	311	317	207	556
376	463	208	804	490	420	579	565	556
177	443	103	434	507	219	431	435	556
321	329	250	372	310	308	676	599	556
874	534	419	516	549	241	286	142	556
534	365	375	359	427	215	303	216	556
534	355	385	334	327	262	200	148	556
21	252	21	8	242	9	135	101	556
293	316	237	289	299	247	626	554	556
176	313	144	230	317	186	552	466	556
29	262	28	34	295	30	206	138	556
143	278	131	41	288	36	302	443	556
595	357	426	239	412	148	119	145	556
200	400	128	423	425	254	604	557	556
771	509	388	591	489	309	411	315	556
470	390	309	492	383	329	470	376	556
56	257	56	38	261	37	364	282	557
20	251	20	18	260	18	180	113	557
83	295	72	158	312	130	173	113	557
30	253	30	14	267	13	123	90	557
27	248	28	13	241	14	204	252	557
25	270	24	37	254	38	98	64	557
37	262	36	22	373	15	135	68	557
47	264	46	88	256	88	165	59	557
315	329	245	524	307	437	666	594	557
648	398	416	721	388	475	396	298	557
325	331	252	358	330	278	625	566	557
27	271	26	336	280	308	95	45	557
536	357	384	306	338	232	184	202	557
32	313	26	48	322	38	152	154	557
168	308	140	143	327	112	600	557	557
345	434	204	838	463	463	751	673	557
604	379	408	403	368	280	119	45	557
66	255	66	64	263	63	270	259	557
559	375	382	430	354	311	158	154	557
161	408	101	227	408	142	521	517	557
387	336	295	416	322	330	641	578	557
295	309	245	315	297	272	592	529	558
27	299	23	280	303	236	227	145	558
489	349	359	217	363	153	226	84	558
568	371	392	270	345	200	169	157	558
631	401	403	350	374	240	316	213	558
40	257	40	40	259	40	128	126	558
502	350	367	237	382	159	248	132	558
576	379	389	486	379	329	261	104	558
846	449	482	1023	267	982	629	577	558
220	340	166	171	341	128	129	148	558
1023	483	543	1023	295	889	395	297	558
243	298	208	204	295	177	615	555	558
481	363	339	240	363	169	150	133	558
428	347	316	149	340	112	77	61	558
1023	493	532	1023	323	810	748	676	558
827	550	385	771	545	362	677	597	558
83	293	72	40	317	32	129	59	558
76	260	75	63	259	62	507	419	558
338	338	255	525	322	418	643	574	558
592	402	377	381	453	215	459	377	558
524	369	363	376	435	221	270	107	558
160	408	100	417	401	266	696	625	559
619	400	396	651	417	400	208	178	559
477	368	332	399	339	301	188	203	559
187	311	154	278	308	230	664	576	559
52	255	52	39	248	40	314	301	559
289	352	211	481	369	334	601	532	559
572	368	398	269	381	181	162	92	559
523	368	364	331	370	229	255	191	559
618	388	408	462	378	313	199	105	559
280	304	236	273	293	239	683	601	559
23	249	23	8	254	8	83	71	559
298	463	165	726	440	423	472	449	559
254	420	155	464	406	292	603	565	560
472	333	363	176	352	128	73	123	560
214	294	186	89	311	73	320	479	560
154	325	121	132	318	106	501	450	560
628	383	420	592	345	439	254	122	560
637	372	439	470	381	316	459	374	560
516	362	365	259	354	187	86	62	560
519	386	344	438	403	278	536	450	560
481	360	342	223	370	154	171	110	560
526	366	368	517	379	349	351	238	560
485	346	359	200	326	157	200	136	560
36	258	36	13	278	12	102	98	560
1023	555	472	648	627	264	176	221	560
519	350	380	205	347	151	169	136	560
300	334	230	378	339	286	687	600	560
47	250	48	13	251	13	243	325	560
23	275	22	92	334	70	142	174	560
509	383	341	316	415	195	186	123	560
665	405	421	499	402	318	447	366	560
35	250	36	11	245	12	104	80	560
97	274	90	69	275	65	366	267	560
20	256	20	51	263	50	475	376	560
31	253	31	40	256	39	320	250	560
163	446	94	465	523	228	573	544	560
480	366	336	294	368	205	187	102	560
293	301	249	370	286	332	616	545	560
499	349	365	361	380	243	300	224	561
461	349	339	193	338	147	158	46	561
35	264	34	8	265	7	80	105	561
594	402	378	346	426	208	203	129	561
68	287	61	37	296	32	126	84	561
524	359	374	282	345	210	223	86	561
30	262	30	96	279	88	145	111	561
29	254	30	40	288	36	123	119	561
65	254	65	39	253	39	133	169	561
434	373	297	298	355	215	165	141	561
676	372	465	424	404	269	367	296	561
259	383	173	509	408	320	709	638	561
614	395	398	428	423	259	198	156	561
506	361	359	460	408	289	175	136	561
229	325	180	173	325	137	515	497	561
73	262	72	65	267	62	262	295	561
565	388	372	604	351	441	265	170	562
41	290	36	94	295	82	451	352	562
21	256	21	58	405	37	153	110	562
553	359	394	287	327	225	80	94	562
28	261	27	11	263	11	86	79	562
1023	590	445	1023	577	454	521	436	562
548	384	365	528	374	362	274	154	562
47	258	47	43	251	44	125	128	562
547	372	376	317	342	237	132	139	562
55	265	53	94	264	91	87	70	562
31	248	32	13	238	14	49	174	562
49	260	48	30	256	30	94	117	562
204	388	135	427	377	290	589	557	562
39	263	38	102	301	87	108	43	562
228	309	189	203	286	182	619	530	562
124	332	96	243	368	169	506	498	562
543	348	399	211	348	155	175	117	562
321	531	155	219	414	136	703	626	563
581	374	398	355	356	255	148	105	563
528	359	377	271	333	208	204	204	563
29	256	29	25	255	25	76	84	563
266	291	234	188	282	171	684	605	563
574	465	316	567	564	257	665	580	563
660	432	391	740	404	469	345	274	563
30	250	31	15	252	16	132	116	563
47	252	48	30	252	31	350	285	563
169	442	98	463	541	219	663	605	563
529	343	395	236	328	184	94	86	563
1023	584	449	1009	595	434	413	334	563
504	360	359	344	358	246	148	97	563
602	381	404	375	414	232	276	171	563
583	371	403	302	408	189	113	142	563
709	394	461	601	377	409	228	244	563
244	304	205	236	301	200	661	576	563
381	334	292	501	317	405	777	699	563
493	342	370	165	338	125	152	104	563
304	331	235	410	312	337	694	621	563
304	336	232	316	317	255	668	582	563
1023	473	555	1023	356	736	595	508	563
28	281	25	68	283	62	114	126	564
597	388	394	581	350	426	252	142	564
310	318	250	346	300	295	634	551	564
610	410	380	494	395	320	125	139	564
195	323	155	211	319	169	603	555	564
28	259	28	11	251	11	61	38	564
566	368	394	223	353	162	146	53	564
514	366	360	285	403	181	166	128	564
77	283	70	40	272	38	87	108	564
331	346	245	303	356	218	643	560	564
500	343	374	324	325	255	102	77	564
292	299	250	360	294	313	583	530	564
489	357	350	378	327	296	268	146	564
202	298	174	181	290	159	481	445	564
1023	431	609	1023	343	764	520	425	564
494	367	345	443	445	255	311	180	564
500	351	364	232	345	173	83	51	564
261	294	228	184	283	166	699	625	564
444	331	344	151	308	126	68	100	565
127	267	122	136	260	134	352	353	565
468	353	340	135	324	107	101	46	565
577	384	385	389	453	220	179	162	565
290	378	196	693	369	481	674	611	565
129	297	111	156	290	138	399	323	565
486	349	356	216	351	158	156	122	565
1023	520	504	1023	307	853	701	643	565
447	341	336	310	419	189	250	204	565
29	257	29	11	261	11	104	101	565
1023	473	554	1023	298	880	478	402	565
50	247	52	23	261	23	62	73	565
65	276	60	35	293	30	152	100	565
153	280	140	38	302	32	76	0	565
504	363	355	313	347	231	170	204	565
39	256	39	9	255	9	120	73	565
500	350	366	311	360	221	131	162	565
67	283	60	104	354	75	607	518	565
171	396	110	385	407	242	573	525	565
20	254	20	14	257	14	136	90	565
495	381	332	431	359	308	410	322	565
513	357	368	208	349	152	87	73	565
580	369	403	292	344	217	157	101	565
34	287	30	315	272	296	143	87	565
329	312	270	426	293	372	568	511	566
34	250	35	21	251	21	125	261	566
443	365	311	264	358	189	98	11	566
639	401	408	1023	476	550	512	426	566
198	431	117	233	346	172	700	632	566
537	356	387	267	366	187	338	245	566
265	394	172	228	562	104	695	629	566
462	331	357	171	319	137	125	126	566
546	394	355	569	358	407	371	281	566
241	290	213	280	287	250	725	641	566
38	264	37	30	289	27	131	143	566
210	296	182	193	300	164	508	461	566
224	310	185	277	342	208	669	604	566
57	281	52	135	293	118	519	427	566
255	322	203	221	307	184	656	572	566
540	370	374	268	381	180	102	68	566
60	275	55	88	270	84	520	435	566
573	385	381	443	370	307	153	102	566
89	302	76	185	301	157	343	259	566
549	361	390	430	385	286	308	196	566
584	381	393	495	391	324	161	126	567
25	256	25	15	266	14	27	59	567
645	497	332	613	393	400	642	560	567
451	359	322	473	396	306	648	605	567
30	260	29	45	264	44	133	82	567
577	451	327	445	404	282	385	272	567
31	266	30	18	285	17	87	51	567
608	413	377	472	425	284	668	586	567
21	271	20	38	269	36	123	82	567
230	458	129	543	495	281	665	612	567
562	375	383	434	396	281	156	90	567
212	368	148	475	329	370	441	418	567
527	391	345	222	412	138	192	97	567
504	341	378	202	333	155	133	86	567
187	373	128	222	389	146	635	586	567
1023	426	616	1023	267	982	519	434	567
34	256	34	24	260	24	401	339	567
479	347	353	239	391	157	123	64	567
653	392	427	673	448	384	302	236	567
280	313	229	153	364	108	619	582	567
658	416	405	515	378	349	416	322	567
563	397	363	382	445	220	252	209	567
59	284	54	42	281	38	45	80	567
540	869	159	1023	533	492	521	509	567
421	343	315	200	332	155	148	150	568
471	351	343	411	388	272	83	149	568
23	249	24	12	256	12	62	105	568
444	342	332	470	324	372	667	596	568
309	315	251	257	307	215	508	481	568
517	385	344	311	460	173	128	158	568
79	257	78	55	255	55	288	309	568
529	365	371	833	353	604	309	257	568
473	340	356	152	376	103	129	73	568
925	527	450	1023	413	634	367	307	568
460	458	257	1009	545	474	767	699	568
124	312	102	309	309	256	502	410	568
365	344	271	290	317	234	120	173	568
27	253	27	24	274	22	129	116	568
235	293	205	143	289	126	486	435	568
253	308	210	324	307	270	618	552	568
48	257	48	17	259	17	98	90	568
659	424	398	614	437	360	299	217	568
93	284	84	55	302	47	149	132	568
235	388	155	458	387	303	619	582	568
522	357	375	193	394	125	209	194	568
370	332	285	344	331	266	707	645	568
571	394	372	465	414	288	275	175	568
21	258	21	18	327	14	76	62	568
551	353	399	353	349	259	67	107	568
443	343	330	169	326	133	108	116	568
123	305	103	113	317	91	591	555	569
71	270	67	147	295	127	495	397	569
37	258	37	35	258	35	276	291	569
99	304	84	80	310	66	185	95	569
294	303	248	316	292	278	713	628	569
477	359	340	261	356	188	142	56	569
511	338	386	187	335	143	179	184	569
606	380	408	232	376	158	70	142	569
940	507	475	1023	348	753	433	355	569
547	400	350	594	388	391	633	557	569
32	253	32	15	261	14	100	86	569
503	365	353	207	384	138	87	79	569
33	252	33	7	250	7	89	108	569
850	573	380	1023	323	811	846	787	569
171	412	106	302	411	188	614	564	569
46	256	46	59	253	60	215	210	569
34	359	24	136	358	97	335	236	569
333	389	219	318	415	196	569	497	569
86	269	82	29	285	26	55	92	569
54	290	48	20	317	16	150	184	569
24	248	25	14	250	14	87	80	569
31	272	29	48	284	44	133	101	570
280	341	210	264	360	187	668	609	570
572	401	365	696	419	425	282	204	570
253	372	174	391	349	287	597	540	570
192	277	177	105	277	97	538	480	570
538	360	383	305	421	186	116	165	570
650	380	438	447	367	312	184	174	570
572	376	389	426	374	291	232	71	570
28	247	29	18	243	19	178	126	570
21	253	21	9	264	8	125	71	570
211	373	145	457	396	295	681	615	570
48	337	37	80	337	61	95	150	570
489	357	350	262	356	188	184	90	570
854	502	436	838	524	409	713	635	571
25	255	25	10	271	10	108	116	571
499	345	371	336	370	232	190	161	571
544	383	364	675	404	428	288	236	571
1023	460	570	1023	505	519	674	612	571
250	313	205	292	317	236	635	559	571
37	254	38	32	291	28	119	98	571
329	332	254	389	313	318	668	586	571
54	299	46	56	308	46	32	83	571
516	367	360	276	336	210	138	153	571
500	356	359	389	368	270	162	122	571
1023	509	515	1023	420	624	503	439	571
188	299	161	128	301	109	453	461	571
24	245	25	16	245	17	315	240	571
561	409	351	652	412	405	287	150	571
399	365	280	578	330	449	681	597	571
724	388	477	694	380	467	386	315	571
52	251	53	25	254	25	248	268	571
104	339	79	40	347	29	141	114	571
646	386	428	455	374	311	292	196	571
393	367	274	792	334	606	684	627	572
312	310	257	223	302	189	715	630	572
26	257	25	15	268	14	168	68	572
593	394	385	268	398	172	114	128	572
36	261	35	7	259	7	87	48	572
491	365	344	204	383	136	191	74	572
1023	496	528	1023	390	673	492	394	572
259	316	210	294	293	256	602	521	572
242	381	163	253	423	153	649	597	572
462	352	336	221	345	164	90	136	572
245	372	168	474	367	331	578	534	572
324	315	263	326	306	273	691	609	572
46	267	44	96	278	88	139	142	572
65	266	62	49	253	49	77	110	572
1023	484	541	1023	267	982	536	449	572
586	381	394	299	379	202	79	119	572
219	300	187	230	286	206	579	496	572
74	263	72	43	258	42	348	318	572
22	256	22	10	258	10	119	68	573
469	351	342	209	336	159	6	129	573
223	394	145	455	520	224	669	604	573
1023	575	456	1023	513	511	435	360	573
483	359	345	343	335	262	265	141	573
319	327	249	305	321	244	588	522	573
70	282	63	101	274	94	97	100	573
319	334	245	502	333	386	625	572	573
731	432	433	1023	390	672	417	335	573
813	432	482	844	449	481	324	250	573
450	358	322	204	356	147	68	105	573
572	406	361	379	437	222	198	200	573
21	247	22	10	244	11	87	74	573
32	273	30	13	317	10	117	100	573
297	372	205	367	364	259	644	569	573
81	303	68	160	290	141	509	438	573
60	267	57	32	266	31	56	141	573
344	305	289	305	303	258	661	580	574
196	294	171	163	281	148	364	377	574
665	471	361	815	502	415	637	547	574
319	458	178	493	410	308	588	579	574
1023	552	474	1023	452	580	493	402	574
326	402	208	648	412	403	734	661	574
29	264	28	22	276	20	110	90	574
264	308	219	399	312	328	632	561	574
355	349	260	473	328	369	700	616	574
42	271	39	32	315	26	146	100	574
1023	431	608	1023	353	742	432	360	574
521	374	357	390	368	271	201	156	574
605	398	389	460	399	296	261	195	574
52	266	50	17	329	13	94	87	574
217	340	163	253	319	203	588	504	574
488	382	327	322	413	199	216	187	574
673	399	432	872	429	520	384	249	574
502	393	327	349	381	234	173	98	574
400	325	315	162	341	122	97	123	574
31	257	30	14	273	14	107	120	574
27	255	27	14	269	13	89	94	574
556	370	385	199	364	140	108	23	574
517	362	365	203	369	141	105	80	574
232	318	187	203	313	166	670	597	574
234	411	146	264	392	172	652	596	574
517	354	373	335	369	232	311	190	575
414	383	276	928	360	660	665	585	575
45	267	43	20	259	20	58	136	575
543	360	386	359	365	252	192	195	575
594	406	374	542	424	327	403	331	575
49	295	42	74	315	61	465	370	575
488	346	361	221	349	162	191	56	575
270	300	230	227	300	193	475	479	575
22	255	22	30	256	30	395	288	575
490	347	361	147	356	106	126	22	575
848	445	487	448	415	276	198	154	575
546	362	386	428	361	303	237	119	575
526	370	364	234	365	164	123	59	575
468	339	354	206	328	160	209	129	575
272	338	206	410	336	312	713	647	575
72	302	61	41	300	35	89	77	576
491	377	333	296	394	192	125	111	576
281	292	247	127	281	116	131	83	576
525	364	369	413	357	296	149	126	576
324	316	263	318	300	271	689	603	576
686	412	427	742	428	444	256	205	576
474	366	331	421	324	332	222	181	576
818	532	394	716	621	295	679	591	576
441	357	316	233	362	165	218	158	576
470	360	334	255	357	183	62	175	576
20	252	20	10	253	10	68	89	576
105	273	99	82	269	78	537	450	576
489	515	243	586	536	280	598	503	576
21	250	21	35	276	33	407	326	577
343	344	256	510	348	374	658	585	577
36	269	34	25	283	23	86	142	577
396	357	284	223	345	166	215	176	577
484	369	336	309	362	218	250	178	577
142	355	103	231	365	162	585	501	577
878	527	427	540	534	259	228	97	577
27	253	27	20	262	20	113	77	577
465	390	306	829	398	534	627	576	577
1023	534	491	1023	414	634	670	603	577
59	259	58	20	281	18	100	61	577
20	255	20	14	274	13	84	48	577
32	275	30	69	315	56	145	108	577
23	287	20	114	295	98	251	162	578
1023	479	547	1023	281	933	393	297	578
509	350	372	158	328	123	131	46	578
557	376	379	535	446	307	233	160	578
841	482	447	750	543	354	209	202	578
21	252	22	13	254	13	141	143	578
589	448	336	1023	419	625	634	553	578
560	377	380	404	517	200	541	445	578
1023	576	455	917	655	358	306	219	578
533	355	385	375	378	254	288	181	578
25	288	22	130	301	111	399	297	578
21	254	21	17	244	18	129	82	578
22	255	22	17	269	16	107	59	578
953	690	354	571	600	244	105	195	579
48	283	43	27	277	25	74	145	579
59	276	55	26	272	24	62	52	579
498	359	355	313	334	240	191	67	579
238	445	137	391	461	217	734	661	579
73	275	68	73	278	67	521	435	579
73	277	68	50	338	38	61	110	579
36	257	36	26	264	25	129	102	579
502	382	336	330	354	238	145	98	579
96	291	84	71	281	64	376	389	579
315	332	244	525	325	413	575	492	579
791	535	378	1023	318	824	755	671	579
460	339	347	186	350	136	203	190	579
546	367	381	352	359	251	193	243	579
43	310	35	353	376	241	528	432	579
429	344	320	338	313	276	208	153	579
24	251	24	28	248	29	366	285	579
395	339	298	319	333	245	186	171	579
548	381	368	336	377	228	77	188	580
40	309	33	47	325	37	160	98	580
159	328	124	148	318	119	532	445	580
723	609	304	1023	510	514	773	693	580
545	380	368	159	380	107	120	126	580
21	250	22	24	253	24	210	224	580
527	362	372	239	393	156	223	165	580
531	370	367	245	360	174	100	111	580
91	317	73	78	353	56	146	157	580
753	506	381	885	687	330	632	589	580
27	279	24	114	296	99	490	395	580
54	264	53	46	263	45	379	299	580
21	248	21	22	253	22	273	198	580
541	365	379	440	365	309	281	184	580
822	469	449	933	401	596	412	314	581
1023	557	471	1023	427	613	420	336	581
1023	563	465	1023	362	724	789	712	581
32	249	33	57	281	52	170	255	581
981	716	351	1023	480	546	636	543	581
249	324	197	405	504	206	700	628	581
27	262	26	19	262	19	152	102	581
447	372	307	308	356	222	162	142	581
482	357	346	150	351	109	133	178	581
241	321	193	275	316	222	610	524	581
41	264	39	21	286	19	122	94	581
461	364	325	390	357	280	94	168	581
56	270	53	76	267	72	187	180	581
360	315	293	286	330	222	406	315	581
728	395	472	574	387	380	94	142	581
492	351	358	253	344	188	107	82	581
233	426	140	215	444	124	632	580	581
455	346	336	626	325	493	677	602	582
21	255	21	15	264	14	123	46	582
389	394	253	358	403	227	680	606	582
59	281	54	219	292	193	507	409	582
382	344	284	495	313	405	689	607	582
21	262	20	7	273	6	77	86	582
977	580	431	1023	267	982	689	611	582
459	330	356	162	353	118	149	34	582
274	307	228	327	295	283	713	628	582
42	303	36	269	314	219	541	448	582
1023	576	455	750	682	282	361	302	582
58	276	54	34	290	30	80	105	582
395	332	304	628	324	497	745	662	582
51	266	49	15	266	14	48	84	582
336	340	253	547	320	438	638	551	582
72	303	61	51	376	35	146	83	582
616	391	403	653	414	404	366	224	582
535	352	390	328	346	243	146	174	583
464	350	340	180	337	137	90	53	583
168	273	158	118	261	116	514	437	583
718	420	437	648	425	390	308	178	583
106	436	62	270	402	172	375	367	583
574	369	399	295	367	206	171	166	583
73	307	61	43	301	36	61	125	583
1023	532	493	1023	312	841	859	773	583
747	425	450	578	410	361	463	473	583
239	301	203	219	312	179	553	522	583
613	394	398	401	404	254	166	64	583
44	288	39	40	314	32	49	31	583
1023	510	514	654	679	247	488	390	583
641	416	394	881	443	509	203	119	583
371	396	240	682	443	394	552	507	583
1023	419	626	1023	267	982	539	463	583
1023	401	653	1023	267	982	689	622	583
561	374	384	432	375	294	268	179	583
607	436	357	530	393	345	315	203	583
590	375	403	518	416	319	424	364	583
447	355	322	720	331	557	764	680	583
129	358	92	229	484	121	618	567	584
128	291	112	204	292	179	629	538	584
91	277	84	87	279	80	403	345	584
40	258	40	22	260	21	68	125	584
74	287	66	38	273	36	87	34	584
466	366	326	601	371	415	424	313	584
598	418	366	563	393	367	338	183	584
68	277	63	47	263	46	56	43	584
480	357	344	390	349	286	108	90	584
367	350	269	588	337	447	661	581	584
213	288	189	287	298	247	633	553	584
476	355	343	201	321	160	46	179	584
23	254	24	183	255	184	139	136	584
528	429	315	638	408	401	794	712	584
49	289	43	182	375	124	301	218	584
135	373	93	279	365	195	639	581	584
731	427	438	629	450	358	123	165	584
480	497	247	654	491	341	413	371	584
143	287	127	128	279	117	315	216	584
61	275	56	74	273	69	235	132	584
623	425	375	443	449	253	282	214	584
35	254	35	32	254	32	376	297	584
949	498	488	847	588	369	369	278	585
297	324	234	280	319	224	597	529	585
544	359	388	232	360	165	87	111	585
600	378	406	643	391	420	219	193	585
100	376	68	160	468	87	592	552	585
99	291	87	405	323	321	306	241	585
197	327	155	433	325	341	417	331	585
24	248	25	16	237	17	329	265	585
302	315	245	328	311	270	712	627	585
35	288	31	113	501	58	98	95	585
567	358	405	224	349	164	53	62	585
559	385	372	340	416	209	205	131	585
265	295	230	277	287	247	564	496	585
476	353	345	225	389	148	179	84	585
553	392	362	402	431	239	304	261	585
209	345	155	344	340	259	644	558	585
475	478	255	617	478	331	647	580	586
194	290	171	181	276	168	535	478	586
35	256	35	16	254	17	90	94	586
550	373	377	384	407	242	270	218	586
33	281	30	76	309	63	543	451	586
368	335	281	517	314	421	584	527	586
645	379	436	402	428	240	176	188	586
99	272	93	110	278	101	445	361	586
100	357	72	189	419	115	609	563	586
29	256	29	35	492	18	92	141	586
21	253	21	33	261	32	391	284	586
123	417	75	379	399	243	435	421	586
279	306	234	322	298	277	611	541	586
477	358	340	353	402	225	223	158	586
857	548	400	1023	472	555	667	588	586
562	367	391	617	355	446	325	239	586
240	331	186	408	319	328	650	594	586
141	273	133	73	273	68	436	369	586
1023	485	541	1023	372	705	480	387	586
29	268	27	108	282	98	492	404	586
551	358	394	483	371	333	300	219	586
586	363	413	525	336	400	328	223	586
365	535	175	751	470	409	753	686	586
1023	510	514	1023	670	391	473	382	586
1023	418	628	1023	460	570	581	489	586
1023	545	481	1023	267	982	748	697	586
516	388	340	413	387	273	169	211	586
583	372	401	363	360	258	270	120	586
22	264	21	11	276	11	68	97	586
30	259	30	12	252	12	51	107	587
83	310	69	206	338	156	513	414	587
900	522	441	1023	624	420	587	547	587
704	459	392	707	480	377	218	142	587
738	457	413	469	377	319	502	470	587
28	251	28	14	264	13	114	58	587
53	275	49	26	271	24	225	160	587
316	393	205	783	345	581	683	623	587
23	268	22	66	272	62	501	408	587
35	276	33	108	290	96	562	481	587
96	266	93	70	266	67	302	243	587
489	357	350	290	345	215	220	170	587
444	328	347	231	348	170	222	174	587
187	274	175	60	269	58	320	470	587
384	359	274	597	344	444	669	600	587
442	345	328	561	336	428	689	621	587
42	263	41	57	261	56	281	221	587
450	351	329	249	340	188	83	168	587
183	451	104	702	380	473	659	572	587
35	259	35	44	275	41	97	73	587
450	330	348	318	357	229	154	128	587
52	262	51	25	260	24	80	76	587
89	265	86	57	264	55	494	438	587
47	268	44	17	275	16	58	83	587
438	342	328	149	320	119	95	100	588
595	380	401	492	373	338	412	301	588
21	252	22	23	254	23	249	150	588
464	351	339	223	332	172	174	149	588
77	256	77	21	252	21	107	128	588
646	380	435	466	397	301	76	101	588
69	279	63	58	303	49	86	83	588
26	253	26	16	258	16	133	82	588
539	356	387	242	363	170	77	129	588
541	378	367	371	382	249	174	105	588
439	381	295	527	364	371	747	671	588
663	432	392	1023	267	982	761	692	588
530	387	351	916	371	632	686	619	588
508	367	354	426	375	291	149	150	588
565	380	380	627	390	411	412	317	588
637	397	410	535	384	357	240	132	589
447	347	330	163	333	125	149	68	589
26	254	26	54	252	55	79	133	589
462	354	334	245	367	171	138	131	589
266	374	182	689	386	457	613	582	589
925	526	450	947	536	452	650	601	589
154	406	97	345	443	199	616	564	589
492	342	369	164	365	115	170	83	589
31	253	31	69	253	70	122	76	589
48	286	43	28	293	25	98	148	589
193	319	155	224	311	184	683	597	589
27	253	28	12	260	12	56	65	589
494	352	359	263	339	199	266	201	589
27	262	27	12	284	10	107	49	589
482	350	353	157	339	118	94	62	589
304	342	228	341	333	262	641	572	589
232	391	152	572	523	280	594	560	589
86	285	78	31	279	29	148	131	589
1023	541	485	1023	311	842	446	375	589
358	419	219	375	457	210	614	548	590
1023	504	520	912	616	379	509	418	590
570	404	361	576	432	341	443	348	590
255	370	177	266	355	192	635	557	590
124	345	92	106	354	77	595	555	590
24	262	23	18	253	18	117	80	590
33	250	34	15	243	16	162	249	590
70	278	65	54	291	48	160	94	590
76	265	74	55	265	53	472	377	590
531	372	365	326	377	222	206	165	590
259	344	193	427	352	311	671	606	590
426	347	314	184	362	130	208	170	590
531	365	373	358	390	235	210	219	590
732	422	444	543	385	361	418	337	590
837	498	430	596	590	258	634	557	590
546	381	367	168	355	121	113	113	590
65	327	51	170	359	121	385	379	590
494	369	342	285	359	203	146	132	590
53	257	53	61	286	55	488	406	590
24	272	23	19	324	15	86	100	590
27	300	23	649	279	597	153	123	591
514	353	373	155	333	119	123	102	591
30	263	29	32	276	30	105	86	591
541	417	333	457	414	283	196	90	591
492	406	310	500	392	327	338	240	591
470	346	347	259	329	201	307	152	591
552	381	371	302	435	177	188	16	591
277	309	229	418	318	336	592	510	591
144	288	128	44	298	38	165	116	591
539	378	365	353	473	191	162	173	591
542	407	341	500	383	334	202	194	591
128	332	98	141	320	112	604	557	591
36	262	36	30	255	30	104	129	591
36	253	36	38	262	37	353	265	591
786	457	440	800	439	467	632	542	591
393	385	262	526	341	395	674	594	591
72	275	67	56	280	51	281	287	592
25	257	25	60	272	57	238	187	592
359	341	270	585	324	462	687	601	592
20	250	21	31	247	32	311	245	592
455	334	349	291	345	215	226	207	592
28	262	27	19	275	18	51	102	592
603	426	363	609	378	413	65	131	592
238	325	188	326	314	266	652	566	592
538	355	388	216	376	147	150	48	592
34	348	25	153	316	124	166	129	592
344	340	259	357	322	284	584	527	592
22	256	22	19	279	17	97	126	592
240	330	186	268	352	195	623	560	592
622	411	387	766	470	417	347	265	592
87	312	71	105	321	84	356	285	592
279	375	190	383	373	263	613	570	592
1023	514	510	780	600	333	234	234	592
634	453	358	553	491	288	360	459	592
38	259	37	162	273	152	545	448	592
120	326	94	59	305	49	36	135	592
808	497	416	637	464	351	610	532	593
39	252	39	53	252	53	119	111	593
521	356	374	278	386	184	207	100	593
272	401	174	759	429	453	723	648	593
255	333	196	371	314	302	660	571	593
583	384	389	364	367	254	332	248	593
494	414	306	927	379	625	714	633	593
253	399	162	575	383	384	618	566	593
509	405	322	624	363	441	209	148	593
673	413	418	517	396	334	198	178	593
507	545	238	730	609	307	735	664	593
766	495	396	879	576	391	682	603	593
568	376	387	468	462	259	523	430	593
1023	439	597	1023	518	506	391	291	593
24	251	24	22	247	23	133	67	593
466	349	342	234	383	156	341	204	593
1023	466	562	1023	289	907	696	619	594
32	250	33	42	248	44	320	222	594
52	292	45	37	273	35	110	74	594
22	272	20	232	294	202	126	125	594
158	396	102	459	393	299	636	594	594
43	289	38	157	540	75	247	206	594
571	368	397	363	334	278	218	135	594
1023	496	529	1023	396	662	458	350	594
456	376	310	450	449	257	348	215	594
23	255	23	48	313	39	152	125	594
58	263	56	21	266	21	107	110	594
544	373	373	349	364	246	205	82	594
91	339	69	202	372	139	436	372	594
51	269	48	72	268	68	221	184	595
46	370	32	37	367	26	86	84	595
447	346	331	158	343	118	111	51	595
574	389	377	585	362	414	150	30	595
1023	561	468	1023	650	404	652	560	595
283	295	245	363	278	334	563	512	595
35	272	33	19	282	17	187	101	595
299	336	228	454	315	368	713	627	595
217	294	189	251	306	210	548	462	595
27	264	26	52	271	49	122	73	595
461	352	335	157	394	102	157	73	595
44	268	42	37	273	35	158	87	595
561	376	382	399	360	284	213	149	595
85	262	84	45	269	43	283	259	595
488	356	352	210	360	150	213	120	595
20	261	20	44	249	45	431	354	595
603	388	398	489	370	338	245	169	595
20	253	20	7	242	7	28	108	595
321	333	247	274	337	208	481	495	596
29	259	29	17	275	16	97	62	596
21	256	21	6	247	6	68	128	596
200	307	167	261	290	231	463	401	596
31	264	30	22	267	21	55	108	596
147	290	129	310	273	291	684	600	596
27	251	28	22	250	22	70	39	596
87	266	84	76	261	74	419	373	596
472	363	333	159	358	114	105	77	596
506	362	357	442	400	283	208	120	596
21	256	21	15	262	14	90	95	596
639	383	427	616	388	406	269	261	596
24	260	24	19	291	17	36	101	596
561	368	390	383	440	223	330	249	596
1023	580	452	985	505	499	342	277	596
37	258	37	15	261	15	32	68	596
307	318	247	440	304	370	563	492	597
542	363	382	351	375	240	145	157	597
576	358	411	251	403	160	52	136	597
133	292	116	175	285	157	665	575	597
20	249	20	40	258	40	302	205	597
586	371	404	277	363	195	145	107	597
706	381	474	470	389	309	128	165	597
372	343	277	493	367	344	683	597	597
39	270	37	50	272	47	390	314	597
853	460	475	813	447	466	175	131	597
29	263	28	98	269	93	97	162	597
632	388	417	658	372	452	206	100	597
25	258	25	29	255	29	53	84	597
596	388	393	417	397	269	148	146	597
271	306	227	312	304	262	599	518	597
590	371	407	430	350	314	145	113	597
223	291	196	198	278	182	602	520	597
548	384	366	383	422	232	221	120	597
21	261	20	15	252	15	104	119	597
174	308	144	143	335	109	625	571	597
558	367	390	342	360	243	196	107	598
29	299	24	163	304	137	504	413	598
211	299	180	283	383	189	612	528	598
374	347	276	567	339	428	724	642	598
379	360	270	505	383	337	543	480	598
501	512	250	698	554	323	690	610	598
460	330	357	263	357	189	243	171	598
615	382	413	276	341	207	70	218	598
27	248	28	10	237	11	77	211	598
555	362	393	466	356	335	214	194	598
544	396	351	456	393	297	205	65	598
602	378	408	602	404	382	219	158	598
254	487	134	859	569	387	675	621	598
196	400	126	326	465	179	571	548	598
315	330	245	272	371	188	661	597	598
21	262	20	13	261	12	107	92	599
43	301	37	32	316	26	107	128	599
204	396	132	217	407	136	587	556	599
697	407	439	858	408	539	415	327	599
600	378	407	302	365	212	250	184	599
532	360	379	225	374	154	191	43	599
26	245	27	63	245	66	206	175	599
387	332	298	532	316	431	658	582	599
587	402	374	553	399	355	470	384	599
21	253	21	22	265	21	122	113	599
866	463	479	1023	322	815	361	287	599
268	393	174	298	398	192	655	582	599
640	488	336	966	468	529	743	668	599
228	375	156	417	384	278	633	583	599
548	378	371	188	376	128	19	214	599
1023	518	506	1023	517	508	447	366	599
369	347	272	378	350	277	506	507	599
45	249	46	12	240	13	413	371	599
896	616	372	1023	469	559	663	638	599
220	310	182	478	393	312	638	576	599
35	256	35	43	267	42	203	160	599
88	267	85	74	262	73	152	77	599
475	358	340	322	399	207	191	143	599
33	260	33	16	264	15	138	117	599
20	254	21	13	273	12	102	129	600
87	279	79	120	276	111	292	270	600
360	318	290	645	362	457	738	663	600
662	397	427	587	367	409	171	208	600
394	330	306	347	357	249	234	181	600
424	343	317	275	356	198	399	323	600
468	360	333	256	337	195	133	104	600
153	288	136	102	280	93	158	68	600
458	357	329	458	355	330	520	430	600
929	557	427	683	604	290	310	198	600
460	344	342	215	347	158	116	126	600
44	292	39	33	277	31	74	62	600
177	273	166	124	272	117	465	382	600
36	268	34	65	285	58	62	152	600
22	255	22	13	266	12	89	100	600
644	389	424	379	359	270	226	198	600
204	315	165	246	303	208	642	571	600
223	362	158	413	365	290	662	600	600
21	270	20	34	266	32	92	51	600
182	338	138	497	444	287	654	597	600
217	342	162	266	400	170	650	597	600
547	356	393	342	413	212	210	206	600
44	264	42	80	280	73	461	392	600
479	381	322	440	465	242	443	338	600
288	436	169	378	429	226	672	618	600
490	366	343	296	341	223	192	111	600
663	400	425	579	426	348	436	348	601
448	398	288	1023	444	590	631	559	601
598	437	350	543	622	224	674	607	601
486	346	359	205	343	153	293	264	601
300	330	232	372	300	317	632	558	601
1023	374	701	1023	267	982	532	449	601
34	258	34	23	266	22	430	341	601
676	384	450	594	408	373	274	141	601
25	251	25	11	252	11	84	108	601
21	254	21	57	274	53	206	165	601
647	440	377	472	414	291	162	116	601
579	395	375	354	390	232	178	67	601
533	391	349	1023	281	931	447	348	601
614	391	402	318	392	208	70	83	601
1023	529	495	1023	469	559	403	298	601
46	309	38	80	299	69	389	302	601
528	361	374	243	396	157	131	104	601
462	366	323	302	390	198	193	191	601
482	365	338	247	357	177	233	142	601
60	273	56	67	335	51	475	412	601
227	383	152	312	372	215	692	626	601
1023	610	430	972	579	430	433	352	601
303	352	221	380	371	262	398	426	601
107	294	93	55	296	47	145	84	601
472	376	321	250	341	187	157	48	601
567	380	383	283	474	153	74	136	602
480	361	340	474	328	370	120	191	602
652	437	382	969	468	530	428	342	602
292	311	241	289	316	234	544	516	602
401	334	308	479	318	386	713	632	602
120	314	98	264	338	200	660	571	602
44	267	42	25	268	24	431	382	602
551	369	382	287	362	203	233	213	602
420	334	322	469	313	384	754	670	602
23	250	23	19	247	19	184	209	602
445	339	336	224	332	172	284	210	602
306	308	255	462	286	413	589	507	602
687	451	390	516	474	279	614	553	602
223	456	125	703	436	413	484	471	602
688	421	418	874	393	569	567	472	602
599	384	399	380	417	233	315	184	602
510	388	336	688	425	414	388	301	602
344	320	275	366	329	284	674	602	602
652	400	418	330	432	196	145	111	602
490	380	330	522	368	364	168	145	602
233	344	173	375	301	319	618	543	602
311	329	241	444	325	350	713	626	602
628	390	412	495	389	326	180	123	602
1004	552	466	1023	371	706	410	312	602
500	347	369	521	376	355	270	138	602
638	446	366	586	386	388	462	366	603
206	293	180	205	303	173	426	385	603
349	348	256	220	356	158	692	637	603
1023	580	452	936	610	392	506	414	603
592	395	384	536	348	394	176	111	603
577	365	404	389	368	271	302	254	603
382	425	230	1023	340	772	765	686	603
474	363	334	255	342	191	28	82	603
544	385	361	782	431	464	406	297	603
525	363	370	349	379	236	214	83	603
580	394	376	445	439	259	607	525	603
365	394	237	307	404	194	249	169	603
510	338	386	305	341	229	230	195	603
595	387	394	464	358	332	104	128	603
42	268	40	29	256	28	90	71	604
56	280	51	27	271	25	97	92	604
212	331	164	325	336	247	661	592	604
521	379	351	538	365	377	360	269	604
560	399	360	386	424	233	198	141	604
567	351	413	242	318	195	139	129	604
541	368	376	258	352	188	186	139	604
74	302	62	23	287	21	149	104	604
472	360	336	377	344	281	279	243	604
66	283	60	93	296	80	104	87	604
114	287	101	119	279	109	600	507	604
581	390	382	504	414	311	392	320	604
267	421	163	687	469	375	688	623	604
22	256	22	16	260	16	164	104	604
945	582	416	894	504	454	412	337	604
23	276	21	24	268	23	114	76	604
623	391	408	465	395	301	157	192	604
367	337	279	499	426	300	716	660	604
216	287	193	189	283	171	587	497	604
28	255	28	15	264	15	120	86	605
586	368	408	488	389	321	286	143	605
450	345	334	277	342	207	217	41	605
49	253	50	25	249	26	176	326	605
569	393	371	657	428	393	768	686	605
628	379	425	465	389	306	149	49	605
193	337	147	353	338	267	659	602	605
678	424	409	429	400	274	188	143	605
849	487	446	1023	434	604	411	331	605
292	345	216	408	329	318	620	548	605
180	299	154	181	318	146	595	553	605
290	307	243	337	293	295	715	634	605
751	426	452	785	407	494	346	273	605
407	360	290	606	366	424	783	700	605
220	319	177	181	321	145	605	564	605
21	250	22	17	246	18	233	175	605
36	260	35	49	256	49	482	391	605
87	254	87	31	254	31	253	323	606
264	361	187	341	407	214	673	607	606
278	307	232	282	301	240	584	516	606
682	434	402	536	470	292	623	548	606
25	265	24	13	256	13	55	43	606
336	330	261	500	310	413	648	563	606
533	361	379	326	352	237	84	73	606
559	349	410	279	325	220	116	156	606
104	335	80	535	324	424	345	217	606
20	247	21	15	248	15	347	274	606
366	361	260	614	388	405	649	581	606
60	259	59	82	258	82	506	414	606
630	385	418	305	340	230	270	168	606
274	319	220	283	314	231	659	577	606
1023	403	651	1023	267	982	460	360	606
166	313	136	104	332	80	131	114	606
697	430	415	775	424	468	218	122	606
30	280	27	113	303	96	493	412	606
563	393	366	552	413	342	199	176	606
439	357	315	324	344	241	161	82	606
514	362	363	211	340	159	92	95	606
470	353	341	241	384	161	253	187	606
27	250	28	247	255	248	122	129	606
525	374	359	517	357	371	382	290	607
28	291	25	27	334	21	101	84	607
488	360	346	523	365	367	368	299	607
249	357	178	375	336	286	706	628	607
373	337	283	372	322	295	732	644	607
32	245	34	17	238	19	76	131	607
599	392	391	583	474	315	238	164	607
490	376	334	640	393	417	512	417	607
22	258	22	41	297	36	116	77	607
431	349	316	134	328	105	87	68	607
498	387	330	313	353	228	156	101	607
195	360	139	292	340	220	639	586	607
621	406	391	520	435	306	530	436	607
53	265	51	85	270	81	320	219	607
227	320	182	230	311	189	712	627	607
896	486	472	1023	428	613	398	325	607
790	439	461	930	495	481	220	205	607
904	611	378	1023	678	386	612	551	607
277	380	187	510	370	353	634	591	607
227	385	151	728	385	484	448	423	607
543	379	367	356	352	259	274	158	608
24	257	24	21	280	19	141	67	608
274	347	202	233	347	172	599	531	608
484	363	341	676	352	493	761	693	608
293	358	210	426	357	305	685	620	608
27	251	28	16	249	17	113	181	608
1023	480	546	1023	267	982	582	535	608
29	252	29	39	262	38	521	424	608
513	421	312	356	386	236	358	259	608
42	260	41	30	258	29	76	102	608
593	396	383	427	402	272	276	223	608
832	430	495	717	463	397	360	254	608
22	267	22	37	278	34	390	314	608
488	343	364	215	313	176	157	59	608
347	317	281	443	302	375	666	583	608
649	382	435	382	460	212	347	261	608
472	340	355	335	338	254	291	173	609
67	308	56	308	338	233	565	484	609
86	279	79	41	274	39	74	119	609
673	433	398	502	461	279	363	291	609
631	383	422	643	450	366	345	273	609
537	356	386	269	379	181	188	111	609
550	369	381	672	362	476	366	285	609
946	547	443	944	438	552	407	330	609
649	383	433	382	344	284	183	192	609
289	301	246	327	293	286	549	521	609
475	462	263	895	490	468	709	645	609
862	470	469	606	576	269	693	605	609
155	274	145	129	268	123	420	395	609
106	397	68	159	366	112	621	569	609
52	255	52	47	252	48	113	31	609
28	249	28	25	248	26	214	194	609
522	399	335	561	440	327	403	325	609
84	301	71	58	279	53	129	77	609
841	529	407	1023	538	487	771	690	609
452	358	324	730	361	517	686	615	609
897	510	450	901	427	540	585	499	609
712	454	402	973	465	536	359	265	610
37	259	37	77	257	77	412	310	610
25	275	24	30	324	24	423	337	610
183	292	161	203	281	185	621	538	610
84	284	75	64	264	62	52	97	610
25	264	24	63	296	55	111	100	610
585	382	392	545	405	345	432	318	610
148	348	109	541	382	362	572	533	610
42	282	38	160	282	145	599	508	610
47	277	44	28	270	27	98	108	610
1023	486	539	1023	440	596	532	456	610
1023	449	584	1023	295	888	670	590	610
497	386	329	705	333	542	202	220	610
444	335	339	138	326	109	194	125	610
268	317	217	373	311	307	612	557	610
207	362	146	199	354	144	697	629	610
46	273	43	24	274	23	100	164	610
57	289	50	38	273	36	102	43	610
524	362	371	262	366	184	271	150	611
40	266	39	19	264	18	89	58	611
527	354	381	238	361	169	61	114	611
452	360	321	296	360	210	128	160	611
419	340	316	236	309	195	94	102	611
595	354	431	391	377	265	368	286	611
48	283	44	24	269	22	142	74	611
66	261	64	60	265	58	325	279	611
44	289	39	324	430	193	225	136	611
117	279	107	46	288	41	110	30	611
652	382	437	438	375	299	133	128	611
475	363	334	576	344	429	337	233	611
29	253	29	18	253	18	82	129	611
37	265	36	28	269	26	119	108	611
38	251	39	54	247	56	348	274	611
25	274	23	57	258	56	453	352	612
665	366	465	482	387	319	387	322	612
888	520	437	1023	448	586	692	609	612
68	253	68	45	255	46	401	352	612
51	260	51	38	261	38	58	102	612
66	257	65	55	255	55	345	251	612
1023	503	521	1023	448	585	460	408	612
515	411	321	1023	281	933	786	708	612
220	370	152	570	384	380	685	620	612
1023	369	711	1023	267	982	550	500	612
535	364	377	366	362	259	191	65	612
472	352	343	214	334	165	132	123	612
498	352	362	200	336	152	184	135	612
32	250	33	54	257	54	258	187	612
38	293	33	279	345	207	577	487	612
559	362	395	419	385	278	268	214	612
41	255	42	16	259	16	64	119	612
106	262	103	69	260	68	282	345	612
645	390	424	393	374	269	175	131	612
462	386	306	688	370	476	644	587	612
55	267	52	82	275	76	550	464	613
609	376	415	495	353	359	207	9	613
474	439	276	1023	407	645	765	690	613
20	248	20	5	253	5	122	84	613
351	343	262	459	326	360	792	709	613
19	249	20	6	253	6	76	104	613
844	436	495	967	445	556	237	132	613
612	442	354	662	497	341	601	545	613
325	343	242	436	324	344	653	572	613
507	366	355	236	370	164	142	126	613
123	375	84	187	542	88	612	555	613
54	261	53	61	262	60	211	76	613
45	248	46	23	246	24	61	160	613
672	429	401	787	381	528	537	444	613
73	335	55	213	457	119	509	421	613
282	322	224	464	350	340	587	506	613
46	296	40	203	322	161	536	444	613
38	260	37	16	255	16	62	84	613
491	386	326	434	438	253	325	179	613
190	456	107	515	484	273	463	436	613
511	373	350	246	385	163	129	132	613
362	384	241	683	359	486	649	587	613
479	335	366	233	354	169	309	240	614
489	340	368	255	336	194	188	51	614
248	371	171	475	363	335	678	615	614
712	451	405	574	508	290	620	538	614
263	381	176	435	416	268	698	620	614
57	263	55	17	274	16	62	64	614
447	408	280	584	375	399	656	571	614
62	268	59	33	278	30	52	28	614
266	303	224	277	300	236	692	606	614
21	268	20	84	268	80	438	352	614
417	363	294	332	364	234	233	169	614
490	370	339	316	460	176	180	168	614
27	256	27	8	263	8	162	94	614
148	406	93	353	475	190	665	601	614
615	385	409	343	386	227	122	158	614
25	254	25	12	256	12	113	73	614
253	299	217	257	290	227	646	565	614
940	526	457	924	459	516	422	335	614
930	559	426	697	558	320	286	217	615
547	418	335	704	420	429	770	696	615
31	248	31	13	244	14	295	291	615
21	245	22	39	249	40	410	325	615
22	246	23	23	242	24	230	207	615
1023	468	560	1023	473	554	434	344	615
542	345	403	355	323	281	192	158	615
470	324	371	304	334	233	317	243	615
29	256	29	14	249	14	101	100	615
38	270	36	28	265	27	80	132	615
49	266	47	41	267	39	153	107	615
36	255	36	29	269	28	30	114	615
557	354	402	408	345	302	207	207	615
27	266	26	11	277	10	64	98	615
537	384	357	319	371	220	192	157	615
251	319	202	251	320	201	698	613	615
532	373	366	437	348	321	268	150	615
599	390	393	375	430	223	421	325	616
399	346	296	537	339	405	267	227	616
315	343	235	383	336	292	706	618	616
39	257	39	10	262	10	125	89	616
588	364	414	282	370	195	154	79	616
101	284	91	60	274	56	146	166	616
228	544	107	783	449	447	650	593	616
135	319	108	196	327	153	517	433	616
366	469	200	443	479	237	535	488	616
286	326	225	339	301	288	655	579	616
625	370	432	297	378	201	148	102	616
512	379	345	296	385	197	152	110	616
86	270	81	25	269	24	126	82	616
1023	503	521	1023	708	370	467	386	616
633	410	395	376	483	200	370	341	616
36	261	35	17	284	16	95	51	616
527	372	362	230	359	164	142	42	616
28	263	28	45	255	45	142	235	616
525	387	347	388	364	273	220	160	616
447	373	307	397	350	291	296	173	616
32	271	30	166	279	152	521	430	616
215	437	126	639	450	363	711	639	616
733	417	449	400	417	245	295	445	616
40	266	39	57	267	55	409	319	616
352	342	263	393	334	301	670	591	616
132	264	128	102	260	101	561	485	617
54	258	53	15	271	14	366	366	617
1023	615	426	1023	676	388	742	676	617
23	254	24	5	265	5	97	67	617
22	250	22	24	251	24	215	187	617
645	380	435	321	356	230	218	154	617
144	307	120	171	307	142	402	297	617
29	251	30	10	264	10	74	70	617
21	257	21	9	256	9	145	94	617
78	322	62	35	312	29	126	126	617
480	358	343	233	328	182	125	92	617
274	318	221	346	308	287	590	533	617
500	356	359	245	346	181	185	224	617
488	334	374	235	314	192	70	145	617
109	264	106	85	258	84	272	227	617
294	301	249	237	291	208	453	463	617
447	356	322	166	368	116	70	181	617
405	333	312	657	337	499	690	624	618
33	266	32	18	270	17	62	87	618
293	319	235	350	309	290	669	584	618
650	376	443	683	377	464	262	181	618
464	392	303	532	390	350	666	590	618
572	382	384	387	346	287	179	143	618
338	330	262	395	311	325	700	625	618
599	396	387	815	442	472	344	287	618
552	390	362	548	368	381	293	183	618
324	315	263	493	312	404	689	615	618
45	259	44	11	254	11	86	95	618
232	378	157	418	420	255	633	592	618
233	352	169	479	343	357	601	532	618
385	344	287	606	335	463	765	684	618
520	391	341	596	381	400	273	131	618
1023	531	493	1023	528	496	450	335	618
1023	490	535	1023	390	672	442	353	618
270	349	198	859	424	519	709	640	618
60	268	58	27	259	26	101	111	618
1007	627	411	1023	359	730	719	656	618
42	266	41	21	274	20	100	32	618
1023	512	512	1023	462	567	469	381	618
315	390	207	303	407	191	692	628	619
454	498	234	647	557	297	400	291	619
23	252	24	84	277	78	98	157	619
293	377	199	374	391	245	507	419	619
1023	440	596	1023	538	487	419	352	619
398	337	302	591	344	440	520	490	619
235	333	181	318	386	211	584	555	619
67	313	55	76	326	60	543	472	619
1023	566	463	1023	294	891	717	668	619
60	259	59	128	257	127	252	168	619
923	513	460	1023	420	624	699	631	619
422	354	305	322	321	257	231	113	619
993	617	412	932	615	388	433	332	619
537	370	372	297	412	184	154	113	619
31	257	31	37	258	37	374	303	619
549	365	385	241	373	165	242	162	619
553	367	386	455	379	307	187	132	619
265	301	226	337	303	285	458	469	619
536	376	365	413	389	271	248	194	619
150	374	102	258	396	167	612	559	619
523	386	347	384	402	244	157	92	619
66	429	39	180	473	98	575	529	619
431	362	305	608	375	415	643	564	619
291	307	243	233	295	202	491	487	619
129	272	121	127	264	123	441	401	619
55	253	55	33	253	33	296	290	620
413	377	280	594	360	423	634	554	620
38	255	38	12	264	12	113	3	620
536	351	390	543	369	376	321	191	620
130	272	122	81	269	78	456	375	620
30	255	30	30	273	29	107	89	620
309	336	236	588	336	448	599	527	620
32	263	31	22	252	23	108	111	620
52	276	49	13	283	12	149	76	620
561	359	400	225	338	171	157	105	620
585	479	313	830	463	459	611	516	620
314	303	265	301	291	264	645	563	620
35	250	36	32	256	32	191	153	621
295	310	243	303	288	269	652	569	621
619	376	421	269	362	190	67	165	621
379	374	259	534	345	396	677	603	621
1023	546	480	1023	448	585	483	399	621
649	403	412	737	411	459	380	294	621
71	260	70	86	266	83	535	455	621
171	322	136	296	375	202	637	582	621
32	267	30	9	266	8	105	89	621
83	256	83	59	253	60	268	319	621
322	485	170	387	420	236	729	687	621
198	293	173	336	290	297	385	412	621
28	253	28	17	249	18	61	142	621
863	482	458	1023	399	657	471	395	621
81	289	72	35	295	31	145	101	621
246	348	181	451	368	314	666	601	621
646	406	408	508	470	277	195	171	621
83	280	76	186	296	160	158	42	621
50	263	48	63	272	60	138	166	621
20	247	21	40	260	39	271	183	622
161	392	106	374	398	240	650	595	622
180	291	159	295	295	256	619	535	622
314	344	234	381	319	306	701	614	622
91	271	86	56	266	54	113	110	622
319	336	243	313	334	240	464	471	622
1023	588	446	792	514	394	342	207	622
39	320	31	337	384	225	448	340	622
460	339	347	166	333	128	113	58	622
554	364	390	416	357	298	200	153	622
490	346	362	220	329	171	169	169	622
233	346	172	267	345	198	452	396	622
55	259	54	25	263	24	97	55	622
33	253	33	31	253	32	113	133	622
102	294	89	112	293	98	515	448	622
21	246	22	19	258	18	272	266	622
50	353	36	224	371	154	195	107	622
58	300	49	43	319	34	111	34	622
90	272	85	89	273	84	318	243	622
436	355	314	524	340	394	736	655	622
598	363	422	276	370	191	184	73	622
547	386	362	509	356	366	206	116	622
21	254	21	23	256	23	86	79	622
45	272	42	102	269	97	324	259	623
28	258	27	80	271	76	104	113	623
556	387	367	771	430	459	443	360	623
366	334	281	580	343	433	690	624	623
147	379	99	299	383	200	543	500	623
223	313	182	265	300	226	692	607	623
493	369	342	231	362	163	108	46	623
89	260	87	25	264	24	95	157	623
74	290	66	73	419	44	164	141	623
21	252	21	11	339	8	107	80	623
43	262	42	96	269	92	301	225	623
54	282	49	40	310	33	125	104	623
455	343	340	379	341	285	747	675	623
483	418	295	564	380	380	755	680	623
32	260	32	11	251	11	97	101	623
310	308	257	209	291	184	670	589	623
518	354	375	244	305	205	55	95	623
81	291	71	83	281	76	111	64	623
413	337	314	129	328	101	59	77	623
466	352	339	212	371	146	166	119	623
43	258	43	19	277	17	111	110	623
118	395	77	203	420	124	708	619	623
458	350	335	391	334	299	492	399	623
30	261	29	46	268	44	267	175	623
137	400	87	259	386	172	615	564	624
56	267	54	37	274	35	92	114	624
504	342	378	692	353	502	317	248	624
54	255	54	54	254	55	83	68	624
475	357	340	202	401	129	139	175	624
55	252	56	45	252	45	345	276	624
437	357	314	225	350	165	307	238	624
635	391	416	500	403	317	175	73	624
549	353	398	240	345	178	158	94	624
38	295	33	113	288	100	554	459	624
541	357	387	609	354	441	408	303	624
20	257	20	82	269	78	282	183	624
53	263	52	27	268	25	76	105	624
41	253	42	26	252	26	292	227	624
727	434	428	326	388	215	114	150	624
103	279	94	70	269	67	70	132	624
716	421	435	775	575	345	664	611	624
528	424	318	565	451	321	739	670	624
502	340	378	188	336	143	235	181	624
489	353	354	372	366	261	123	148	624
541	377	367	538	530	260	246	195	624
165	284	148	158	286	141	638	551	624
508	466	279	618	550	288	405	303	625
21	271	20	63	289	56	245	173	625
545	385	363	406	425	244	181	157	625
205	397	133	566	409	354	704	634	625
36	251	37	23	247	24	244	269	625
21	248	21	10	256	10	248	222	625
172	436	101	543	423	329	614	574	625
41	256	41	22	277	20	71	67	625
256	371	177	264	334	202	537	529	625
477	371	329	351	441	204	128	123	625
511	350	374	215	378	146	384	252	625
665	408	418	530	414	328	471	378	626
27	259	27	28	261	27	117	34	626
457	369	317	278	343	207	136	149	626
22	252	23	18	246	19	94	94	626
204	386	136	305	416	188	397	350	626
542	381	364	273	372	188	176	98	626
122	264	119	83	274	77	366	334	626
563	388	372	450	397	290	152	120	626
521	346	386	321	347	237	125	185	626
185	474	100	633	634	255	456	424	626
274	294	239	168	286	151	489	462	626
519	368	361	178	369	124	117	77	626
674	418	412	851	530	411	404	290	626
214	368	149	326	336	249	658	600	626
227	422	138	546	449	311	679	597	626
545	374	373	282	436	165	249	95	626
36	268	34	24	272	23	62	84	626
476	365	333	290	357	208	166	79	626
50	258	50	39	253	39	191	183	626
542	358	387	183	364	129	152	92	626
559	361	397	419	316	340	266	185	626
638	413	396	1012	443	585	449	352	626
527	372	363	478	376	325	266	132	626
34	297	30	17	306	14	113	84	626
363	420	221	1023	416	630	718	648	626
475	360	338	257	440	149	120	153	626
77	275	72	64	257	64	68	79	626
465	351	339	271	355	195	108	95	626
737	625	302	1023	267	982	386	278	626
612	366	428	281	397	181	164	83	626
570	363	402	398	318	320	187	143	627
496	346	368	205	332	158	123	42	627
587	385	390	393	385	262	165	185	627
470	358	335	369	391	241	232	120	627
281	308	233	260	325	204	567	510	627
41	260	41	36	257	36	80	113	627
38	262	37	54	273	51	97	84	627
99	268	95	82	273	77	205	158	627
42	252	42	15	307	12	49	65	627
1021	708	369	566	539	269	87	179	627
131	297	112	146	298	125	420	368	627
1023	547	479	1023	464	565	601	517	627
436	336	332	515	379	347	771	705	627
360	334	276	479	307	399	661	588	627
423	341	318	672	330	522	699	618	627
48	266	46	106	284	96	71	51	627
119	399	76	285	357	204	664	602	627
20	253	20	10	277	9	90	95	627
338	324	267	366	305	307	610	555	627
560	387	370	326	397	210	307	218	627
19	249	20	24	253	24	278	200	627
265	357	190	445	380	300	711	640	627
416	394	270	306	378	207	145	94	627
28	250	28	11	254	11	165	281	627
34	255	34	20	261	20	80	113	627
509	352	370	208	324	164	219	86	628
181	376	123	268	463	148	634	602	628
521	353	378	224	344	166	141	160	628
244	385	162	752	405	475	705	636	628
223	445	128	480	500	246	692	625	628
217	390	142	610	446	350	624	576	628
20	254	20	17	267	16	76	114	628
577	375	394	219	340	165	100	105	628
27	251	27	99	250	101	146	123	628
1023	623	421	1023	410	639	333	240	628
771	426	463	619	472	336	431	340	628
46	254	47	35	254	36	156	259	628
43	259	42	25	261	24	55	90	628
23	253	24	16	292	14	94	107	628
539	387	357	319	395	206	160	100	628
203	385	135	231	373	158	599	555	628
38	262	37	27	261	26	145	101	628
96	274	90	51	274	47	101	125	628
69	255	69	29	251	30	446	379	628
35	301	30	1023	267	982	149	111	628
348	312	285	327	312	268	684	601	628
21	246	22	30	249	30	303	224	628
562	358	402	304	369	211	252	143	629
31	256	31	42	250	43	65	98	629
222	316	180	155	327	121	653	595	629
429	340	323	192	347	142	111	180	629
474	375	324	425	354	307	381	297	629
50	271	48	20	271	19	98	70	629
357	364	251	935	364	657	713	648	629
209	328	163	370	352	269	500	403	629
306	331	236	401	378	272	679	601	629
63	284	57	64	302	54	157	107	629
164	404	104	556	483	295	694	627	629
29	253	29	15	271	14	31	117	629
74	255	74	27	260	26	288	300	629
583	363	410	362	346	267	126	145	629
549	384	366	547	350	400	243	214	629
393	372	270	677	345	502	732	660	629
303	408	190	787	393	513	661	600	629
540	376	367	347	343	259	316	171	629
528	355	381	290	387	191	169	199	629
46	262	45	26	276	24	101	111	629
286	296	248	233	286	209	600	525	629
438	409	274	762	341	572	727	651	629
26	265	25	65	275	60	117	131	630
1023	518	506	779	681	293	403	310	630
918	494	476	1023	287	913	759	680	630
190	288	169	208	289	184	598	526	630
465	349	341	198	425	119	405	297	630
1023	467	562	1023	400	656	452	342	630
58	274	55	105	279	96	353	298	630
533	396	345	534	517	265	597	501	630
337	444	195	484	436	284	703	639	630
1023	490	535	1023	391	671	471	383	630
250	316	202	186	324	147	724	650	630
43	255	44	27	266	26	100	131	630
20	244	21	18	249	18	145	169	630
1023	482	543	1023	364	721	574	489	630
19	247	20	4	248	4	90	89	630
778	460	432	1023	410	640	240	253	630
349	315	283	429	302	364	631	554	630
263	305	221	197	290	174	656	574	630
384	396	248	671	373	461	560	483	631
499	355	360	179	362	127	119	142	631
365	360	260	454	346	336	758	671	631
26	275	24	79	291	69	104	87	631
28	268	26	108	284	97	276	211	631
30	265	29	51	264	50	466	379	631
653	416	401	668	419	408	347	265	631
287	329	223	342	326	268	689	603	631
220	322	175	208	310	172	686	606	631
22	261	22	101	267	97	210	157	631
527	370	365	451	323	358	285	210	631
448	339	338	155	347	115	131	94	631
605	458	338	1023	331	791	722	652	631
953	511	477	1008	686	376	618	533	631
26	251	27	12	254	12	61	105	631
1023	544	482	1023	318	824	814	734	631
34	263	33	26	286	23	56	52	631
886	536	423	1023	531	494	646	573	631
108	328	85	169	333	130	525	502	631
557	359	396	574	392	375	290	255	631
81	293	71	20	299	17	104	97	631
49	253	50	31	250	32	245	261	631
141	356	101	227	330	176	592	546	631
249	416	153	587	422	356	678	611	631
21	255	21	12	267	12	114	119	631
53	254	54	15	250	16	62	74	631
529	360	377	381	369	265	219	132	632
58	282	53	20	297	18	168	101	632
678	405	429	527	400	337	330	249	632
132	269	126	183	330	142	113	82	632
478	336	364	206	338	156	135	73	632
70	254	70	67	252	68	355	296	632
32	295	28	54	295	46	491	403	632
43	264	41	18	258	18	79	122	632
55	255	55	29	250	30	238	253	632
137	334	105	497	347	367	323	217	632
30	258	30	46	316	37	170	86	632
229	369	159	321	370	222	678	614	632
306	354	222	553	341	415	622	582	632
31	251	31	15	253	15	150	156	632
43	274	40	83	276	77	509	413	633
119	273	112	35	269	33	76	138	633
114	286	102	27	310	22	132	92	633
482	340	363	222	362	157	252	176	633
459	397	296	304	387	201	160	120	633
46	257	46	33	256	33	427	352	633
519	376	353	338	353	245	378	283	633
404	335	309	270	324	214	242	160	633
585	379	396	602	390	395	266	216	633
222	406	140	540	393	351	722	648	633
484	348	356	297	449	169	205	136	633
20	249	20	23	252	23	65	116	633
309	339	234	293	327	230	614	543	633
287	307	239	295	299	253	671	598	633
273	308	228	298	292	261	489	451	634
431	339	325	228	350	167	161	111	634
921	585	403	1023	403	650	453	368	634
87	266	84	86	272	81	538	441	634
842	528	408	453	537	216	318	246	634
475	354	344	306	353	222	98	180	634
53	258	53	62	256	62	356	310	634
248	331	192	236	327	185	682	618	634
107	270	102	80	262	78	412	356	634
129	333	99	121	368	84	609	564	634
163	271	154	107	261	105	501	419	634
556	363	392	349	338	264	169	123	634
585	362	414	874	376	596	616	637	634
498	353	361	286	372	197	141	38	634
258	310	213	394	302	334	633	559	634
202	358	145	381	312	312	652	590	634
59	255	59	38	290	33	126	168	635
591	389	389	488	387	323	272	180	635
189	403	120	397	406	250	633	587	635
178	289	157	186	292	164	422	359	635
44	263	43	26	287	23	84	119	635
622	383	415	412	369	286	143	113	635
73	284	66	53	321	42	95	179	635
673	454	379	561	451	319	240	169	635
502	344	374	159	338	120	139	139	635
694	392	453	787	425	474	196	219	635
274	394	178	501	355	361	643	572	635
579	373	397	327	361	231	168	136	635
935	578	414	1023	391	671	552	465	635
1023	607	432	1023	267	982	747	675	635
194	381	131	359	444	207	635	578	635
101	260	99	83	262	82	385	313	635
1023	548	478	1023	355	739	648	594	635
519	358	371	191	333	147	169	79	635
374	344	279	373	329	291	702	618	635
263	321	210	229	303	193	522	469	635
131	332	101	232	324	183	551	517	635
391	336	297	681	331	527	658	583	635
204	422	123	564	507	285	568	538	636
46	269	44	34	266	32	38	76	636
551	385	366	423	350	309	176	142	636
600	410	375	554	395	359	154	101	636
487	356	350	164	363	115	194	92	636
596	388	394	285	426	172	13	143	636
1023	399	658	1023	267	982	633	581	636
32	273	30	31	283	28	110	10	636
1023	529	496	1023	267	982	546	468	636
152	404	96	1023	403	650	301	243	636
30	250	30	26	246	27	42	64	636
1023	492	533	1023	267	982	610	550	636
46	263	45	31	273	29	100	73	636
290	322	231	315	299	270	611	535	636
707	421	430	777	399	498	293	263	636
431	351	315	859	348	632	710	631	636
523	359	373	220	363	155	207	190	636
20	252	21	17	285	16	100	94	636
24	253	24	10	256	10	102	94	636
510	365	358	432	384	288	310	215	636
322	387	213	541	387	358	715	646	637
58	289	51	30	281	27	73	49	637
23	250	24	21	253	22	131	73	637
614	418	376	884	408	554	367	304	637
291	402	186	727	482	386	691	626	637
244	317	197	194	342	146	641	593	637
573	364	403	294	393	191	264	162	637
473	348	348	167	340	126	41	83	637
277	299	237	281	301	239	637	571	637
34	257	34	23	252	24	76	84	637
279	306	233	226	301	193	630	577	637
496	358	354	376	397	242	236	89	637
51	253	52	24	269	23	221	132	637
653	375	446	356	409	222	287	184	637
553	411	344	559	407	352	565	487	637
571	388	377	449	363	316	358	270	637
534	348	393	316	359	225	255	133	637
1023	348	752	1023	267	982	812	733	637
256	318	206	195	328	153	552	472	637
93	274	87	44	261	43	76	51	637
44	364	31	372	435	219	325	239	638
95	283	86	28	299	24	46	65	638
353	352	257	444	319	357	624	566	638
324	313	265	502	306	420	547	494	638
515	363	364	394	336	300	266	150	638
277	305	233	359	297	310	598	519	638
36	285	32	41	280	38	113	145	638
37	266	36	56	286	50	123	125	638
204	292	179	243	296	210	572	503	638
111	287	99	39	295	34	62	89	638
29	267	28	14	265	13	67	104	638
234	297	202	280	307	234	608	533	638
410	366	287	192	342	144	76	35	639
589	358	421	353	344	263	183	180	639
1023	502	522	1023	362	724	447	352	639
825	425	497	642	427	385	363	269	639
75	381	50	237	401	151	480	397	639
57	275	53	56	271	53	79	76	639
76	275	71	21	269	20	24	107	639
976	547	456	690	475	372	314	248	639
493	362	349	204	388	135	68	150	639
56	256	56	33	250	34	301	319	639
515	354	372	495	359	353	268	208	639
463	346	343	170	336	130	171	8	639
82	282	74	26	278	24	129	70	639
501	356	360	286	334	219	141	122	639
35	285	32	195	290	172	588	492	639
58	715	21	933	850	281	162	160	639
606	405	383	555	385	369	185	162	639
220	339	166	346	388	228	624	576	639
563	374	385	451	387	299	334	252	640
162	286	145	131	278	121	661	568	640
507	342	380	278	407	175	343	243	640
270	331	209	195	309	162	457	458	640
229	358	164	283	323	224	622	579	640
528	355	381	206	343	154	4	48	640
414	385	275	778	405	492	752	676	640
489	371	337	304	408	191	175	110	640
684	406	431	372	381	250	323	201	640
30	271	29	23	303	19	123	94	640
214	387	141	375	535	180	630	595	640
517	382	347	320	458	179	202	160	640
27	302	23	810	277	749	183	83	640
25	252	26	42	259	42	148	45	640
251	341	188	339	355	245	674	590	640
325	318	262	350	305	294	640	553	640
564	369	392	400	355	289	382	255	640
923	565	418	1023	316	830	730	657	640
66	272	62	29	316	24	105	46	640
600	364	422	232	369	161	116	95	640
26	256	26	53	275	49	168	94	641
839	439	489	1023	360	727	211	132	641
30	256	30	16	267	15	83	125	641
364	419	223	390	527	190	728	654	641
59	266	56	39	273	37	377	317	641
117	294	102	94	285	84	602	526	641
88	292	77	33	369	23	46	89	641
22	248	22	11	239	12	169	215	641
20	249	21	13	263	12	468	395	641
320	330	249	191	318	154	206	160	641
23	253	23	9	255	9	49	102	641
489	342	366	228	321	182	116	141	642
492	344	366	207	333	159	32	31	642
731	425	440	409	506	207	338	210	642
88	273	82	65	285	59	421	404	642
530	350	387	277	421	168	452	345	642
28	251	29	14	250	14	84	123	642
512	381	344	388	403	247	241	264	642
249	325	196	289	349	212	684	622	642
227	423	137	1023	267	982	642	553	642
28	289	25	132	291	116	370	274	642
255	380	172	485	410	303	690	626	642
710	426	427	1023	267	982	796	715	642
254	295	220	247	286	221	685	599	642
67	269	64	72	270	68	206	299	642
284	399	182	567	380	382	749	672	642
24	283	22	21	376	15	71	73	642
47	293	41	165	284	148	568	476	642
942	516	468	863	577	383	431	336	642
534	373	367	533	373	366	300	154	643
549	386	364	1023	395	664	533	441	643
324	315	264	335	310	276	680	594	643
499	361	354	378	331	292	168	168	643
169	330	131	303	335	231	594	510	643
523	352	380	292	343	218	84	113	643
129	293	113	132	297	114	565	512	643
1023	438	598	1023	267	982	513	429	643
520	355	376	225	340	169	361	272	643
506	361	359	248	374	170	149	97	643
1023	530	494	1023	267	982	495	425	643
240	343	179	320	324	253	628	580	643
588	374	402	471	343	351	377	268	643
93	388	61	1023	380	690	286	157	643
630	394	409	373	393	243	132	108	643
1023	554	473	1023	399	658	522	426	643
76	333	58	80	296	69	76	11	643
81	261	79	34	263	33	222	350	643
22	255	22	35	253	35	90	123	643
513	362	362	293	417	180	307	252	643
30	250	31	29	246	30	338	250	644
33	254	33	31	253	31	196	158	644
293	361	208	1023	330	794	680	611	644
521	355	376	665	313	544	748	673	644
100	257	100	73	258	72	120	274	644
94	268	90	13	256	13	62	149	644
23	268	22	16	272	15	73	116	644
24	258	24	13	269	12	104	61	644
88	292	77	170	292	149	165	138	644
986	577	437	750	566	339	311	258	644
1023	536	489	1023	269	975	735	670	644
21	241	22	10	235	11	111	209	644
25	254	26	10	252	10	101	86	644
31	257	31	41	255	42	351	290	644
20	246	21	23	255	23	441	359	644
32	264	31	15	253	15	67	26	644
535	362	379	206	362	146	168	62	644
484	340	364	228	333	175	100	62	644
56	265	54	28	262	28	79	48	644
560	379	378	277	463	153	293	210	645
240	286	215	201	291	177	665	583	645
73	315	59	95	320	76	605	518	645
63	268	61	21	267	20	58	97	645
77	259	76	47	256	47	376	332	645
34	260	33	7	230	8	141	46	645
61	262	59	41	290	36	84	28	645
91	307	76	180	296	156	573	484	645
498	377	338	285	367	199	83	145	645
23	245	24	9	244	10	489	403	645
607	430	362	604	445	347	258	225	645
215	347	159	284	371	196	646	559	645
53	259	52	38	259	38	107	43	645
603	382	404	557	413	345	376	293	645
569	404	360	524	388	346	447	356	645
892	460	496	1023	426	615	394	315	645
215	527	105	507	626	207	474	436	645
22	246	23	21	252	22	394	283	645
294	480	157	635	548	297	700	647	645
483	360	344	195	359	139	168	68	646
257	326	202	353	303	298	542	463	646
1023	484	541	1023	326	805	485	408	646
590	440	343	971	399	623	405	310	646
23	264	22	116	277	107	220	143	646
638	413	395	495	410	309	285	201	646
346	327	271	453	328	354	563	530	646
32	255	32	15	258	15	116	65	646
407	421	248	635	377	431	722	640	646
464	359	331	501	366	350	283	188	646
297	335	227	360	337	273	656	581	646
460	334	353	182	334	140	132	58	646
519	374	356	335	397	216	141	97	646
509	370	352	403	413	250	339	275	646
54	293	47	217	293	190	423	324	646
24	252	25	24	246	25	156	136	646
504	374	345	614	346	455	718	638	646
514	369	357	332	359	236	146	152	646
813	470	443	1023	360	728	772	690	647
583	367	407	407	446	233	283	188	647
569	362	402	710	387	469	296	181	647
649	485	343	758	493	393	439	344	647
1023	456	574	1023	284	922	474	393	647
1023	620	423	1023	598	438	440	342	647
30	311	25	37	308	31	73	102	647
572	374	391	524	477	281	549	459	647
289	318	233	222	333	171	317	266	647
300	307	250	282	288	251	627	555	647
59	295	52	52	302	44	84	59	647
256	315	208	129	300	110	104	71	647
598	370	414	366	374	251	97	104	647
53	289	47	92	371	64	440	354	647
232	303	196	231	296	199	722	636	647
232	328	181	257	315	209	675	588	648
601	360	427	296	391	193	123	90	648
22	253	22	17	251	18	116	128	648
434	329	338	253	390	166	309	179	648
588	375	402	264	434	155	141	141	648
59	303	50	147	272	138	192	157	648
110	334	85	124	304	105	128	52	648
26	247	26	13	248	13	116	230	648
567	393	369	259	376	177	320	206	648
297	359	212	349	441	202	579	520	648
161	313	132	205	338	155	598	531	648
27	255	27	23	264	23	101	68	648
156	405	99	463	492	241	637	578	648
349	332	269	378	311	312	673	587	648
921	518	455	1023	267	982	742	669	648
704	412	438	664	375	453	273	221	648
20	257	20	28	285	25	61	70	648
42	260	41	22	294	19	46	113	648
33	258	33	21	258	20	94	114	648
652	389	429	356	388	235	232	174	648
154	274	144	88	335	68	393	453	648
321	301	273	574	303	485	588	540	648
345	327	270	316	385	210	708	647	648
212	340	160	285	338	216	519	461	649
59	266	57	61	276	57	77	97	649
573	382	384	314	397	203	178	143	649
45	269	42	20	266	19	126	125	649
1023	570	460	1023	501	523	403	305	649
1023	440	596	1023	267	982	729	665	649
280	333	215	189	323	150	682	607	649
1023	622	422	1023	625	419	493	411	649
23	250	24	15	260	15	90	100	649
49	293	43	91	360	65	252	214	649
53	255	53	13	256	13	82	102	649
888	530	429	1023	413	635	661	599	649
518	349	380	371	344	276	132	180	649
192	297	166	250	286	224	620	533	649
36	262	36	55	262	54	437	350	649
30	268	29	20	264	19	97	117	649
449	339	339	234	344	174	165	92	649
551	481	294	1023	385	682	798	747	649
348	337	265	419	330	325	592	533	650
465	352	339	251	334	192	92	56	650
32	355	23	454	464	250	451	353	650
1023	519	505	962	599	411	427	308	650
257	295	223	326	284	294	673	583	650
1008	591	437	1023	525	500	625	578	650
487	368	338	274	350	201	131	23	650
30	252	30	13	277	12	102	65	650
92	260	90	37	256	37	293	268	650
40	316	32	138	287	123	370	268	650
19	255	20	15	252	15	113	145	650
189	286	170	119	276	110	680	593	650
55	272	52	47	269	44	105	113	650
20	253	20	16	251	16	98	98	650
28	250	29	14	265	14	108	114	650
386	364	271	330	377	224	643	565	650
70	299	60	361	307	300	402	295	651
472	341	354	146	324	115	100	145	651
223	398	143	434	402	276	704	634	651
66	262	64	47	264	45	174	175	651
23	247	24	17	244	18	135	233	651
286	457	160	1023	476	551	667	602	651
129	285	115	124	283	112	329	342	651
539	366	377	532	431	316	352	268	651
208	322	165	267	323	212	728	641	651
34	249	35	16	247	16	246	282	651
625	393	407	616	402	393	312	203	651
36	255	36	31	286	28	90	98	651
475	373	326	597	412	371	207	184	651
466	353	339	362	358	259	255	218	651
49	267	47	19	275	18	126	45	651
466	372	321	200	375	136	56	64	651
71	251	73	38	250	39	218	341	651
275	324	217	297	303	251	196	165	651
616	382	412	373	356	269	268	198	651
638	411	398	961	443	556	706	637	651
484	334	371	273	319	219	175	101	651
35	267	34	31	277	28	128	116	651
37	259	36	34	269	32	110	131	651
685	436	403	432	406	272	110	180	651
553	376	377	908	417	557	339	236	651
634	380	427	491	374	336	324	229	652
70	265	68	100	263	98	358	328	652
296	343	221	381	331	295	669	587	652
52	268	49	17	259	17	113	23	652
49	282	45	36	297	31	116	122	652
44	362	31	222	359	158	385	276	652
203	312	167	258	298	222	570	482	652
486	349	357	245	346	181	42	162	652
42	262	41	34	276	32	139	92	652
583	475	314	583	504	296	205	139	652
290	366	203	285	365	200	680	598	652
666	420	406	880	386	583	642	600	652
518	364	364	276	368	192	129	76	652
1023	457	574	1023	578	453	330	281	652
295	340	222	459	342	344	653	579	652
27	262	26	66	286	59	111	141	652
547	366	383	218	378	147	128	131	652
314	363	221	326	358	233	635	565	653
268	307	224	442	298	380	708	627	653
434	342	325	204	353	148	65	52	653
39	296	34	159	316	129	552	461	653
34	262	33	12	256	12	104	84	653
614	392	401	491	413	304	387	297	653
664	403	422	724	426	435	373	298	653
275	318	221	244	307	204	580	515	653
513	347	379	335	394	218	232	166	653
25	252	26	10	240	11	129	86	653
184	461	102	798	675	302	670	613	653
31	298	27	248	323	196	164	107	653
470	348	345	378	372	260	234	148	653
395	338	300	202	316	164	87	42	653
205	294	179	298	287	266	614	526	653
130	391	85	290	468	159	590	547	654
34	258	34	18	270	17	65	98	654
56	285	50	66	284	60	261	204	654
188	317	152	205	316	166	615	562	654
573	373	393	443	332	341	327	226	654
538	372	370	425	422	258	201	199	654
129	265	124	72	266	69	522	453	654
511	359	365	245	381	165	123	97	654
552	371	381	337	369	234	183	107	654
502	356	362	277	339	209	190	156	654
341	308	284	439	309	363	631	556	654
609	417	374	752	467	412	535	519	654
28	271	27	19	301	16	84	114	654
1023	426	615	1023	267	982	653	597	654
562	366	393	497	416	306	339	231	654
36	259	36	21	271	20	79	90	654
21	254	21	21	253	21	84	133	654
539	359	384	287	387	190	176	148	654
830	532	399	685	419	418	745	659	654
314	331	243	342	322	272	670	580	654
1023	457	574	1023	361	727	718	649	654
197	289	174	236	287	211	406	389	654
56	276	52	29	318	23	97	28	655
44	265	42	18	282	16	84	149	655
547	374	375	402	371	277	235	247	655
257	304	216	421	286	377	598	533	655
31	249	32	20	246	21	168	162	655
576	399	369	376	418	231	301	179	655
526	385	349	434	435	255	452	365	655
44	280	40	29	284	26	110	98	655
297	324	235	387	326	304	692	609	655
477	371	330	293	368	204	233	98	655
1001	566	453	891	504	452	401	324	655
441	340	332	160	341	120	107	49	655
34	264	33	85	263	82	430	335	655
28	249	29	18	243	19	283	285	655
430	367	300	129	342	97	101	3	655
437	335	334	267	354	193	90	77	655
67	284	61	85	291	75	511	420	656
33	269	31	18	277	17	90	61	656
200	302	169	186	290	165	560	477	656
37	252	37	14	279	12	160	150	656
401	399	257	751	368	522	696	626	656
47	263	45	16	257	16	157	28	656
528	383	353	445	378	301	491	403	656
1023	530	495	978	579	432	415	360	656
236	308	197	313	295	272	661	582	656
567	373	389	350	326	275	217	162	656
407	337	310	165	337	126	76	129	656
22	261	21	48	284	43	95	100	656
259	366	181	441	369	306	686	600	656
549	365	385	427	400	273	366	248	656
84	266	81	40	282	37	200	188	656
463	362	327	306	351	223	214	186	656
55	285	49	31	339	23	330	262	657
20	252	20	11	278	10	116	90	657
569	436	334	477	533	229	642	582	657
543	363	383	163	350	119	102	131	657
407	329	317	260	363	183	207	122	657
601	358	430	838	368	583	575	488	657
498	398	320	466	404	296	42	128	657
532	355	383	547	375	373	251	225	657
532	381	358	492	393	320	267	201	657
539	363	380	228	343	170	152	126	657
976	533	469	1023	376	697	360	316	657
1023	573	458	1023	338	777	711	651	657
162	414	100	144	422	88	600	559	657
706	447	404	1023	290	903	779	716	657
251	313	206	498	298	429	588	531	657
263	346	194	392	332	303	697	609	657
26	282	24	50	302	42	135	64	657
624	443	361	678	349	498	322	204	657
443	446	254	357	487	188	665	629	657
565	399	362	738	379	498	327	228	657
27	245	28	20	257	20	192	171	657
139	344	104	218	372	150	654	583	657
493	351	360	467	377	317	237	120	658
503	359	358	242	382	162	148	162	658
650	474	351	906	430	540	344	278	658
234	292	205	271	283	246	595	512	658
730	503	372	943	398	607	617	558	658
69	273	65	42	266	40	65	113	658
90	271	85	70	272	66	102	56	658
23	249	24	32	252	32	183	175	658
108	315	88	23	275	21	171	113	658
522	354	378	433	362	307	295	193	658
88	269	83	90	266	87	158	136	658
595	366	416	406	407	255	309	223	658
493	363	348	273	374	187	274	240	658
480	377	326	228	390	150	173	166	658
489	355	353	252	329	196	51	120	658
67	258	66	67	260	66	452	376	658
636	392	415	595	402	379	224	186	658
187	324	148	221	330	171	654	573	658
295	339	223	344	334	264	637	564	658
32	298	27	18	304	15	164	110	658
25	263	25	94	287	84	80	67	658
21	253	22	17	254	17	136	116	658
444	354	321	158	334	121	157	114	658
210	308	174	251	307	209	546	468	658
414	354	299	198	328	155	114	67	658
80	263	78	27	262	27	71	101	658
463	343	345	291	347	215	148	86	658
703	384	468	533	389	351	399	284	658
535	378	363	726	406	458	397	310	658
839	470	457	1023	514	510	658	585	658
1023	524	500	1023	375	700	407	337	658
285	310	236	252	290	223	652	575	658
512	373	351	426	350	312	180	126	658
1023	499	525	1023	608	431	393	489	658
539	357	386	308	495	159	113	142	659
1023	419	625	1023	400	655	739	679	659
475	351	346	155	341	117	141	19	659
497	345	368	198	328	155	171	158	659
51	273	48	27	267	26	61	161	659
592	372	407	470	359	335	230	221	659
827	506	418	1023	429	611	681	610	659
216	301	184	235	294	205	552	487	659
310	330	240	289	312	238	600	546	659
65	272	61	25	299	21	116	95	659
126	388	83	327	419	200	660	596	659
61	283	55	81	282	74	303	224	659
216	374	148	426	549	199	646	586	659
263	319	211	341	333	263	690	608	659
580	370	401	371	403	236	179	145	659
138	272	130	108	265	104	482	416	659
31	254	32	22	243	23	223	233	659
760	417	466	490	422	297	160	131	659
43	265	42	25	269	24	136	101	659
40	281	36	76	304	64	548	457	659
517	391	338	897	394	583	763	685	660
505	364	355	322	409	202	416	302	660
378	346	279	530	338	401	755	666	660
35	256	36	13	266	13	35	79	660
26	255	26	12	256	12	58	107	660
60	258	60	65	261	64	333	297	660
26	255	27	16	251	16	195	111	660
28	279	26	47	287	42	528	452	660
279	327	219	389	331	301	559	492	660
39	271	37	29	268	27	116	64	660
1023	552	475	1023	363	722	439	368	660
22	257	22	21	286	18	110	80	660
282	310	232	384	427	230	670	603	660
104	349	76	88	333	68	158	135	660
177	317	143	232	309	193	685	600	660
35	256	35	38	302	32	79	136	660
391	533	188	813	650	320	731	670	660
53	366	37	206	380	139	396	305	660
210	330	163	175	319	141	454	465	660
548	340	412	245	337	186	174	111	661
161	307	134	55	345	41	89	89	661
375	363	265	567	347	419	504	479	661
44	251	45	26	252	26	284	195	661
293	367	204	452	339	341	711	641	661
82	263	79	37	257	37	105	114	661
19	252	20	19	271	18	52	97	661
173	292	152	199	289	176	424	419	661
27	255	27	11	259	11	89	101	661
24	257	24	37	257	37	126	117	661
512	353	371	302	367	211	229	87	661
231	387	153	620	521	305	639	581	661
309	355	222	293	344	217	693	605	661
530	376	361	580	351	422	336	249	661
1021	582	449	569	664	220	322	261	661
1023	545	481	962	673	366	358	289	661
571	382	382	399	402	254	291	178	661
592	382	397	436	472	237	219	241	662
502	360	357	204	371	141	24	100	662
530	380	357	543	413	337	307	224	662
413	383	276	222	353	161	271	122	662
536	381	360	303	395	196	149	143	662
202	290	178	206	291	181	690	602	662
321	326	253	482	331	372	708	634	662
36	255	36	39	256	39	487	410	662
535	361	380	261	359	186	97	153	662
601	394	390	542	427	325	312	236	662
154	428	92	383	431	227	566	509	662
281	346	208	304	365	213	599	537	662
535	358	383	322	433	190	240	71	662
559	456	314	1023	366	717	767	698	662
251	381	169	300	349	220	670	606	662
112	381	75	203	420	124	618	567	662
25	255	25	57	259	56	483	395	662
773	433	458	842	396	544	438	342	662
1014	536	484	901	517	446	319	211	662
587	399	377	468	414	290	207	181	662
64	288	57	47	265	45	116	98	662
390	330	302	1008	365	707	752	682	662
29	254	29	16	252	17	102	58	662
496	357	355	349	379	236	113	157	662
552	380	372	441	362	312	339	249	662
31	276	29	32	292	28	381	315	662
476	352	346	190	342	143	165	116	662
21	273	20	15	276	14	71	79	663
51	269	49	39	274	37	97	82	663
585	370	405	316	392	207	154	87	663
449	360	319	341	367	238	240	161	663
213	333	164	293	339	221	699	609	663
595	469	325	705	425	425	592	519	663
60	261	59	42	257	42	166	252	663
177	298	152	141	337	108	583	534	663
493	402	314	383	375	261	607	514	663
1023	482	544	1023	310	846	439	361	663
308	356	222	332	338	251	700	622	663
448	353	325	248	325	195	351	257	663
1023	598	438	1023	389	673	700	624	663
460	545	216	1023	332	789	729	670	663
201	432	119	445	463	246	570	485	663
1023	397	661	1023	376	697	427	355	663
79	279	72	77	275	71	514	428	663
60	257	60	23	259	23	84	79	663
529	364	372	267	347	197	202	133	664
30	274	28	19	284	17	84	128	664
19	249	20	13	274	12	82	76	664
31	259	30	38	309	32	86	119	664
76	268	73	35	280	32	362	296	664
148	270	140	51	321	41	82	128	664
565	410	352	381	490	199	238	185	664
38	284	35	127	292	112	392	268	664
678	437	398	604	425	364	181	183	664
85	318	68	231	338	175	241	188	664
707	448	404	987	511	494	688	623	664
843	483	447	639	437	375	494	405	664
1023	405	648	1023	267	982	720	635	664
448	357	322	293	415	181	126	194	664
36	264	35	25	263	24	339	261	664
720	435	423	828	432	490	245	199	664
968	518	478	537	476	289	266	245	664
399	393	260	543	394	353	643	568	664
150	272	142	133	261	130	533	452	664
483	341	362	205	324	162	97	183	664
476	362	336	608	339	458	706	630	664
492	347	363	173	343	129	105	67	664
28	255	29	5	245	6	80	105	664
667	401	425	860	416	529	250	205	664
343	325	270	383	306	321	574	510	665
258	286	231	217	305	182	527	476	665
20	246	20	9	241	10	240	238	665
38	255	38	20	250	21	200	266	665
301	307	251	453	299	388	601	540	665
295	337	225	270	335	207	618	547	665
109	260	107	94	262	92	482	411	665
40	263	39	45	303	38	84	86	665
171	281	156	127	282	116	549	494	665
540	359	385	241	353	175	125	97	665
533	345	396	333	412	207	160	86	665
259	300	221	219	299	187	665	586	665
520	384	346	467	353	339	276	161	665
61	271	58	42	272	39	238	306	665
486	344	362	234	363	165	143	165	665
533	417	327	638	446	367	387	299	665
288	304	243	223	322	178	456	482	665
20	252	20	11	255	11	108	58	665
556	417	341	567	380	382	304	227	666
434	352	315	280	360	199	145	107	666
894	457	500	1023	389	673	539	445	666
550	368	383	303	339	229	101	101	666
1023	537	489	1023	435	603	379	330	666
199	330	155	275	333	212	631	573	666
142	351	103	249	377	169	629	570	666
50	278	46	24	280	22	92	101	666
886	438	517	1023	335	782	258	205	666
471	352	342	163	332	125	149	92	666
661	388	436	533	348	392	188	165	666
248	429	148	459	457	257	737	667	666
1023	556	472	1023	267	982	747	662	666
482	347	355	141	329	110	160	46	666
217	326	170	245	303	207	751	661	666
139	371	96	456	386	302	671	602	666
216	282	196	207	274	194	534	466	667
28	254	28	30	314	24	152	56	667
626	404	396	431	458	241	290	169	667
20	252	20	29	249	30	494	402	667
170	299	145	173	297	149	614	525	667
659	387	436	875	378	592	395	321	667
345	412	214	474	442	275	709	625	667
683	403	434	351	382	235	116	82	667
507	366	354	364	353	263	269	199	667
38	256	38	48	257	48	266	247	667
440	571	198	1023	560	468	734	674	667
722	498	371	1023	511	513	521	475	667
29	259	28	31	308	25	120	59	667
28	260	27	16	257	16	101	82	667
584	348	429	487	404	309	165	205	667
547	375	373	255	397	165	148	165	667
777	492	405	929	568	419	606	536	667
646	405	408	690	447	395	459	368	668
64	257	64	13	260	13	153	51	668
398	343	297	281	351	205	114	132	668
470	347	347	247	334	189	149	98	668
492	362	348	338	390	222	190	120	668
79	274	74	248	336	189	231	188	668
325	332	251	438	317	353	675	599	668
607	394	395	407	425	245	215	126	668
334	358	238	305	358	218	739	656	668
277	295	240	275	292	240	666	581	668
582	402	371	315	442	182	153	51	668
528	359	377	318	325	250	107	158	668
595	400	381	242	363	171	174	114	668
42	260	41	27	269	25	190	105	668
1023	482	544	1023	391	671	440	370	668
29	296	25	33	404	21	132	87	669
48	268	46	35	259	35	114	122	669
786	501	402	525	424	317	300	223	669
54	266	52	12	255	12	138	74	669
534	392	348	633	428	379	297	225	669
24	248	25	42	248	44	149	104	669
306	338	232	387	340	292	682	616	669
282	399	181	682	430	406	722	650	669
140	295	122	162	305	136	544	454	669
1023	391	670	1023	267	982	579	493	669
259	337	196	424	311	350	639	590	669
511	370	354	335	480	178	377	284	669
35	267	33	47	254	48	320	287	670
251	359	179	375	354	271	738	665	670
1023	487	538	1023	462	567	333	208	670
119	278	109	44	306	37	120	113	670
60	268	57	34	275	31	133	135	670
390	344	290	343	330	266	729	653	670
167	323	132	196	333	151	599	552	670
74	266	71	136	276	126	511	422	670
27	256	27	14	259	14	43	107	670
161	412	100	347	552	161	580	551	670
337	337	256	383	352	279	624	577	670
42	253	42	37	262	36	261	275	670
403	324	318	718	325	566	578	506	671
174	331	134	222	320	178	597	550	671
140	288	125	170	290	150	276	174	671
209	403	133	313	416	193	677	615	671
689	445	397	815	518	402	619	538	671
1023	421	623	1023	267	982	615	572	671
437	413	271	539	377	367	474	503	671
24	258	24	69	268	66	170	142	671
307	311	253	457	314	372	575	528	671
499	355	359	324	389	213	158	100	671
459	336	350	207	381	139	200	188	671
29	252	29	17	256	17	98	164	671
20	250	21	13	253	14	136	117	671
109	259	108	39	284	35	252	160	671
589	372	405	221	362	156	194	132	671
918	630	373	1023	806	325	691	610	671
533	361	379	233	391	152	67	105	671
242	324	191	824	347	609	668	591	671
241	366	169	327	358	234	572	512	671
78	254	79	44	255	45	386	360	671
36	251	37	9	274	9	133	135	671
284	472	154	651	449	371	724	651	671
1023	540	486	1023	491	534	478	378	671
674	416	415	644	486	340	316	230	671
681	417	419	766	437	449	403	303	672
33	251	34	17	254	17	87	86	672
208	342	156	116	395	75	157	79	672
737	448	421	1023	433	606	352	255	672
1023	507	517	1023	309	849	696	636	672
25	253	25	19	253	19	51	125	672
51	282	47	161	283	145	619	525	672
47	266	46	25	289	22	89	55	672
297	330	230	425	327	333	698	609	672
20	254	21	7	277	7	41	53	672
28	251	28	11	275	10	123	145	672
511	346	378	376	354	272	309	245	672
449	347	331	504	378	341	747	672	672
177	389	116	325	445	187	639	582	672
28	260	27	17	248	18	94	117	672
485	453	274	1023	410	639	686	598	672
87	276	81	93	259	92	350	361	672
1023	545	481	853	679	321	300	156	672
990	552	459	588	658	229	437	323	672
476	373	326	487	366	341	139	150	672
363	331	281	458	317	370	650	574	673
690	410	431	830	447	475	331	273	673
305	323	242	351	330	272	631	564	673
29	268	28	96	279	88	161	160	673
159	382	106	353	379	239	660	596	673
526	391	344	483	516	240	453	353	673
485	413	300	427	405	270	531	438	673
30	254	30	54	270	52	84	95	673
341	312	279	169	350	123	236	119	673
739	441	429	809	436	475	213	207	673
22	256	22	26	252	27	87	116	673
387	395	251	770	452	436	596	535	673
59	260	58	59	259	59	84	125	673
542	360	386	268	363	189	67	120	673
614	379	414	437	384	292	184	139	673
446	357	320	317	313	259	226	139	673
35	264	34	18	280	17	108	95	673
294	596	126	901	679	339	622	556	673
193	458	108	489	596	210	737	664	673
118	300	101	71	287	64	145	110	673
26	259	25	32	260	32	113	119	673
26	259	25	18	268	17	156	86	674
598	463	331	969	463	536	798	722	674
492	341	370	136	341	102	133	80	674
69	295	60	88	314	72	186	129	674
49	251	50	48	250	49	415	307	674
636	397	411	482	510	242	201	145	674
496	348	365	394	373	271	201	181	674
343	344	256	150	318	121	45	42	674
28	272	27	28	278	26	68	70	674
23	262	23	29	264	28	126	123	674
1023	572	458	1023	645	406	297	234	674
1023	556	472	1023	451	581	655	576	674
1023	549	477	1023	471	557	548	450	674
1023	582	450	1023	386	680	473	389	674
687	410	429	424	390	278	227	142	674
559	384	373	429	345	318	200	102	674
38	269	36	22	281	20	165	58	674
78	292	68	52	289	46	110	108	674
197	386	130	403	482	214	662	598	674
512	376	348	213	345	158	194	32	674
489	361	347	224	339	169	179	153	674
667	405	421	402	361	285	168	51	674
84	296	72	127	302	108	405	340	674
30	268	28	7	274	6	90	114	675
25	270	24	19	290	17	120	62	675
158	343	117	254	326	200	655	572	675
41	261	40	30	274	28	126	119	675
587	387	388	496	434	293	237	195	675
26	277	24	34	262	33	162	125	675
263	314	215	325	316	263	634	553	675
131	337	100	506	376	344	280	198	675
31	252	32	27	249	28	240	204	675
682	428	408	552	433	326	713	634	675
133	419	81	217	465	120	644	589	675
472	345	350	251	325	198	119	131	675
24	270	23	20	260	20	136	120	675
31	252	32	38	250	39	374	301	675
1023	566	463	1023	476	551	358	274	675
354	316	287	433	312	356	634	559	675
742	477	398	515	614	215	674	613	675
62	273	58	58	282	52	146	35	675
322	342	241	314	335	240	752	666	675
347	388	229	617	364	434	703	632	675
478	347	352	289	350	212	261	229	676
19	249	20	8	240	9	61	113	676
42	254	43	60	255	61	320	265	676
125	267	120	90	259	89	439	390	676
136	288	121	108	349	79	335	204	676
31	262	31	32	271	30	166	139	676
657	462	365	536	435	316	613	531	676
447	338	338	226	351	165	346	232	676
71	325	56	195	297	168	369	279	676
22	255	22	22	252	23	308	261	676
553	357	396	341	348	251	221	123	676
25	256	25	11	253	11	149	61	676
417	337	316	620	316	503	675	608	676
508	348	374	267	353	194	219	129	676
572	395	371	983	389	647	425	341	676
203	295	176	247	281	225	563	494	676
46	277	43	39	312	32	500	416	676
158	278	145	168	283	152	652	565	676
356	325	280	122	320	98	111	101	676
239	345	177	388	384	259	644	586	676
978	495	506	947	482	503	192	61	676
434	340	327	141	335	108	129	67	676
951	548	444	970	534	465	501	423	676
362	335	276	456	337	346	647	569	676
217	373	149	402	376	274	661	599	677
422	351	307	202	361	143	169	160	677
21	248	22	15	243	16	111	135	677
33	263	32	29	265	28	116	52	677
1023	495	530	1023	332	790	478	390	677
44	285	39	28	291	25	82	80	677
548	369	380	405	344	301	377	247	677
933	578	414	968	626	396	706	630	677
20	251	20	8	266	8	125	82	677
61	265	59	130	321	104	384	358	677
458	350	335	289	348	213	87	94	678
36	287	32	39	332	30	146	94	678
115	410	72	198	397	128	659	596	678
501	367	349	210	371	145	261	282	678
64	266	61	22	270	21	74	39	678
95	261	93	66	261	65	270	349	678
26	255	27	14	251	15	83	116	678
78	338	59	129	368	90	597	509	678
485	343	362	179	336	136	168	73	678
484	337	368	292	331	226	73	90	678
500	399	320	340	395	220	160	87	678
548	437	321	880	468	482	760	686	678
625	384	417	328	388	216	364	228	678
25	251	25	9	246	10	68	142	678
420	350	307	195	335	149	104	129	678
503	351	367	228	341	172	136	113	678
232	347	171	242	327	189	570	541	678
97	282	88	229	301	195	179	126	678
33	265	32	24	292	21	111	82	678
388	326	305	540	353	392	547	513	678
23	252	23	21	274	20	131	71	678
181	312	148	242	308	201	430	368	679
101	281	92	97	266	93	67	117	679
679	406	428	478	403	304	304	256	679
91	309	76	21	300	18	97	119	679
282	400	180	241	399	155	581	562	679
449	329	350	190	311	156	30	23	679
47	295	41	77	378	52	107	94	679
48	260	48	51	268	49	122	122	679
36	320	28	100	291	88	123	77	679
545	373	374	299	358	214	116	98	679
582	429	347	576	515	286	794	724	679
35	278	32	50	278	46	448	354	679
818	452	464	1023	397	661	717	643	679
525	353	381	216	340	163	145	116	679
570	449	325	524	459	292	217	114	679
35	251	36	26	250	27	169	101	679
20	249	20	11	248	11	86	82	679
640	395	415	726	378	491	380	289	679
543	351	396	234	358	167	108	102	679
475	330	369	249	348	183	164	61	679
199	298	171	253	290	223	661	577	680
492	342	368	215	325	170	161	139	680
1023	557	471	1023	415	632	343	205	680
214	300	182	246	295	214	598	520	680
49	253	49	43	254	43	265	233	680
35	263	34	33	269	31	132	62	680
27	255	27	9	261	9	82	92	680
1023	588	446	827	510	415	198	184	680
220	344	164	328	350	240	651	589	680
89	258	88	45	261	44	410	395	680
285	307	238	357	298	307	708	632	680
54	263	52	21	295	18	46	68	680
1023	502	522	1023	321	817	467	382	680
65	297	56	97	299	83	631	544	680
489	385	326	395	402	251	424	326	680
491	368	342	510	380	343	310	187	680
613	377	416	674	335	516	308	254	680
521	364	367	232	352	169	101	123	680
53	271	50	98	312	80	168	160	680
550	374	376	455	349	334	190	119	680
385	344	287	460	342	344	711	628	680
471	345	349	262	329	204	239	122	680
236	368	164	197	363	139	652	593	680
851	496	439	788	511	395	626	556	680
623	386	413	593	442	344	512	423	680
485	344	361	211	340	159	138	164	680
208	369	145	473	368	329	617	575	681
592	428	354	537	418	329	482	413	681
992	528	481	1023	513	511	493	404	681
132	305	111	176	308	146	548	468	681
499	364	351	162	352	118	18	150	681
283	309	234	492	297	425	579	500	681
597	370	413	358	337	272	111	157	681
200	287	178	92	300	78	572	528	681
511	357	367	216	362	152	149	105	681
518	365	363	252	387	167	297	207	681
335	331	259	349	314	285	617	543	681
492	359	351	212	372	146	321	203	681
257	363	181	301	363	212	149	123	681
314	306	262	280	306	234	633	562	681
391	423	237	1023	410	640	512	482	681
200	311	165	466	348	343	423	322	681
383	350	280	412	334	316	767	687	682
24	287	21	176	427	105	473	377	682
235	305	197	235	299	202	664	593	682
483	332	372	163	345	121	131	59	682
23	255	24	76	263	74	143	129	682
55	252	55	20	253	20	126	233	682
497	345	368	236	362	167	113	175	682
650	402	414	592	427	355	264	122	682
512	346	379	262	377	178	234	136	682
406	343	303	233	340	175	41	102	682
504	363	356	457	342	342	289	190	682
625	380	421	407	401	260	258	195	682
21	265	21	115	290	102	503	408	682
29	252	29	8	255	8	114	70	683
26	258	26	9	252	10	131	64	683
37	269	35	12	265	12	122	119	683
494	352	359	280	395	182	282	162	683
1023	532	492	1023	434	604	509	419	683
1023	446	588	1023	311	842	711	639	683
717	424	433	634	428	379	304	233	683
511	379	345	486	406	307	247	120	683
523	372	359	236	373	162	160	27	683
604	387	399	460	375	314	266	171	683
1023	570	460	941	600	402	532	448	683
20	245	21	12	238	13	181	208	683
277	330	214	469	335	358	671	591	683
106	273	99	263	322	209	218	143	683
592	378	402	321	355	231	119	122	683
1023	580	452	1023	514	510	371	301	684
33	251	33	16	253	16	202	278	684
32	294	28	350	334	268	187	110	684
90	330	70	852	381	573	515	429	684
21	259	21	16	256	16	52	82	684
52	253	52	41	259	41	326	282	684
516	373	354	465	381	312	204	145	684
48	275	45	21	266	20	90	87	684
496	356	356	271	366	189	68	94	684
91	320	73	103	381	69	578	540	684
177	286	158	153	285	137	598	516	684
192	341	145	309	356	223	727	643	684
21	258	21	41	254	41	450	361	684
489	357	351	238	342	178	183	68	685
646	390	424	529	365	371	89	206	685
510	340	384	214	362	151	178	158	685
409	331	317	515	313	421	650	574	685
23	254	23	20	253	20	128	136	685
106	314	87	65	390	43	101	101	685
82	330	64	110	293	96	378	258	685
174	297	150	225	290	199	531	448	685
79	264	76	73	264	71	258	251	685
151	284	136	186	309	154	545	484	685
568	381	381	527	484	278	396	282	685
334	423	202	440	416	271	687	601	685
98	297	84	147	300	126	452	369	685
179	329	139	181	396	117	625	584	685
1019	614	425	1023	400	655	482	401	685
440	351	321	171	346	126	100	120	686
24	251	25	15	255	15	148	158	686
337	317	272	593	316	481	717	635	686
575	438	336	669	453	378	354	259	686
165	270	156	130	261	128	494	423	686
24	260	23	119	266	114	208	139	686
241	307	201	80	315	65	108	120	686
516	388	340	371	359	264	324	213	686
550	379	372	522	359	372	425	343	686
21	261	21	27	268	26	97	108	686
141	346	105	148	357	106	620	561	686
408	340	307	128	332	99	133	113	686
462	342	346	175	343	131	104	141	686
1023	488	538	1023	301	871	448	363	686
482	366	337	460	391	301	160	164	686
24	282	22	218	385	145	452	358	686
203	331	157	433	389	285	628	570	686
540	362	382	467	434	275	475	384	686
473	353	342	191	342	143	26	90	686
71	256	71	21	257	21	203	339	686
181	328	142	161	330	125	631	561	686
254	313	208	221	304	186	645	579	687
475	361	336	515	346	381	601	590	687
217	283	196	253	302	214	548	473	687
31	277	29	27	311	22	157	129	687
559	378	378	335	381	225	175	154	687
22	256	22	80	265	77	475	385	687
32	254	32	31	247	32	100	122	687
108	279	99	49	283	44	48	83	687
521	374	357	354	369	245	120	173	687
493	349	362	268	421	163	203	173	687
29	262	28	16	299	14	92	70	687
55	268	52	44	261	43	125	65	687
370	334	284	391	303	330	662	574	687
43	263	41	24	258	23	83	83	688
142	447	81	330	477	177	616	578	688
532	348	391	204	335	156	250	257	688
422	436	248	787	392	513	786	714	688
459	347	339	175	360	124	110	157	688
847	573	378	1023	523	501	698	649	688
615	400	394	533	366	373	344	220	688
75	258	75	44	256	44	240	171	688
26	263	25	125	269	119	426	337	688
116	272	109	25	260	25	107	136	688
312	335	239	394	308	328	642	583	688
583	374	399	489	326	384	268	209	688
564	378	382	247	389	162	23	86	688
251	329	196	223	347	164	632	584	688
536	374	367	329	438	192	224	174	688
97	308	81	295	354	213	537	449	688
172	356	124	286	512	143	671	608	688
503	368	350	442	325	348	166	53	688
604	405	381	646	393	421	292	205	688
602	363	425	380	532	183	273	101	688
243	375	166	489	414	302	696	631	688
506	364	355	432	360	307	376	271	688
287	323	228	326	298	280	672	585	688
259	296	224	270	286	241	613	544	688
220	298	189	244	294	212	646	571	688
52	275	48	122	291	107	357	276	688
73	267	70	227	373	156	205	108	688
502	353	364	206	350	151	110	122	688
36	263	35	42	306	35	94	74	688
29	256	29	19	262	19	110	119	688
65	280	59	61	275	57	255	200	689
544	383	364	672	371	463	347	275	689
533	375	364	972	385	647	397	311	689
526	367	367	382	377	260	264	131	689
34	373	24	97	322	77	153	126	689
690	435	406	528	451	300	612	542	689
93	479	50	665	512	333	420	323	689
236	293	206	151	290	133	565	494	689
31	262	30	53	276	49	138	128	689
501	384	334	205	380	138	227	122	689
512	391	335	443	389	292	261	160	689
548	368	381	387	340	291	219	117	689
613	386	406	487	405	308	199	185	689
271	312	222	334	297	288	727	642	689
65	252	66	32	250	33	233	274	689
110	388	72	145	350	106	598	553	689
574	409	360	357	436	209	185	169	690
756	462	419	760	564	345	591	522	690
240	465	132	736	631	298	629	582	690
806	477	432	1023	329	797	591	545	690
590	394	384	420	401	268	366	278	690
58	257	58	100	260	98	367	317	690
29	248	30	24	246	25	219	226	690
26	346	20	406	384	270	273	191	690
487	363	343	229	362	162	141	105	690
749	446	430	618	454	348	341	218	690
508	342	380	235	349	172	143	126	690
859	507	434	1000	470	544	400	270	690
65	254	66	42	256	42	329	300	690
168	423	101	291	440	169	691	622	690
487	352	354	322	329	250	313	235	690
491	347	362	253	337	192	238	131	690
811	494	420	1023	475	552	387	307	691
33	255	33	57	258	56	309	248	691
490	358	350	329	326	259	240	188	691
488	356	351	212	354	153	183	175	691
26	252	26	32	261	31	516	430	691
61	259	60	44	259	44	153	119	691
22	257	22	92	257	92	499	402	691
242	290	214	330	289	291	424	417	691
648	392	423	634	533	305	534	432	691
498	362	352	340	356	244	148	149	691
20	251	21	27	254	27	470	392	691
809	438	473	1023	455	576	359	248	691
463	348	341	225	377	152	190	141	691
640	402	408	1009	411	628	219	120	691
445	339	336	142	321	114	80	87	691
37	251	38	20	247	21	406	331	691
618	377	420	601	369	417	480	377	691
287	299	246	284	285	255	655	576	691
168	461	94	502	480	268	638	585	691
47	262	46	140	309	116	148	128	691
214	326	168	172	323	136	409	356	691
248	352	180	399	337	303	561	479	692
495	368	344	188	402	120	304	221	692
22	248	23	20	249	20	296	220	692
1023	536	489	916	662	354	709	630	692
368	371	254	279	386	185	702	631	692
62	261	60	43	261	42	70	116	692
81	268	78	39	272	37	95	141	692
208	315	169	186	313	152	670	604	692
535	343	399	372	344	277	158	161	692
566	374	387	244	383	163	143	92	692
440	327	345	324	356	233	462	362	692
465	369	322	178	396	115	120	95	692
236	411	147	297	507	150	630	593	692
63	360	45	205	436	120	627	540	693
30	263	29	154	263	150	292	215	693
142	362	100	225	332	174	601	559	693
528	364	372	498	430	297	223	157	693
166	272	156	106	286	95	156	132	693
361	411	225	977	518	483	740	673	693
587	393	382	663	392	433	554	478	693
550	356	395	259	376	177	92	153	693
1023	603	435	1023	356	736	426	338	693
864	538	411	1023	472	556	657	602	693
809	420	493	1023	420	624	190	204	693
755	442	438	1023	375	699	574	490	693
174	319	140	187	305	157	640	553	693
565	364	397	247	358	177	65	36	693
423	390	278	1023	336	781	735	653	693
417	332	321	227	330	176	165	59	693
84	253	85	50	251	51	266	329	693
24	260	24	12	253	12	80	94	693
42	274	39	230	289	204	161	100	693
580	366	406	331	376	225	68	143	693
29	253	29	28	250	29	111	128	693
311	311	256	360	291	317	655	579	693
533	370	369	198	357	142	161	156	693
403	445	232	827	456	465	747	688	693
696	403	442	664	374	455	337	263	693
981	563	446	1023	558	470	590	503	693
154	293	134	234	375	160	541	505	693
84	267	81	75	266	72	354	326	694
551	376	375	509	393	332	306	254	694
1007	727	354	911	644	362	504	415	694
1023	394	665	1023	267	982	553	499	694
454	362	321	329	355	237	339	281	694
1023	424	618	1023	413	635	552	462	694
552	363	389	229	357	164	157	74	694
366	397	236	719	397	463	655	578	694
98	280	90	273	337	207	291	255	694
32	270	30	25	267	24	61	42	694
288	360	205	386	331	298	604	548	694
498	380	336	435	358	311	166	183	694
24	286	21	226	327	177	300	204	694
200	353	145	294	442	170	618	569	694
454	349	332	154	350	112	145	145	694
572	369	397	364	345	270	211	188	694
530	362	374	223	351	163	43	139	694
48	265	47	39	302	33	97	101	695
27	294	23	142	379	96	193	145	695
678	397	437	619	410	387	407	298	695
1023	556	472	672	624	276	277	207	695
92	268	88	78	271	74	395	283	695
134	286	119	193	286	172	544	465	695
22	251	22	29	253	29	492	394	695
301	309	250	368	307	307	688	615	695
38	258	38	43	255	43	94	100	695
200	281	182	309	282	281	371	366	695
44	259	43	14	279	13	105	64	695
148	315	120	159	326	125	656	597	695
86	268	83	106	261	103	300	244	695
1023	525	499	1023	625	420	344	249	695
550	353	399	311	344	232	196	174	695
530	389	349	460	418	281	195	120	696
35	257	35	21	252	22	138	100	696
728	443	420	751	625	307	438	371	696
37	256	37	23	260	23	87	110	696
368	448	210	803	387	531	732	665	696
30	268	28	17	311	14	68	83	696
249	332	192	311	428	186	646	587	696
307	361	218	307	366	215	617	549	696
221	356	159	699	401	446	649	586	696
162	318	130	174	342	130	639	550	696
485	346	358	184	346	136	94	86	696
25	247	26	19	252	19	273	217	696
1023	596	440	1023	294	891	424	342	696
678	447	388	791	442	458	548	455	696
415	330	323	198	331	153	135	143	696
358	320	287	396	341	297	726	641	696
240	311	197	341	336	259	625	555	696
30	251	31	23	251	23	36	53	696
1023	605	433	1023	267	982	810	741	696
1023	371	707	1023	267	982	667	602	696
1023	559	469	1023	330	795	768	701	696
397	368	277	597	360	424	642	587	696
23	248	24	21	247	21	308	204	696
381	374	261	629	352	457	713	634	696
24	273	23	185	292	162	355	283	696
24	251	24	10	243	10	82	74	697
282	303	239	212	310	175	634	577	697
177	352	129	497	410	311	629	567	697
116	281	105	135	277	124	308	324	697
492	376	335	248	354	179	120	153	697
21	250	22	19	272	18	105	132	697
25	260	25	13	257	13	62	94	697
573	362	406	287	373	197	225	156	697
25	247	26	25	254	25	359	302	697
23	294	20	22	308	19	111	94	697
445	344	332	196	348	144	126	46	697
554	373	381	249	345	185	168	129	697
535	356	384	278	351	203	156	114	697
56	269	54	34	305	28	403	359	697
20	246	21	8	239	9	226	222	697
580	387	384	548	425	331	287	183	697
1023	557	471	1023	431	608	424	353	697
54	254	54	33	252	33	217	203	697
229	398	147	482	510	242	700	632	697
662	409	415	682	422	413	226	183	697
460	372	317	626	397	404	374	258	697
651	446	374	837	646	332	718	657	697
1023	371	706	1023	267	982	710	626	697
501	368	348	270	322	215	83	149	697
578	384	385	413	384	275	353	303	698
461	348	340	226	404	143	158	158	698
78	260	77	119	262	116	541	453	698
204	378	138	277	398	178	685	613	698
279	333	214	264	328	206	647	555	698
62	256	62	49	286	44	269	290	698
71	286	63	40	315	32	138	77	698
66	309	55	127	327	100	591	505	698
512	348	377	197	326	155	162	64	698
373	341	280	220	352	160	240	206	698
30	251	31	33	248	34	417	339	698
173	320	139	175	327	137	659	601	698
306	304	257	360	319	289	573	542	698
86	287	77	39	282	36	32	116	698
26	268	25	36	282	33	402	312	698
97	453	55	1023	267	982	201	129	698
25	262	24	17	261	17	104	150	698
844	502	431	714	443	412	648	581	698
497	348	366	224	318	180	92	138	698
558	412	347	378	448	216	141	131	698
557	361	395	315	325	249	310	245	698
748	437	438	782	442	453	191	150	698
433	324	342	319	300	273	203	133	698
553	383	370	411	424	248	354	258	698
30	254	31	25	269	24	68	119	698
1023	495	529	1023	300	873	552	485	699
589	365	413	328	373	226	275	228	699
330	350	242	408	357	293	726	651	699
539	343	402	201	340	151	80	73	699
483	354	349	230	375	157	214	170	699
28	265	27	17	278	16	101	86	699
21	252	21	13	273	12	58	142	699
33	252	33	15	255	15	74	100	699
588	358	421	243	360	173	169	126	699
238	298	205	266	281	242	582	498	699
1023	603	434	635	689	236	233	107	699
89	299	76	115	284	104	304	269	699
584	386	387	439	359	313	220	150	699
212	296	183	187	299	160	686	602	699
481	351	351	138	344	103	73	26	699
23	259	23	25	265	24	36	122	699
191	316	154	233	334	178	689	622	700
716	501	366	630	461	350	694	609	700
81	352	59	652	339	492	222	174	700
643	404	407	877	469	478	414	331	700
39	268	37	53	255	53	333	270	700
454	352	331	188	350	138	94	157	700
19	250	20	12	266	12	53	100	700
624	405	394	323	380	217	262	203	700
357	336	272	421	320	337	738	650	700
450	352	327	297	369	206	89	64	700
70	253	70	50	247	52	332	315	700
732	433	433	467	403	297	346	421	700
311	339	235	449	331	348	660	581	700
69	261	68	47	263	46	305	286	700
516	398	332	410	373	282	175	150	700
613	382	411	409	391	268	161	187	700
67	304	57	94	283	85	407	311	700
432	360	307	234	332	181	496	396	700
60	267	57	65	267	62	195	255	700
276	345	205	372	359	265	686	620	700
544	372	374	473	385	314	203	173	701
53	265	51	44	283	40	74	113	701
570	387	377	488	390	321	436	343	701
23	248	23	9	265	9	154	153	701
411	355	296	540	365	378	675	629	701
182	455	103	783	394	509	478	447	701
339	379	229	460	368	320	627	562	701
502	347	370	266	372	183	218	126	701
580	357	416	322	367	224	174	90	701
707	478	379	548	486	288	613	576	701
945	577	419	876	465	482	461	374	701
49	274	46	26	293	23	87	133	701
441	336	336	245	351	179	411	331	701
40	264	38	19	295	17	141	77	702
653	400	418	913	540	433	485	398	702
24	256	24	53	268	51	380	299	702
447	366	313	709	346	524	744	674	702
278	377	189	413	368	287	582	524	702
486	374	333	508	380	342	271	193	702
512	379	346	386	410	241	226	175	702
554	368	386	629	371	433	237	181	702
416	330	323	184	305	154	139	48	702
457	355	330	276	369	191	173	206	702
499	363	352	171	360	122	174	154	702
253	336	193	506	309	419	728	653	702
94	318	76	56	293	49	53	126	702
299	383	200	494	449	281	636	570	702
218	289	193	205	276	190	444	383	702
167	367	117	241	374	165	672	607	702
603	406	380	609	441	353	343	217	702
305	322	242	497	318	400	629	549	702
58	261	57	25	261	25	111	119	702
549	377	373	492	399	315	304	122	702
406	333	312	565	325	446	696	621	703
1023	390	672	1023	278	943	700	628	703
248	321	197	258	310	213	600	551	703
168	373	115	376	400	241	431	465	703
1023	523	501	1023	339	773	778	699	703
575	377	391	309	364	217	194	122	703
105	275	98	67	303	57	89	76	703
488	360	347	272	387	180	293	164	703
272	321	218	369	328	288	655	586	703
46	269	44	74	287	66	79	56	703
616	389	405	430	334	330	114	107	703
215	294	187	288	289	256	470	451	703
269	297	233	268	281	244	568	488	703
611	416	376	386	450	220	236	211	703
575	388	379	591	405	373	317	276	703
495	368	344	347	355	251	174	61	703
39	260	38	35	252	35	101	153	703
348	318	280	234	295	203	508	421	703
262	316	212	274	324	217	614	543	703
350	333	269	453	326	356	714	627	703
551	355	397	337	333	259	186	108	704
529	352	384	222	338	168	102	68	704
473	341	355	190	359	135	165	74	704
499	355	359	327	375	224	231	220	704
477	374	327	327	367	228	136	193	704
508	353	368	211	354	152	123	164	704
133	307	111	75	305	63	162	125	704
552	381	371	268	410	167	90	133	704
237	294	206	320	304	270	616	537	704
496	337	377	275	327	215	420	337	704
265	374	182	290	355	209	170	141	704
485	446	278	603	427	362	644	577	704
540	369	375	270	344	201	126	120	704
524	393	342	525	474	284	336	192	704
45	318	37	137	273	129	148	128	704
131	286	117	53	290	47	98	97	704
232	404	147	492	414	305	611	583	704
282	424	170	796	423	482	624	579	704
33	261	32	33	252	34	122	110	704
910	484	481	1023	509	515	674	617	704
32	248	33	21	246	21	223	254	704
635	398	408	665	400	426	424	352	704
1023	435	603	1023	267	982	502	422	704
292	323	231	293	314	239	676	596	705
319	313	260	417	316	338	626	561	705
75	262	73	16	267	15	154	62	705
57	278	53	119	296	103	173	114	705
473	343	353	308	353	223	185	218	705
29	258	28	21	262	20	90	65	705
178	331	137	240	346	177	530	469	705
97	277	90	169	421	103	225	153	705
518	367	361	304	343	227	110	162	705
591	382	396	490	371	339	215	176	705
526	342	394	297	358	212	153	82	705
850	491	443	1023	399	657	747	665	705
37	253	38	27	264	26	58	148	705
783	540	371	975	436	572	412	385	705
690	391	451	392	399	252	110	143	705
461	416	284	1023	381	688	766	700	705
213	280	195	194	279	179	559	482	705
1023	403	650	1023	267	982	629	549	705
73	279	67	29	309	24	89	86	705
61	287	55	36	326	28	158	120	705
573	394	372	500	356	360	406	293	706
545	342	408	274	330	213	162	117	706
702	408	440	730	390	479	577	492	706
161	337	122	241	327	189	672	602	706
26	249	27	17	244	17	113	238	706
43	274	40	51	279	46	49	68	706
32	262	31	15	274	14	108	98	706
43	255	43	61	261	60	461	362	706
457	374	313	412	409	258	279	256	706
39	259	38	15	270	14	51	100	706
511	346	378	281	371	194	315	262	706
200	280	183	193	278	178	543	471	706
39	261	38	22	266	21	105	89	706
92	268	88	57	327	44	97	128	706
573	382	384	397	423	241	343	270	706
465	444	269	516	467	283	740	675	706
34	250	35	20	253	21	126	139	706
42	254	43	16	258	16	55	117	706
62	269	59	20	289	18	132	53	706
247	371	170	404	339	305	614	545	707
574	390	377	427	362	302	282	232	707
334	338	253	411	341	309	741	670	707
467	353	339	239	344	178	274	183	707
23	277	21	45	269	43	451	371	707
83	273	78	61	288	54	173	110	707
1023	486	540	1023	353	742	424	320	707
72	278	66	46	276	43	83	64	707
537	366	375	303	342	227	191	105	707
45	366	32	208	422	126	541	450	707
520	368	361	353	347	260	71	19	707
40	275	37	22	278	20	92	170	707
562	358	402	249	375	170	122	82	707
316	328	247	371	301	316	623	541	707
625	385	415	410	421	250	446	350	707
20	251	20	11	252	11	83	61	707
31	267	30	43	278	40	141	119	707
165	430	98	304	469	166	458	446	707
119	422	72	1023	267	982	334	244	707
989	577	439	634	634	256	348	266	707
22	253	23	20	261	19	55	126	708
532	357	381	284	353	205	138	11	708
242	462	134	402	586	176	676	635	708
26	251	26	23	266	23	143	125	708
499	362	353	245	329	191	52	48	708
33	250	33	20	241	22	242	174	708
116	316	94	100	323	80	580	546	708
667	451	378	520	565	235	617	545	708
225	335	172	737	386	489	630	564	708
124	270	117	29	268	28	175	87	708
529	348	389	408	332	314	157	142	708
312	323	247	369	313	302	713	631	708
173	278	159	101	274	94	412	377	708
631	494	327	640	541	303	695	623	708
441	359	314	291	363	205	284	183	708
139	269	132	46	259	46	102	104	708
23	252	24	43	252	43	276	196	708
24	250	25	14	259	14	83	148	709
503	351	367	716	328	559	330	276	709
1011	573	452	723	507	365	269	204	709
982	582	432	1023	422	621	624	549	709
130	421	79	241	550	112	655	596	709
28	252	28	23	261	23	77	104	709
169	364	119	195	377	132	688	617	709
392	429	234	691	452	391	757	690	709
561	387	371	335	378	227	256	166	709
570	377	387	360	412	224	475	391	709
150	282	136	96	272	90	457	449	709
1023	471	557	1023	267	982	819	743	709
1023	441	594	1023	406	645	703	639	709
582	410	363	236	382	158	129	174	709
19	249	20	15	282	13	139	138	709
492	344	366	246	336	188	48	46	709
171	463	95	569	597	244	383	295	709
191	461	106	462	503	235	432	417	709
44	269	42	100	294	87	101	84	709
282	324	222	313	313	256	593	529	709
24	262	23	39	245	40	53	59	709
64	259	63	47	258	47	278	164	709
23	255	23	16	279	15	62	139	709
70	279	64	90	291	80	64	135	709
184	310	152	92	293	81	271	160	709
557	363	392	187	344	139	38	79	709
539	358	385	284	379	192	132	125	709
19	252	20	6	261	5	67	125	710
545	368	379	367	418	225	126	143	710
184	297	159	155	303	131	595	551	710
548	362	387	489	359	349	162	116	710
459	331	355	248	327	194	265	166	710
525	395	340	370	412	230	239	153	710
556	360	395	408	339	308	181	174	710
497	360	353	572	420	348	254	203	710
49	262	48	19	262	19	126	83	710
515	376	350	951	385	632	468	376	710
510	347	376	215	344	160	190	89	710
35	261	34	44	251	45	90	64	710
50	261	49	27	255	27	110	24	710
613	380	413	459	393	299	365	280	710
31	261	30	16	264	15	52	132	710
41	258	41	10	260	10	101	42	710
58	271	55	31	271	29	94	111	711
147	283	133	149	278	137	534	452	711
101	334	77	104	380	70	636	553	711
537	385	357	410	363	289	161	122	711
56	264	55	33	268	32	90	161	711
456	376	310	636	410	397	696	625	711
37	259	37	42	252	43	104	102	711
339	310	280	332	310	274	714	640	711
638	488	335	1023	757	346	483	454	711
293	302	249	253	301	214	535	475	711
495	351	361	290	347	214	248	170	711
27	254	28	11	251	11	22	128	711
450	350	329	312	356	224	230	218	711
324	338	245	266	325	210	718	634	711
21	247	22	25	249	26	108	142	711
457	351	334	173	328	135	117	76	711
298	354	216	535	346	396	616	537	711
175	301	149	173	292	151	608	519	711
506	371	349	677	346	500	629	569	712
36	247	37	40	244	42	101	178	712
58	257	58	46	253	46	119	126	712
115	262	113	56	260	55	288	358	712
1015	561	463	718	613	300	353	298	712
980	555	452	793	443	458	697	618	712
481	390	316	314	424	190	162	101	712
550	369	382	432	310	357	278	216	712
24	254	24	7	242	8	86	82	712
34	261	33	33	273	31	113	122	712
1023	556	472	687	553	318	415	339	712
674	388	445	618	395	400	225	215	712
67	308	56	33	282	30	48	86	712
257	316	208	323	308	269	535	484	712
59	269	56	32	282	29	111	42	712
199	358	142	404	317	326	693	625	712
1023	431	608	1023	504	520	556	536	712
521	349	383	264	364	186	185	56	712
93	283	84	243	288	215	79	146	712
54	253	55	30	256	30	211	283	712
139	305	116	97	301	83	419	374	712
24	264	23	16	267	15	108	135	712
37	257	37	14	273	13	77	92	712
163	525	79	661	411	412	695	630	712
539	349	395	345	448	197	473	378	712
557	367	388	357	363	251	110	139	712
79	344	59	235	299	201	429	329	712
23	275	22	14	268	13	104	135	713
31	251	32	29	252	30	330	223	713
27	254	27	8	283	7	116	94	713
220	308	183	269	290	237	677	606	713
630	381	423	421	414	261	391	311	713
22	271	20	39	281	36	168	108	713
62	255	62	53	254	54	367	306	713
434	422	263	713	432	422	634	560	713
33	256	33	30	258	30	80	65	713
485	353	352	246	358	176	141	143	713
336	326	264	440	308	365	684	596	713
602	380	406	505	400	323	221	135	713
468	371	323	209	338	158	145	154	713
1023	496	529	1023	490	536	428	334	713
29	258	28	12	258	12	51	117	713
581	387	385	285	366	199	128	101	713
51	288	45	38	299	33	74	65	713
678	418	415	621	464	342	399	316	713
583	395	378	510	377	346	336	203	713
66	299	57	67	338	51	46	110	713
36	278	33	78	289	69	453	373	713
831	481	442	1023	324	809	401	329	714
344	387	228	742	384	495	694	629	714
1023	392	669	1023	318	824	398	323	714
396	420	242	815	467	447	730	662	714
525	401	335	511	424	309	360	242	714
1023	547	479	771	515	383	315	175	714
518	351	378	371	397	239	252	153	714
23	264	22	25	281	23	67	67	714
328	479	175	1023	363	722	710	638	714
306	338	231	309	322	246	614	557	714
536	372	369	344	389	227	211	108	714
622	394	405	483	372	332	100	73	714
93	272	87	180	424	108	188	175	714
240	320	192	337	302	286	653	567	714
39	255	39	14	258	14	187	76	714
300	362	212	336	360	238	616	547	714
751	420	458	662	399	425	136	231	714
333	397	215	348	383	232	665	605	714
23	265	23	29	259	28	402	302	714
60	284	54	38	288	34	86	89	714
227	342	170	361	340	271	602	525	714
266	318	214	370	309	306	644	564	714
78	266	75	40	285	36	372	255	714
32	259	32	63	266	61	34	125	714
500	374	342	355	370	246	180	142	714
713	472	387	1012	471	550	606	561	715
484	355	349	263	391	172	136	146	715
47	267	45	25	266	24	51	79	715
24	263	23	15	270	14	98	105	715
527	383	352	561	365	394	304	166	715
512	360	364	333	353	242	136	114	715
670	384	446	474	410	296	190	83	715
454	381	304	428	343	319	243	186	715
859	510	431	1023	425	617	652	579	715
845	463	467	971	413	602	394	316	715
47	279	43	17	312	14	80	48	715
117	439	68	340	484	180	652	591	715
21	252	22	529	249	543	152	89	715
1023	479	547	1023	485	540	321	249	715
370	326	291	514	313	420	685	599	715
567	395	367	483	433	285	148	162	715
154	349	113	60	304	51	83	62	715
38	252	39	25	250	25	241	226	715
615	377	418	480	357	344	198	194	715
920	550	428	481	652	189	178	160	715
1010	555	466	689	600	294	365	207	716
48	265	46	58	270	55	107	46	716
578	371	398	440	373	302	269	217	716
850	508	428	1023	472	555	668	598	716
100	364	70	231	331	179	392	390	716
322	478	172	1023	532	493	710	648	716
83	275	77	98	282	89	230	153	716
23	256	23	13	254	13	68	48	716
170	351	124	236	332	182	552	521	716
89	306	74	290	334	222	592	501	716
1023	604	434	1023	541	485	395	293	716
465	341	349	509	376	347	590	591	716
486	382	325	697	373	478	800	721	716
272	424	164	366	386	243	505	403	716
485	358	347	291	351	213	319	198	716
185	385	123	228	374	156	639	581	716
471	354	341	190	350	139	98	89	716
525	360	373	349	383	233	288	169	716
44	270	41	28	310	23	129	107	717
282	322	224	315	324	249	454	448	717
27	259	27	29	274	27	113	131	717
32	258	31	9	254	9	86	117	717
331	342	248	346	311	285	631	556	717
390	335	297	840	341	632	602	531	717
512	368	356	343	438	201	379	305	717
1023	384	682	1023	267	982	566	489	717
461	350	337	173	353	125	193	185	717
108	291	95	104	291	92	538	449	717
501	413	311	606	422	368	195	171	717
248	346	184	373	335	285	655	605	717
559	463	309	547	471	297	628	534	717
35	274	33	41	266	40	568	476	717
556	372	383	325	390	213	202	116	717
358	339	270	381	323	302	749	668	717
23	274	22	133	276	124	389	299	717
52	261	51	34	260	34	181	113	717
35	289	31	147	478	79	217	84	717
403	422	244	477	400	305	632	572	717
51	267	49	30	303	25	142	68	717
24	261	24	62	330	48	156	100	718
140	345	104	107	355	77	608	562	718
298	304	251	299	282	272	596	531	718
835	540	396	975	587	425	582	518	718
511	348	375	181	329	141	51	46	718
38	265	36	103	274	96	541	450	718
503	346	372	300	341	226	175	95	718
89	283	80	47	328	37	166	36	718
37	253	38	32	259	32	307	268	718
567	363	400	229	359	163	152	105	718
467	357	335	690	334	530	705	618	718
39	257	39	39	317	31	83	162	718
84	261	82	95	261	93	340	286	718
60	265	58	29	289	26	142	169	718
32	274	30	119	281	108	166	107	718
26	262	26	58	303	49	104	59	718
24	269	23	64	312	52	516	428	718
149	272	140	93	274	87	342	328	718
573	348	421	639	372	439	668	613	718
688	443	397	562	467	308	326	233	719
613	392	400	745	360	529	418	339	719
31	286	28	124	288	111	540	449	719
610	408	383	453	395	294	179	20	719
542	392	354	422	445	243	430	339	719
38	255	38	19	291	17	92	51	719
598	381	402	329	379	222	108	80	719
254	312	209	259	301	220	626	542	719
442	397	285	392	404	249	585	495	719
1023	478	549	1023	328	799	685	604	719
70	280	64	36	283	33	74	77	719
495	354	358	340	360	242	244	203	719
276	319	222	335	308	279	511	489	719
22	252	23	14	273	13	116	123	719
235	360	167	528	407	332	670	606	719
524	364	368	540	341	406	414	328	719
274	333	210	418	365	293	629	549	719
22	251	22	15	257	15	125	86	719
22	263	21	13	272	12	146	36	719
518	345	384	287	385	191	185	152	719
519	353	377	393	377	267	266	185	719
512	355	369	464	443	268	149	92	719
260	354	188	346	319	278	410	401	719
20	260	20	12	253	12	94	123	719
28	303	24	71	299	61	577	489	719
601	397	388	602	381	405	319	266	719
55	259	55	41	262	40	332	305	720
1023	484	541	1023	354	740	725	646	720
264	407	166	573	439	334	674	616	720
157	311	130	292	307	244	536	453	720
477	375	326	437	348	321	330	239	720
284	313	232	349	332	269	642	575	720
222	285	199	262	292	229	416	426	720
129	296	112	51	278	47	80	97	720
22	256	22	16	258	16	114	116	720
38	263	37	24	268	23	52	34	720
435	336	331	239	336	182	363	230	720
345	345	256	460	339	348	600	522	720
191	304	161	194	287	173	703	616	720
275	294	239	242	293	211	594	541	720
456	346	338	411	491	214	234	136	720
585	404	371	263	375	179	116	132	720
965	555	446	811	583	356	436	334	720
247	345	184	403	336	307	689	621	720
1023	398	658	1023	358	733	726	650	720
25	264	24	14	275	13	100	82	720
489	361	346	189	347	140	108	128	721
495	364	349	314	387	208	77	120	721
565	375	385	391	359	279	183	114	721
250	291	220	263	289	233	572	494	721
116	301	98	258	370	179	263	166	721
291	308	242	324	312	266	569	493	721
84	272	79	57	259	56	82	131	721
506	362	358	315	346	233	70	0	721
529	347	390	197	338	149	64	56	721
118	282	107	311	380	210	607	528	721
258	359	184	942	372	649	690	622	721
581	373	398	476	429	284	421	340	721
57	271	54	31	270	30	139	90	721
23	293	20	264	424	160	238	154	721
588	400	377	412	452	234	178	174	721
483	341	362	175	345	130	191	104	722
521	350	381	305	369	211	122	79	722
590	387	391	412	389	271	175	92	722
47	263	46	14	280	12	111	110	722
38	257	38	85	259	84	119	77	722
153	342	114	218	373	150	654	591	722
29	262	29	53	257	53	471	367	722
37	306	31	20	322	16	116	56	722
520	377	354	300	412	187	149	170	722
49	266	47	59	255	60	418	383	722
51	270	48	46	279	42	79	102	722
554	373	380	279	370	193	357	271	722
225	297	194	199	281	181	578	501	722
47	274	44	75	274	70	437	374	722
23	251	24	14	258	14	102	77	722
20	248	20	19	246	20	303	295	722
65	303	54	86	299	73	620	537	722
503	368	351	287	331	221	432	330	722
1023	439	597	1023	314	834	639	559	723
472	344	352	216	338	163	156	89	723
72	292	63	143	353	104	176	113	723
22	257	22	21	259	21	84	56	723
572	364	402	277	409	174	175	120	723
145	270	137	73	262	72	293	375	723
587	481	312	1023	267	982	417	329	723
117	284	106	149	282	135	528	438	723
472	355	340	298	379	201	269	245	723
54	262	53	23	267	22	79	90	723
1023	598	438	910	654	356	490	393	723
476	382	319	206	414	127	98	160	723
24	256	24	5	263	5	83	98	723
589	393	384	495	417	304	406	312	723
307	362	217	348	369	241	703	645	723
187	338	142	100	378	68	126	101	724
26	312	21	13	329	10	114	138	724
246	304	207	219	306	183	661	581	724
444	362	314	592	333	455	756	669	724
80	259	79	31	266	29	517	461	724
329	324	260	395	305	332	674	595	724
697	404	441	394	410	246	242	143	724
304	330	235	284	320	228	510	493	724
210	432	124	279	469	152	678	618	724
507	361	359	230	365	161	185	94	724
556	359	396	216	348	159	211	153	724
457	346	338	231	314	188	204	200	724
37	286	33	33	297	28	74	98	724
711	409	445	740	368	514	404	297	724
530	353	385	268	332	206	97	184	724
36	256	37	43	261	42	359	290	724
430	384	287	504	412	314	559	532	724
726	435	427	595	493	309	272	175	724
58	257	57	51	259	50	338	287	724
691	407	435	381	460	212	128	59	724
604	374	414	280	393	183	181	152	724
274	319	220	237	349	174	378	440	724
59	267	57	46	261	45	148	133	724
464	339	350	222	327	173	138	92	724
590	364	415	251	336	191	67	89	725
320	402	204	657	436	386	688	621	725
698	399	448	656	469	358	398	298	725
452	349	332	217	334	166	86	105	725
267	320	214	420	302	357	714	636	725
594	364	418	336	383	225	278	207	725
499	378	338	589	415	364	307	153	725
30	278	27	25	296	21	123	101	725
51	267	49	26	268	25	123	123	725
499	366	349	361	346	267	150	123	725
34	255	35	24	258	24	84	79	725
203	381	136	257	379	174	669	601	725
24	265	23	12	266	12	62	68	725
37	289	32	27	300	23	68	133	725
59	264	57	23	284	21	79	132	725
45	265	43	16	282	14	87	120	725
22	257	22	25	316	20	107	92	725
25	262	24	18	254	18	108	87	725
945	608	398	543	534	261	191	146	725
81	295	71	115	286	102	631	541	725
520	369	361	336	389	221	199	186	725
502	349	367	239	367	167	84	68	726
43	262	42	33	265	32	150	108	726
145	291	128	112	288	100	116	102	726
481	344	358	139	329	108	185	120	726
756	439	440	880	440	512	353	279	726
1023	588	445	1023	578	454	548	466	726
256	290	226	257	291	226	606	533	726
607	395	394	612	387	405	448	354	726
474	343	354	262	359	187	138	114	726
503	374	344	396	383	265	307	213	726
159	433	94	405	451	230	633	573	726
24	251	24	32	253	32	462	369	726
22	253	22	7	246	7	67	119	726
131	277	121	128	274	120	511	426	726
32	274	30	124	281	113	385	273	726
171	320	137	132	307	110	113	132	726
48	267	46	19	268	19	117	84	726
591	380	398	386	426	232	234	181	726
631	393	411	549	401	351	383	314	726
519	352	377	325	361	231	183	146	726
259	382	174	351	433	208	665	605	726
38	264	37	22	258	22	53	123	726
580	363	409	463	357	332	275	154	727
32	249	33	44	256	44	448	349	727
22	252	23	17	252	17	98	107	727
590	377	401	425	464	235	296	136	727
368	359	262	393	331	304	579	507	727
322	309	267	257	331	199	664	612	727
526	388	347	368	356	265	169	176	727
152	351	111	213	358	152	601	550	727
30	295	26	107	304	90	157	142	727
54	293	48	27	276	25	58	87	727
506	357	363	299	417	183	125	138	727
851	556	392	1023	291	900	502	416	727
289	372	199	583	368	406	702	634	727
851	554	393	849	603	360	442	348	727
25	291	22	297	310	245	305	239	727
404	349	296	231	338	175	192	200	727
1023	603	435	1023	571	459	355	293	727
25	259	25	50	258	49	471	384	727
596	363	420	268	378	182	70	141	727
264	320	211	355	337	269	625	558	728
323	329	251	389	309	322	606	543	728
35	267	34	18	267	17	55	107	728
313	348	231	485	431	288	725	661	728
348	493	181	709	493	368	691	622	728
266	298	228	311	286	279	404	384	728
27	263	26	19	257	19	77	146	728
340	315	277	301	304	254	654	596	728
888	499	455	940	542	444	735	650	728
605	417	371	740	453	419	330	256	728
591	361	419	275	380	185	142	65	728
97	272	91	37	279	34	94	98	728
954	554	441	813	515	405	731	654	728
607	394	394	427	424	258	187	139	728
1023	543	483	1023	566	463	696	620	728
37	284	34	14	282	13	113	129	728
25	262	25	92	274	86	488	402	728
310	323	246	212	301	181	169	490	729
484	373	332	291	372	200	119	108	729
98	288	87	45	279	41	95	87	729
34	256	34	48	268	46	114	71	729
24	251	24	23	255	23	173	237	729
548	367	382	338	368	235	173	97	729
249	304	210	391	296	338	609	528	729
182	320	145	304	320	243	133	126	729
477	350	349	134	341	101	94	183	729
24	247	25	6	248	6	105	86	729
32	257	32	19	271	18	51	79	729
23	255	23	9	253	9	108	90	729
40	263	39	51	255	52	55	62	729
25	253	25	17	297	15	94	100	730
620	427	372	650	414	402	384	274	730
623	413	386	469	447	269	219	56	730
557	384	371	443	403	282	259	156	730
186	464	103	821	378	557	640	582	730
265	424	160	474	516	235	709	642	730
335	417	206	948	508	478	661	600	730
535	346	395	423	392	276	245	191	730
568	368	395	369	368	257	229	113	730
61	261	59	99	270	94	188	149	730
34	255	34	11	263	11	141	62	730
192	375	131	792	489	415	683	612	730
623	390	410	514	375	351	170	65	730
100	289	88	177	335	135	489	396	730
23	255	23	56	326	44	178	116	730
196	337	149	143	353	104	638	560	730
880	472	478	742	388	490	305	228	730
261	359	186	379	342	284	663	601	731
27	257	27	39	262	39	244	165	731
82	260	81	53	256	53	322	295	731
211	422	128	374	389	246	644	590	731
776	461	431	954	448	545	387	318	731
534	379	360	577	370	399	305	255	731
211	334	162	187	323	148	488	465	731
1023	478	549	929	606	392	444	353	731
47	269	45	18	284	16	73	67	731
119	264	115	88	280	80	440	365	731
557	370	385	562	367	392	422	349	731
758	429	453	759	450	432	253	139	731
48	255	48	41	248	42	386	322	731
338	373	232	450	373	309	604	544	731
155	287	138	146	287	131	534	458	731
147	345	109	325	464	179	593	554	732
39	270	37	33	262	32	114	86	732
57	275	53	31	266	29	53	94	732
466	419	285	392	384	261	714	643	732
35	269	33	91	271	86	548	456	732
23	255	23	17	252	17	94	74	732
588	368	408	209	395	136	165	111	732
594	378	402	303	376	206	73	116	732
75	312	62	35	283	32	149	101	732
472	337	359	142	318	114	170	146	732
28	260	28	93	260	92	192	117	732
88	271	83	74	276	68	86	95	732
257	296	223	206	285	185	571	489	732
91	258	91	17	247	18	42	42	732
34	259	34	44	266	42	126	132	732
338	331	261	281	329	219	686	614	732
68	267	65	23	265	22	97	178	732
331	319	266	335	314	273	614	536	732
78	295	68	185	310	153	576	478	732
1023	607	432	1023	686	382	366	268	732
66	253	67	45	256	45	199	261	733
488	336	372	154	318	124	125	111	733
483	354	350	401	394	261	422	358	733
85	269	81	81	270	77	625	534	733
466	347	343	236	318	189	77	120	733
343	346	254	313	331	242	658	583	733
270	337	205	216	308	179	303	206	733
492	363	347	328	345	243	94	113	733
22	254	22	18	269	18	82	100	733
966	543	455	775	507	391	233	119	733
631	380	426	629	370	435	284	232	733
719	404	456	485	419	296	299	181	733
497	368	346	179	404	114	113	101	733
360	342	269	411	316	332	626	542	733
807	422	489	679	421	413	428	328	733
46	276	43	24	315	20	171	43	733
1023	564	465	961	522	471	349	306	733
256	377	174	549	371	379	680	615	733
471	351	344	410	340	309	320	236	733
544	359	388	182	353	132	132	110	733
41	291	36	108	290	95	566	470	733
664	383	444	843	474	456	563	516	734
1016	607	429	888	601	378	319	178	734
1010	523	494	1023	533	492	650	574	734
1023	575	456	1023	496	528	375	288	734
1023	453	578	1023	267	982	541	453	734
256	294	223	344	294	299	616	533	734
45	282	40	78	310	64	218	145	734
351	331	271	514	326	403	658	578	734
23	268	22	141	275	131	166	128	734
515	374	352	224	331	173	185	193	734
1023	459	571	1023	289	908	789	722	734
256	308	213	383	293	335	607	523	734
228	342	171	238	336	181	643	570	734
536	367	374	303	392	198	202	184	734
101	333	77	32	333	25	80	86	734
420	358	300	683	334	523	747	665	734
517	373	355	356	373	244	264	126	734
537	366	376	256	366	179	142	102	734
488	362	345	341	348	251	97	174	734
542	353	394	280	336	213	138	77	734
146	284	132	75	297	65	413	404	734
37	267	36	22	274	21	119	114	734
297	294	258	413	313	337	602	553	734
21	255	21	17	260	17	92	108	734
525	360	373	441	346	327	240	104	735
24	282	21	21	268	20	87	53	735
82	302	70	63	300	54	161	64	735
44	264	43	29	258	28	123	89	735
243	385	162	412	451	234	663	601	735
450	343	336	239	363	169	276	183	735
33	269	31	34	274	32	170	138	735
41	263	40	41	269	39	80	101	735
414	352	302	450	347	332	681	607	735
32	255	32	29	274	27	113	92	735
288	328	225	381	311	313	618	544	735
38	250	39	7	256	7	379	293	735
527	390	346	536	712	193	204	150	735
236	390	155	436	392	285	624	584	735
28	259	27	22	258	22	102	153	735
591	368	411	570	389	376	240	217	735
472	367	329	530	429	316	669	620	736
517	356	371	309	386	205	193	148	736
245	334	188	235	351	171	606	541	736
37	248	38	21	247	22	138	256	736
78	373	53	124	383	83	381	350	736
447	334	343	144	325	114	218	117	736
72	291	63	88	305	74	631	545	736
29	252	29	30	253	30	315	230	736
517	372	356	303	360	216	94	73	736
30	272	29	32	293	28	373	308	736
863	537	411	753	478	404	734	647	736
345	328	269	500	303	423	532	507	736
1023	433	606	1023	359	731	550	463	736
1023	539	486	1023	424	618	667	594	736
117	372	80	333	359	238	600	553	736
177	418	108	321	362	227	679	615	736
547	367	382	271	342	203	108	142	736
30	261	29	27	263	26	102	97	737
30	254	30	35	255	35	82	67	737
341	400	218	629	442	364	735	660	737
152	271	143	50	279	46	139	83	737
72	256	72	47	255	47	187	278	737
49	258	49	55	265	53	242	176	737
20	248	21	11	294	10	65	83	737
21	261	20	13	278	12	108	105	737
85	263	83	16	260	16	105	108	737
595	370	412	311	353	225	193	73	737
440	382	295	396	530	191	187	132	737
82	299	70	70	296	60	92	111	737
606	388	400	620	345	460	216	165	738
626	404	396	1022	388	674	715	642	738
436	337	331	202	310	167	76	110	738
1004	615	418	1023	520	504	490	397	738
29	339	22	248	305	209	186	145	738
276	309	229	74	289	66	39	34	738
485	349	356	223	363	158	174	113	738
566	370	391	435	391	284	335	228	738
465	333	357	155	314	126	101	79	738
106	279	97	61	271	58	430	367	738
366	322	291	501	312	411	675	596	738
593	443	343	286	394	186	165	83	738
191	350	140	341	388	225	646	589	738
32	273	30	37	435	22	174	107	738
475	357	340	365	344	271	154	136	738
983	569	442	533	636	215	156	133	738
323	336	247	483	321	386	759	676	738
308	375	210	368	366	257	562	508	738
32	250	32	9	256	9	42	156	738
428	363	301	338	422	205	141	58	738
546	359	390	307	367	214	247	117	738
644	409	402	599	413	371	161	150	738
447	368	311	463	414	286	362	264	739
557	360	396	309	420	189	141	82	739
498	344	371	330	376	224	284	125	739
477	363	336	359	359	256	251	114	739
21	263	20	31	263	30	342	245	739
40	262	39	25	267	24	146	76	739
109	393	71	229	358	163	588	550	739
558	388	368	384	375	262	146	113	739
770	444	445	688	558	316	455	366	739
500	357	359	274	343	205	101	77	739
162	381	109	187	433	110	120	141	739
484	362	342	446	376	303	319	240	739
1023	421	622	1023	267	982	508	435	739
83	254	84	41	267	39	320	317	739
449	340	339	155	321	124	110	110	739
99	268	94	61	261	60	90	36	739
383	341	288	454	328	354	603	530	739
600	421	365	434	400	278	206	136	739
29	262	29	41	269	39	362	290	739
328	352	239	406	374	278	673	602	739
188	386	125	370	432	219	683	616	740
520	355	375	574	377	390	395	325	740
314	314	257	377	300	321	581	516	740
182	293	159	318	277	294	71	97	740
32	258	32	25	266	24	87	83	740
214	439	125	576	448	329	698	629	740
92	297	79	269	309	223	590	498	740
562	375	383	266	359	190	102	0	740
52	269	50	22	259	22	42	31	740
306	345	227	442	322	351	706	617	740
37	268	36	68	272	64	502	412	740
509	360	362	420	352	306	230	145	740
84	256	84	43	256	43	311	360	740
84	265	82	85	264	83	507	429	740
87	720	31	1023	689	380	168	122	740
501	363	354	330	358	236	233	165	740
23	245	24	8	268	7	105	73	741
238	395	154	367	395	238	655	567	741
368	394	239	352	477	189	672	624	741
472	346	349	157	328	123	180	74	741
618	366	432	369	448	211	174	132	741
23	247	24	14	239	15	199	295	741
433	413	269	882	421	536	672	600	741
532	410	332	595	490	311	364	321	741
97	261	95	66	259	66	457	370	741
503	362	356	240	363	169	100	123	741
32	259	31	25	261	24	129	41	741
24	251	24	10	265	10	117	61	741
579	376	394	365	346	270	166	188	741
165	282	150	179	267	172	484	420	741
452	368	314	136	394	89	133	154	742
538	383	360	427	364	301	409	327	742
72	283	65	52	282	48	101	89	742
515	360	366	313	362	221	306	183	742
20	247	21	15	250	16	252	205	742
450	344	335	193	380	130	248	148	742
890	539	423	690	457	387	275	216	742
48	260	47	26	282	24	102	62	742
555	366	388	353	368	246	114	227	742
233	308	193	155	322	123	590	534	742
1023	509	515	1023	552	474	516	506	742
420	351	307	248	331	192	214	71	742
678	386	449	635	350	464	292	219	742
535	357	384	346	380	233	249	152	742
558	370	386	176	372	121	178	105	742
120	261	118	49	252	50	98	116	742
77	278	71	83	274	78	415	361	742
559	367	390	488	390	320	253	170	742
38	263	37	65	260	64	287	169	742
42	266	41	58	271	55	129	59	742
108	260	107	90	262	88	479	399	743
549	391	359	615	348	452	356	249	743
689	413	427	563	372	388	94	180	743
26	261	26	16	262	16	105	160	743
451	390	297	431	425	260	532	449	743
532	351	387	360	374	247	292	215	743
1023	588	446	853	532	410	417	301	743
33	256	33	45	253	46	74	116	743
659	399	423	554	452	314	225	128	743
262	316	212	641	329	499	422	449	743
273	347	201	390	327	305	617	567	743
89	302	75	137	312	113	584	503	743
652	395	422	393	439	229	213	187	743
24	260	24	9	276	9	196	111	743
486	428	291	1023	398	659	701	641	743
246	398	158	397	413	246	561	542	743
539	392	351	268	370	186	139	131	744
52	285	47	34	296	29	82	80	744
104	369	72	197	389	129	595	552	744
227	328	177	372	322	296	535	534	744
42	280	39	48	315	39	166	107	744
238	446	137	472	576	210	579	553	744
57	275	53	131	281	119	455	374	744
468	355	337	145	353	105	71	125	744
67	374	45	285	493	148	524	444	744
514	358	368	373	404	236	206	114	744
254	357	182	391	362	277	646	561	744
533	366	373	257	360	183	146	173	744
621	376	423	325	371	225	149	131	744
812	473	439	988	506	500	531	448	744
537	372	369	341	380	230	264	141	744
266	359	190	304	357	218	631	557	744
694	436	408	516	429	308	275	186	744
216	300	184	238	291	210	683	599	744
284	314	232	272	315	221	500	485	744
667	406	421	389	418	239	111	94	745
62	278	58	47	279	43	139	77	745
692	394	449	516	382	346	372	271	745
26	260	26	85	291	75	495	393	745
315	327	247	514	313	420	638	572	745
497	374	340	198	373	136	233	161	745
198	346	146	440	404	279	703	633	745
29	252	30	15	244	16	186	255	745
526	369	365	387	350	283	251	240	745
547	402	349	609	465	335	267	252	745
554	395	359	663	461	368	511	424	745
285	344	212	674	342	504	616	544	745
92	327	72	109	332	84	560	481	745
240	317	194	297	302	252	635	557	745
22	251	22	42	308	35	266	206	745
1023	526	498	1023	365	719	504	419	745
471	341	354	259	323	205	132	178	745
89	260	88	99	261	98	374	313	745
237	312	195	271	315	220	613	550	745
26	258	25	11	263	10	39	119	745
452	347	333	320	381	215	193	94	745
32	270	31	74	299	64	345	244	745
525	348	387	247	343	184	148	101	746
303	330	235	561	367	391	624	550	746
116	338	88	233	343	174	684	596	746
45	263	44	75	287	67	100	104	746
501	360	356	372	330	289	154	114	746
39	266	37	19	280	17	111	110	746
326	354	236	464	336	354	609	523	746
566	368	393	349	396	226	258	64	746
277	314	226	475	316	384	606	537	746
511	382	342	450	447	258	318	247	746
534	352	388	296	332	228	142	150	746
504	363	356	364	366	254	188	156	746
500	358	357	387	343	289	180	132	746
669	407	420	746	401	475	391	313	746
167	298	144	189	347	139	258	190	746
156	280	143	88	276	82	400	390	746
24	246	25	13	248	13	111	123	746
529	407	333	480	428	287	359	262	746
384	339	290	640	329	499	660	584	746
31	255	32	23	251	24	114	132	746
787	514	392	931	467	510	483	399	746
269	313	220	396	305	333	574	523	746
690	424	417	762	373	522	338	263	746
229	373	157	345	366	241	678	612	746
21	258	21	54	412	34	110	86	746
267	375	182	542	342	406	648	585	746
1023	514	510	923	602	393	206	219	747
575	387	381	406	354	294	290	173	747
358	349	262	661	329	514	637	571	747
61	288	55	22	322	18	92	22	747
279	300	238	265	292	233	672	589	747
67	257	67	43	246	45	77	86	747
27	250	28	12	247	13	202	243	747
474	389	312	428	361	304	211	110	747
490	345	364	322	337	245	231	188	747
109	342	81	98	367	69	577	532	747
144	283	131	192	281	175	417	344	747
553	353	401	312	344	232	168	62	747
59	272	56	71	295	61	105	94	747
778	506	394	683	466	375	747	663	747
22	250	23	15	277	14	105	139	747
253	304	214	269	289	238	611	525	747
329	473	178	654	542	309	717	659	747
30	259	30	9	259	9	80	79	747
37	256	37	32	280	29	68	65	747
591	425	356	420	426	253	360	237	747
142	319	114	231	340	174	582	543	747
266	311	219	313	327	245	640	556	747
99	257	99	42	257	42	422	334	747
438	372	302	341	398	220	77	161	747
227	343	170	373	372	257	687	620	747
58	312	48	489	354	354	249	148	748
20	249	21	41	255	41	226	156	748
200	434	118	489	523	240	652	603	748
829	505	420	624	503	318	170	168	748
443	360	315	203	349	149	126	132	748
27	260	26	18	248	19	111	39	748
92	296	80	40	297	35	114	116	748
147	340	111	236	359	168	638	578	748
304	306	254	249	288	221	660	582	748
260	297	224	239	288	213	602	519	748
38	269	37	20	265	20	27	92	748
527	383	352	200	347	147	146	113	748
21	248	21	13	254	13	239	173	748
487	437	285	879	461	488	655	618	748
25	259	25	74	304	63	548	456	748
650	417	399	776	407	488	317	203	748
527	368	367	224	348	165	170	160	748
83	271	78	62	272	58	439	375	748
225	318	182	160	302	136	680	606	748
143	334	110	129	363	91	636	584	748
168	299	144	207	301	176	621	537	748
1023	550	476	1023	474	553	422	314	748
642	437	376	273	429	163	98	123	748
1010	577	448	653	634	264	353	248	748
490	379	331	691	381	464	325	276	749
38	256	38	14	249	15	84	129	749
263	309	218	236	309	196	618	560	749
41	264	40	13	254	13	61	110	749
75	272	70	21	276	19	27	79	749
31	263	30	25	269	24	198	116	749
524	385	349	370	365	260	114	113	749
520	353	377	348	390	228	191	156	749
19	247	20	34	255	34	114	111	749
248	433	147	629	530	304	703	632	749
179	388	118	220	390	145	549	479	749
40	263	39	44	265	42	422	323	749
26	262	26	141	263	137	136	141	749
407	430	242	442	379	298	735	652	749
49	296	43	235	421	143	150	111	749
488	355	352	183	339	138	122	196	749
1023	526	498	1023	508	516	672	586	749
406	405	257	636	379	430	648	602	749
525	370	364	247	380	166	162	77	749
507	345	376	184	350	134	19	77	749
494	351	360	198	360	141	117	108	750
574	427	344	1023	302	869	405	322	750
860	512	430	693	409	433	314	225	750
580	372	399	1023	292	899	666	606	750
277	332	214	430	315	350	495	423	750
581	382	390	462	370	320	86	113	750
485	344	361	412	337	313	378	301	750
497	353	361	237	353	172	136	108	750
560	367	391	590	378	400	342	244	750
242	366	169	346	334	265	635	563	750
150	293	131	89	284	80	129	138	751
610	421	371	496	452	281	352	239	751
37	272	35	22	287	20	83	82	751
325	348	239	901	341	677	721	649	751
193	287	173	60	293	53	263	438	751
262	322	209	446	309	369	648	562	751
566	391	370	481	409	301	374	285	751
546	367	381	898	478	481	613	522	751
107	300	91	49	350	36	186	141	751
559	370	387	310	365	218	175	46	751
906	567	409	1023	575	456	683	617	751
267	334	205	252	293	220	77	77	751
92	324	73	31	306	26	152	123	752
180	305	152	240	315	195	661	574	752
634	390	416	607	433	359	485	394	752
300	337	228	476	324	376	680	603	752
412	387	273	361	355	260	53	156	752
449	353	326	144	333	111	150	148	752
337	361	239	377	374	258	529	497	752
20	262	20	21	260	21	438	353	752
308	355	223	372	368	258	556	493	752
466	342	349	205	303	173	76	98	752
81	257	81	51	252	52	408	362	752
46	275	43	23	281	21	156	97	752
190	282	173	138	280	126	607	521	752
712	395	461	509	457	285	247	225	752
462	337	351	199	350	146	114	128	752
362	403	230	576	467	316	696	633	752
292	320	233	436	310	360	664	579	753
586	372	403	325	367	227	225	86	753
419	353	304	667	326	523	734	649	753
215	297	186	221	289	195	619	537	753
540	373	371	423	370	293	208	122	753
484	358	346	229	363	162	255	160	753
471	342	353	142	344	106	146	94	753
316	334	242	447	322	355	595	520	753
30	263	29	23	260	23	90	94	753
67	282	61	59	289	52	143	73	753
290	361	206	401	325	316	376	458	753
297	327	232	324	316	262	483	479	753
479	346	354	340	343	253	359	265	753
362	478	194	1014	459	565	700	633	753
22	255	22	20	263	20	48	65	753
545	355	392	304	361	215	135	114	753
499	349	366	295	345	219	343	273	753
634	405	401	688	479	367	577	493	753
160	299	137	144	301	123	460	438	753
442	366	309	412	373	283	215	168	753
215	340	162	466	327	365	600	553	753
246	298	211	403	292	354	526	481	753
617	394	402	388	380	261	62	122	754
219	476	118	798	521	392	670	614	754
1023	588	446	1023	542	484	434	345	754
540	373	371	265	367	185	185	143	754
473	377	321	292	374	200	86	145	754
70	282	64	93	344	69	183	95	754
86	257	86	90	252	91	477	393	754
71	267	68	109	276	101	105	128	754
76	294	66	139	275	130	250	240	754
265	387	176	491	386	325	677	618	754
497	358	356	336	362	237	319	260	754
23	268	22	11	272	10	150	98	754
68	305	57	137	272	129	361	292	754
666	415	411	489	444	282	231	211	754
290	359	206	791	365	555	661	601	754
480	342	360	290	363	204	249	165	754
633	380	426	404	348	298	186	117	754
356	350	261	297	335	227	746	666	754
713	387	472	408	404	258	469	382	754
599	383	400	475	399	305	386	292	755
516	352	375	185	334	142	0	136	755
51	280	46	91	284	82	623	534	755
232	356	167	302	360	215	653	596	755
609	379	412	460	323	365	282	185	755
41	274	38	39	258	38	65	153	755
35	257	35	15	247	16	92	114	755
605	422	368	464	387	307	248	201	755
294	315	238	441	323	349	633	554	755
520	350	381	206	354	149	98	58	755
535	375	366	413	371	285	392	312	755
552	365	387	337	348	248	129	45	755
152	310	126	181	299	155	598	511	755
126	283	114	56	295	49	94	108	755
102	338	77	124	322	99	365	436	755
515	347	379	304	392	198	266	214	755
578	372	398	332	363	234	175	173	755
45	256	45	54	268	52	336	274	755
30	259	30	14	257	14	117	100	755
35	267	34	101	281	92	270	161	755
91	376	62	521	460	290	322	249	755
283	349	208	352	330	273	714	628	755
578	396	374	412	376	281	626	537	755
50	259	49	10	262	9	123	45	756
246	325	193	260	315	212	620	573	756
912	469	498	1023	358	733	400	315	756
1023	454	577	1023	359	730	525	481	756
1023	559	469	743	614	310	312	211	756
51	329	40	46	453	26	377	302	756
319	317	257	419	299	359	612	538	756
106	379	72	192	395	125	606	560	756
1023	455	576	1023	283	925	754	669	756
292	306	244	282	299	241	657	586	756
243	343	182	326	334	250	711	639	756
1023	390	673	1023	316	830	483	389	756
46	347	34	202	333	155	268	170	756
26	292	23	199	298	171	575	484	756
283	297	244	320	296	277	563	506	756
200	312	164	237	313	194	672	586	756
236	348	173	343	362	242	628	551	756
56	263	54	28	265	27	95	117	756
29	262	29	21	258	21	70	102	756
75	254	76	36	258	36	222	305	756
530	385	353	586	392	383	170	86	756
29	273	27	65	306	54	136	87	756
231	307	192	330	313	270	474	439	756
35	276	33	31	290	27	76	133	756
40	326	32	502	321	400	180	84	756
255	327	199	296	306	247	581	513	756
47	252	48	36	261	35	308	259	756
503	390	330	306	406	193	226	139	756
426	335	326	170	316	138	161	43	756
387	372	266	503	340	379	612	552	757
310	329	241	355	314	289	598	518	757
377	338	285	443	353	321	683	605	757
31	263	30	23	278	21	87	79	757
549	356	395	327	353	237	142	160	757
33	262	32	74	268	71	100	65	757
362	388	239	428	383	287	558	548	757
26	253	27	12	240	13	138	35	757
24	249	25	5	252	5	98	73	757
215	378	146	345	381	232	655	590	757
296	357	212	434	380	292	455	412	757
30	263	29	25	265	24	52	68	757
198	425	119	201	464	111	642	585	757
224	326	176	248	324	196	594	511	757
98	269	94	128	363	90	234	204	757
495	372	341	419	333	322	391	300	757
50	265	49	613	286	548	171	158	758
46	272	44	15	280	13	68	153	758
433	337	328	265	323	210	219	145	758
21	262	20	40	260	39	311	226	758
65	266	62	34	264	33	139	102	758
20	255	20	11	251	12	80	117	758
163	381	109	265	365	186	605	576	758
162	300	138	244	293	213	535	443	758
22	246	23	12	246	13	110	86	758
594	420	362	624	427	374	221	119	758
625	421	380	770	392	503	346	291	758
452	343	337	265	371	183	128	46	758
456	343	341	159	322	126	71	73	758
32	269	31	23	294	20	138	148	758
222	304	187	195	298	167	596	539	758
273	297	236	228	300	194	447	449	758
378	370	261	490	410	305	698	619	759
84	278	77	25	281	23	55	86	759
502	361	356	241	352	175	104	122	759
26	268	24	31	286	28	52	111	759
78	273	73	75	284	68	306	266	759
547	371	378	357	376	243	229	161	759
118	343	88	159	337	121	590	547	759
81	278	74	31	283	28	14	104	759
623	378	422	494	368	344	233	165	759
188	376	128	391	325	308	632	579	759
510	396	329	379	408	238	168	76	759
249	304	209	209	309	173	642	593	759
426	354	308	270	330	209	200	132	759
183	399	118	356	420	217	632	573	759
572	359	409	289	373	198	135	146	759
167	363	118	194	353	140	683	615	759
474	348	349	287	404	182	244	107	759
1023	396	661	1023	267	982	668	582	759
485	365	340	629	348	463	395	288	759
556	378	376	267	372	183	263	168	759
396	399	254	890	428	532	703	643	760
37	261	36	20	314	16	126	186	760
61	269	58	133	335	102	133	104	760
30	259	29	16	275	15	143	74	760
377	375	257	468	332	362	652	565	760
500	377	339	472	419	289	283	188	760
218	508	110	623	533	299	505	464	760
112	333	86	127	328	99	128	165	760
26	265	25	13	318	10	58	84	760
42	253	42	19	258	19	471	407	760
34	274	32	149	286	133	125	138	760
257	312	211	227	297	196	720	632	760
414	341	310	702	339	530	653	596	760
540	400	346	366	363	258	427	317	760
529	360	377	315	391	206	142	120	760
376	470	205	1018	447	583	653	611	760
20	250	21	13	288	12	89	139	760
446	341	335	217	338	164	107	116	760
476	358	341	514	395	333	461	364	761
544	351	396	450	386	299	431	345	761
23	256	23	11	261	11	100	61	761
202	303	171	183	298	157	492	455	761
1023	537	488	1023	355	738	441	358	761
33	264	32	24	257	24	135	110	761
41	257	41	17	272	16	82	132	761
27	254	28	14	256	14	113	119	761
669	438	391	261	501	134	181	158	761
1003	603	426	1023	267	982	454	366	761
1023	459	572	1023	267	982	678	609	761
91	283	83	39	288	34	143	100	761
390	339	294	517	329	403	713	647	761
80	286	72	53	279	48	119	141	761
358	358	256	603	333	463	702	620	761
582	376	396	404	372	278	263	157	761
298	312	244	324	309	268	540	470	761
29	256	29	17	264	16	68	143	761
126	316	102	420	335	321	90	86	761
34	311	28	57	290	50	383	336	761
28	256	28	17	266	16	61	119	761
541	391	354	584	342	437	316	249	761
501	360	357	404	327	316	207	105	761
283	325	223	514	320	411	687	600	761
168	419	103	355	393	231	584	556	762
548	360	389	337	364	237	158	179	762
390	352	283	510	341	382	758	671	762
33	283	30	27	264	26	76	139	762
648	405	409	745	444	430	368	276	762
665	452	377	528	654	207	708	639	762
33	255	33	10	252	10	128	79	762
491	343	367	152	332	117	152	87	762
56	278	51	82	381	55	82	108	762
499	386	331	287	349	210	233	153	762
101	315	82	81	298	70	94	94	762
569	368	396	394	352	286	329	213	762
23	251	24	20	250	20	110	101	762
20	257	20	50	285	45	116	138	762
73	266	70	26	267	25	89	104	762
20	251	20	27	257	27	440	359	762
555	355	401	359	361	255	152	122	762
595	374	407	398	386	264	153	185	762
637	382	427	269	392	175	153	110	762
356	333	273	577	317	466	684	598	763
23	263	22	27	269	26	117	105	763
473	345	351	172	330	133	83	120	763
293	312	240	141	288	126	219	204	763
43	265	41	33	261	32	43	117	763
27	251	27	24	257	24	92	146	763
300	349	220	457	349	336	755	694	763
20	265	20	31	259	31	418	318	763
59	260	58	82	260	81	243	214	763
244	347	180	287	346	212	640	564	763
100	360	71	133	356	96	581	549	763
471	336	358	144	358	103	119	76	763
49	298	42	77	332	59	590	497	763
995	536	476	1023	371	708	478	392	763
780	450	444	856	469	467	408	331	763
424	336	323	212	353	154	190	116	763
479	357	344	579	342	433	480	377	763
93	262	91	93	276	86	394	349	763
51	255	51	74	276	68	409	337	763
626	390	411	664	412	413	269	183	763
503	365	353	423	337	321	276	205	763
827	442	480	904	412	561	356	260	763
1023	524	500	1023	577	454	676	599	763
1023	537	488	1023	483	543	397	346	763
63	375	43	170	463	94	625	571	764
632	400	405	673	488	353	419	317	764
307	308	255	387	298	333	615	548	764
894	452	506	1023	411	638	323	211	764
575	394	373	553	464	305	343	295	764
156	395	101	431	376	293	632	577	764
496	339	374	364	409	227	290	210	764
527	359	376	246	342	184	138	181	764
26	259	25	18	253	18	135	98	764
84	272	79	41	275	38	59	94	764
313	316	254	261	308	216	529	477	764
137	270	130	140	260	138	389	332	764
50	298	43	52	300	45	87	89	764
182	368	127	355	439	207	617	564	764
508	366	355	288	400	184	98	74	765
215	413	133	670	423	406	515	465	765
296	309	245	392	322	311	654	580	765
558	408	350	546	417	335	442	344	765
103	295	89	44	296	38	111	135	765
29	259	28	19	255	19	74	92	765
603	403	383	294	371	203	231	193	765
410	348	301	785	331	607	729	648	765
95	404	60	197	367	137	595	537	765
32	254	32	31	275	29	38	136	765
558	372	384	457	367	318	265	199	765
625	372	431	368	339	278	120	74	765
1023	593	442	1023	433	606	460	388	765
84	255	84	44	256	44	296	305	765
1023	625	420	1023	428	612	728	666	765
121	262	118	56	258	56	401	410	765
460	350	336	151	337	114	126	52	765
20	257	20	24	254	25	105	86	765
835	501	427	572	573	256	322	234	766
563	357	404	602	358	431	259	219	766
507	367	353	361	328	282	276	173	766
499	344	371	235	327	184	94	108	766
21	256	21	23	289	21	126	142	766
1011	519	498	1023	408	643	657	579	766
355	324	281	327	321	261	740	653	766
520	360	370	246	393	161	201	174	766
28	246	29	17	244	18	208	219	766
388	433	230	1023	428	613	760	676	766
693	408	435	369	389	243	146	125	766
27	260	27	14	285	13	97	114	766
263	427	158	1004	507	507	702	643	766
493	345	365	155	339	117	48	120	766
653	396	422	403	391	264	253	192	767
91	299	78	60	312	49	361	363	767
206	359	147	234	343	175	607	566	767
257	341	193	304	316	246	585	522	767
49	274	46	85	276	79	362	284	767
231	304	195	162	311	134	588	500	767
537	340	404	208	386	138	142	107	767
1023	428	612	1023	267	982	539	451	767
136	367	95	139	371	96	583	547	767
26	254	27	17	259	17	92	86	767
197	305	165	222	297	191	551	470	767
249	304	210	324	301	276	674	592	767
397	334	305	110	330	85	156	20	767
523	385	348	278	377	189	97	113	767
307	332	237	297	316	241	684	599	767
38	255	39	16	259	16	136	90	767
21	257	21	20	251	21	469	385	767
29	276	27	116	275	108	560	471	767
22	265	21	229	312	188	192	153	767
26	258	25	16	271	15	73	123	767
582	364	409	717	379	484	470	383	768
434	339	328	597	322	475	715	635	768
114	410	71	372	511	186	664	601	768
955	563	434	685	455	385	442	357	768
486	342	364	443	351	324	236	107	768
51	259	50	22	255	22	249	101	768
310	321	248	304	316	246	467	466	768
549	406	346	433	466	238	200	126	768
91	275	85	96	285	86	482	387	768
19	247	20	53	247	55	375	292	768
280	309	232	274	297	237	672	592	768
21	246	22	25	252	25	410	315	768
38	274	35	14	270	13	132	108	768
31	257	31	43	256	43	173	149	768
33	278	30	77	309	64	502	414	768
609	401	389	594	347	438	220	136	768
105	388	70	187	390	123	586	539	768
216	292	189	198	287	177	481	397	768
306	431	182	444	468	243	744	682	768
1023	508	516	963	647	381	409	347	768
1023	656	399	1023	489	536	707	648	769
723	446	414	574	423	347	636	566	769
543	357	389	378	335	289	267	166	769
45	376	31	142	347	105	463	423	769
35	302	30	67	308	56	565	476	769
32	286	28	26	264	25	71	83	769
534	363	377	283	358	202	92	145	769
440	360	313	316	330	245	173	196	769
33	266	32	12	281	11	61	139	769
448	354	324	166	379	112	110	123	769
512	354	371	506	359	361	188	139	769
144	273	135	262	268	250	578	505	769
34	267	32	35	281	32	82	123	769
35	254	35	14	243	15	138	67	769
230	295	200	227	291	200	660	581	769
584	380	393	439	362	310	233	220	769
416	347	307	195	330	151	164	149	769
502	352	365	291	351	212	203	219	770
1023	569	461	793	682	298	583	543	770
24	255	24	9	251	9	77	80	770
391	384	260	387	384	258	396	330	770
583	400	373	686	386	456	310	245	770
134	353	97	300	415	185	539	516	770
244	361	173	484	448	277	663	594	770
577	385	383	488	441	283	175	135	770
65	311	53	37	305	31	94	94	770
533	349	391	985	312	809	561	470	770
498	342	373	229	360	163	83	84	770
321	333	247	331	311	273	704	622	770
590	377	400	339	512	170	208	181	770
165	457	92	396	474	214	584	542	770
561	360	399	246	370	170	397	306	770
25	249	26	8	263	8	123	95	770
413	338	313	633	332	488	734	649	770
591	391	387	466	409	291	200	97	770
636	384	424	388	379	262	79	141	770
345	352	251	554	326	436	705	621	770
28	251	28	9	260	9	82	105	770
974	556	449	669	571	300	258	123	770
584	364	410	321	440	187	187	174	770
1023	482	544	1023	278	942	596	511	770
196	282	177	142	272	134	457	417	770
25	250	26	9	268	8	150	107	770
250	394	162	902	437	528	683	615	771
450	358	321	289	387	191	162	120	771
517	348	381	206	329	161	251	125	771
67	257	67	80	257	79	369	325	771
501	341	376	255	329	198	322	156	771
931	556	429	1023	501	523	390	299	771
38	251	38	30	252	31	364	298	771
459	352	334	300	336	229	204	101	771
71	301	61	48	471	26	158	80	771
533	374	365	518	418	317	471	379	771
200	337	152	219	343	164	603	546	771
535	350	391	498	384	332	248	142	771
414	544	195	701	483	371	707	637	771
431	359	307	446	340	336	726	644	771
430	351	314	240	341	180	154	160	771
551	355	397	402	345	298	170	148	771
1021	566	462	852	640	341	561	469	771
570	371	394	433	400	277	325	233	771
615	372	424	438	355	316	145	122	771
1023	615	426	607	683	227	226	181	771
584	400	374	302	369	209	199	117	772
471	374	323	269	370	186	108	95	772
97	293	85	52	285	46	122	129	772
579	391	378	580	339	437	474	382	772
24	297	21	13	286	12	102	122	772
521	393	340	275	380	185	108	141	772
415	354	300	225	349	165	83	89	772
568	402	362	212	414	131	123	128	772
248	424	150	743	420	453	687	622	772
588	380	396	384	364	271	446	344	772
25	250	26	23	243	24	355	248	772
203	300	173	140	300	119	593	532	772
26	287	23	64	302	54	522	429	772
328	344	245	401	321	320	139	136	772
31	253	31	15	255	16	125	80	772
326	338	247	234	303	198	108	120	772
608	420	370	687	379	464	310	214	772
1023	479	548	1023	491	533	625	541	772
22	249	22	31	258	31	266	187	772
540	374	370	170	347	126	199	45	772
1023	519	505	1023	497	527	654	615	772
24	252	24	14	265	13	110	86	772
200	404	127	363	397	234	690	622	772
588	395	381	269	364	189	178	148	773
59	254	59	47	253	48	288	251	773
198	350	145	329	359	234	606	574	773
529	381	355	155	361	110	98	125	773
457	345	339	223	391	146	303	214	773
669	459	373	569	460	317	552	481	773
533	351	388	262	383	175	110	56	773
579	378	393	307	387	203	95	101	773
1023	435	602	1023	267	982	590	555	773
24	246	25	22	248	23	200	188	773
224	284	202	220	292	193	600	523	773
164	384	109	244	344	182	609	566	773
384	361	272	309	378	209	732	667	773
455	362	322	565	390	370	215	206	773
190	313	155	286	323	227	557	474	773
244	358	175	1023	473	554	710	641	773
558	362	394	278	355	201	149	104	773
78	290	69	93	263	90	123	158	773
24	253	24	11	250	11	347	307	773
201	308	167	27	283	25	73	98	773
250	541	118	929	688	346	674	617	773
36	258	36	18	258	18	73	149	773
652	422	396	788	432	467	589	495	773
1023	417	629	1023	380	690	460	382	773
276	315	224	371	341	279	570	518	773
392	347	289	507	325	400	741	656	773
109	277	101	119	335	91	249	178	773
499	358	357	374	355	269	233	174	774
28	287	25	132	290	117	562	471	774
705	434	416	442	455	249	553	525	774
29	272	27	26	272	24	74	110	774
521	362	369	348	385	231	207	102	774
41	277	38	160	285	144	105	110	774
21	255	21	19	256	19	31	79	774
40	258	40	20	273	19	59	157	774
921	491	480	1023	293	895	412	362	774
456	329	355	175	332	135	141	148	774
51	260	51	17	252	17	160	53	774
381	321	304	522	308	434	712	637	774
34	274	32	58	328	45	65	128	774
402	328	314	190	326	149	77	146	775
463	353	336	265	366	186	371	239	775
550	393	358	819	413	508	467	381	775
459	361	326	258	320	206	258	196	775
519	366	364	234	390	154	200	216	775
94	265	91	76	262	75	402	335	775
27	248	28	35	250	36	221	204	775
616	387	407	538	401	343	285	230	775
257	379	174	468	383	312	601	536	775
266	308	221	327	295	283	627	550	775
1023	505	519	1023	267	982	659	579	775
522	370	361	359	409	225	323	218	775
1023	449	584	1023	267	982	572	485	775
23	252	23	8	284	7	68	110	775
1023	384	682	1023	267	982	665	577	775
634	373	434	366	421	222	175	139	775
57	278	52	30	273	28	89	71	775
54	272	50	20	269	19	158	52	775
196	404	124	455	444	263	674	607	775
21	261	20	9	260	9	89	119	775
262	311	215	317	307	265	631	564	776
528	363	373	438	338	332	202	162	776
421	356	303	125	356	90	82	38	776
784	435	461	933	490	487	438	360	776
634	409	397	977	542	462	509	411	776
27	273	25	28	306	24	132	39	776
302	317	243	308	304	259	665	587	776
820	511	411	1023	394	666	671	600	776
190	345	141	299	344	222	606	574	776
32	377	22	387	328	302	171	119	776
31	282	28	24	258	24	83	24	776
543	396	351	628	397	405	261	120	776
755	469	412	683	467	375	613	541	776
68	266	65	50	262	49	77	117	776
473	347	349	253	387	168	414	274	776
215	296	186	391	486	206	640	565	776
56	253	57	59	256	59	377	314	776
55	266	53	86	261	84	402	321	776
28	251	28	24	250	25	413	326	776
50	302	42	248	343	186	524	427	776
116	293	101	100	451	57	97	107	776
565	425	341	888	516	440	401	316	776
25	272	23	23	294	20	94	90	776
53	309	44	135	335	103	257	142	776
272	320	218	314	312	258	651	567	777
584	363	412	251	374	172	152	92	777
65	266	63	22	260	22	71	95	777
436	345	323	225	340	169	79	122	777
472	374	323	741	333	570	779	691	777
575	402	366	450	383	301	188	143	777
82	262	80	51	261	50	241	273	777
980	456	550	1023	347	756	520	430	777
814	488	427	604	552	280	594	518	777
567	381	381	642	445	370	446	329	777
533	363	376	373	342	279	203	169	777
1023	369	709	1023	267	982	527	437	777
19	250	20	13	264	13	150	101	777
503	369	348	293	314	238	513	443	777
296	426	178	207	509	104	559	545	777
495	357	355	193	408	121	176	126	777
42	272	39	125	276	116	598	505	777
628	395	407	611	418	374	272	233	777
24	263	24	66	307	55	86	132	777
28	253	28	10	266	9	156	98	777
37	275	34	18	269	17	166	92	777
308	317	248	426	306	356	611	530	777
1023	488	537	1023	267	981	491	424	777
203	302	172	228	307	190	628	542	777
33	260	33	26	248	26	145	108	777
313	405	198	631	405	399	756	686	777
243	328	189	289	321	230	642	585	778
291	316	236	393	314	320	696	614	778
521	350	381	277	352	202	82	51	778
22	246	23	35	257	35	184	179	778
82	282	74	111	278	103	323	236	778
259	347	191	184	351	134	672	612	778
487	366	341	309	368	215	77	117	778
372	346	276	619	316	502	676	608	778
40	261	39	18	256	18	100	61	778
174	291	153	161	286	144	639	550	778
537	376	366	352	347	260	280	164	778
124	394	81	344	383	230	605	554	778
35	257	34	25	250	25	135	104	778
526	360	374	607	332	467	267	171	778
59	270	56	37	261	36	89	104	778
85	259	84	23	282	21	114	145	778
103	335	79	89	406	56	502	439	779
98	285	88	154	285	139	457	371	779
521	368	362	370	341	278	171	157	779
503	344	375	182	338	138	154	113	779
46	283	41	20	283	18	132	80	779
216	375	148	355	433	209	683	618	779
110	289	97	36	281	32	108	90	779
573	369	398	630	356	453	345	249	779
525	368	365	371	402	237	293	169	779
521	375	356	313	360	222	86	161	779
185	333	143	145	328	113	565	517	779
167	460	93	434	502	221	649	586	779
349	388	230	377	398	243	570	541	779
615	374	421	213	381	143	101	131	779
744	454	419	760	537	362	240	175	779
286	330	222	340	341	255	655	579	779
467	463	258	1023	278	943	765	698	779
651	398	419	625	399	401	313	187	780
38	267	36	38	320	31	111	107	780
131	296	113	163	289	145	584	497	780
280	379	189	394	377	268	704	636	780
52	250	54	32	248	33	105	248	780
581	409	364	245	431	146	225	114	780
492	388	325	436	400	279	186	171	780
24	249	25	17	252	17	271	249	780
58	303	49	47	309	39	87	26	780
99	299	84	113	306	95	355	286	780
553	376	377	477	403	303	236	160	780
411	335	314	165	351	121	162	61	780
175	284	158	190	286	170	421	419	780
138	307	115	79	329	61	553	530	781
653	495	338	805	441	467	579	518	781
1023	586	448	992	624	407	567	480	781
1023	556	471	871	676	330	348	256	781
1023	597	439	1023	402	652	451	382	781
504	344	375	355	342	265	244	221	781
287	309	238	325	301	277	731	646	781
329	335	252	476	330	369	686	606	781
60	269	57	23	269	22	90	56	781
506	357	362	255	353	185	413	317	781
330	343	247	418	330	324	615	546	781
450	353	327	378	348	278	274	154	781
99	279	91	38	294	33	187	35	781
30	250	31	12	253	12	65	90	781
51	262	50	9	258	9	73	92	781
45	253	45	20	256	20	200	252	781
566	404	359	410	486	216	632	545	781
1023	588	446	1023	558	470	351	240	781
506	354	366	317	363	224	174	156	781
257	338	195	359	339	271	670	598	782
126	388	83	163	395	106	661	597	782
64	251	65	33	249	34	199	268	782
203	298	174	325	287	290	515	440	782
994	528	482	681	542	322	269	236	782
35	262	34	40	264	39	138	95	782
537	374	367	280	370	194	102	174	782
35	250	36	26	264	25	71	108	782
1023	470	558	1023	267	982	474	394	782
234	302	198	270	294	235	654	568	782
223	291	196	283	293	247	602	538	782
393	343	293	824	337	627	632	553	782
32	260	31	40	261	39	375	297	782
39	309	32	70	309	58	559	466	782
678	381	456	196	368	136	67	26	782
956	553	442	1023	498	526	676	603	782
37	249	38	17	245	18	237	235	782
334	414	206	475	478	255	580	522	783
568	367	396	566	363	399	310	203	783
327	369	227	526	383	351	652	572	783
540	363	381	415	332	320	248	128	783
192	397	124	397	430	236	639	579	783
1023	446	588	1023	267	982	594	508	783
527	361	374	201	333	154	92	160	783
362	381	243	465	360	331	614	547	783
78	282	70	33	276	30	74	105	783
220	364	155	280	393	182	626	546	783
48	299	41	75	314	61	631	546	783
34	287	30	76	304	64	574	485	783
21	254	21	21	278	19	97	113	783
27	246	28	11	243	12	101	206	783
286	344	213	341	345	253	621	552	783
628	412	390	480	421	292	332	251	783
35	247	36	26	239	28	200	175	783
20	248	21	26	247	27	154	208	783
499	354	360	222	350	162	119	133	783
426	341	320	406	345	302	715	635	783
302	307	252	132	313	108	77	111	783
506	394	329	582	364	409	222	199	783
21	267	21	120	258	119	158	141	783
55	302	46	62	299	53	117	100	783
872	445	501	811	402	516	292	251	783
98	299	84	53	285	48	136	161	783
466	343	347	165	340	125	199	98	784
514	356	370	454	405	287	292	206	784
22	264	22	41	259	41	508	415	784
322	387	213	526	377	357	707	637	784
24	255	24	9	287	8	138	32	784
579	392	379	435	356	313	122	45	784
24	256	24	30	255	30	62	113	784
26	277	24	30	268	29	67	84	784
707	434	417	306	476	164	187	191	784
1023	553	474	1023	509	515	690	609	784
1023	572	458	1023	737	356	708	629	784
48	261	48	26	283	24	67	102	784
22	281	20	160	293	139	325	207	784
158	357	114	367	410	229	606	555	784
33	259	32	11	264	11	132	67	784
236	350	172	350	337	266	647	570	784
141	270	134	107	270	102	301	365	784
520	365	365	379	371	262	207	138	785
604	412	375	561	555	259	210	235	785
505	357	362	202	330	157	74	55	785
314	326	246	363	318	293	658	574	785
195	287	174	107	346	79	622	576	785
510	364	359	347	381	233	176	190	785
115	263	111	47	304	40	178	145	785
1023	520	505	1023	273	959	653	582	785
42	272	39	124	266	119	471	394	785
119	279	109	149	286	133	621	533	785
32	249	33	40	246	42	202	142	785
401	336	306	531	312	436	684	606	785
463	358	331	319	347	236	107	129	785
577	373	396	224	369	156	136	76	785
164	342	123	264	328	206	604	557	785
218	312	179	314	316	255	350	234	785
23	252	24	12	248	12	92	89	785
206	298	176	267	296	231	598	510	785
954	590	414	711	529	344	470	373	785
518	353	375	414	358	295	233	209	785
208	401	133	737	523	360	623	582	785
297	297	256	278	315	226	677	597	785
19	247	20	25	253	25	191	186	786
394	325	311	133	321	106	117	98	786
167	273	157	44	263	43	158	83	786
67	379	45	418	367	292	577	482	786
70	273	66	132	269	126	168	152	786
30	267	28	9	279	8	80	86	786
788	427	473	948	423	573	425	342	786
322	325	253	355	304	299	717	634	786
444	369	308	599	350	439	720	629	786
148	279	135	139	283	126	516	428	786
180	420	110	322	498	165	677	616	786
75	265	72	45	298	39	123	139	786
538	374	368	295	402	188	321	270	786
883	508	445	1023	400	655	674	580	786
421	344	314	228	357	164	131	116	787
305	328	238	403	309	334	668	589	787
569	389	375	247	401	157	119	114	787
585	386	389	791	400	506	473	380	787
550	492	286	1023	381	688	797	727	787
511	371	352	347	368	241	278	123	787
683	402	435	329	423	199	153	77	787
25	246	26	25	245	26	250	217	787
467	344	348	160	321	128	86	94	787
458	338	347	218	334	167	108	195	787
66	259	65	32	262	31	398	357	787
20	249	21	38	242	40	89	119	787
454	345	337	205	332	158	48	102	787
188	400	120	447	383	298	567	538	787
515	349	378	328	350	240	484	392	787
260	440	151	610	460	340	550	491	787
379	493	197	484	514	241	726	645	787
27	279	25	103	284	93	239	158	787
915	618	379	608	638	244	261	204	787
47	262	46	26	256	26	116	135	787
20	250	21	12	244	13	125	104	787
202	360	144	367	413	227	663	597	787
488	361	345	246	364	173	152	132	787
58	273	54	21	261	20	141	38	787
556	361	394	450	387	298	299	166	788
580	372	399	396	387	262	169	56	788
855	520	421	983	558	451	408	283	788
344	462	191	912	493	474	663	624	788
1023	427	614	1023	402	652	520	432	788
31	268	29	92	270	87	553	461	788
89	318	72	36	280	33	87	100	788
66	271	62	33	269	31	138	125	788
544	365	381	1023	412	637	390	322	788
357	333	274	593	331	459	678	612	788
438	359	312	229	388	151	225	170	788
356	319	285	450	298	386	663	583	788
384	361	273	499	354	361	511	490	788
541	368	376	247	352	179	233	132	788
225	350	165	355	342	266	633	548	788
432	344	321	136	332	105	82	55	788
614	373	421	941	383	629	248	201	788
21	246	22	28	244	29	139	174	788
394	342	295	210	338	160	157	131	788
1023	608	431	1023	563	465	644	589	788
603	373	414	406	337	309	149	175	788
29	257	28	17	269	16	48	71	788
52	290	46	155	281	141	470	397	788
385	362	273	573	351	419	673	602	788
480	348	353	321	336	244	423	308	788
469	361	333	343	391	225	511	429	788
334	305	280	339	313	277	686	601	788
22	246	23	17	267	16	80	64	788
569	398	366	836	386	555	448	463	788
34	256	34	22	283	20	77	101	788
636	408	399	570	397	368	361	227	788
366	441	213	391	445	225	653	604	789
131	339	99	389	476	209	245	171	789
702	407	441	600	467	329	270	207	789
21	251	21	15	249	16	80	84	789
96	267	92	96	269	91	350	287	789
30	289	26	25	284	22	107	95	789
115	340	86	129	344	96	586	551	789
375	340	283	568	314	464	701	625	789
543	414	336	783	545	368	572	471	789
481	347	355	252	374	172	335	245	789
839	517	415	463	500	237	191	168	789
563	409	352	505	391	330	385	301	789
977	497	503	906	549	422	350	230	789
484	366	338	233	431	138	166	171	789
711	553	329	894	630	363	695	623	789
581	400	372	423	386	281	142	58	789
22	263	21	14	274	14	117	94	789
256	327	201	279	326	220	438	457	789
478	349	350	231	361	164	143	117	789
511	382	343	403	429	241	286	203	789
427	360	304	568	330	441	735	654	789
594	375	405	441	330	342	249	165	789
27	253	28	24	257	24	332	245	789
416	345	309	491	332	379	682	608	789
275	473	149	837	511	419	688	630	789
515	348	379	208	342	155	111	61	789
529	349	388	226	324	178	131	80	789
21	248	22	11	247	11	35	73	789
711	455	400	1023	357	734	741	662	789
50	266	48	18	276	16	131	71	790
56	274	52	43	271	40	135	122	790
313	317	253	471	318	379	650	569	790
171	366	120	225	368	157	633	581	790
239	314	195	375	380	253	390	402	790
311	327	244	329	315	267	642	577	790
25	258	25	15	267	14	45	64	790
698	394	454	369	388	244	252	149	790
27	253	27	21	254	21	122	206	790
462	354	334	222	341	167	89	105	790
272	294	237	316	285	284	529	475	790
856	517	424	1023	511	513	689	621	790
131	283	118	45	265	44	87	136	790
288	291	253	78	270	74	79	82	790
40	256	40	15	252	15	145	119	790
496	350	362	211	349	155	186	186	790
24	263	24	214	264	208	186	104	790
628	406	396	577	411	359	435	344	790
446	349	327	263	349	193	0	22	791
600	412	373	287	398	185	84	105	791
363	369	252	322	362	228	546	534	791
539	383	361	424	318	341	245	138	791
471	354	341	288	373	198	225	162	791
56	270	53	21	262	21	84	128	791
32	255	32	10	267	9	22	79	791
822	585	360	500	795	161	359	292	791
20	257	20	11	270	10	113	138	791
161	354	116	299	342	223	629	573	791
55	265	53	27	265	26	125	59	791
357	320	285	338	319	272	699	620	791
31	259	30	36	258	36	61	119	791
41	283	37	214	285	192	100	125	791
334	317	270	386	339	292	607	550	791
86	265	83	46	262	45	86	80	791
284	292	249	235	276	217	595	543	791
116	284	105	116	282	105	451	368	791
41	263	40	41	266	40	92	62	792
22	252	22	31	256	31	313	218	792
197	414	122	230	434	135	662	605	792
533	377	363	316	349	231	564	472	792
46	259	46	47	264	46	337	296	792
997	548	465	697	571	313	260	204	792
23	260	23	15	261	14	92	95	792
550	359	392	703	418	431	259	209	792
519	365	364	282	407	177	486	397	792
48	260	48	60	261	59	179	135	792
506	346	375	170	333	131	158	74	792
264	303	223	298	293	260	630	551	792
667	395	432	772	404	490	370	283	792
475	369	330	377	351	275	225	97	792
477	344	355	233	328	182	228	178	792
179	398	115	529	424	319	633	577	792
22	273	21	34	260	33	94	39	792
22	255	22	7	249	7	97	77	792
523	362	370	305	368	212	201	164	792
567	366	397	289	381	195	171	173	792
32	277	30	32	274	30	92	64	792
81	307	67	65	298	56	125	110	792
48	261	47	17	258	17	83	170	793
45	296	39	47	305	40	191	132	793
30	259	30	16	254	16	123	71	793
314	363	222	469	361	333	604	532	793
164	284	148	170	290	150	643	554	793
497	356	358	346	326	272	238	186	793
322	320	258	339	300	290	625	548	793
20	251	21	15	268	14	74	116	793
235	289	208	237	310	196	655	575	793
476	361	338	325	341	244	222	138	793
19	250	20	276	250	283	107	53	793
45	267	43	16	271	15	281	192	793
248	381	166	373	363	262	694	626	794
39	257	39	13	258	13	141	82	794
448	356	322	274	337	208	231	152	794
450	669	172	588	670	225	719	663	794
419	348	308	138	344	103	86	153	794
51	253	52	59	264	57	285	302	794
690	448	394	598	470	326	302	224	794
510	350	373	193	346	143	138	132	794
87	256	87	72	255	72	518	426	794
236	313	193	232	296	201	694	611	794
49	322	39	32	299	27	83	126	794
29	259	29	29	258	29	271	187	794
617	389	406	370	344	275	224	203	794
603	402	384	321	384	214	289	252	795
668	418	409	880	428	527	341	222	795
612	381	412	454	379	306	207	149	795
673	420	411	823	538	392	401	282	795
458	361	324	686	357	492	755	668	795
24	256	24	7	253	7	108	107	795
239	351	175	344	557	158	670	610	795
51	288	45	222	316	180	174	143	795
621	396	402	472	390	310	183	166	795
83	275	77	116	276	107	554	467	795
1023	420	624	1023	267	982	758	693	795
68	438	40	165	415	102	662	604	795
157	278	145	125	278	115	545	474	795
534	352	388	303	347	224	190	138	795
443	375	303	220	359	157	530	437	795
37	259	37	18	281	17	146	128	795
366	458	205	660	550	307	754	689	795
329	408	206	432	372	297	627	554	795
279	313	228	194	299	166	204	111	795
41	308	34	35	299	30	64	73	795
578	368	402	605	361	429	442	369	796
542	368	377	299	364	210	157	131	796
40	269	38	17	274	16	64	74	796
129	263	125	92	263	89	415	372	796
337	370	233	351	360	249	510	496	796
602	358	431	514	358	368	207	168	796
267	299	228	215	288	191	678	603	796
1023	483	542	1023	410	639	485	397	796
1023	415	631	1023	267	982	709	655	796
28	263	28	25	259	25	126	101	796
47	262	46	23	258	23	48	61	796
259	337	197	396	331	307	685	615	796
23	287	21	121	287	108	567	475	796
538	355	388	268	325	211	307	259	797
22	268	21	30	270	28	113	125	797
731	479	391	563	510	283	664	588	797
177	285	160	144	277	133	630	544	797
27	258	27	45	253	45	274	226	797
580	368	404	513	368	357	188	176	797
38	266	37	54	280	49	479	378	797
48	275	44	60	268	57	188	104	797
40	259	40	43	270	41	110	126	797
29	251	30	44	249	45	294	245	797
25	249	26	27	250	28	257	208	797
277	383	185	171	407	107	242	143	797
29	250	29	10	247	10	120	217	797
134	287	119	170	282	155	509	430	797
535	384	357	273	361	193	56	122	798
589	383	393	318	382	213	321	227	798
58	279	53	58	288	52	84	105	798
32	259	32	23	262	22	100	53	798
535	351	390	386	359	275	233	176	798
478	386	317	386	415	239	241	158	798
1010	616	420	1023	612	428	573	481	798
912	515	453	726	451	412	288	228	798
42	253	42	19	268	18	73	58	798
22	258	21	39	264	38	61	108	798
25	266	24	120	308	100	145	62	798
433	345	322	141	331	109	138	111	798
217	310	179	138	309	114	594	545	798
31	257	31	86	269	82	501	402	798
20	250	21	13	245	14	129	123	798
566	369	393	304	411	189	158	102	798
477	361	338	307	353	222	174	180	798
920	442	533	1015	421	617	275	194	798
229	421	139	357	621	147	718	645	798
517	373	355	279	361	198	125	16	798
110	290	97	35	316	28	110	114	798
23	275	21	39	266	37	213	164	798
241	341	181	315	394	205	661	577	798
138	269	131	93	266	89	235	276	798
170	463	94	713	398	459	530	454	798
464	363	327	564	345	418	715	634	798
362	323	286	218	298	187	102	58	799
75	267	72	29	288	25	87	160	799
210	304	177	159	314	130	492	435	799
58	307	48	156	357	112	475	380	799
23	251	24	14	243	15	101	119	799
28	254	28	15	253	15	114	116	799
28	256	28	7	250	7	100	74	799
160	320	128	214	340	161	537	448	799
467	368	325	452	397	292	367	297	799
878	526	427	1003	523	491	703	623	799
532	374	365	456	426	274	242	187	799
42	268	40	16	278	15	113	68	799
582	371	401	250	347	184	193	175	799
79	426	47	180	489	94	583	548	799
29	269	27	21	350	15	80	76	799
772	471	420	653	517	323	569	495	799
1023	533	492	1023	267	982	631	553	799
887	518	439	989	539	470	390	296	799
362	497	186	1023	496	528	666	627	799
45	261	44	13	252	13	107	77	799
589	380	397	462	396	299	235	219	799
28	252	29	53	253	54	150	58	800
1023	462	568	1023	267	982	562	470	800
1023	456	574	1023	461	568	711	631	800
84	255	85	32	269	30	86	82	800
39	307	32	141	319	113	543	452	800
473	340	356	274	348	201	333	215	800
242	299	207	231	297	199	503	488	800
31	258	31	17	261	17	132	71	800
95	269	91	76	257	75	102	98	800
409	339	308	846	336	645	643	568	800
218	428	130	376	578	167	680	629	800
621	399	399	786	497	405	403	332	800
28	255	28	17	267	16	122	56	800
65	275	61	17	299	15	84	101	800
47	266	46	81	285	73	59	89	800
30	255	30	15	252	16	123	108	800
21	261	21	15	298	13	84	111	800
249	313	203	448	320	358	541	459	800
43	264	42	23	274	21	95	89	800
37	257	36	50	277	46	348	323	801
33	267	31	28	282	25	74	87	801
42	265	41	321	268	306	65	101	801
273	319	219	273	312	224	687	611	801
293	311	241	122	284	110	114	111	801
38	263	37	11	254	11	86	132	801
39	259	38	24	266	23	101	125	801
481	353	349	229	343	171	94	95	801
556	341	417	614	362	435	227	164	801
459	365	322	362	348	266	211	123	801
30	255	30	23	266	22	117	135	801
84	262	82	52	270	49	465	419	801
187	359	133	207	457	116	657	596	801
173	274	161	91	277	85	274	397	801
33	284	30	211	331	163	308	128	801
441	350	323	202	383	135	162	183	801
82	277	76	26	289	23	107	52	801
339	321	270	451	312	369	665	591	801
538	359	383	690	362	489	365	278	801
779	580	344	841	647	333	594	552	801
515	367	358	217	406	137	105	89	802
549	396	355	489	402	311	133	139	802
1023	606	433	756	563	344	339	220	802
377	327	295	472	328	368	668	603	802
563	376	383	207	378	140	74	161	802
163	384	109	350	407	220	539	532	802
511	342	382	183	331	142	168	101	802
23	248	24	15	252	15	446	382	802
265	404	168	640	385	426	670	613	802
76	281	69	51	292	44	113	131	802
37	258	36	20	257	20	83	89	802
36	257	35	22	267	21	128	49	802
352	341	264	344	334	264	524	467	802
626	489	328	495	521	243	592	550	802
128	285	115	33	284	30	105	114	802
73	257	73	20	260	20	154	123	802
32	260	31	39	268	37	296	229	802
60	257	60	25	282	23	111	92	802
43	257	43	10	264	9	68	67	802
23	263	22	16	256	16	87	68	803
36	258	36	22	264	21	108	65	803
119	260	117	73	265	71	443	391	803
27	261	26	12	264	11	74	95	803
441	326	347	149	298	128	89	38	803
299	328	233	574	316	464	562	495	803
57	286	51	161	281	147	252	165	803
696	432	413	745	411	464	657	565	803
28	254	29	43	255	43	55	76	803
43	315	35	65	330	50	464	383	803
95	261	93	54	258	53	297	365	803
569	377	386	398	415	246	196	176	803
46	288	41	69	305	58	481	402	803
43	272	41	53	278	49	136	150	803
32	254	32	38	246	40	295	215	804
456	348	336	177	345	131	31	94	804
531	360	378	279	359	199	196	185	804
533	359	380	276	341	207	84	150	804
535	376	364	376	389	247	231	119	804
528	356	380	326	337	248	269	242	804
107	323	85	434	351	316	156	108	804
29	252	30	22	252	22	332	249	804
199	279	182	146	271	138	535	462	804
620	413	384	569	480	303	605	536	804
630	374	431	420	392	274	265	291	804
463	355	333	463	361	328	183	170	804
712	436	418	1023	415	631	653	579	804
22	254	22	10	246	11	90	94	804
33	253	33	16	267	15	83	38	804
520	383	347	435	358	311	343	313	804
844	523	413	581	494	301	633	600	804
505	356	363	314	357	225	168	108	805
73	276	67	75	273	70	528	441	805
421	359	301	281	351	205	101	101	805
1023	544	482	643	465	354	297	266	805
236	366	165	541	393	352	726	653	805
480	382	321	397	445	228	352	304	805
450	338	341	365	325	287	194	161	805
614	393	400	491	370	340	282	227	805
121	305	102	149	298	128	619	531	805
159	371	110	360	371	248	621	572	805
641	409	401	1023	346	758	423	341	805
30	270	29	81	274	76	132	80	805
550	383	368	420	377	285	286	180	805
876	504	445	1023	505	520	639	555	806
1023	535	490	840	451	477	311	223	806
537	368	374	455	324	359	295	190	806
233	419	142	309	392	202	611	579	806
551	404	350	403	442	233	229	149	806
507	382	340	562	354	407	269	220	806
698	417	428	421	408	264	208	157	806
330	360	234	306	324	241	619	559	806
252	444	145	548	505	278	696	624	806
358	422	217	471	422	286	650	601	806
520	364	366	294	372	202	117	113	806
53	255	53	47	249	48	297	291	806
297	323	236	366	292	320	673	602	806
42	270	40	25	276	23	90	84	806
1023	390	672	1023	267	982	794	731	806
440	370	305	301	310	248	114	61	806
763	430	454	698	456	392	356	250	806
84	267	81	172	287	153	516	455	806
375	330	291	381	313	311	610	542	806
91	312	75	46	307	39	94	176	806
627	425	378	832	409	520	247	214	806
501	348	369	331	338	251	117	70	806
212	301	180	220	299	188	603	528	806
272	447	156	563	670	215	531	464	806
514	363	362	458	407	288	240	143	806
80	260	79	29	270	27	107	43	806
436	348	321	558	334	427	746	675	807
21	254	21	26	263	26	123	104	807
59	266	57	19	257	19	138	92	807
422	484	223	1023	267	982	722	653	807
512	348	377	451	310	372	350	275	807
534	360	380	305	426	184	73	186	807
541	351	395	179	339	135	46	152	807
43	261	42	15	266	15	145	86	807
21	248	21	6	253	6	39	87	807
220	390	144	482	385	321	627	576	807
573	376	390	368	429	220	204	170	807
44	271	41	41	297	35	110	108	807
21	262	20	29	279	27	205	135	807
20	258	20	21	257	21	123	64	807
523	366	366	217	373	149	128	84	807
293	315	239	490	317	396	658	577	807
143	325	113	158	389	104	630	576	807
310	319	249	435	298	374	571	518	808
24	258	23	17	257	16	101	48	808
317	325	250	200	342	150	515	512	808
33	259	33	164	301	140	170	95	808
522	359	372	267	386	177	192	187	808
574	362	406	216	374	148	102	200	808
54	285	49	83	283	75	302	264	808
546	367	381	228	389	150	407	301	808
587	389	386	868	423	525	360	265	808
471	361	334	370	396	239	231	219	808
560	361	397	340	442	197	184	160	808
24	271	23	35	273	33	97	110	808
1023	497	528	1023	503	521	500	412	808
554	403	352	381	386	253	232	138	808
38	269	37	54	274	50	247	196	808
568	379	383	382	389	251	325	193	808
671	391	440	439	412	272	205	162	808
514	365	361	312	334	239	280	174	808
22	257	22	32	295	28	114	123	808
31	267	30	18	263	17	80	74	808
79	262	78	92	266	88	290	237	808
21	254	22	13	245	14	86	70	808
60	282	54	56	275	52	472	419	809
546	369	379	479	354	346	382	289	809
25	268	24	125	282	114	512	422	809
51	261	50	24	273	23	76	110	809
176	273	165	91	269	86	403	433	809
297	307	248	331	293	289	549	483	809
1023	565	464	1023	641	409	307	230	809
36	327	28	223	321	178	531	446	809
515	375	352	373	336	284	119	114	809
82	261	81	81	279	74	87	156	809
247	304	208	256	299	219	628	541	809
500	347	368	262	343	196	191	117	809
294	410	183	798	416	490	670	608	810
20	248	20	17	241	18	76	53	810
30	253	30	37	258	36	226	158	810
179	368	124	336	330	261	672	611	810
334	368	232	397	342	297	649	566	810
38	251	38	49	255	49	110	79	810
31	249	32	27	249	27	158	83	810
690	397	445	384	410	240	261	123	810
664	402	423	582	438	340	156	138	810
524	342	392	270	323	214	139	98	810
542	372	373	380	404	241	281	179	810
412	331	319	205	320	164	126	80	810
71	251	72	69	254	69	280	279	810
456	338	346	198	347	146	166	157	810
419	438	245	792	428	474	737	676	810
27	346	20	250	350	183	53	117	810
454	330	352	236	338	178	169	87	810
914	527	444	651	611	273	358	250	811
442	346	327	135	324	107	102	86	811
44	270	42	22	265	22	90	120	811
550	358	393	427	357	307	209	173	811
30	272	28	50	273	47	499	411	811
55	269	52	33	286	29	123	65	811
759	457	425	765	514	381	605	551	811
590	413	366	590	430	351	319	206	811
305	330	237	310	318	250	675	598	811
468	357	336	399	380	269	200	156	811
55	265	53	43	260	43	379	318	811
252	335	193	429	438	251	629	578	811
24	292	21	259	399	167	231	119	811
42	282	38	27	221	31	108	71	811
32	254	32	42	260	41	117	97	811
240	377	163	417	413	259	660	606	811
51	270	48	16	263	16	46	101	811
489	363	345	186	352	135	58	105	811
488	363	344	285	354	206	193	136	811
40	252	40	54	258	54	257	135	811
21	259	21	17	271	16	55	117	812
28	260	27	21	260	21	141	120	812
189	315	153	348	291	307	253	176	812
47	262	46	56	263	54	58	160	812
572	380	385	271	406	171	65	110	812
150	317	121	123	300	105	525	451	812
60	271	57	38	269	36	77	122	812
57	286	51	16	290	14	113	108	812
111	318	89	220	322	175	377	295	812
470	363	332	192	342	144	116	19	812
454	347	335	217	380	146	364	269	812
199	305	168	212	341	159	592	540	812
483	357	347	202	347	149	70	136	812
29	250	30	32	252	32	372	275	812
1023	522	502	950	685	355	424	343	812
156	275	145	55	280	51	114	58	812
76	273	71	119	333	92	139	117	812
450	539	214	877	655	343	714	659	812
356	329	277	396	331	306	684	628	812
521	353	377	236	359	168	149	77	812
356	439	208	1023	440	596	673	618	812
534	395	346	440	378	298	160	178	812
595	424	359	547	458	306	295	179	812
42	262	41	21	262	20	141	104	813
608	385	404	768	374	526	487	414	813
44	258	43	62	265	60	514	422	813
1023	489	536	1023	508	516	325	213	813
624	396	403	627	425	378	196	201	813
709	403	450	550	496	284	554	480	813
360	339	272	236	357	169	599	514	813
52	261	50	83	342	62	110	152	813
428	345	317	238	322	189	132	102	813
325	329	253	347	309	288	602	532	813
115	294	100	145	304	122	358	292	813
322	328	252	334	316	270	660	571	813
47	270	45	44	284	40	102	97	813
284	356	204	272	341	204	632	564	813
145	318	117	140	320	112	569	533	813
611	388	403	336	408	211	281	129	813
934	526	455	1023	568	461	575	513	813
291	406	184	404	442	234	593	517	813
29	253	29	42	277	38	379	327	813
43	273	40	70	266	67	101	111	813
121	276	112	58	278	53	120	90	814
39	276	37	25	297	22	116	23	814
123	305	103	42	305	36	77	102	814
608	414	376	632	549	295	397	283	814
58	276	53	138	279	127	604	518	814
241	304	203	347	325	273	613	531	814
67	271	63	22	284	20	170	23	814
25	286	22	45	326	35	349	235	814
731	489	382	1023	542	484	657	579	814
536	377	364	455	404	288	271	183	814
458	353	333	294	364	207	156	175	814
23	249	24	33	254	34	355	239	814
147	312	121	103	340	78	593	551	814
548	364	385	270	351	197	28	94	815
517	358	370	366	392	239	250	156	815
100	295	87	23	297	20	136	166	815
162	292	142	174	286	156	605	524	815
654	403	415	567	456	319	296	191	815
451	339	341	178	331	138	152	169	815
206	355	149	318	404	201	657	592	815
224	292	197	222	289	197	610	545	815
421	349	309	492	331	381	170	161	815
522	354	378	752	404	476	336	257	815
73	254	73	23	249	24	230	306	815
28	272	26	23	283	21	101	92	815
270	443	156	443	426	266	691	622	815
496	346	367	289	321	230	162	100	815
177	328	138	195	310	161	663	601	815
177	273	166	56	272	52	145	73	815
487	366	340	192	392	125	142	108	815
294	335	224	284	316	230	685	608	815
486	386	322	662	363	467	675	603	816
565	401	361	619	425	373	204	95	816
210	287	187	219	278	202	528	436	816
20	252	20	24	252	25	272	233	816
554	357	397	322	358	230	180	74	816
281	308	233	293	320	235	664	589	816
525	363	370	332	336	253	180	77	816
21	268	20	87	264	85	459	359	816
528	363	372	184	368	128	204	90	816
412	349	302	510	351	372	695	619	816
531	367	370	177	364	124	80	113	816
361	305	303	572	307	478	618	554	816
28	258	28	13	261	13	80	120	816
571	368	397	211	355	152	52	67	816
455	361	323	187	381	125	136	105	816
589	360	419	414	364	291	274	141	816
115	257	115	40	252	41	98	83	816
95	287	85	49	279	45	143	98	817
578	389	381	340	390	224	126	131	817
489	377	332	983	427	590	669	596	817
26	261	25	13	256	13	80	92	817
1023	530	495	1023	519	505	392	322	817
82	356	59	519	381	349	514	423	817
26	263	25	38	271	36	191	170	817
28	259	27	17	262	17	122	160	817
410	338	310	251	348	184	281	181	817
236	382	158	336	353	244	550	471	817
883	467	484	1023	401	653	759	681	817
478	337	364	221	327	173	120	150	817
496	376	338	264	386	175	84	110	818
52	272	49	24	292	21	68	80	818
378	423	229	607	409	380	735	667	818
242	319	194	342	305	287	457	460	818
121	317	98	101	322	80	585	536	818
555	415	342	649	393	423	332	255	818
31	259	30	30	258	30	95	139	818
200	378	135	270	328	211	666	600	818
508	346	376	403	316	326	128	117	818
40	263	39	22	260	22	31	61	818
48	256	48	27	255	27	35	38	818
609	377	413	358	366	250	277	129	818
1023	579	452	1023	501	524	482	401	818
33	257	33	28	264	27	101	98	818
48	262	47	26	264	25	30	102	818
570	387	377	321	374	220	77	165	818
21	261	21	26	271	25	117	149	818
997	518	492	1023	545	481	301	296	818
173	489	91	629	507	318	477	437	818
892	524	436	647	531	312	299	206	818
332	330	257	143	366	100	334	253	818
530	377	360	244	372	168	165	138	818
632	404	400	390	402	249	136	102	818
830	513	414	1023	476	551	742	675	818
41	267	39	29	312	24	15	119	818
266	295	231	243	294	212	483	470	818
56	258	55	32	261	32	146	152	818
151	273	141	141	265	136	452	382	818
509	340	383	239	325	188	86	142	818
26	299	23	30	390	20	298	205	818
360	522	177	952	410	594	707	639	819
523	376	356	453	419	277	309	240	819
48	284	43	14	285	13	67	164	819
949	472	515	787	511	394	670	590	819
293	431	174	708	391	464	625	573	819
183	270	173	162	267	155	395	367	819
25	252	25	10	267	10	51	89	819
190	387	126	196	410	122	684	615	819
520	354	376	310	320	248	201	74	819
477	409	298	917	384	612	649	570	819
310	350	227	394	369	274	564	520	819
49	317	39	369	342	276	498	410	819
321	324	254	551	316	447	678	596	819
91	282	83	26	279	24	120	71	820
1023	515	509	1023	442	594	408	332	820
234	364	164	259	384	172	685	617	820
1023	530	494	1023	464	565	322	237	820
278	294	242	242	289	215	632	555	820
1023	408	642	1023	353	743	772	694	820
95	260	94	101	257	101	344	242	820
536	385	356	254	387	168	196	113	820
335	423	203	693	471	377	487	469	820
478	357	343	193	354	139	142	28	820
552	388	365	460	385	306	149	156	820
510	366	357	379	357	272	251	192	820
487	353	353	314	338	238	213	119	820
31	246	32	16	248	16	131	116	820
49	348	36	492	426	296	403	302	820
503	351	367	179	336	137	126	131	820
557	375	380	280	390	184	158	179	820
63	254	64	32	249	33	188	272	820
93	271	88	43	271	41	77	65	820
24	255	24	60	263	59	282	204	820
598	416	367	644	418	394	246	228	820
570	372	392	480	405	303	179	169	820
588	401	375	521	375	356	215	142	821
479	366	335	288	338	218	68	74	821
231	428	138	594	478	318	691	624	821
1023	421	622	1023	267	982	701	621	821
205	288	183	248	277	229	590	505	821
216	301	184	237	284	213	526	455	821
253	371	174	184	374	126	707	642	821
38	326	30	231	337	176	327	270	821
72	281	66	76	274	71	110	95	821
579	390	381	696	356	500	396	323	821
91	308	76	111	302	94	653	563	821
497	395	322	624	322	495	430	313	821
267	406	169	125	350	91	51	27	821
678	477	364	331	474	179	113	42	821
413	335	315	973	358	696	745	669	821
21	258	20	10	264	10	148	82	821
429	348	316	688	328	538	662	583	821
473	348	348	272	329	212	95	150	821
592	397	382	957	364	672	370	306	821
387	340	291	322	317	260	198	217	822
261	370	181	588	434	347	677	609	822
587	391	384	484	379	327	313	248	822
210	286	189	183	279	168	636	566	822
758	497	390	689	656	269	665	635	822
344	344	255	388	320	311	712	626	822
282	305	237	252	310	208	662	596	822
224	427	134	597	454	336	581	554	822
300	316	243	350	316	283	598	523	822
21	257	21	79	271	74	87	70	822
485	369	336	587	376	399	285	232	822
425	421	258	582	410	364	671	606	822
517	351	377	433	360	308	397	295	822
235	297	203	256	284	231	579	496	822
193	284	174	215	282	195	539	464	822
56	257	56	29	259	28	56	80	822
507	354	367	203	388	134	153	110	823
535	608	225	1023	408	643	756	688	823
233	345	173	400	416	246	646	588	823
189	366	133	617	374	422	461	437	823
440	341	330	416	341	312	223	173	823
279	327	218	321	322	255	667	579	823
338	368	235	421	355	304	634	563	823
55	269	53	52	290	46	456	378	823
208	442	121	224	445	129	643	593	823
98	379	66	734	411	457	588	500	823
674	492	351	761	461	423	317	218	823
42	250	43	11	252	11	150	276	823
31	258	30	17	268	16	117	98	823
77	267	74	100	267	96	131	111	824
265	313	217	298	291	262	565	511	824
28	271	26	13	273	12	94	80	824
669	399	429	378	424	229	222	208	824
134	286	120	50	288	44	62	94	824
74	272	69	97	278	89	508	422	824
637	415	393	822	403	522	226	133	824
547	362	387	487	428	291	515	429	824
50	262	49	15	257	15	95	94	824
40	249	41	27	241	28	355	278	824
587	365	411	321	332	247	174	114	824
33	251	34	10	265	10	90	113	824
359	334	275	411	330	319	398	442	824
289	338	219	224	347	165	676	618	824
1010	580	446	1023	446	588	338	251	824
98	276	91	230	279	211	205	122	824
23	277	21	70	305	59	323	211	824
545	369	378	535	343	400	325	269	824
1023	561	467	988	598	423	529	442	824
540	366	378	316	451	179	365	277	824
266	302	226	194	331	150	551	512	824
389	330	301	385	307	322	641	565	824
429	349	315	197	359	140	128	87	824
202	328	158	254	451	144	643	587	825
61	291	53	18	292	16	119	123	825
640	401	409	328	392	214	180	71	825
525	361	373	331	372	228	145	15	825
128	294	111	97	291	85	543	472	825
326	311	268	320	291	281	622	544	825
570	376	389	498	350	364	253	200	825
46	254	47	18	253	19	111	71	825
547	395	355	397	340	299	192	53	825
502	369	348	342	351	249	330	252	825
513	366	359	484	394	314	382	293	825
314	322	249	438	305	368	678	600	825
34	260	34	38	259	38	297	207	825
452	377	307	878	401	560	378	281	825
206	428	123	469	360	333	622	560	825
1023	460	570	808	517	400	276	253	825
29	254	29	36	252	37	434	352	825
583	361	414	274	355	197	67	4	826
577	368	402	285	421	173	152	43	826
1023	563	466	1023	365	719	498	411	826
1023	486	539	1023	267	982	676	624	826
531	369	369	277	346	205	222	62	826
131	261	128	65	257	65	309	185	826
51	255	51	20	244	21	64	73	826
444	364	313	245	335	187	32	111	826
21	250	22	19	255	19	86	105	826
586	385	389	444	435	262	156	202	826
861	473	466	685	408	430	637	548	826
666	416	410	578	388	381	235	136	826
34	313	28	84	318	68	524	440	826
910	585	398	692	557	318	272	204	826
887	540	421	841	474	454	399	324	826
141	310	117	177	300	151	489	419	826
39	254	39	32	263	32	101	79	826
52	290	46	24	355	17	135	65	826
532	369	369	228	362	161	214	184	826
276	439	161	631	498	324	594	563	826
731	470	398	763	434	450	593	509	826
30	252	30	23	260	22	114	94	826
35	257	35	21	258	21	138	87	826
1023	541	485	851	682	320	295	281	826
37	267	35	31	292	27	117	89	826
59	308	49	101	337	77	563	474	826
247	306	207	281	289	249	694	609	826
580	390	381	383	393	249	213	80	826
477	369	331	447	392	292	252	237	826
47	257	46	23	269	22	51	46	826
302	317	244	287	321	229	465	464	827
539	359	384	393	388	259	377	288	827
273	331	212	331	326	260	646	582	827
69	281	63	113	293	99	360	276	827
279	290	246	229	301	195	592	549	827
507	368	352	173	367	121	100	42	827
29	322	23	155	386	103	309	215	827
263	366	184	373	345	276	586	557	827
594	374	406	350	396	227	223	107	827
38	259	38	14	274	13	102	142	827
465	467	255	651	475	351	732	664	827
57	263	55	14	258	14	28	80	827
415	374	284	307	359	219	247	194	827
97	261	95	124	262	122	149	119	827
53	265	51	16	284	14	108	83	827
484	388	319	528	384	352	787	703	827
698	425	420	808	438	472	455	363	827
222	382	148	598	425	360	683	616	827
818	508	412	552	430	329	307	218	827
291	320	233	190	326	149	634	607	827
26	298	22	180	328	140	547	452	827
410	360	292	455	343	340	675	593	827
34	261	33	28	268	27	101	136	827
24	255	24	15	249	16	107	111	827
340	332	262	366	304	308	737	650	828
645	411	401	534	397	344	145	176	828
477	339	360	274	336	209	175	119	828
516	340	388	311	357	223	215	150	828
58	257	57	45	258	44	374	318	828
617	399	396	952	360	677	428	325	828
704	400	451	858	436	504	372	266	828
562	420	342	775	445	446	681	611	828
23	250	24	33	258	33	55	114	828
21	247	22	9	245	10	45	126	828
526	411	328	631	405	399	724	643	828
47	266	45	32	297	28	148	55	828
537	371	370	347	371	239	162	65	828
596	367	415	334	346	247	110	119	828
20	248	20	16	248	16	321	282	828
527	364	371	343	352	250	188	174	828
682	379	460	739	364	520	271	149	828
400	366	280	733	325	577	743	671	828
614	383	410	528	383	353	218	190	828
432	357	310	238	345	176	138	176	828
35	254	36	25	261	25	180	195	828
61	299	52	27	280	25	117	67	828
483	359	344	213	348	157	125	120	829
267	311	219	287	305	241	471	481	829
75	358	54	205	367	143	575	480	829
206	307	172	284	310	234	412	450	829
629	407	396	589	386	390	299	270	829
182	293	159	209	284	188	493	469	829
238	308	198	271	295	235	580	490	829
386	444	223	810	486	426	761	692	829
546	398	351	473	424	286	218	62	829
645	413	400	399	415	246	252	165	829
509	365	357	271	350	198	577	483	829
38	305	32	61	330	48	391	301	829
452	368	315	413	390	271	191	125	829
1023	500	524	1023	309	849	502	424	830
26	279	24	19	281	17	164	135	830
544	362	384	331	347	244	164	65	830
25	267	24	24	258	24	135	80	830
607	395	394	441	467	242	199	166	830
768	521	378	772	568	348	631	556	830
451	347	333	145	346	108	122	92	830
535	366	375	417	362	295	205	131	830
44	250	45	45	253	45	340	269	830
426	384	284	254	363	179	146	168	830
544	380	367	455	306	381	407	309	830
83	270	78	101	279	92	480	423	830
511	346	378	211	339	159	143	62	830
410	337	312	127	319	102	64	102	830
21	251	21	12	257	11	136	123	830
64	347	47	357	362	252	585	493	830
531	372	366	321	361	227	157	100	830
283	326	222	355	319	284	490	456	830
529	384	353	495	366	346	232	204	830
67	272	63	34	270	32	107	108	830
339	343	253	445	316	360	733	645	830
1023	634	413	1023	514	510	720	653	830
632	445	364	595	416	366	303	221	830
210	334	161	219	340	165	597	526	830
34	270	32	99	276	91	441	357	830
483	364	340	261	344	194	188	132	830
615	398	396	464	402	296	306	209	830
22	269	21	16	275	15	70	65	830
37	256	37	29	292	25	117	133	830
490	401	313	407	349	299	204	164	830
77	261	75	77	264	75	569	480	831
27	288	24	23	297	20	110	117	831
36	255	36	18	255	18	154	89	831
226	284	204	224	300	191	607	539	831
520	355	375	448	354	324	170	145	831
35	250	36	34	246	36	397	312	831
21	269	20	75	261	73	305	194	831
303	382	203	456	382	305	691	632	831
76	358	54	373	488	196	488	388	831
473	346	350	245	348	180	160	56	831
552	362	390	561	316	454	254	168	831
670	406	422	527	473	285	248	175	831
228	356	164	388	339	293	671	606	831
1023	654	401	1023	766	342	558	464	831
469	368	326	399	385	265	299	219	831
298	315	242	379	321	302	640	568	831
334	372	230	529	356	380	743	669	831
780	486	411	799	500	409	774	691	831
527	362	373	257	354	186	122	98	831
462	377	314	290	334	222	126	98	831
480	369	333	327	341	245	190	175	831
524	371	362	361	412	224	392	305	831
527	374	360	369	346	273	171	71	831
52	269	49	22	270	21	62	76	831
32	258	32	24	262	24	77	64	832
522	377	354	481	352	349	363	268	832
751	422	456	539	437	315	176	133	832
519	357	373	297	377	202	164	129	832
522	362	369	244	364	171	146	73	832
316	340	238	341	314	278	712	633	832
526	351	384	475	516	236	290	224	832
529	362	375	309	361	219	131	123	832
575	364	405	508	401	324	219	148	832
23	283	21	12	291	11	113	104	832
112	268	107	38	262	37	276	380	832
516	392	337	513	343	383	258	176	832
624	398	401	400	380	270	90	117	832
532	360	378	250	378	170	217	145	832
652	386	433	861	376	586	352	226	832
586	367	409	352	342	263	383	268	832
525	352	383	202	369	140	156	110	832
607	385	404	549	375	375	340	216	832
504	334	387	638	324	504	173	107	832
684	445	394	714	495	369	657	591	832
236	355	170	348	378	236	702	632	832
520	356	374	309	388	204	251	175	832
935	502	477	1023	394	666	706	636	832
29	252	29	72	257	72	499	406	832
23	253	23	20	284	18	126	102	833
449	340	338	252	333	194	62	71	833
470	355	339	247	374	169	257	108	833
438	354	316	138	347	102	113	153	833
32	276	29	21	270	20	119	192	833
580	383	388	388	398	249	393	282	833
354	347	261	756	329	589	716	663	833
472	374	323	248	376	169	148	52	833
446	342	334	242	352	176	276	186	833
293	356	210	468	356	336	672	609	833
248	339	187	507	323	402	581	529	833
20	257	20	13	294	11	95	113	833
54	264	52	26	260	25	128	90	833
231	344	172	348	336	265	488	418	833
654	376	446	280	357	201	268	97	833
70	282	64	168	312	138	380	293	833
57	265	55	53	291	46	94	89	833
515	394	335	335	370	232	92	125	833
779	414	482	862	429	515	360	268	833
268	388	177	343	371	236	742	662	834
28	252	29	30	252	31	150	131	834
224	296	194	232	292	203	655	572	834
589	398	379	185	372	127	150	119	834
257	322	204	356	318	287	554	476	834
42	269	40	19	273	18	116	178	834
129	259	128	113	273	106	529	456	834
21	261	20	13	270	12	108	97	834
44	276	40	25	264	24	83	77	834
564	369	391	364	318	293	250	192	834
240	350	176	439	329	341	658	592	834
62	273	58	103	331	80	203	135	834
246	288	219	255	283	230	450	422	834
26	336	20	106	336	80	542	461	834
269	352	196	399	378	270	681	614	834
130	384	87	255	445	147	692	625	834
237	359	169	182	382	122	538	489	834
253	480	135	404	639	162	687	626	834
204	288	181	114	286	102	540	484	835
24	249	24	17	249	17	117	125	835
636	448	364	561	462	311	223	100	835
587	394	381	380	448	217	476	384	835
63	283	57	35	291	31	126	165	835
136	345	101	151	340	114	580	497	835
297	320	238	332	324	262	586	518	835
301	336	230	511	322	406	685	601	835
149	320	119	231	318	186	401	369	835
316	352	230	440	369	305	599	537	835
53	250	55	26	258	26	180	268	835
526	355	380	750	377	509	670	636	835
429	386	285	540	337	410	705	643	835
28	280	25	126	272	118	392	314	835
241	410	151	638	422	388	698	627	835
588	385	391	280	360	199	164	86	835
503	374	344	291	354	211	192	101	835
301	457	169	1023	443	592	680	600	835
114	397	74	191	487	100	635	578	835
783	495	405	835	439	487	724	647	835
487	357	349	329	389	217	235	192	835
669	382	449	355	385	236	268	146	836
26	313	21	28	439	16	73	111	836
575	365	403	313	340	235	139	31	836
75	260	74	71	266	68	502	423	836
48	255	49	33	252	33	357	320	836
257	284	232	190	301	162	642	580	836
336	382	225	407	383	272	670	585	836
124	444	71	320	506	162	600	546	836
313	374	215	670	357	480	719	637	836
532	357	382	327	308	271	183	152	836
348	320	278	433	309	359	645	566	836
555	379	375	283	349	207	123	62	836
906	567	409	1023	374	701	398	308	836
1023	618	424	1023	376	698	767	696	836
177	359	126	207	417	127	653	590	836
157	528	76	522	755	177	319	333	836
69	315	56	29	366	21	138	125	836
300	328	234	266	308	221	670	585	837
482	355	348	292	353	211	131	154	837
21	267	20	25	261	25	86	97	837
314	296	271	367	311	302	519	487	837
420	547	197	1023	351	746	503	482	837
282	314	230	603	322	479	664	598	837
27	257	27	12	260	12	76	114	837
1023	577	454	998	573	446	380	296	837
394	325	311	174	385	115	74	136	837
37	259	36	19	263	18	39	80	837
42	281	38	19	274	18	86	76	837
23	252	24	758	257	757	235	153	837
586	393	381	469	390	308	333	230	837
508	355	367	238	355	171	183	170	837
144	333	110	368	371	254	620	530	837
41	258	40	162	263	158	333	286	837
26	250	26	27	260	26	146	133	837
361	338	273	497	318	400	694	612	838
26	263	26	24	266	23	89	119	838
468	382	314	352	395	228	298	235	838
135	262	132	75	258	74	563	479	838
513	348	377	389	344	290	277	249	838
547	354	396	280	345	208	173	146	838
425	369	295	536	405	339	746	665	838
301	368	209	563	431	334	692	628	838
37	254	37	32	261	32	329	275	838
506	358	362	256	360	182	143	185	838
568	365	398	381	335	290	186	100	838
25	252	25	19	258	19	116	31	838
672	459	375	805	455	453	387	300	838
1023	547	479	1023	432	607	748	665	838
265	340	200	433	368	302	644	584	838
582	400	373	418	401	266	285	111	838
1019	541	482	809	559	371	303	218	838
43	253	43	60	256	60	490	401	838
464	357	333	191	339	145	71	70	838
622	418	380	490	368	341	659	575	838
19	250	20	12	252	12	145	111	838
35	257	35	7	262	6	128	26	839
477	359	340	219	343	164	128	157	839
500	343	373	207	345	154	6	125	839
23	249	24	138	255	138	150	100	839
56	289	49	155	289	137	572	480	839
144	282	130	126	273	118	652	563	839
136	303	115	209	325	165	513	417	839
278	322	221	395	322	314	734	656	839
32	269	30	33	273	31	154	87	839
420	405	266	597	407	376	726	654	839
433	335	331	251	325	198	65	133	839
21	261	20	30	281	27	48	119	839
596	389	393	657	385	437	384	281	839
26	266	25	17	376	11	42	82	839
581	387	384	465	364	327	278	184	839
439	362	310	257	461	143	149	117	839
131	369	90	181	367	126	594	552	839
301	322	239	375	316	303	450	446	839
563	409	352	356	442	206	270	221	840
568	396	367	309	390	203	156	116	840
355	342	266	298	312	245	595	532	840
1023	479	547	1023	267	982	824	768	840
46	279	43	29	287	26	70	100	840
255	293	223	334	300	285	642	572	840
53	250	55	30	240	32	169	221	840
164	277	151	109	263	106	116	113	840
21	252	21	15	254	15	65	108	840
38	269	36	31	275	29	64	62	840
540	371	372	382	319	306	376	249	840
304	341	228	452	338	343	641	572	840
59	262	57	28	286	25	102	45	840
46	270	43	45	262	44	70	59	840
79	271	75	70	265	68	555	467	840
59	268	56	39	271	37	36	76	841
61	292	53	45	287	40	52	30	841
677	424	409	534	610	224	679	589	841
36	260	35	42	280	38	108	111	841
514	375	351	318	334	244	338	265	841
463	329	361	375	420	228	298	204	841
576	393	375	475	365	333	246	184	841
455	331	352	160	310	132	49	80	841
261	386	173	229	404	145	663	586	841
397	533	191	1023	467	561	764	693	841
105	257	104	43	252	44	457	395	841
65	298	56	253	278	233	463	360	841
475	349	348	160	339	121	173	102	841
31	282	28	150	280	137	196	133	841
313	303	264	364	304	307	652	569	841
584	378	396	470	383	314	180	190	841
617	427	370	914	423	554	391	316	841
76	259	75	46	261	45	489	403	841
585	368	407	321	367	224	310	123	841
809	541	383	628	504	319	386	312	841
266	316	215	503	305	422	655	563	842
542	362	384	438	389	288	235	192	842
401	359	286	509	352	371	564	545	842
568	374	389	389	371	268	293	204	842
1023	524	500	1023	552	475	608	530	842
369	340	278	512	322	407	603	532	842
1021	557	469	1023	494	531	381	315	842
317	345	235	316	329	247	666	591	842
83	266	80	88	260	87	154	90	842
286	499	146	927	570	416	733	661	842
524	382	351	205	384	137	135	136	842
585	393	381	598	391	392	629	541	842
170	287	152	210	283	190	348	344	842
485	359	346	141	357	101	76	161	842
493	356	354	251	337	190	213	195	842
219	305	184	187	292	164	625	532	842
684	419	418	404	426	243	258	152	842
52	263	50	14	276	13	70	148	842
30	262	29	11	251	12	168	105	842
549	375	375	359	365	252	246	190	842
62	263	61	66	265	63	282	219	842
535	358	383	247	338	187	113	107	843
260	396	168	698	491	364	654	607	843
57	280	52	27	276	25	82	65	843
490	336	373	200	336	152	90	123	843
22	252	23	38	290	34	136	58	843
557	358	398	487	329	379	156	97	843
1023	573	458	1023	454	578	411	313	843
1023	448	586	1023	360	728	756	682	843
245	298	211	299	299	256	688	605	843
27	247	28	19	251	19	131	128	843
1023	417	629	1023	486	539	384	319	843
30	253	30	24	249	25	266	271	843
23	271	22	48	272	46	509	414	843
699	462	387	669	443	387	757	672	843
19	251	20	23	255	24	87	68	843
1023	406	646	1023	267	982	546	460	843
860	410	537	609	433	360	186	164	843
63	258	63	44	271	41	516	429	843
492	346	364	454	419	277	352	266	844
471	353	342	277	382	186	385	282	844
477	373	327	255	354	185	123	154	844
559	376	381	279	363	197	150	0	844
739	433	437	732	411	457	248	169	844
344	391	225	779	412	484	694	638	844
43	256	43	15	266	15	86	94	844
47	268	44	138	329	107	253	213	844
96	267	92	117	267	112	258	233	844
34	259	34	123	251	126	123	42	844
241	302	204	283	299	242	576	493	844
595	381	400	379	516	188	538	450	844
595	435	350	582	461	323	298	238	844
428	356	308	607	345	450	525	509	844
102	275	95	141	273	132	343	271	844
600	390	394	750	390	493	366	296	844
279	344	208	286	343	214	678	599	844
476	361	337	432	350	316	49	176	844
561	362	397	314	336	239	135	70	844
140	336	106	160	352	116	649	588	845
630	395	408	443	378	300	162	136	845
1023	530	495	1023	566	463	624	547	845
612	383	409	360	411	224	295	219	845
25	251	26	8	239	8	92	83	845
478	325	376	155	329	120	146	184	845
469	330	364	231	318	186	156	231	845
553	362	391	244	370	169	102	161	845
19	244	20	13	236	14	196	153	845
558	387	369	309	361	219	104	110	845
687	420	419	554	416	341	372	293	845
1023	538	488	829	620	342	294	201	845
499	359	356	286	361	202	100	188	845
33	303	28	10	326	8	216	202	845
518	447	297	1023	267	981	794	736	845
21	270	20	30	270	29	249	204	845
20	249	21	5	242	5	68	65	845
317	337	241	396	315	322	564	493	845
23	250	24	15	257	15	80	71	846
42	258	42	49	254	50	233	234	846
175	355	126	138	349	101	578	530	846
364	349	267	292	374	200	644	591	846
77	301	66	143	306	120	97	107	846
525	361	372	325	341	244	188	184	846
20	256	20	63	263	62	443	349	846
485	357	348	213	352	155	283	173	846
604	393	394	426	396	276	156	131	846
32	264	31	9	351	7	98	77	846
1023	604	434	1023	303	866	701	622	846
1023	547	479	1023	484	542	483	408	846
260	297	224	328	289	290	652	563	846
35	256	35	27	267	26	84	108	846
313	335	239	408	323	323	607	521	847
45	260	44	20	264	19	110	132	847
23	253	23	11	269	10	55	92	847
483	355	348	206	319	165	225	129	847
96	326	75	32	341	24	170	101	847
565	369	393	881	420	537	539	451	847
84	264	81	85	255	85	411	331	847
596	383	399	300	377	204	164	139	847
27	252	27	8	262	8	62	104	847
478	369	332	241	350	176	142	70	847
34	251	34	30	267	29	73	123	847
51	264	49	35	312	28	232	213	847
502	344	374	189	313	154	110	181	847
1023	539	487	1010	661	392	395	292	847
509	344	378	187	337	142	100	117	847
566	365	397	361	339	273	71	132	847
543	380	366	398	408	250	296	148	848
506	376	345	318	348	235	545	451	848
345	323	273	251	304	211	682	614	848
472	348	347	152	316	123	135	59	848
534	357	383	304	384	203	323	185	848
35	262	34	24	273	23	59	76	848
524	361	372	235	393	153	364	277	848
39	257	39	104	294	91	156	125	848
659	405	416	261	389	172	104	111	848
52	262	51	22	256	22	27	89	848
232	325	183	231	341	173	642	567	848
364	334	279	352	319	282	666	590	848
481	349	352	403	345	299	187	126	848
65	280	59	22	292	20	27	36	848
76	310	63	206	307	172	640	550	848
373	358	266	385	332	297	748	660	848
29	250	30	14	246	15	89	82	848
32	257	32	94	266	91	358	222	848
68	296	59	239	329	186	359	258	848
40	260	39	41	288	37	149	102	848
144	299	123	118	305	99	215	367	848
30	255	30	23	253	23	76	100	849
118	263	114	131	267	126	372	341	849
68	267	66	87	300	74	427	364	849
24	267	23	24	271	23	154	108	849
20	254	20	69	246	72	171	101	849
42	275	39	36	278	33	153	146	849
49	270	47	17	281	15	76	123	849
386	329	300	165	308	137	173	184	849
104	362	74	107	382	72	604	556	849
443	379	300	687	440	400	583	505	849
414	357	296	269	365	188	419	327	849
159	339	120	216	315	175	639	583	849
79	279	72	144	297	124	141	135	850
239	301	203	271	288	240	606	535	850
253	361	179	276	369	192	665	586	850
149	577	66	638	795	205	480	388	850
23	254	23	9	269	8	95	70	850
47	255	47	46	249	47	435	339	850
535	367	374	415	353	301	145	52	850
509	391	333	381	367	266	278	215	850
173	342	129	201	354	145	611	558	850
35	250	36	19	255	19	104	152	850
842	532	405	505	543	238	284	166	850
307	439	179	550	418	337	733	660	850
528	347	390	304	410	190	255	168	850
561	373	385	303	370	210	239	196	850
882	520	434	636	476	342	185	192	850
645	435	379	1023	411	638	354	277	850
568	379	384	481	465	264	395	315	850
20	247	21	17	261	17	122	80	850
1023	443	592	1023	277	946	588	495	850
1023	491	533	1023	267	982	516	435	851
118	263	115	46	258	45	102	49	851
446	365	313	592	425	357	345	273	851
19	251	20	25	273	24	83	58	851
50	275	47	23	285	21	77	128	851
153	279	140	93	292	82	351	403	851
103	392	67	222	484	117	596	545	851
482	370	333	314	348	231	256	185	851
127	378	86	301	362	213	611	557	851
572	369	397	402	413	249	272	224	851
319	342	239	409	328	320	553	505	851
264	337	201	354	316	287	588	514	851
1023	508	516	1023	297	881	811	729	851
488	384	325	1023	356	736	681	611	851
181	467	99	942	440	548	642	584	851
70	276	65	50	292	44	82	48	851
631	377	428	448	348	329	261	191	851
155	280	142	119	260	117	120	128	851
313	312	257	336	298	289	701	612	851
43	271	41	49	265	47	308	274	851
60	265	58	60	264	59	395	317	852
507	354	367	247	390	162	206	89	852
738	423	447	558	476	300	382	285	852
410	351	300	236	370	163	111	20	852
510	349	374	321	338	243	80	117	852
59	264	57	19	277	17	68	83	852
42	270	40	18	306	15	185	92	852
81	411	51	119	383	80	572	535	852
147	313	121	51	299	43	131	94	852
167	301	142	164	305	138	561	480	852
306	416	189	674	438	393	708	641	852
84	286	75	190	368	132	416	314	852
1023	486	539	961	541	455	368	264	852
1023	486	540	1023	406	645	490	407	852
1023	448	585	1023	328	799	667	593	852
151	275	141	107	286	96	368	390	853
542	371	375	463	378	314	242	171	853
1023	598	439	757	678	286	274	186	853
83	269	79	119	260	117	415	333	853
65	272	61	170	281	155	287	249	853
525	361	372	473	360	336	226	162	853
114	274	107	24	294	21	87	114	853
26	251	27	21	274	20	105	53	853
533	365	373	300	377	204	186	74	853
579	370	401	322	409	201	216	146	853
532	403	338	584	365	410	510	418	853
247	300	211	282	324	223	626	568	853
441	332	340	261	424	157	419	320	853
213	309	176	211	314	173	534	467	853
557	365	390	297	383	199	204	149	853
212	364	149	328	359	234	674	607	853
294	337	223	360	329	280	666	589	853
575	363	406	471	371	325	181	142	853
31	267	29	8	248	9	170	73	853
686	391	449	529	414	327	348	272	854
23	260	23	41	258	41	114	90	854
22	251	22	8	242	8	135	196	854
538	380	363	345	423	209	256	178	854
215	340	162	326	327	255	329	256	854
416	437	244	645	438	377	629	558	854
35	283	32	26	278	24	80	107	854
533	403	339	546	389	359	333	284	854
156	285	140	190	285	171	569	476	854
1023	437	600	1023	418	627	715	632	854
501	358	358	302	345	224	145	107	854
512	356	369	228	357	164	157	89	854
60	265	58	109	289	96	467	376	854
538	352	392	315	360	224	170	76	854
551	387	364	373	404	236	195	145	854
39	263	38	33	268	32	133	56	854
546	373	375	365	393	238	196	117	855
1023	584	449	1023	638	411	579	515	855
114	271	108	118	271	111	490	414	855
32	309	27	247	351	180	179	92	855
190	430	113	373	412	232	652	593	855
1023	570	460	953	749	326	443	345	855
24	288	22	39	280	36	507	433	855
181	402	115	442	499	227	597	552	855
518	364	365	458	347	338	328	246	855
553	375	377	267	369	186	83	110	855
55	252	56	21	250	21	307	269	855
690	425	416	844	436	496	401	301	855
474	383	317	462	345	343	353	274	855
527	378	357	344	413	213	201	219	855
25	266	24	67	264	65	525	434	855
269	322	214	335	307	279	556	501	855
581	368	404	383	398	247	327	229	855
304	299	260	80	293	70	342	235	855
515	363	363	300	348	221	61	43	855
462	387	306	544	405	344	771	701	855
22	265	21	51	271	49	540	450	855
121	269	115	119	264	115	435	368	856
581	397	375	327	374	224	76	114	856
362	326	284	414	321	331	707	624	856
326	328	254	325	305	273	682	605	856
613	376	417	342	359	243	108	152	856
139	286	125	146	282	132	326	233	856
447	336	340	161	321	129	98	51	856
494	372	340	233	397	150	278	214	856
506	373	348	302	403	192	345	239	856
762	432	452	620	470	338	599	542	856
964	538	459	873	453	494	306	204	856
243	375	166	179	410	112	122	123	856
558	381	375	271	335	207	179	74	856
41	268	39	204	307	171	315	224	856
43	283	39	61	268	58	97	123	856
538	392	352	437	377	297	293	198	856
333	344	248	614	327	480	669	600	856
907	541	429	1023	353	742	759	691	857
376	328	294	238	352	173	289	217	857
37	313	30	301	293	262	232	143	857
1023	517	507	1023	320	820	529	453	857
45	260	44	26	260	25	94	117	857
504	391	330	856	376	583	674	606	857
599	391	392	396	382	265	256	132	857
1023	556	472	1023	387	678	526	438	857
60	256	60	57	255	57	462	377	857
67	265	65	67	257	67	261	131	857
1023	505	519	1023	506	518	408	301	857
494	350	361	161	331	125	183	102	857
26	256	26	21	265	21	145	55	857
512	348	376	264	344	197	92	73	857
248	332	191	224	321	179	660	598	857
213	379	144	256	451	145	707	649	857
34	257	34	32	250	33	120	107	857
157	423	95	233	388	154	667	605	857
61	312	50	296	592	128	567	476	857
641	394	417	376	383	251	148	9	858
763	471	415	559	524	273	719	633	858
61	262	60	17	260	17	104	148	858
20	247	21	38	259	38	305	234	858
663	408	416	833	369	578	444	359	858
364	408	229	472	391	309	541	491	858
475	350	348	185	331	143	113	80	858
37	257	37	15	266	14	132	68	858
662	386	440	509	393	332	216	136	858
67	262	65	173	269	165	82	100	858
582	355	420	327	369	227	242	146	858
129	345	96	101	347	75	86	90	858
25	262	24	12	280	11	74	83	858
521	368	362	310	360	220	210	165	858
254	326	199	217	368	151	674	613	858
323	323	256	376	310	310	657	585	859
535	353	388	257	326	202	175	92	859
366	328	285	358	316	290	450	414	859
77	283	69	78	282	71	600	512	859
853	459	476	1002	419	612	626	531	859
93	269	89	108	264	105	270	207	859
1023	538	487	846	544	398	275	228	859
514	341	386	169	330	131	5	68	859
697	402	444	337	419	206	165	152	859
42	297	36	66	316	54	139	136	859
488	409	305	557	385	370	226	217	859
457	573	204	1023	451	581	708	646	859
57	267	55	48	288	43	555	479	859
733	429	437	898	427	538	496	406	859
89	262	87	45	280	42	123	95	859
550	367	384	386	417	237	205	157	859
765	424	462	532	467	292	287	232	859
71	282	64	110	304	93	524	438	860
140	378	95	327	398	210	627	571	860
575	409	360	496	394	322	145	52	860
557	385	370	350	372	241	148	202	860
201	305	169	213	338	161	526	479	860
29	267	28	916	268	873	90	133	860
249	318	200	284	310	235	511	457	860
27	260	26	17	360	12	132	79	860
41	337	31	569	389	375	243	169	860
514	341	386	231	341	174	135	187	860
33	274	31	32	276	30	105	90	860
108	285	96	112	274	104	619	528	860
25	262	25	86	277	79	268	187	860
94	275	88	59	277	55	68	90	860
284	295	246	207	293	180	609	536	860
39	250	40	43	262	42	247	173	860
485	343	362	231	370	160	132	64	860
548	358	392	351	344	261	176	225	860
137	264	133	102	266	98	406	397	861
54	294	47	41	295	36	279	202	861
527	364	370	272	331	211	161	171	861
608	406	383	533	433	315	228	157	861
517	354	373	415	390	272	224	176	861
20	257	20	10	266	10	120	104	861
89	314	73	121	334	93	621	532	861
21	258	21	245	258	243	136	101	861
54	252	54	34	250	34	291	249	861
549	360	391	484	362	343	474	389	861
285	303	241	322	283	291	665	593	861
535	388	353	324	401	207	249	175	861
576	381	387	576	359	411	157	160	861
48	256	49	52	275	49	245	175	861
58	252	59	44	256	44	540	445	861
286	455	161	601	397	388	633	592	862
31	251	32	33	247	34	327	263	862
171	268	164	184	279	168	391	353	862
416	351	303	374	315	304	261	214	862
27	250	28	14	251	15	131	195	862
77	273	72	91	284	82	381	329	862
288	359	206	267	348	197	466	467	862
49	250	51	40	250	41	176	240	862
417	381	280	223	338	169	219	166	862
70	271	66	72	279	66	123	126	862
34	254	34	39	274	36	276	249	862
500	377	340	302	354	218	102	117	862
63	269	60	31	286	28	83	108	862
19	246	20	17	246	18	105	98	862
54	252	55	47	253	47	515	432	862
53	257	53	37	255	38	126	200	862
98	255	98	78	250	79	325	322	862
495	350	362	447	418	274	207	145	862
530	368	369	263	357	189	217	100	862
702	458	392	714	432	423	640	549	862
58	349	42	30	355	22	58	58	863
277	411	172	778	444	449	571	531	863
106	296	92	135	282	122	41	132	863
56	292	49	280	307	234	458	376	863
235	313	193	245	287	218	261	161	863
556	384	371	547	469	299	437	351	863
561	461	311	1023	292	897	765	692	863
25	246	26	7	245	7	83	135	863
523	366	366	291	326	228	153	162	863
40	248	41	17	248	18	132	133	863
476	365	334	297	335	227	535	440	863
1023	550	477	746	624	306	363	261	863
213	281	194	179	287	159	383	397	863
412	340	310	327	324	258	207	141	863
320	405	202	611	397	394	709	638	863
142	387	94	246	399	158	594	507	863
49	250	50	46	250	48	105	94	863
1023	516	508	1023	282	931	529	447	863
24	256	24	30	268	29	407	343	864
590	373	405	290	438	170	237	160	864
242	298	208	189	284	170	561	485	864
212	301	180	242	278	223	655	581	864
354	441	205	897	492	467	709	636	864
42	267	40	89	275	83	122	133	864
31	252	32	78	271	74	105	154	864
487	335	373	172	331	133	150	62	864
32	270	30	29	273	27	89	101	864
60	293	52	23	283	21	36	86	864
157	292	137	148	291	130	471	394	864
218	328	170	148	327	116	523	516	864
32	270	30	19	265	18	45	111	864
76	305	64	51	290	45	132	161	864
21	255	21	22	269	21	70	126	864
277	344	207	372	336	283	711	621	864
247	360	176	444	363	313	685	620	864
421	372	290	415	345	308	695	615	865
676	382	454	356	387	236	223	199	865
664	390	436	649	358	464	188	171	865
284	298	244	124	277	114	463	502	865
789	458	441	1023	375	700	420	325	865
72	287	64	30	277	27	284	230	865
133	299	114	173	298	149	690	601	865
449	346	332	268	387	177	160	26	865
215	281	196	94	278	87	108	101	865
294	336	224	399	364	281	628	561	865
50	255	50	26	259	25	113	84	865
696	437	408	503	364	354	244	206	865
576	384	384	263	471	143	150	74	865
75	257	74	60	265	58	254	270	865
459	346	339	217	355	157	265	240	865
227	299	194	246	303	208	632	554	865
577	372	397	338	407	212	162	168	865
483	364	340	251	336	191	71	138	865
25	253	25	17	257	17	64	90	865
494	379	334	298	397	192	199	174	866
507	341	381	801	361	567	453	372	866
99	314	80	103	314	84	614	525	866
20	252	21	12	254	12	128	83	866
61	270	58	13	280	12	123	67	866
566	386	375	438	385	291	298	149	866
484	368	337	282	359	201	160	195	866
1008	582	443	1023	401	654	449	347	866
645	397	416	716	357	514	356	253	866
576	370	399	603	410	376	318	247	866
501	360	356	317	375	216	272	122	866
621	384	413	1023	327	802	479	396	866
515	357	370	255	344	190	110	64	866
583	421	354	433	415	267	169	101	866
30	255	30	26	257	26	113	95	866
24	260	24	70	258	69	510	426	866
26	252	27	148	254	149	251	200	866
540	370	374	387	389	255	340	230	866
478	457	268	819	483	434	747	686	866
31	251	31	51	249	52	329	249	866
1023	506	518	1023	439	597	378	367	866
161	282	146	376	315	306	272	198	866
40	276	38	30	282	27	120	84	867
249	426	150	363	349	267	513	440	867
31	359	22	359	401	229	111	97	867
565	381	380	374	457	209	211	166	867
469	387	311	780	398	502	726	646	867
606	394	394	607	349	445	203	123	867
28	257	28	21	264	20	84	83	867
812	456	455	1023	391	670	742	660	867
454	339	343	331	338	251	198	184	867
299	314	244	336	297	290	644	562	868
170	307	142	144	315	117	610	565	868
61	269	58	56	262	55	161	117	868
547	368	381	368	412	229	97	51	868
24	253	24	38	279	35	92	53	868
521	372	358	550	363	388	371	278	868
337	334	258	363	335	277	645	576	868
540	365	379	245	340	184	233	128	868
264	414	163	642	486	338	669	604	868
208	281	189	201	273	188	585	496	868
37	257	37	15	295	13	305	236	868
598	372	412	264	365	185	188	74	868
21	261	21	32	279	29	38	77	868
438	358	313	414	405	262	236	176	868
713	471	387	853	612	356	677	613	868
1023	555	472	934	578	413	332	193	868
47	260	46	57	263	55	392	305	868
51	271	48	91	289	80	519	451	869
831	463	459	799	538	380	466	361	869
185	330	144	209	359	149	667	602	869
471	355	339	339	378	229	184	156	869
166	405	105	442	482	235	675	607	869
27	259	27	14	258	14	143	83	869
578	497	297	1023	370	708	714	708	869
354	331	273	444	340	334	624	550	869
38	264	37	63	269	60	307	198	869
315	340	237	502	327	393	619	559	869
488	358	349	242	367	169	136	97	869
485	384	323	306	622	126	298	213	869
538	376	367	371	402	237	176	94	869
22	254	22	16	245	17	168	71	869
39	258	39	16	267	15	171	76	869
193	340	145	232	351	169	646	568	869
37	262	37	65	253	65	52	82	869
147	264	143	114	268	109	556	493	869
497	366	348	562	411	350	195	170	869
476	346	352	219	347	162	297	226	869
1023	546	480	1023	345	761	396	293	869
523	378	355	508	377	345	296	249	869
45	346	33	164	379	111	567	478	869
1023	473	554	1023	484	542	436	366	869
526	358	376	255	380	172	368	284	869
1023	476	551	1023	417	628	420	340	869
473	336	360	164	341	123	154	76	869
38	252	38	31	241	33	135	257	869
232	370	161	375	425	226	690	623	869
632	412	393	1023	392	669	613	524	870
228	282	207	323	284	290	584	496	870
25	253	25	19	251	20	55	133	870
280	344	209	401	321	320	693	605	870
470	344	350	134	358	96	149	31	870
22	259	21	14	256	14	141	113	870
67	257	67	24	262	24	374	355	870
470	347	347	289	339	218	139	128	870
45	262	44	20	261	20	133	117	870
461	377	313	794	360	565	321	240	870
46	249	48	28	267	26	73	94	870
37	258	36	49	261	48	143	139	870
62	252	63	36	257	36	220	272	870
547	364	385	310	396	200	258	108	870
515	385	342	316	406	199	131	143	870
47	266	46	90	270	85	76	90	870
49	254	49	36	262	35	351	322	871
262	307	218	319	300	272	627	553	871
44	256	44	16	260	16	38	53	871
90	302	76	74	312	61	84	111	871
532	392	348	394	360	280	190	129	871
470	368	327	280	346	207	313	233	871
89	262	87	47	265	45	352	362	871
1023	471	557	1023	387	678	573	491	871
421	340	318	216	324	171	152	89	871
39	264	38	46	252	47	52	101	871
159	296	137	217	318	175	486	419	871
595	361	422	352	403	223	168	202	871
86	300	73	41	266	40	110	86	872
485	340	366	403	341	303	462	394	872
360	329	280	394	319	316	731	644	872
207	322	164	192	324	152	590	523	872
302	303	256	436	292	383	527	491	872
25	296	22	167	352	122	511	417	872
40	270	38	28	269	27	128	59	872
358	347	264	538	371	371	640	555	872
390	340	294	632	342	473	746	659	872
20	263	20	52	331	40	142	73	872
41	282	37	30	282	27	68	98	872
335	357	240	477	323	378	580	528	872
439	365	308	343	318	276	254	157	872
90	275	84	25	296	22	113	90	872
923	546	433	566	456	318	368	284	872
245	396	158	400	543	188	713	644	873
476	359	339	235	344	175	166	76	873
276	436	162	1023	480	546	678	611	873
32	253	32	11	256	11	87	102	873
71	279	65	62	269	59	95	56	873
47	263	46	17	251	17	83	128	873
298	318	240	448	306	375	600	525	873
23	280	21	105	354	76	107	80	873
541	381	364	460	343	343	281	224	873
569	378	385	253	398	162	143	153	873
574	365	403	343	347	253	62	126	873
38	256	38	39	270	37	117	113	873
506	344	376	406	342	304	278	255	873
170	279	156	41	271	39	148	117	873
139	288	123	155	300	132	566	474	873
473	344	352	289	341	217	226	188	873
1023	484	542	1023	267	982	476	397	873
683	413	423	354	408	222	129	237	873
530	402	337	727	382	488	392	296	873
23	249	24	11	246	11	158	120	874
147	362	104	199	372	137	560	523	874
221	307	184	338	326	266	673	588	874
402	330	312	139	320	111	113	58	874
1023	566	463	1023	641	409	497	403	874
519	362	367	267	400	171	97	185	874
206	292	181	166	292	146	606	524	874
497	380	335	371	369	257	132	142	874
333	412	207	737	497	380	488	486	874
35	264	34	67	279	61	79	113	874
659	413	408	471	428	282	423	317	874
501	374	343	547	408	343	339	248	874
1023	595	441	1023	503	521	381	293	874
532	616	221	1023	281	932	740	677	874
525	385	348	354	409	222	157	122	874
546	368	379	407	404	258	184	142	874
515	366	361	304	344	226	191	193	874
518	368	360	295	362	209	146	86	874
450	353	327	335	365	235	185	133	874
1023	479	547	1023	366	716	415	319	874
1017	490	531	831	449	473	261	203	874
1023	344	763	1023	267	982	730	656	874
469	343	351	176	329	137	0	61	874
212	361	150	288	342	215	590	569	874
632	443	365	1023	448	585	708	626	874
249	310	206	372	297	321	604	521	874
54	273	50	25	283	23	149	64	875
343	314	280	367	308	304	688	607	875
44	262	43	18	253	18	59	68	875
39	250	40	22	248	23	347	290	875
546	367	381	249	374	170	199	123	875
31	290	27	24	280	22	98	129	875
28	258	27	19	255	20	83	117	875
56	257	56	61	271	58	123	105	875
62	267	60	23	263	22	97	90	875
300	299	257	359	292	315	668	590	875
57	274	53	18	269	17	139	87	875
528	371	365	227	361	161	71	113	875
215	390	141	399	365	280	680	612	875
59	257	59	53	251	53	205	251	875
414	356	298	559	337	425	715	632	876
116	283	105	156	320	125	590	512	876
51	263	50	31	253	32	215	132	876
59	326	46	179	367	124	261	186	876
270	414	167	691	489	362	480	437	876
46	262	45	42	257	42	150	94	876
297	341	223	197	348	145	566	552	876
527	355	380	224	344	167	86	73	876
345	320	276	489	304	411	404	366	876
536	369	372	544	364	383	463	366	876
46	256	46	39	260	39	316	244	876
63	269	60	56	281	51	53	152	876
24	259	23	19	279	18	120	70	876
909	545	427	1023	501	523	531	453	876
94	272	89	86	268	82	324	270	876
467	343	349	192	335	147	39	80	877
21	262	20	14	263	14	55	89	877
261	311	215	409	312	336	719	641	877
618	405	391	326	444	188	431	359	877
506	353	367	213	359	152	82	132	877
242	405	153	541	390	355	599	559	877
501	348	368	271	351	197	131	77	877
564	366	394	233	367	162	132	136	877
211	303	178	561	288	499	173	119	877
583	376	397	366	407	231	208	156	877
1023	541	485	1023	597	439	518	425	877
37	298	32	158	289	140	613	523	877
573	388	378	238	352	173	122	123	877
28	259	28	14	272	13	110	87	877
330	349	242	490	335	375	658	576	877
507	383	339	500	449	285	477	386	878
961	573	429	822	456	461	331	232	878
570	346	421	361	401	230	463	373	878
351	332	271	482	314	393	690	604	878
42	284	38	24	289	21	74	97	878
72	283	65	97	293	85	603	513	878
35	266	33	45	255	45	90	83	878
211	359	151	319	384	213	678	615	878
295	390	194	646	369	449	728	653	878
221	425	133	404	445	232	680	614	878
257	307	214	315	294	275	499	485	878
29	263	28	40	260	39	119	83	878
1023	463	566	1023	394	665	486	399	878
28	254	28	12	264	12	101	105	878
272	440	159	668	498	343	699	635	878
534	362	378	349	381	234	259	142	878
25	259	25	24	250	25	68	74	878
321	350	234	375	340	282	665	583	879
328	327	257	447	327	349	625	544	879
239	312	196	289	301	246	560	491	879
358	365	251	341	385	227	734	649	879
504	387	333	576	406	363	380	291	879
594	389	391	436	401	279	317	196	879
32	247	33	14	279	12	107	36	879
533	386	353	359	390	235	239	183	879
318	342	239	478	354	345	560	484	879
1023	608	431	768	510	385	333	255	879
49	258	48	27	272	26	179	180	879
207	339	156	205	325	161	675	612	879
319	400	204	598	397	386	755	678	879
561	365	394	324	326	255	80	114	879
761	424	460	690	435	406	210	178	879
21	259	21	26	269	25	132	114	879
330	319	264	316	356	227	405	499	879
181	315	147	238	483	126	642	586	880
32	256	32	14	270	13	113	119	880
243	306	203	294	297	254	603	543	880
49	282	44	28	271	27	139	187	880
35	257	35	21	251	21	105	65	880
262	359	187	326	421	198	651	589	880
58	261	57	42	284	38	132	107	880
554	384	369	910	405	576	386	278	880
584	376	397	389	385	258	364	279	880
84	271	79	52	284	47	133	100	880
584	397	376	464	435	273	349	241	880
473	356	340	139	345	103	95	58	880
25	249	25	20	250	21	71	92	880
33	334	25	131	283	118	313	235	880
561	357	402	464	405	294	160	136	880
522	357	374	379	358	271	294	138	880
185	292	162	257	287	229	575	499	880
596	374	408	544	327	427	128	179	880
106	260	104	90	257	89	218	306	880
249	370	172	449	485	237	574	518	880
221	293	193	219	283	198	451	433	881
555	401	355	332	393	217	51	73	881
20	248	21	27	264	26	429	348	881
163	403	104	158	387	105	543	495	881
253	305	213	204	295	177	625	546	881
44	255	45	36	258	36	306	193	881
574	370	397	373	388	246	184	169	881
70	263	68	33	298	28	149	70	881
478	379	323	436	417	267	729	664	881
508	346	376	183	341	137	46	70	881
43	263	42	15	266	15	73	42	881
509	364	358	339	341	255	274	224	881
32	280	29	22	284	20	67	73	881
71	269	67	90	265	87	574	484	881
124	301	106	46	345	34	211	152	881
20	252	21	25	251	25	74	142	881
556	355	401	316	350	232	240	202	881
421	340	317	464	329	360	674	591	881
65	277	60	38	442	22	61	56	881
344	360	245	421	328	328	688	609	881
741	394	481	944	364	664	289	217	881
27	322	21	173	313	142	649	561	881
260	348	191	207	373	142	545	533	881
237	308	197	276	304	233	563	480	881
198	433	117	592	467	325	657	593	881
193	514	96	404	504	205	687	644	882
704	413	436	973	485	514	452	369	882
1013	579	448	698	504	355	417	328	882
20	245	21	14	241	15	95	215	882
861	583	378	720	646	285	302	169	882
980	575	437	1023	432	607	520	427	882
441	337	335	129	333	99	61	116	882
938	749	321	916	638	368	348	250	882
224	309	186	63	305	52	132	171	882
25	265	24	67	275	62	368	243	882
32	261	32	12	263	12	126	71	882
38	288	34	112	308	93	542	446	882
1002	555	462	1023	371	707	574	488	882
20	247	20	38	249	39	266	204	882
480	368	334	300	348	221	123	86	882
21	261	20	83	268	79	120	111	883
1023	575	456	1023	425	617	571	486	883
43	268	41	29	287	26	48	61	883
625	390	410	546	423	330	217	180	883
60	274	56	26	304	22	110	101	883
32	255	32	16	261	15	73	119	883
232	314	189	190	310	157	546	492	883
505	368	351	362	337	275	210	141	883
30	284	27	53	384	35	233	101	883
49	283	45	16	300	13	98	97	883
55	260	54	55	261	54	302	248	883
523	357	375	220	362	156	84	65	883
481	378	326	443	429	265	217	132	883
498	357	357	266	328	207	113	104	883
682	428	408	413	481	220	282	158	883
1023	404	649	1023	339	773	409	316	883
988	553	457	945	494	490	363	266	883
57	263	56	54	263	52	120	64	883
1023	487	539	1023	267	982	717	645	883
513	353	371	243	314	198	136	149	883
396	332	305	426	293	372	737	654	883
603	381	405	325	395	211	203	49	884
330	386	219	126	369	88	108	35	884
487	376	332	331	340	249	583	492	884
264	325	209	190	321	152	649	563	884
296	361	210	542	351	396	735	653	884
560	381	376	359	397	231	312	229	884
33	277	31	167	273	156	156	108	884
64	267	61	21	278	19	102	117	884
625	386	414	254	414	157	156	73	884
598	368	416	568	367	396	222	142	884
65	275	61	124	283	112	400	320	884
231	285	207	210	267	201	547	477	884
76	265	74	77	275	72	408	338	885
50	268	48	30	274	28	113	132	885
1023	572	458	828	704	301	330	245	885
82	285	73	31	283	28	84	84	885
461	355	333	237	361	168	61	185	885
47	336	36	223	339	168	645	554	885
485	398	312	688	369	477	739	660	885
488	416	301	672	395	435	322	227	885
568	372	390	329	411	205	302	174	885
218	417	134	300	454	169	691	625	885
494	346	365	287	377	195	249	156	885
19	243	20	7	236	8	53	58	886
525	364	370	246	353	178	102	35	886
326	319	261	358	317	289	627	550	886
21	255	21	26	256	26	258	217	886
274	445	157	619	543	292	485	459	886
31	261	31	38	252	39	84	110	886
22	248	23	18	248	18	258	223	886
234	311	192	239	300	203	480	417	886
1023	501	523	1023	629	417	711	632	886
432	344	321	230	331	178	98	32	887
504	342	378	426	355	307	311	176	887
84	268	80	164	268	156	625	534	887
32	265	31	18	257	18	184	171	887
105	297	91	54	292	47	403	318	887
23	261	23	58	275	54	218	128	887
80	253	81	45	249	46	146	187	887
489	342	366	180	349	132	131	95	887
47	277	43	51	275	48	92	84	887
38	256	38	20	254	20	138	80	887
20	262	20	42	304	36	131	95	887
362	338	274	659	315	535	708	633	887
25	260	25	19	269	18	67	49	887
292	394	190	393	428	235	593	510	887
39	283	35	38	292	34	111	107	887
30	279	28	124	299	106	131	128	887
509	382	342	285	355	205	98	149	887
42	268	40	13	268	12	98	108	887
393	402	250	1023	376	697	786	712	887
216	399	139	456	416	280	674	631	887
271	344	202	359	329	280	675	615	887
301	310	249	254	301	216	672	589	888
139	389	92	188	365	132	648	587	888
202	291	178	138	279	127	420	429	888
50	308	42	81	275	76	149	84	888
480	370	332	790	379	533	688	619	888
46	252	47	14	246	14	145	89	888
63	297	54	136	378	92	122	135	888
536	355	387	262	344	195	149	165	888
41	257	41	34	321	27	129	116	888
94	274	88	87	265	84	104	133	888
624	406	394	558	484	295	296	171	888
479	344	356	292	389	192	375	278	888
342	423	207	1023	397	660	646	596	888
47	256	47	70	258	70	352	288	888
91	311	75	86	307	72	510	417	888
588	365	412	341	343	255	153	178	888
39	295	34	70	293	61	282	233	888
606	418	371	512	395	331	326	198	888
36	256	36	13	272	12	92	92	888
333	318	268	352	308	292	676	592	888
389	429	232	754	454	426	647	573	888
761	448	435	834	541	394	595	505	889
417	346	309	328	317	265	186	123	889
23	252	24	14	254	14	92	32	889
772	459	431	1023	422	621	528	475	889
63	294	55	303	406	191	207	117	889
911	466	500	1003	533	482	550	462	889
174	276	161	136	272	128	624	540	889
210	314	172	133	322	106	117	133	889
879	557	404	877	434	517	341	271	889
484	339	365	217	354	157	279	169	889
555	383	371	415	412	258	224	196	889
37	258	37	26	266	25	139	113	889
25	254	25	7	264	7	105	83	889
594	392	388	839	461	466	392	312	889
23	248	24	22	245	23	122	110	889
451	365	316	640	357	459	629	550	889
46	263	44	31	305	26	79	150	889
28	273	27	16	271	15	43	84	889
115	322	92	77	333	59	94	135	890
210	292	184	196	291	172	654	578	890
25	260	25	14	263	13	82	79	890
36	264	35	104	268	99	474	391	890
1023	678	387	1023	636	412	604	520	890
272	300	232	247	293	216	622	533	890
69	280	63	38	284	35	73	55	890
131	351	95	162	348	119	572	534	890
59	317	48	150	351	110	173	143	890
386	542	182	604	494	313	699	638	890
579	367	404	254	333	195	52	98	890
644	373	442	316	476	170	173	210	890
216	300	184	117	291	103	131	128	890
101	264	98	81	258	80	403	367	890
218	353	158	345	357	247	629	595	890
100	289	88	52	283	47	90	65	890
33	266	32	11	286	10	102	52	890
75	259	75	70	321	55	422	358	890
506	366	354	338	367	236	179	158	891
554	364	389	235	356	169	209	77	891
51	266	49	9	258	9	139	114	891
574	397	370	310	427	186	216	135	891
1023	432	607	1023	324	809	634	595	891
24	259	24	19	263	19	123	48	891
584	367	407	264	379	178	253	41	891
527	352	383	341	409	213	259	191	891
783	506	397	1023	364	720	719	655	891
381	344	284	566	356	407	655	592	891
37	265	36	102	298	88	484	386	891
151	398	97	338	452	192	617	574	891
1013	565	459	1023	380	689	507	414	891
836	524	408	866	529	419	616	524	891
490	400	314	407	361	288	228	152	891
453	329	352	272	349	199	272	164	891
27	255	27	11	255	11	108	70	891
51	274	48	21	265	20	114	74	892
293	450	167	659	454	371	645	558	892
75	253	76	51	253	51	246	321	892
603	408	378	405	392	264	343	263	892
20	252	20	20	252	20	259	208	892
27	256	27	34	277	32	512	426	892
1023	457	573	1023	382	686	452	366	892
22	250	23	11	252	12	110	65	892
1023	561	468	1023	267	982	457	368	892
320	420	195	855	353	620	672	607	892
522	367	365	426	412	265	559	465	892
301	335	230	502	323	398	733	650	892
204	347	151	385	335	295	651	597	892
463	340	349	133	337	101	122	146	892
23	269	22	46	271	43	102	114	892
36	252	37	33	255	33	186	201	892
293	328	229	391	319	313	682	611	892
899	496	464	507	473	275	557	473	893
39	267	37	24	273	22	92	64	893
56	269	53	17	268	16	79	83	893
615	415	380	457	405	289	302	281	893
449	345	334	216	366	151	206	123	893
469	373	321	285	349	209	161	129	893
312	331	241	438	310	362	550	509	893
26	297	23	20	337	15	90	80	893
1023	566	463	1008	679	380	411	398	893
72	291	63	39	294	34	108	113	893
246	304	207	392	298	336	654	572	893
535	355	386	237	332	183	160	183	893
38	280	35	25	285	22	104	119	893
33	254	33	36	258	35	119	41	893
1002	536	478	1023	391	670	366	304	893
484	339	365	511	327	400	249	90	893
557	366	389	452	377	307	219	207	893
27	251	27	41	252	42	179	129	893
522	369	362	408	334	313	152	160	893
61	258	61	50	248	52	370	305	893
267	290	235	230	285	206	615	530	894
547	395	354	319	415	197	211	204	894
728	402	464	673	425	405	452	342	894
487	361	345	241	346	178	150	65	894
252	307	210	190	306	159	499	489	894
486	332	375	224	330	174	171	105	894
26	275	24	110	283	99	358	251	894
316	372	217	359	365	252	626	559	894
100	257	99	53	262	51	174	84	894
105	273	98	134	280	122	449	380	894
488	353	354	261	344	194	228	107	894
201	383	134	363	358	260	650	588	894
842	462	466	1023	281	932	698	619	894
567	392	370	278	423	169	178	92	894
478	338	363	162	343	121	184	101	894
169	350	124	339	353	246	613	561	895
159	407	100	399	389	262	646	586	895
546	465	301	984	492	512	740	682	895
309	330	239	330	346	244	629	560	895
590	360	420	344	342	258	131	65	895
26	263	25	18	255	18	107	125	895
484	368	337	264	419	161	250	223	895
499	382	334	314	360	223	131	74	895
20	249	21	28	245	29	370	281	895
310	310	256	400	300	341	697	611	895
100	271	94	42	317	34	126	104	895
496	335	380	198	343	148	133	131	895
561	379	379	334	430	199	218	158	895
1023	498	526	1023	431	608	389	311	895
545	378	369	414	466	227	146	133	895
274	306	229	247	319	198	616	557	895
22	257	22	14	262	14	52	43	896
621	385	412	304	362	215	90	101	896
60	255	61	29	255	29	168	272	896
1023	514	510	969	700	355	370	241	896
280	308	233	240	342	180	534	513	896
567	402	361	529	425	319	279	232	896
48	283	44	118	277	109	363	261	896
559	387	369	417	345	309	32	142	896
1023	430	609	815	459	454	345	254	896
526	369	365	317	395	205	199	211	896
601	393	391	605	373	415	446	359	896
200	312	164	273	305	229	515	428	896
48	278	44	28	295	24	138	42	896
25	272	24	19	271	18	71	68	896
498	351	363	316	327	247	168	113	897
614	487	323	803	593	346	434	400	897
22	258	22	24	264	23	117	62	897
197	309	163	208	357	150	341	219	897
44	266	42	24	287	22	41	70	897
501	361	355	203	384	135	161	119	897
573	352	417	383	369	265	210	95	897
538	402	343	620	401	395	726	646	897
501	496	259	371	443	214	494	387	897
256	302	217	309	300	264	657	578	897
1023	615	426	1023	582	450	481	391	897
519	364	365	276	360	196	361	281	897
607	377	412	379	370	262	179	174	897
191	283	173	145	293	127	480	430	897
1023	540	485	1023	508	516	746	662	897
507	454	286	693	546	325	637	564	897
43	292	38	60	288	54	95	70	897
70	306	58	347	327	271	270	235	898
69	297	60	33	308	28	108	70	898
519	364	365	296	362	209	128	35	898
270	347	199	223	331	172	642	576	898
444	340	335	235	357	168	193	166	898
465	352	339	158	370	109	110	36	898
269	309	223	356	303	301	539	485	898
43	269	40	53	267	51	421	377	898
501	342	376	323	320	258	195	186	898
696	430	414	784	500	401	305	290	899
475	372	327	472	408	296	436	342	899
1023	662	396	805	636	324	614	538	899
523	387	346	1023	363	722	743	661	899
555	382	371	540	390	355	443	364	899
317	396	205	482	364	339	688	608	899
21	263	20	16	261	16	92	83	899
591	365	415	406	363	287	117	149	899
520	370	360	294	358	211	217	198	899
633	403	402	324	405	205	157	111	899
1023	470	558	1023	491	534	672	605	899
607	385	404	387	486	204	98	146	899
402	350	294	608	323	483	758	673	899
30	260	29	13	251	13	193	143	899
446	497	230	1023	267	982	738	662	899
43	284	38	90	282	82	514	424	900
21	256	21	12	313	10	122	116	900
276	321	220	304	299	260	565	491	900
1023	524	500	1004	507	507	375	287	900
57	301	49	102	313	84	489	425	900
1023	447	587	1023	394	665	687	609	900
55	319	44	49	357	35	194	111	900
364	347	269	480	345	357	683	604	900
377	355	271	328	349	241	62	164	900
513	364	361	452	353	328	152	116	900
31	260	31	20	262	20	77	143	900
600	405	380	381	408	239	55	205	900
323	330	251	568	348	418	632	550	900
146	365	102	366	335	280	610	521	900
41	250	42	24	252	25	184	248	900
323	339	244	531	317	429	603	544	900
244	395	158	328	412	203	716	645	900
82	262	81	89	263	87	501	426	900
44	260	43	16	266	15	125	73	900
613	450	348	1023	438	598	766	696	900
99	377	67	219	368	152	432	416	900
182	582	80	1023	631	415	739	680	901
31	257	31	11	264	11	146	136	901
30	258	30	10	256	10	104	82	901
371	596	160	1023	267	982	352	250	901
476	377	323	646	361	458	731	659	901
231	355	167	373	346	276	652	597	901
439	347	324	335	337	254	389	303	901
1023	463	567	1023	345	760	409	325	901
1023	395	664	1023	267	982	595	512	901
306	329	239	411	325	324	707	623	901
298	309	247	462	306	386	664	587	901
79	322	63	50	344	37	264	181	901
591	393	385	515	389	338	266	165	901
40	252	41	17	254	17	62	105	901
1023	538	487	1023	287	914	708	635	901
249	381	167	399	384	266	695	629	901
148	262	144	123	269	117	293	370	901
485	362	343	295	379	200	100	55	901
773	497	398	639	565	289	676	587	901
591	370	409	318	391	208	131	120	901
518	434	306	531	392	347	223	138	901
27	252	28	23	250	24	465	355	901
345	314	282	305	298	262	672	585	901
601	366	421	778	327	610	399	311	901
534	369	371	438	336	333	269	98	901
1023	528	497	1023	557	471	380	300	901
1023	339	773	1023	267	982	589	507	902
385	379	260	791	383	528	701	622	902
478	408	300	562	415	346	695	629	902
34	260	34	86	268	82	510	416	902
50	344	37	1023	282	931	153	149	902
512	378	346	312	360	222	150	101	902
212	328	165	277	331	215	649	592	902
33	254	34	8	252	8	61	94	902
282	313	231	402	292	352	636	555	902
418	365	294	321	377	218	122	84	902
36	255	36	8	261	8	64	80	902
58	255	58	25	269	23	102	108	902
22	248	23	9	255	9	150	232	902
489	339	369	377	328	294	239	150	902
631	356	453	292	351	213	180	80	902
477	337	363	262	365	184	162	98	902
171	279	157	136	278	126	439	374	902
234	410	146	310	422	188	662	608	903
303	313	248	258	303	218	643	564	903
599	398	385	314	364	221	266	164	903
529	365	371	257	384	172	263	211	903
241	296	209	270	293	236	382	429	903
1023	408	642	1023	267	982	524	424	903
1023	542	484	1023	303	865	666	582	903
208	455	117	783	475	422	611	569	903
1023	364	721	1023	267	982	711	633	903
21	251	22	12	256	12	100	84	903
25	251	25	17	289	15	82	114	903
59	252	60	48	251	49	230	208	903
37	259	36	45	252	45	259	239	903
216	364	152	493	366	345	676	612	903
1023	571	459	1023	420	624	525	429	903
89	323	70	129	391	84	310	240	903
26	264	25	18	261	17	132	135	903
33	270	31	28	287	25	65	65	903
21	253	22	13	248	13	67	56	903
169	360	120	231	372	159	672	606	903
295	364	207	632	407	397	697	617	903
312	374	214	431	337	328	718	647	903
559	366	391	252	349	185	120	131	903
199	355	144	260	423	157	515	449	903
22	247	23	19	252	19	108	59	903
498	450	283	658	468	360	207	101	903
239	290	211	251	277	232	514	468	903
25	273	23	82	277	76	104	62	904
479	422	290	478	435	281	552	461	904
230	278	211	276	273	258	636	563	904
257	387	170	258	385	171	598	511	904
355	318	285	323	296	280	632	564	904
932	550	434	866	716	309	270	219	904
1023	443	592	1023	302	868	581	537	904
83	271	78	59	520	29	79	102	904
48	248	50	29	241	31	146	209	904
173	296	149	205	277	190	555	488	904
301	327	235	489	325	384	738	653	904
476	349	350	306	345	227	98	77	904
624	379	422	321	389	211	211	200	904
286	301	243	235	284	212	691	612	904
586	383	391	491	377	334	219	249	904
556	378	376	440	444	254	361	263	904
34	258	34	27	269	26	87	82	904
34	262	33	15	256	15	123	142	904
123	265	119	54	262	53	373	423	904
505	363	357	556	401	355	420	321	904
85	258	84	37	262	37	359	368	904
188	435	110	475	513	237	614	570	904
378	348	278	354	350	259	609	567	904
297	318	239	284	304	239	667	591	905
45	283	41	69	281	63	595	506	905
1023	509	515	1023	648	404	682	597	905
483	343	360	395	332	305	401	307	905
21	264	21	45	274	43	459	374	905
22	255	22	23	264	22	67	133	905
529	381	356	493	386	327	175	102	905
534	375	364	892	405	564	722	662	905
22	264	22	67	286	60	126	98	905
22	250	22	18	273	17	114	89	905
290	329	225	299	449	170	364	270	905
305	314	249	297	312	244	619	545	905
231	313	189	204	311	168	495	479	905
540	375	369	236	332	182	108	102	905
27	255	27	33	248	34	122	80	905
291	386	193	439	437	257	639	561	905
29	273	27	119	282	108	102	136	905
249	486	131	656	525	320	698	630	905
641	435	378	475	426	286	90	83	905
271	294	236	323	296	279	581	525	905
79	266	76	50	262	49	136	101	905
547	382	367	359	397	231	361	270	905
117	272	110	80	272	75	165	162	905
426	355	307	331	435	195	178	111	905
349	347	257	398	327	311	706	621	906
420	328	328	186	310	153	178	64	906
164	381	110	442	363	311	650	587	906
507	333	389	162	326	128	22	146	906
630	451	357	1023	374	701	382	290	906
58	279	53	28	278	26	94	65	906
840	462	466	889	477	477	659	580	906
640	407	403	599	412	372	306	204	906
108	303	91	192	297	166	593	517	906
616	375	420	472	398	303	135	76	906
453	345	336	200	388	132	92	156	906
588	371	406	290	376	197	171	179	906
38	277	36	29	298	25	90	79	906
108	296	93	48	282	44	71	136	906
225	288	200	228	307	190	416	425	906
72	274	67	98	279	90	119	55	906
425	343	317	568	330	441	756	670	906
375	349	275	434	318	350	738	655	907
331	318	266	368	327	288	718	633	907
277	353	201	532	366	372	689	623	907
286	314	233	229	309	190	580	515	907
533	390	350	305	454	172	107	190	907
334	323	264	464	302	394	663	579	907
388	356	279	633	429	378	682	613	907
504	433	298	556	403	353	658	605	907
204	301	173	191	342	143	599	527	907
450	338	341	207	337	158	214	117	907
58	269	55	13	269	12	65	183	907
344	338	261	720	387	476	659	602	907
610	397	394	493	419	302	232	120	907
446	374	305	996	400	637	750	681	907
336	430	200	959	531	463	714	646	907
645	403	410	372	378	252	226	190	907
21	252	22	24	264	23	53	125	907
28	250	28	22	249	23	301	282	907
51	284	46	42	303	36	150	59	908
564	401	360	429	433	254	187	201	908
31	248	32	20	250	21	162	222	908
955	582	420	990	601	422	416	373	908
385	396	248	376	536	180	617	549	908
269	367	188	415	402	264	671	589	908
642	399	412	794	417	488	376	274	908
647	390	425	906	401	578	389	298	908
991	554	458	939	512	470	379	291	908
955	459	532	914	441	531	373	296	908
748	440	435	1023	479	547	362	255	908
263	365	184	425	347	313	690	623	908
30	254	30	36	262	35	474	380	908
598	376	407	512	391	335	284	233	908
71	255	71	51	254	52	276	244	908
64	272	61	76	273	72	400	342	908
833	459	464	893	412	555	360	262	908
205	297	177	212	282	192	605	518	909
20	251	20	12	247	12	132	70	909
492	353	357	495	390	324	254	169	909
31	283	28	102	307	85	170	105	909
589	414	364	678	392	442	306	178	909
534	354	386	338	373	232	433	341	909
44	285	40	86	261	84	53	92	909
491	362	348	198	381	133	77	176	909
559	386	370	526	425	316	309	256	909
274	375	187	510	349	374	688	622	909
32	250	33	16	250	16	347	268	909
426	341	320	201	409	126	211	129	909
634	394	412	538	357	385	201	94	909
436	412	271	386	449	220	671	597	909
29	255	30	13	255	13	74	65	909
915	568	413	1023	406	646	356	284	909
529	350	387	448	430	266	385	306	909
488	358	349	205	341	154	77	0	909
20	254	21	16	266	16	94	152	909
491	369	341	570	359	406	268	184	909
287	314	234	207	305	173	509	480	909
980	628	399	1004	703	366	430	330	909
342	396	221	339	421	206	624	558	909
212	390	139	447	404	283	632	585	909
91	292	80	109	314	89	89	64	909
965	601	411	465	700	170	321	219	909
28	248	28	32	246	33	507	418	909
73	308	61	273	312	224	229	132	909
283	300	241	323	292	283	695	609	909
1023	549	478	554	532	266	375	313	909
26	253	26	8	253	8	129	133	910
529	345	392	163	337	124	188	86	910
55	278	50	479	306	401	272	153	910
465	341	349	169	322	135	105	74	910
664	405	419	550	399	353	201	142	910
544	372	374	179	358	128	98	160	910
133	391	87	311	385	207	420	402	910
1023	504	520	1023	277	945	633	546	910
563	395	365	552	372	380	404	322	910
648	386	430	425	349	312	205	142	910
146	292	128	169	280	154	621	532	910
474	344	353	253	379	171	119	143	910
70	266	68	58	256	58	131	90	910
500	359	357	195	336	149	105	61	910
30	265	29	17	292	15	84	110	910
253	305	213	324	339	245	651	566	910
25	279	23	37	284	33	89	83	910
560	374	383	372	365	261	264	128	910
553	387	365	355	332	274	110	34	910
637	394	414	576	474	311	350	253	910
63	272	59	49	273	46	71	179	910
735	447	421	477	570	214	673	606	911
90	363	64	199	348	147	587	502	911
25	251	26	31	258	31	274	217	911
520	392	340	228	358	163	104	76	911
377	321	301	350	302	297	688	609	911
410	338	311	502	316	407	753	672	911
466	344	347	440	318	354	303	255	911
63	276	59	75	288	66	154	179	911
193	291	169	129	313	106	533	500	911
49	250	50	24	247	25	230	188	911
31	257	31	11	251	11	86	67	911
356	350	260	373	349	274	596	526	911
701	412	435	805	411	501	379	281	911
20	264	20	21	289	18	153	138	911
308	391	202	467	384	312	767	698	912
122	300	104	179	342	134	620	534	912
86	281	78	150	278	138	542	454	912
444	363	313	247	346	183	68	135	912
511	347	376	161	340	121	183	113	912
276	437	162	975	427	585	700	629	912
193	293	168	242	288	215	557	478	912
32	257	32	26	296	23	98	101	912
23	261	22	15	256	15	131	110	912
634	418	389	436	390	286	348	333	912
647	437	379	749	421	455	305	231	912
394	326	310	141	316	114	117	125	912
29	291	26	230	306	192	436	330	912
748	520	368	1023	938	280	711	640	912
529	364	372	299	377	203	160	129	912
484	371	334	375	394	243	511	426	912
580	396	375	616	396	398	690	613	912
950	531	458	1023	324	809	505	420	912
39	321	31	125	324	99	509	412	912
47	277	43	23	269	22	95	100	912
72	312	59	167	307	140	170	136	913
316	316	256	374	317	302	718	642	913
76	297	65	37	287	33	138	104	913
464	383	310	465	405	294	228	190	913
606	374	415	209	382	140	154	94	913
296	309	245	225	313	184	663	595	913
827	596	355	1013	528	491	659	599	913
25	255	25	42	248	43	108	74	913
60	273	56	28	262	27	116	149	913
757	452	429	551	424	332	477	448	913
246	333	190	327	363	230	634	581	913
490	347	362	183	329	143	98	149	913
559	378	379	469	383	313	367	305	913
31	289	27	19	288	17	161	83	913
419	350	306	224	406	141	171	105	913
631	381	424	356	414	220	120	116	913
405	555	187	1023	575	456	675	640	913
362	338	274	460	332	355	644	561	913
151	275	141	63	268	60	254	179	913
30	259	30	26	275	24	110	79	913
161	415	100	445	484	235	709	637	913
477	354	344	253	394	165	77	104	913
184	290	163	239	288	213	610	539	914
471	350	345	332	379	224	279	238	914
631	379	426	468	334	358	223	193	914
505	372	347	410	355	296	193	211	914
581	373	398	341	363	240	449	367	914
238	295	207	280	294	244	631	554	914
437	335	334	184	323	145	194	184	914
29	259	29	22	274	21	89	95	914
222	304	187	197	288	175	538	462	914
487	344	363	210	355	152	97	168	914
80	267	76	97	263	94	114	87	914
619	381	416	685	338	519	240	219	914
209	291	184	300	286	268	583	498	914
309	325	243	337	324	266	657	585	914
32	248	33	22	243	23	237	199	915
63	265	61	46	261	46	82	45	915
32	262	32	36	267	35	463	382	915
27	268	26	114	264	111	114	123	915
283	377	192	525	430	312	523	453	915
1023	569	461	985	626	403	381	289	915
86	259	85	71	258	70	347	306	915
49	269	46	25	280	23	89	77	915
393	462	218	1005	488	528	659	643	915
195	316	158	295	315	240	612	559	915
66	274	62	55	295	47	143	52	915
571	352	415	560	462	310	553	463	915
562	394	365	401	372	276	133	48	915
113	312	93	146	308	121	533	471	915
20	252	20	25	255	25	343	314	915
672	423	407	474	430	282	188	154	915
31	268	30	72	285	64	251	188	915
508	382	341	547	443	317	195	123	915
569	357	408	228	357	163	217	160	916
698	417	428	762	408	478	355	261	916
1023	444	591	1023	326	804	554	455	916
247	367	172	372	368	259	676	611	916
37	252	38	30	264	29	323	243	916
314	503	160	1023	444	590	711	640	916
28	247	29	8	232	9	207	301	916
57	319	45	103	297	89	150	146	916
428	355	308	247	332	191	332	237	916
556	359	396	233	347	172	135	146	916
280	409	175	528	392	345	623	574	917
467	357	335	432	338	327	213	222	917
466	360	331	389	333	299	348	247	917
489	372	336	680	410	425	440	352	917
1023	591	444	884	630	360	324	249	917
322	306	269	404	296	350	601	516	917
528	371	365	358	393	233	116	68	917
216	387	143	422	400	270	670	604	917
74	258	73	15	254	15	129	100	917
611	391	400	344	344	256	201	128	917
650	416	399	624	412	388	252	273	917
136	288	121	181	299	155	614	528	917
955	610	401	782	623	322	438	336	917
24	256	24	34	257	34	129	110	917
663	391	434	680	369	471	292	222	917
311	319	250	380	319	305	422	425	917
26	246	27	5	240	5	42	74	917
953	543	449	1023	324	808	651	571	917
182	277	169	156	271	148	502	429	917
282	368	196	347	422	211	698	631	917
505	397	326	818	395	530	629	559	917
289	311	238	250	297	215	725	636	917
43	259	42	21	261	21	132	56	917
595	399	381	253	421	153	211	166	917
32	393	21	365	535	175	252	194	917
469	353	340	208	342	156	161	67	918
47	272	44	15	285	14	302	160	918
458	348	337	272	344	202	184	166	918
1023	569	461	1023	532	493	314	233	918
1023	585	448	1023	334	784	453	363	918
890	546	418	1023	399	658	336	245	918
480	351	351	255	351	186	173	214	918
67	315	54	467	330	362	225	122	918
299	296	258	486	309	402	501	473	918
28	283	26	324	327	254	400	299	918
37	266	36	131	307	109	273	219	918
62	272	58	111	356	80	564	481	918
175	301	149	143	311	118	511	491	918
44	269	42	65	255	66	150	73	918
592	413	367	1023	320	819	421	320	918
236	362	167	602	408	378	693	619	919
19	248	20	8	252	8	58	113	919
100	344	75	390	392	254	682	596	919
118	283	106	545	325	429	249	187	919
451	433	267	394	422	239	616	548	919
156	370	108	211	380	143	525	440	919
234	365	164	311	396	201	514	447	919
254	297	219	208	293	182	639	570	919
487	466	268	727	392	475	715	643	919
1023	590	444	1023	493	532	379	302	919
377	346	278	657	334	503	671	591	919
899	432	533	835	485	441	185	160	919
422	337	321	739	319	592	691	621	919
441	341	331	189	343	141	185	169	919
487	360	346	205	335	156	98	157	919
55	258	54	94	266	90	183	131	919
19	245	20	18	238	19	232	199	919
38	261	37	16	274	15	36	92	919
948	595	408	608	489	318	216	76	919
983	595	423	907	535	434	507	403	919
25	269	23	10	291	9	202	123	919
375	365	263	487	334	373	602	525	919
322	345	239	450	418	275	737	665	920
704	430	419	637	433	377	414	329	920
278	307	232	268	301	228	652	569	920
65	260	64	60	257	59	305	260	920
41	261	41	47	263	46	107	105	920
74	257	74	24	249	24	434	396	920
35	251	35	8	242	9	119	90	920
22	253	22	12	251	12	344	295	920
315	313	257	427	299	366	645	558	920
281	313	230	234	331	181	499	494	920
686	417	422	930	414	575	382	313	920
564	386	375	455	350	332	425	309	920
440	339	332	273	316	221	198	126	920
230	429	137	603	517	299	551	472	920
581	420	354	713	391	467	322	233	920
137	292	121	74	269	70	73	143	920
155	333	119	274	296	237	138	122	920
58	310	48	80	303	68	191	113	921
41	258	40	79	258	78	148	139	921
480	356	345	238	357	171	204	185	921
678	413	420	408	415	251	51	181	921
551	380	371	425	360	303	358	288	921
321	303	272	386	304	325	610	544	921
302	303	255	358	339	271	624	558	921
26	318	21	316	357	226	334	210	921
896	522	439	466	675	177	282	142	921
273	304	230	269	291	237	589	528	921
486	346	359	188	349	138	84	80	921
22	252	22	30	261	29	114	56	921
549	389	361	452	452	256	581	488	921
51	331	40	543	387	360	325	231	921
200	305	168	293	296	253	630	551	921
187	412	116	633	450	360	722	647	922
658	446	378	676	444	390	261	146	922
538	355	388	359	402	229	120	117	922
521	359	371	227	343	169	198	152	922
566	385	377	484	382	324	217	185	922
1023	394	666	1023	311	844	655	567	922
259	291	228	289	282	262	719	633	922
611	398	393	300	404	190	219	196	922
559	366	390	461	347	340	274	190	922
793	455	447	757	436	445	507	414	922
149	274	139	59	267	57	445	456	922
222	303	187	161	319	129	508	481	922
47	387	31	1023	327	802	156	143	922
281	469	153	810	620	335	703	645	922
20	253	20	14	262	14	68	143	922
31	259	30	15	262	15	97	156	922
153	324	121	373	359	266	547	517	922
188	377	128	415	355	299	110	46	922
252	288	223	225	276	209	594	516	922
23	260	22	18	250	19	108	80	922
657	436	386	735	513	367	385	281	922
537	363	378	530	384	353	402	300	923
453	347	335	154	332	119	64	101	923
531	362	375	265	360	188	150	135	923
338	349	248	374	344	278	686	599	923
31	254	31	12	264	12	97	70	923
352	373	242	1023	317	828	753	687	923
61	273	57	25	261	25	46	100	923
28	250	29	42	251	43	216	160	923
105	262	103	83	261	81	358	351	923
593	422	360	966	537	461	309	209	923
1023	408	643	1023	354	740	301	266	923
326	329	254	322	296	279	675	600	923
34	279	32	36	261	35	114	110	923
476	357	341	222	337	169	168	120	923
119	267	114	97	271	92	302	353	923
68	272	64	150	283	136	110	79	923
88	288	79	41	281	37	82	125	923
23	256	23	15	258	15	67	132	924
465	342	347	190	363	134	184	148	924
534	378	361	334	335	255	84	97	924
319	319	257	248	302	210	715	631	924
291	319	234	401	310	331	594	520	924
118	310	98	98	331	75	139	142	924
659	358	471	430	378	291	164	101	924
737	396	476	500	423	303	100	117	924
32	257	32	13	255	13	80	131	924
500	348	367	770	364	541	429	330	924
669	419	409	624	424	377	516	418	924
133	285	120	130	292	114	570	503	925
530	368	368	765	336	583	444	344	925
511	365	358	609	342	455	282	186	925
21	251	21	17	276	16	132	71	925
413	325	325	229	312	188	383	295	925
506	342	378	559	342	419	263	201	925
20	256	20	35	262	34	502	411	925
645	398	415	581	414	359	213	181	925
117	269	111	117	272	110	377	343	925
98	257	98	39	250	40	64	92	925
548	359	390	252	346	187	67	98	925
111	258	110	62	257	62	418	364	925
522	351	381	306	348	225	277	150	925
668	411	416	542	417	333	237	233	925
1023	536	489	988	538	470	401	315	925
561	360	399	217	362	154	113	28	925
260	368	180	614	412	382	748	672	926
24	260	24	86	283	78	98	87	926
43	263	41	25	288	22	125	94	926
27	251	27	14	257	14	101	70	926
212	307	177	190	299	163	637	559	926
129	304	108	52	321	41	97	32	926
22	250	22	14	247	15	204	225	926
25	264	25	18	277	17	59	64	926
479	341	359	228	321	182	229	129	926
43	260	42	59	274	55	89	131	926
206	278	189	164	295	142	557	520	926
99	395	64	158	378	107	591	544	926
98	351	72	333	350	243	567	472	926
694	392	453	941	371	650	336	219	926
334	424	202	829	451	471	707	641	926
96	268	91	37	271	35	136	180	926
523	363	369	380	359	271	187	183	926
533	399	342	398	364	280	210	61	926
25	256	25	50	250	52	80	119	926
343	325	270	100	312	82	114	80	926
542	384	362	375	378	254	234	148	926
27	266	26	19	267	18	43	39	926
22	256	22	12	270	11	42	56	926
30	251	30	22	253	22	123	11	926
781	452	442	798	467	438	366	264	926
70	264	68	103	270	98	324	331	926
513	347	379	303	445	174	355	267	926
587	378	398	458	372	315	274	192	927
1023	607	432	497	606	210	286	185	927
1023	515	509	1023	468	560	456	394	927
562	373	386	580	354	420	295	224	927
620	394	403	452	392	295	202	200	927
929	494	482	1023	383	685	412	330	927
125	341	94	170	332	131	153	114	927
515	368	358	286	337	218	154	141	927
872	586	381	394	522	194	164	76	927
465	340	350	330	319	264	218	183	927
223	297	192	265	295	230	603	522	927
57	254	58	31	255	31	481	397	927
33	344	25	345	320	275	153	133	927
22	248	23	25	247	26	287	217	927
522	366	365	301	382	202	297	240	927
258	322	205	173	300	147	123	139	927
212	335	162	242	316	196	634	564	927
320	334	245	419	339	317	554	473	927
537	364	377	294	354	212	86	122	927
374	363	264	419	339	317	564	515	927
672	382	450	687	377	466	230	161	928
546	357	392	291	333	224	225	200	928
642	407	404	596	379	402	152	146	928
25	254	25	17	247	18	92	77	928
239	312	196	241	304	202	583	516	928
507	352	369	227	331	175	169	132	928
473	351	345	222	354	161	114	187	928
63	296	54	55	318	44	55	95	928
523	377	355	383	413	238	432	339	928
558	392	365	483	381	325	128	148	928
265	293	232	253	287	226	529	506	928
461	351	336	276	343	206	113	104	928
997	524	487	696	669	266	309	242	928
629	373	432	477	385	317	249	42	928
25	261	24	10	249	10	108	111	928
593	410	370	297	478	159	165	123	929
545	487	286	721	482	383	728	642	929
408	335	311	133	327	104	98	56	929
20	256	20	45	268	43	125	123	929
425	345	315	224	337	170	87	74	929
59	269	56	32	269	30	80	52	929
340	341	255	260	317	210	596	550	929
755	452	428	735	507	372	469	384	929
71	259	71	90	259	89	301	239	929
249	313	204	255	293	223	649	573	929
395	323	313	531	306	444	742	664	929
662	391	433	445	399	286	175	87	929
37	265	36	23	263	22	56	132	929
305	324	241	354	315	288	733	647	929
46	254	46	27	255	27	252	308	929
509	351	371	282	352	206	101	152	929
468	353	340	257	376	175	215	158	929
284	372	195	466	337	354	720	653	929
30	264	30	27	258	27	101	86	929
201	341	151	174	337	132	619	579	929
186	336	141	291	327	228	624	537	929
503	353	364	385	318	310	216	117	929
499	358	357	219	333	168	192	97	929
876	516	435	847	597	363	378	287	929
52	254	52	27	256	27	110	87	929
752	462	416	519	450	295	347	337	929
93	268	89	112	262	109	366	281	930
1023	502	522	1023	363	722	627	557	930
1023	546	480	935	624	383	345	270	930
254	352	185	286	418	175	696	645	930
1009	684	377	730	649	288	239	273	930
971	565	440	862	489	452	558	472	930
677	430	403	624	398	401	272	265	930
479	347	354	336	309	279	206	184	930
308	338	234	533	330	413	622	555	930
275	304	232	347	301	295	598	521	930
68	275	64	83	296	72	199	43	930
661	410	413	954	378	646	335	251	930
1023	555	472	806	494	417	287	233	931
35	320	28	325	322	258	214	136	931
625	371	431	408	389	269	133	152	931
288	384	192	281	381	189	645	569	931
779	461	433	668	556	308	695	607	931
638	392	416	474	390	311	233	122	931
635	417	389	396	454	224	162	76	931
120	316	97	159	313	130	666	582	931
505	354	365	313	358	224	296	204	931
647	427	388	806	429	481	386	304	931
581	380	391	545	359	388	260	229	931
333	341	250	472	321	376	719	635	931
247	358	177	430	352	313	679	614	931
35	291	31	41	268	39	113	86	931
220	345	163	213	359	152	586	505	931
477	344	355	383	363	270	286	139	931
64	279	58	108	292	95	233	187	931
50	301	42	274	399	175	464	386	931
124	404	78	321	495	166	693	625	931
310	317	251	366	295	317	683	594	931
215	293	188	190	283	172	612	537	931
283	307	235	372	300	318	595	515	931
161	263	156	63	255	63	68	104	931
442	345	328	435	410	271	170	77	931
637	392	416	803	422	488	441	360	932
646	415	398	500	405	316	158	123	932
21	257	21	8	281	7	90	119	932
867	510	436	919	419	561	607	518	932
250	313	205	309	302	262	593	528	932
56	357	40	563	402	359	530	443	932
257	309	213	327	323	259	593	512	932
536	363	378	421	343	314	304	214	932
23	265	22	15	274	14	223	128	932
558	370	386	589	455	331	485	400	932
484	363	342	286	339	216	98	102	932
44	274	41	100	277	92	448	354	932
25	253	26	23	269	22	148	153	932
39	264	38	73	264	71	550	456	932
379	352	276	541	349	397	643	597	932
34	257	34	15	261	15	76	100	932
549	407	345	681	403	432	522	433	932
518	358	370	215	342	161	210	34	932
524	376	356	300	368	209	184	123	932
565	413	350	581	400	371	328	253	932
973	547	456	728	589	317	376	314	932
181	284	163	166	288	147	606	535	932
563	385	374	578	360	411	376	297	932
457	349	335	181	345	135	55	110	932
292	370	202	331	354	240	591	525	933
358	416	220	1023	267	982	671	608	933
24	248	25	26	251	27	152	156	933
58	302	50	203	301	172	586	495	933
1008	582	444	1023	668	392	613	530	933
35	252	35	27	251	28	409	316	933
566	363	399	372	368	259	62	132	933
668	432	396	440	467	241	327	199	933
249	433	147	545	447	312	674	612	933
612	399	393	480	380	324	281	160	933
463	359	330	282	338	213	184	102	933
34	288	30	52	343	39	207	152	933
29	292	26	187	373	129	187	119	933
46	276	43	28	284	25	77	108	933
470	350	345	177	327	139	120	117	933
219	320	175	276	340	208	680	612	933
56	261	55	54	267	52	267	257	933
47	267	46	17	261	16	117	113	933
34	280	31	21	284	19	58	64	934
181	300	154	146	300	125	413	357	934
939	538	447	1023	395	663	371	306	934
795	447	455	762	459	425	616	524	934
673	413	417	516	395	335	142	100	934
81	272	76	93	268	89	165	117	934
199	415	123	536	492	279	697	626	934
824	481	438	863	577	383	650	575	934
658	377	447	418	364	294	135	135	934
817	433	483	548	460	305	335	254	934
87	257	87	67	260	66	432	343	934
162	289	144	136	290	120	668	576	934
1023	586	447	1023	440	595	520	436	934
67	307	56	57	301	49	80	41	934
921	560	421	1023	408	643	317	262	934
350	331	271	367	317	296	707	627	934
1023	493	532	1023	378	694	793	712	934
513	361	364	406	418	249	116	214	934
33	273	31	15	263	14	84	111	935
468	380	315	241	360	172	170	152	935
21	253	21	8	255	8	101	77	935
151	263	147	50	255	50	395	319	935
100	315	81	159	313	130	610	527	935
29	259	28	34	251	35	83	97	935
35	258	34	17	271	16	129	123	935
38	255	38	17	263	17	23	120	935
77	255	77	46	266	45	454	383	935
534	424	322	609	440	355	298	178	935
255	289	225	271	308	225	591	532	935
326	317	264	313	308	260	704	625	935
22	252	22	13	276	12	142	70	935
21	258	20	26	258	26	141	107	936
30	253	30	38	245	40	179	207	936
348	367	242	467	356	336	617	535	936
409	388	270	893	354	646	671	607	936
274	321	218	375	311	309	670	592	936
416	347	307	503	338	381	743	661	936
484	355	349	298	376	203	286	211	936
469	345	348	202	334	155	120	110	936
44	260	43	27	270	26	79	128	936
390	362	276	1023	302	867	779	708	936
490	363	346	396	370	274	193	161	936
78	264	75	34	289	30	98	114	936
243	328	189	293	314	239	644	561	936
80	277	74	20	280	19	122	111	936
412	389	271	462	344	344	397	292	936
43	262	42	13	267	13	89	43	936
55	287	49	27	398	17	46	52	936
850	514	423	360	617	150	113	94	936
1013	509	510	1023	410	639	410	327	937
566	384	377	306	344	228	186	160	937
574	385	382	292	366	204	222	145	937
956	529	462	911	470	497	694	608	937
442	348	325	150	344	112	24	136	937
79	268	75	55	274	52	143	180	937
581	385	386	337	355	243	89	90	937
484	338	367	144	338	109	102	49	937
21	253	22	9	262	9	92	83	937
510	359	364	257	344	192	154	113	937
582	387	385	548	359	390	218	181	937
1023	522	502	1023	323	811	461	370	937
513	365	360	340	359	242	200	157	937
1023	476	551	1023	403	650	522	443	937
674	410	421	465	400	298	224	158	937
51	258	51	60	261	59	284	229	937
508	389	335	790	394	513	660	589	937
386	335	295	427	345	316	623	549	937
1023	435	602	1023	267	982	493	405	937
562	385	374	425	358	304	284	219	937
57	261	56	36	274	34	114	58	937
54	274	50	37	290	33	142	71	937
521	380	351	454	411	283	568	481	937
1023	462	567	1023	267	982	538	458	937
219	407	137	462	378	313	663	598	937
21	253	21	8	275	8	114	149	938
104	284	93	23	292	20	48	86	938
543	359	388	686	346	508	370	253	938
62	277	57	29	307	25	59	105	938
282	339	213	381	322	303	595	520	938
46	343	34	602	332	465	240	152	938
579	367	404	289	378	196	291	224	938
87	262	85	42	263	41	339	314	938
33	251	34	33	253	33	142	77	938
53	264	52	123	264	119	83	94	938
35	255	35	18	259	18	49	61	938
320	326	252	385	320	308	621	559	938
296	346	219	403	350	295	496	448	938
472	373	324	270	374	185	201	100	938
22	259	22	17	360	12	123	68	939
513	353	372	467	323	371	219	116	939
316	447	181	879	456	494	724	650	939
125	267	120	48	267	46	310	384	939
176	313	144	174	312	143	604	529	939
395	443	228	613	474	331	761	691	939
55	265	53	23	267	22	113	138	939
418	395	271	795	387	526	689	606	939
1023	400	656	1023	326	803	442	333	939
78	262	76	93	260	92	445	359	939
36	257	36	11	248	12	65	82	939
144	368	100	273	366	191	580	537	939
285	306	238	222	307	185	503	506	939
414	358	296	625	376	426	721	637	940
218	305	183	139	302	118	639	574	940
639	410	399	515	404	326	269	179	940
43	258	42	36	270	34	255	268	940
568	352	413	397	351	290	219	228	940
543	379	366	376	367	262	175	169	940
216	480	115	442	549	206	674	611	940
44	255	44	108	299	92	209	193	940
546	366	382	309	370	213	252	113	940
486	358	347	194	348	143	113	62	940
660	468	361	789	539	375	675	588	940
520	346	385	272	360	193	193	132	940
254	311	209	287	296	248	444	459	940
291	305	245	723	341	543	612	572	940
670	431	398	552	476	297	629	547	941
272	421	165	400	382	268	749	677	941
730	479	390	1023	447	587	602	525	941
124	289	110	42	278	38	188	139	941
47	269	44	99	275	92	351	285	941
31	261	31	37	255	37	30	23	941
392	320	313	233	300	199	105	61	941
320	340	241	365	326	287	682	597	941
107	276	99	97	270	92	593	502	941
287	318	231	328	299	281	662	577	941
533	356	384	201	348	148	169	71	941
522	382	350	376	378	255	448	357	941
680	403	432	714	479	382	435	331	941
1023	424	618	1023	481	545	462	371	941
23	253	23	53	263	52	138	135	941
546	375	373	492	378	333	282	138	941
507	391	332	374	383	250	567	475	941
454	324	359	155	328	121	240	156	941
1023	568	461	724	533	348	382	312	941
58	266	56	36	261	35	77	123	941
258	326	203	339	319	272	636	552	941
461	337	350	188	347	139	70	113	941
125	414	78	435	410	271	620	574	941
254	363	179	476	342	356	677	612	941
1023	401	654	1023	279	941	745	672	942
113	269	107	120	264	117	484	408	942
630	402	400	413	370	286	421	331	942
50	250	52	30	248	31	231	242	942
47	257	47	24	274	23	43	141	942
442	349	324	271	337	206	132	185	942
581	375	397	385	373	264	291	153	942
97	357	70	109	356	79	612	566	942
353	339	267	440	315	358	642	565	942
20	259	20	29	267	28	71	97	942
195	305	164	303	302	257	660	570	942
702	474	379	708	463	391	312	287	942
29	250	30	33	252	34	89	138	942
797	428	476	555	381	373	209	161	942
552	360	393	620	357	444	335	210	942
582	408	365	970	428	580	499	518	943
192	428	115	274	429	164	611	583	943
499	337	379	175	340	132	126	190	943
32	248	33	26	243	27	164	216	943
34	263	33	29	267	28	111	101	943
731	478	391	1023	408	642	707	648	943
331	415	204	453	430	270	673	608	943
115	307	96	345	317	279	261	170	943
22	274	21	81	298	70	335	230	943
449	343	335	229	334	175	152	170	943
265	381	178	439	375	299	708	639	943
303	313	248	358	315	291	656	571	943
39	249	40	15	244	16	162	261	943
332	327	260	354	305	298	637	557	943
21	258	21	27	276	25	102	80	943
34	254	34	23	264	22	105	111	943
620	414	384	463	463	256	290	211	944
282	413	175	375	420	229	640	554	944
614	382	411	413	364	290	164	132	944
22	286	20	209	345	155	198	113	944
43	313	35	246	337	186	143	58	944
272	309	225	303	304	256	633	557	944
530	381	356	249	376	170	207	41	944
501	358	358	189	353	137	122	139	944
22	265	22	12	270	12	129	116	944
379	494	196	1004	519	495	633	588	944
484	364	341	237	352	173	203	135	944
73	258	73	26	249	27	274	363	944
91	292	80	89	291	78	413	343	944
27	251	28	13	256	13	107	101	944
474	350	347	244	346	180	73	45	944
257	284	231	208	305	174	428	422	944
22	266	21	139	307	116	374	290	944
109	283	99	115	279	106	427	361	945
258	360	184	426	369	295	664	600	945
198	273	186	183	266	176	413	409	945
559	372	385	334	354	241	240	153	945
662	424	400	537	499	276	332	252	945
647	432	383	700	403	445	507	427	945
218	303	184	256	316	208	499	461	945
596	385	397	360	399	231	313	287	945
255	346	189	305	356	219	640	554	945
571	371	394	376	347	277	302	193	945
360	324	284	398	302	337	732	649	945
921	587	401	1023	405	648	323	229	945
773	496	399	725	494	376	726	656	945
602	393	393	596	399	382	394	289	945
1023	581	451	916	648	362	337	253	945
463	349	340	311	330	241	164	86	945
74	294	64	34	281	31	105	68	945
166	393	109	506	382	339	667	605	945
460	389	303	747	368	520	728	654	945
1023	389	675	1023	267	982	595	502	945
560	370	388	473	332	364	145	150	946
563	359	401	577	369	401	283	181	946
1023	600	437	1023	267	982	471	392	946
589	380	397	767	359	546	377	327	946
778	430	464	858	463	474	292	251	946
29	248	30	11	240	11	193	196	946
699	398	449	288	413	178	193	198	946
294	315	239	278	305	233	688	605	946
419	358	300	425	329	331	247	222	946
517	362	366	338	394	220	261	100	946
375	372	258	378	390	248	639	555	946
72	279	66	68	281	62	141	104	946
369	322	293	358	314	291	747	666	946
511	360	363	393	388	259	424	335	946
544	357	390	865	403	550	465	382	946
53	270	51	52	263	50	152	195	946
174	282	158	218	278	201	581	501	946
600	446	344	855	469	467	565	478	946
312	457	175	804	485	424	712	641	946
503	390	330	586	364	412	756	682	946
1023	494	531	1023	436	601	595	509	946
205	285	184	164	281	150	467	455	946
728	407	458	480	407	301	169	184	946
39	262	38	32	259	32	95	38	946
158	339	119	237	323	188	577	538	946
430	370	298	491	347	362	739	668	947
506	397	326	805	427	483	804	728	947
307	306	256	352	298	303	454	434	947
75	287	67	99	290	87	200	138	947
234	320	187	265	309	220	608	535	947
1023	568	461	1023	493	531	715	639	947
285	379	192	474	348	349	662	599	947
515	364	362	317	346	234	416	290	947
29	260	28	28	257	28	68	105	947
1023	485	541	1023	303	865	371	270	947
523	343	390	524	395	340	585	534	947
123	346	91	416	337	316	584	540	947
23	258	23	16	266	16	104	87	947
177	415	109	517	546	242	631	570	947
459	355	331	329	354	238	325	202	947
57	271	54	44	344	32	27	73	948
80	350	58	388	361	275	656	569	948
402	339	303	305	343	227	79	113	948
94	260	93	49	264	48	413	328	948
1023	548	478	1023	464	565	603	526	948
37	268	35	25	258	25	128	79	948
65	288	58	150	301	127	430	328	948
698	398	449	782	379	528	257	228	948
503	361	357	203	371	140	71	24	948
35	260	35	62	261	61	500	408	948
545	369	378	194	382	130	143	76	949
458	342	343	175	357	125	168	82	949
585	371	404	256	395	166	193	156	949
254	437	149	461	449	263	641	595	949
494	381	332	284	351	207	86	84	949
203	290	179	170	291	149	544	494	949
221	322	175	327	314	266	638	563	949
244	425	147	546	445	314	656	606	949
532	370	368	318	425	191	92	87	949
568	379	384	256	387	169	53	110	949
483	377	328	436	356	313	233	171	949
21	251	21	28	280	26	56	70	949
327	309	271	248	295	215	684	615	949
815	524	398	1023	499	526	724	653	949
588	381	395	286	358	204	149	41	949
508	401	324	782	390	513	760	677	949
79	354	57	225	371	155	587	507	949
210	314	172	247	355	178	666	590	950
42	255	42	30	259	30	352	290	950
137	301	116	216	293	189	600	518	950
619	397	400	503	358	359	290	215	950
512	358	366	290	333	223	190	79	950
353	417	217	784	440	456	652	601	950
1023	596	439	1023	554	473	528	443	950
506	370	351	337	393	219	68	68	950
1023	467	561	1023	624	420	314	249	950
27	254	27	22	266	21	73	82	950
216	314	176	269	300	229	610	521	950
24	250	25	30	253	30	196	152	950
461	390	302	641	385	427	771	690	950
503	516	249	758	533	364	666	607	950
83	273	77	28	274	26	94	79	950
29	255	29	14	294	12	53	104	950
311	324	246	310	313	254	695	616	950
642	406	404	473	417	290	254	156	950
314	345	233	355	414	220	636	548	950
30	258	30	12	259	12	52	79	950
244	314	198	222	311	183	590	524	950
63	253	64	41	251	41	311	308	950
40	251	41	22	244	23	149	87	951
23	254	23	13	264	13	120	68	951
51	282	46	38	295	33	94	169	951
410	346	303	460	358	329	629	548	951
483	345	358	241	367	168	208	148	951
556	378	376	418	383	279	236	206	951
97	318	78	63	277	58	80	132	951
580	389	382	449	362	317	145	129	951
257	325	202	242	323	192	618	551	951
275	321	219	369	318	297	641	562	951
48	255	48	8	261	8	107	67	951
577	415	356	560	440	326	116	152	951
112	319	90	90	363	63	579	543	951
636	390	418	649	437	380	247	211	951
608	382	407	527	391	345	276	190	951
36	285	33	70	283	63	537	446	951
434	380	293	734	348	540	674	595	951
61	273	58	101	276	93	113	117	951
190	348	140	190	347	140	681	615	951
1020	574	455	1023	440	596	365	317	952
467	341	351	242	337	183	145	113	952
630	387	417	679	373	466	267	153	952
62	297	53	36	307	30	180	146	952
30	252	30	49	252	50	141	193	952
508	357	364	184	331	142	30	138	952
152	323	121	194	299	166	612	524	952
563	359	402	327	338	248	194	68	952
495	353	359	275	356	197	120	114	952
42	266	41	22	297	19	145	28	952
163	423	99	745	422	452	670	601	952
95	309	79	171	324	135	230	282	952
119	263	116	45	261	44	455	413	952
634	379	428	454	375	310	138	152	952
315	320	252	423	316	342	644	573	952
988	533	475	1023	271	968	577	497	952
277	305	232	275	290	242	600	523	952
944	473	510	1023	427	614	476	379	952
180	286	161	268	294	233	576	489	952
1023	499	525	1023	329	796	672	593	952
1023	451	581	1023	470	558	638	561	952
335	333	257	399	318	321	727	657	952
260	294	226	267	273	250	597	534	953
20	247	20	2	242	2	113	76	953
480	359	342	219	351	160	145	219	953
61	262	60	29	267	28	56	56	953
666	417	409	1023	413	635	413	345	953
1023	514	510	1023	500	524	388	324	953
33	267	31	115	283	104	76	114	953
566	370	392	378	376	257	256	221	953
465	370	322	296	405	187	185	145	953
515	546	242	1023	343	764	570	521	953
487	340	367	165	332	127	122	162	953
190	356	137	245	348	181	685	621	953
21	250	21	6	265	6	114	113	953
99	341	74	202	315	165	562	482	953
539	356	387	340	356	245	203	153	953
60	324	47	72	497	37	101	170	953
498	356	358	177	357	127	59	149	953
566	380	382	556	370	385	508	410	953
83	321	66	46	292	40	233	166	953
33	262	33	14	270	13	70	87	953
499	400	319	752	374	515	681	602	954
589	384	392	437	377	297	302	187	954
502	483	266	1023	438	599	782	720	954
1023	386	680	1023	267	982	706	620	954
22	277	20	52	265	50	494	401	954
124	330	96	142	373	97	559	471	954
606	371	418	362	406	228	183	122	954
1023	618	424	1023	317	827	697	630	954
593	386	393	479	391	313	335	205	954
545	350	399	322	424	195	243	157	954
20	254	20	16	267	15	77	116	954
605	377	411	526	379	355	186	168	954
278	316	226	330	304	278	656	572	954
31	254	32	35	251	36	95	160	954
29	257	29	13	270	13	131	145	954
487	343	363	171	338	129	129	105	954
353	334	271	471	316	382	694	606	954
105	281	95	73	277	68	258	246	954
645	435	379	480	435	283	722	637	954
35	258	35	25	260	24	246	238	954
331	365	232	515	338	390	404	455	954
532	384	355	462	368	321	228	139	954
60	269	57	74	257	74	143	28	955
23	253	23	9	301	8	126	98	955
357	365	250	536	341	402	698	612	955
515	343	384	182	354	131	131	215	955
105	262	102	66	264	63	542	452	955
30	254	30	25	268	24	86	108	955
298	307	248	422	301	359	565	508	955
754	411	470	512	382	343	208	136	955
22	261	21	27	269	26	542	452	955
931	603	395	645	515	321	369	278	955
873	484	462	1023	342	765	543	456	955
97	271	91	43	407	27	166	136	955
631	394	409	568	383	380	242	174	955
570	365	399	305	350	223	174	95	955
32	263	31	17	269	16	143	62	955
47	277	44	103	306	86	126	114	955
315	474	170	695	483	369	493	451	955
74	253	75	16	250	16	343	368	956
35	260	34	24	256	24	70	90	956
448	372	309	629	350	460	739	658	956
36	250	37	23	249	24	406	300	956
41	270	39	91	394	59	128	83	956
166	323	132	60	340	45	145	131	956
675	395	438	1023	434	604	522	433	956
588	384	392	544	358	389	184	146	956
535	370	370	408	390	268	253	240	956
876	516	435	423	604	179	233	102	956
149	288	133	151	287	134	301	341	956
497	380	335	393	366	275	204	150	956
550	366	384	289	356	208	207	132	956
565	383	378	888	467	487	691	632	956
290	336	221	247	302	209	454	441	956
332	382	222	643	391	420	614	566	956
719	390	472	318	388	210	111	194	956
691	444	398	699	414	432	391	301	956
116	279	106	175	485	92	335	330	956
323	324	255	394	326	309	703	622	956
52	255	52	8	258	8	90	24	956
427	335	326	122	325	96	86	108	956
473	355	341	191	360	136	77	94	956
933	499	478	1023	306	857	442	335	956
49	274	46	110	277	102	447	364	957
317	322	252	494	331	382	614	545	957
455	355	329	538	344	400	269	210	957
152	310	125	105	319	85	104	141	957
213	294	186	143	293	125	572	524	957
486	342	364	201	322	160	97	42	957
309	443	179	743	433	439	606	580	957
40	290	36	20	303	17	122	42	957
1003	546	470	1023	445	589	423	319	957
640	385	425	425	392	278	195	170	957
965	560	441	755	670	288	314	233	957
522	353	379	213	398	137	204	16	957
618	401	394	879	347	648	311	173	957
543	361	385	185	366	130	126	110	957
337	364	237	416	342	312	703	624	957
581	359	415	241	340	182	218	226	957
487	352	354	318	384	212	408	309	957
131	425	79	165	411	103	207	162	957
858	546	402	789	544	371	359	286	957
658	387	435	576	347	425	64	77	957
1023	459	572	1023	267	982	678	610	957
1023	651	403	734	555	339	206	191	957
510	356	366	155	350	113	149	148	957
398	357	286	206	338	156	110	94	957
433	350	317	170	326	134	171	80	957
67	293	59	90	304	76	521	427	957
613	379	414	430	391	282	188	95	958
558	384	372	338	365	237	110	84	958
491	360	349	304	344	226	153	132	958
164	285	147	78	334	60	194	213	958
561	373	385	240	370	166	173	143	958
49	313	40	469	377	319	578	488	958
559	388	369	299	371	206	237	162	958
74	261	72	78	259	77	287	211	958
509	397	328	494	415	305	119	170	958
626	405	395	391	371	270	187	110	958
305	347	225	382	323	303	560	476	958
366	320	293	349	311	287	739	659	958
259	452	147	403	511	202	709	641	958
314	330	243	486	330	377	553	508	958
92	340	69	58	309	48	244	224	958
625	404	396	470	408	295	221	174	958
53	263	52	21	284	19	100	148	958
100	318	80	120	308	100	546	465	958
168	448	96	372	482	198	637	579	958
636	393	414	280	433	165	129	98	958
281	341	210	465	331	360	705	626	958
783	443	453	696	457	390	341	205	959
26	248	27	10	236	11	65	111	959
194	347	143	297	379	200	456	362	959
318	590	138	643	678	243	712	649	959
102	292	90	46	289	41	125	152	959
67	274	63	27	266	26	105	64	959
1023	594	441	1023	402	652	376	299	959
624	386	414	326	449	186	294	266	959
61	255	61	37	252	38	346	303	959
1023	484	541	1023	267	982	689	607	959
40	252	40	29	250	30	202	216	959
455	335	348	215	380	145	83	117	959
1023	541	484	1023	721	364	510	419	959
1023	388	676	1023	430	610	474	381	959
49	286	44	61	271	57	62	42	959
283	350	208	329	340	247	597	531	960
202	400	130	541	373	371	607	561	960
65	268	62	54	268	52	242	304	960
216	325	170	327	304	275	664	598	960
23	255	23	13	264	13	110	125	960
549	361	389	387	357	277	227	108	960
452	359	323	365	349	268	342	245	960
171	354	123	375	342	281	419	414	960
25	281	23	23	283	21	107	117	960
510	364	359	341	372	235	133	67	960
22	246	23	15	247	15	142	87	960
682	432	405	572	402	365	165	183	960
611	392	400	467	435	275	285	200	960
198	383	132	433	430	258	667	603	960
106	445	61	426	438	249	708	634	961
405	365	285	326	349	239	153	87	961
492	351	358	159	368	110	139	145	961
1023	604	434	1023	635	413	401	319	961
333	326	261	386	310	318	692	606	961
663	397	427	573	413	356	193	97	961
164	321	131	42	311	35	95	80	961
21	253	22	18	256	18	102	128	961
507	365	356	203	369	141	156	139	961
418	340	314	226	401	144	226	169	961
541	388	357	337	376	229	104	129	961
556	375	380	306	413	189	342	252	961
20	256	20	10	263	10	108	56	961
599	437	351	659	517	326	324	194	961
1023	525	499	1023	412	637	467	388	961
49	267	47	84	265	81	381	306	961
440	350	321	323	345	240	160	196	961
595	399	381	501	444	289	399	295	961
904	509	454	1023	411	637	734	666	961
605	395	392	694	390	455	240	126	961
439	347	324	227	359	162	193	136	961
442	382	296	394	382	264	300	154	962
1023	375	700	1023	298	879	733	655	962
394	464	217	405	473	219	656	588	962
581	380	392	408	355	294	300	214	962
101	263	98	104	262	102	535	451	962
27	278	25	41	280	37	114	119	962
23	269	22	15	293	13	143	87	962
26	251	26	19	274	18	111	68	962
346	362	244	556	362	393	656	573	962
403	390	265	649	412	403	683	634	962
36	257	36	18	260	18	68	150	962
307	348	226	408	331	315	645	568	962
703	446	404	849	471	462	724	640	962
75	305	63	106	312	87	561	473	962
144	429	86	332	379	224	630	570	962
281	366	197	496	479	265	675	610	962
30	258	30	26	283	23	135	74	962
146	287	130	70	285	63	150	61	962
33	259	33	10	249	11	132	128	962
281	347	207	242	359	172	579	511	962
453	351	330	223	341	167	183	122	962
64	255	65	37	258	37	340	270	962
530	353	384	218	329	169	114	108	962
1023	533	491	1023	682	384	300	246	962
195	315	159	81	312	66	145	43	962
515	394	335	462	395	299	281	194	962
513	358	367	130	324	103	55	89	963
209	287	186	247	311	203	617	530	963
481	356	346	193	375	132	161	138	963
19	250	20	25	267	24	161	102	963
35	257	35	9	252	9	165	139	963
323	326	253	496	328	388	571	500	963
260	271	246	51	270	48	133	104	963
1023	506	518	1023	503	521	442	352	963
537	359	383	274	414	169	200	162	963
457	340	344	312	310	258	327	208	963
123	280	112	97	271	91	263	293	963
19	247	20	14	240	15	170	200	963
465	361	329	275	359	197	290	245	963
23	273	22	20	264	20	110	161	963
180	416	111	488	400	312	657	602	963
455	363	320	327	433	193	97	113	963
23	248	24	21	253	21	226	165	963
550	366	385	302	375	206	161	131	963
532	366	372	400	349	293	378	311	963
276	396	179	662	417	406	693	627	964
43	259	43	38	265	37	145	65	964
66	358	47	434	377	294	596	505	964
66	271	62	28	303	24	87	35	964
31	279	28	132	322	105	145	149	964
433	345	321	125	320	100	43	176	964
261	322	208	299	312	245	615	536	964
470	355	339	151	357	108	188	138	964
682	416	420	459	403	292	214	132	964
134	329	105	676	349	496	432	343	964
539	360	383	296	392	194	117	143	964
1023	621	422	946	536	452	526	433	964
520	366	364	356	383	238	313	268	964
50	267	48	34	263	33	125	71	964
1023	460	569	1023	450	582	602	515	964
529	356	380	176	369	122	101	135	964
75	277	70	14	260	14	89	111	964
569	379	384	321	420	195	260	153	964
70	261	68	34	291	30	146	76	965
30	272	28	22	298	19	126	74	965
939	527	456	1023	372	704	714	659	965
975	573	436	799	434	471	379	252	965
174	289	154	280	298	241	469	419	965
1023	362	724	1023	267	982	556	474	965
28	264	28	104	278	95	70	143	965
954	554	441	580	623	238	402	311	965
339	333	261	295	293	257	401	290	965
292	336	222	436	350	319	509	443	965
273	316	221	224	304	189	584	520	965
69	267	66	27	271	26	58	122	965
367	319	294	413	305	347	687	607	965
607	390	399	580	448	332	240	214	965
263	323	209	249	325	196	407	413	965
602	386	399	513	384	342	319	196	965
1023	458	573	1023	606	433	316	248	965
479	341	360	256	343	191	120	154	965
541	442	313	1023	438	598	764	693	965
547	379	370	274	353	199	86	107	965
25	251	26	91	291	80	74	64	965
150	286	134	89	274	83	100	139	965
516	375	353	388	334	298	233	183	965
571	378	387	413	388	272	466	367	965
31	250	32	21	261	21	98	90	965
532	361	377	453	344	337	263	228	966
307	376	209	377	357	270	195	105	966
482	342	361	231	355	166	243	52	966
734	449	419	1023	498	526	470	364	966
33	258	32	20	258	20	87	98	966
630	383	422	396	379	268	171	110	966
22	271	20	293	302	248	175	158	966
499	365	350	301	330	234	97	132	966
531	350	389	189	366	132	9	160	966
262	596	113	796	816	250	506	489	966
657	383	439	521	413	323	278	149	966
29	282	26	203	292	178	514	417	966
22	250	23	11	237	12	186	229	966
532	360	379	209	359	149	186	160	966
205	373	141	309	411	192	634	559	966
467	349	343	300	331	233	190	79	966
629	405	397	452	390	297	153	97	966
64	256	64	33	256	33	307	231	966
290	359	206	261	342	195	672	599	966
247	312	203	236	287	210	700	615	967
252	325	199	289	312	237	615	543	967
20	253	20	13	268	12	125	156	967
640	403	407	474	423	287	187	183	967
468	359	334	323	334	247	122	116	967
27	250	27	10	291	9	145	90	967
553	373	379	474	375	323	285	195	967
521	359	372	328	352	239	148	142	967
1023	508	516	1023	422	621	421	308	967
432	339	327	143	336	109	90	122	967
23	250	23	15	258	15	104	79	967
35	260	35	9	267	8	86	82	967
89	314	73	125	330	97	272	219	967
21	272	20	33	259	32	470	383	967
418	338	317	172	334	131	162	62	968
37	348	27	257	323	204	544	452	968
169	320	135	187	327	147	612	531	968
941	539	447	736	548	344	414	297	968
597	380	402	354	443	204	154	113	968
25	255	25	12	257	12	71	98	968
590	362	417	867	387	574	361	274	968
735	417	451	1023	330	794	341	292	968
356	338	269	472	330	366	664	583	968
491	337	373	183	314	149	71	73	968
859	522	421	734	495	380	394	297	968
28	256	28	87	265	84	251	179	968
568	371	392	275	382	184	173	94	968
452	344	337	313	330	243	264	150	968
305	345	227	377	328	294	651	579	968
24	249	25	32	260	32	419	335	968
409	351	299	547	375	373	752	669	968
204	413	126	414	470	225	647	594	968
605	388	399	571	392	373	304	145	969
183	329	142	217	335	166	439	435	969
507	362	359	254	379	171	131	0	969
20	255	20	11	256	11	32	105	969
123	265	119	95	271	89	268	233	969
552	365	388	338	365	237	356	272	969
47	290	42	138	327	108	563	470	969
327	409	205	380	384	253	651	570	969
26	258	26	15	331	11	102	55	969
20	251	20	28	253	28	200	111	969
492	371	339	179	385	119	110	95	969
581	378	393	496	407	312	347	292	969
237	337	180	232	324	183	626	536	969
297	311	244	331	307	276	680	593	969
498	363	351	279	426	167	168	135	969
278	386	184	1023	440	595	677	609	970
442	355	319	206	362	146	141	139	970
90	261	88	67	263	66	400	329	970
692	367	483	673	351	490	450	353	970
42	259	41	10	259	10	94	101	970
80	263	78	59	267	57	271	289	970
275	295	238	421	293	368	703	627	970
25	287	22	43	289	38	135	94	970
227	288	202	308	289	273	602	527	970
410	409	257	657	482	349	689	623	970
20	256	20	9	268	8	204	166	970
575	355	415	321	341	241	204	165	970
408	346	302	619	391	405	679	621	970
191	300	163	170	291	150	651	564	970
748	426	450	726	500	372	421	333	970
479	345	356	352	334	270	179	183	970
1023	547	479	1023	602	435	624	566	970
32	290	28	18	287	16	101	128	970
114	273	107	97	279	89	453	397	970
1023	602	436	1023	267	982	549	464	970
342	327	268	153	329	119	549	519	970
457	378	309	422	376	288	330	267	970
24	255	24	43	252	44	64	128	970
60	260	59	28	276	26	110	143	970
1023	474	553	1023	355	739	703	629	970
536	427	321	584	473	316	574	484	970
944	564	428	1023	541	485	512	418	971
564	367	393	242	383	162	279	175	971
513	355	369	240	349	176	169	27	971
56	270	53	24	273	22	131	71	971
55	288	49	32	296	28	184	94	971
64	264	62	34	257	34	83	123	971
504	366	352	176	353	128	179	64	971
214	296	185	224	279	205	567	491	971
30	253	30	14	264	14	143	51	971
469	358	336	231	352	168	175	58	971
23	253	23	9	248	9	97	98	971
246	463	136	633	482	336	477	453	971
56	277	52	68	287	61	145	86	971
31	255	31	31	278	28	111	84	971
125	391	82	252	402	160	631	575	971
631	402	402	330	368	229	24	119	971
540	368	375	274	368	190	133	79	971
485	353	352	209	342	157	184	100	972
31	254	31	11	255	11	111	83	972
832	494	431	649	595	279	637	569	972
516	356	371	295	345	219	68	55	972
33	264	32	41	262	40	82	83	972
51	433	30	487	537	232	135	120	972
501	358	359	342	330	265	158	136	972
504	363	355	284	362	201	90	90	972
21	256	21	20	271	19	110	56	972
455	344	338	257	356	185	31	45	972
521	354	378	230	361	163	119	70	972
572	374	392	224	393	146	100	30	972
749	436	440	836	425	503	308	238	972
295	356	212	253	359	180	538	511	972
921	461	511	1023	406	645	443	341	972
334	324	264	604	311	497	685	606	972
461	352	335	368	347	271	215	77	972
48	253	49	41	259	41	385	324	972
98	351	71	100	338	76	615	566	973
1023	433	605	1023	267	982	663	582	973
536	356	386	405	364	285	282	238	973
591	400	378	509	391	333	217	176	973
521	378	353	414	374	283	210	135	973
571	384	380	389	377	264	186	152	973
194	289	171	145	281	132	683	594	973
543	364	382	215	351	157	193	100	973
55	266	53	77	264	75	129	131	973
484	355	349	219	350	160	34	125	973
31	265	30	21	258	21	80	68	973
52	264	51	58	305	49	120	131	973
63	290	56	121	333	93	517	437	973
390	329	304	113	312	93	94	126	973
304	318	244	297	321	237	649	581	973
154	274	144	91	307	76	431	433	973
33	266	32	54	440	32	58	114	973
830	515	413	659	491	343	549	505	973
976	560	447	1023	511	513	396	381	973
52	274	48	23	273	22	90	98	974
41	267	40	60	265	58	417	332	974
475	346	352	219	319	176	248	179	974
553	385	367	424	397	273	282	199	974
103	317	83	60	289	53	145	136	974
561	370	388	570	339	430	133	135	974
64	271	60	42	263	41	90	46	974
570	370	394	489	407	308	560	469	974
152	429	91	512	436	301	484	457	974
359	400	230	524	372	361	717	651	974
330	321	263	308	319	247	536	509	974
613	387	406	293	365	205	116	82	974
481	375	328	315	416	194	344	249	974
231	291	203	238	280	218	572	507	974
624	378	422	753	392	492	512	423	974
27	245	29	58	244	61	302	195	974
37	262	36	52	364	36	117	95	975
438	340	330	284	331	220	171	158	975
264	363	186	529	380	356	672	607	975
1023	540	485	1023	440	595	406	301	975
564	379	381	264	429	157	375	288	975
444	369	308	366	365	257	511	415	975
1023	432	607	1023	374	700	385	299	975
515	354	372	487	392	318	426	330	975
125	284	113	132	356	95	171	133	975
135	286	121	183	281	167	563	473	975
469	372	323	263	347	194	168	125	975
583	401	372	358	383	239	207	71	975
493	376	336	305	364	215	67	203	975
244	402	156	771	422	468	697	628	975
282	367	197	371	374	254	717	637	975
1023	536	489	1023	596	440	373	251	975
30	254	30	34	255	34	377	281	975
49	259	48	18	273	17	71	30	975
48	273	45	31	265	30	97	95	975
1023	536	489	1016	725	359	352	270	975
1023	454	577	1023	444	591	423	336	975
404	440	235	444	419	271	338	247	975
449	330	348	247	312	203	179	149	975
22	247	22	34	252	34	428	348	975
27	254	27	8	276	8	89	77	976
518	357	372	262	357	188	143	116	976
525	359	375	555	347	410	368	263	976
30	271	28	27	299	23	146	30	976
448	353	325	159	371	110	39	107	976
133	351	97	210	399	135	613	561	976
554	365	389	447	415	276	193	158	976
32	252	32	24	255	24	176	230	976
31	316	25	598	282	543	215	142	976
776	446	445	876	471	477	352	262	976
593	362	419	418	366	292	502	407	976
149	353	108	258	338	196	658	596	976
147	330	114	175	310	145	508	475	976
52	263	50	18	284	16	80	31	976
243	357	174	401	340	302	682	615	976
155	273	145	55	275	51	293	333	976
452	348	333	146	346	108	108	71	976
526	399	338	475	380	320	133	55	976
612	476	329	1023	454	577	675	601	976
433	338	328	299	362	212	299	245	977
236	288	210	277	294	241	493	447	977
479	333	368	192	369	134	184	92	977
35	256	35	44	260	43	350	274	977
243	294	211	235	295	204	637	551	977
655	427	393	895	447	513	369	280	977
76	262	74	96	262	94	149	108	977
1023	548	479	951	586	416	376	304	977
490	351	357	168	323	133	82	107	977
44	266	43	23	268	21	129	158	977
87	285	78	112	291	99	186	192	977
140	298	120	140	388	92	632	582	977
797	459	444	583	471	317	255	206	977
120	282	109	153	280	140	345	285	977
279	360	198	318	367	222	553	504	977
439	343	327	170	329	132	128	68	978
547	375	374	497	398	320	258	215	978
561	376	382	231	369	160	15	154	978
478	352	348	171	337	130	132	64	978
557	366	390	252	374	172	82	90	978
43	254	44	19	252	19	108	74	978
29	258	29	11	256	11	89	84	978
157	294	137	114	297	98	229	240	978
23	252	24	12	277	11	65	80	978
227	284	204	171	285	153	571	490	978
31	259	30	20	264	19	105	125	978
511	370	354	411	343	307	171	92	978
528	383	352	522	410	327	266	210	978
219	381	147	416	363	293	690	608	978
22	257	22	13	249	13	45	84	978
428	353	310	540	360	384	740	665	978
33	252	34	17	255	17	45	173	978
504	358	360	221	359	157	58	141	978
193	350	141	220	345	163	634	578	979
39	270	37	10	259	10	101	101	979
1023	553	474	1023	624	420	389	326	979
513	346	379	227	364	159	183	129	979
512	338	388	257	387	170	184	136	979
113	301	96	112	340	85	111	208	979
574	405	363	444	388	292	89	123	979
30	279	27	22	278	20	51	90	979
530	357	380	170	345	126	58	126	979
456	359	325	304	375	208	165	68	979
114	290	100	65	300	56	298	185	979
402	351	293	555	324	438	612	572	979
608	395	394	385	427	231	196	161	979
418	348	307	259	335	199	234	171	979
26	248	27	29	248	30	358	301	979
31	257	31	37	259	37	460	384	979
429	462	238	594	464	328	760	693	979
204	299	175	261	287	233	639	552	979
554	367	386	441	317	356	166	76	979
34	263	33	24	268	23	102	41	979
448	366	314	366	434	216	405	305	979
468	377	318	327	371	225	343	279	979
619	393	404	237	386	157	169	154	979
30	252	30	38	254	38	317	199	979
575	371	397	859	388	566	319	243	979
209	409	131	539	471	293	478	446	979
1023	534	491	1007	629	410	493	385	980
434	354	313	180	345	134	170	114	980
29	249	29	16	256	16	187	222	980
36	285	32	147	329	114	420	324	980
39	265	37	17	258	17	89	126	980
514	383	343	397	371	274	154	166	980
542	357	389	390	328	304	160	117	980
169	359	120	641	367	446	595	512	980
1023	384	682	1023	267	982	673	594	980
48	280	44	45	302	38	535	483	980
265	347	195	370	361	263	621	545	980
760	479	406	403	559	185	557	517	980
496	351	362	169	351	124	157	39	980
262	368	182	475	466	261	681	619	980
232	362	164	366	342	274	656	590	980
1023	473	554	1023	495	529	723	662	980
55	274	51	30	301	25	244	133	980
80	271	75	76	278	70	154	77	980
335	331	259	368	316	298	713	629	980
236	325	185	250	316	202	612	544	980
481	341	361	238	354	172	168	141	980
126	264	122	100	265	97	393	364	981
560	365	393	277	348	204	142	170	981
43	268	41	43	267	41	83	90	981
284	422	173	408	508	205	654	592	981
893	596	384	778	695	286	623	541	981
947	567	427	1023	347	755	447	372	981
57	270	54	58	262	56	92	154	981
526	378	356	447	344	332	261	191	981
556	378	376	315	357	226	126	49	981
438	396	283	762	388	503	712	629	981
48	274	45	46	259	45	231	136	981
122	299	105	351	287	313	114	51	981
105	270	99	70	275	65	479	399	981
282	459	157	603	541	285	685	632	981
529	364	372	264	349	193	45	55	981
30	253	30	39	254	39	305	222	982
59	258	58	31	260	30	222	283	982
47	293	41	224	342	168	407	314	982
412	359	294	560	333	430	760	687	982
621	401	396	405	450	231	216	187	982
456	435	269	815	461	452	714	639	982
270	341	203	352	323	279	696	627	982
22	279	20	132	318	106	152	114	982
34	269	33	30	278	28	87	73	982
551	405	348	242	433	143	139	330	982
926	504	470	1023	320	819	434	342	982
490	367	342	216	401	138	266	174	982
437	349	320	224	390	147	133	77	982
993	544	467	882	679	333	308	239	982
493	340	371	260	322	206	154	64	982
485	347	358	318	348	234	154	67	982
1023	539	486	796	535	381	320	252	982
499	383	334	614	388	406	298	269	982
44	302	37	215	398	138	265	210	982
63	283	57	28	276	26	107	67	983
27	267	26	77	262	75	460	360	983
537	366	376	313	396	203	192	36	983
483	346	357	151	355	109	105	48	983
428	359	306	212	337	161	119	87	983
50	286	45	119	300	101	231	216	983
363	407	228	676	384	451	705	625	983
254	324	200	247	339	186	501	485	983
490	346	362	272	324	214	211	116	983
449	388	297	830	393	540	761	689	983
262	294	228	297	288	264	579	519	983
52	381	35	255	449	146	606	514	983
683	429	407	780	375	533	405	295	983
558	359	397	277	374	189	141	149	983
47	265	45	55	263	54	116	131	983
643	382	431	522	414	322	364	243	983
244	313	200	253	309	210	544	481	983
443	334	340	205	364	144	169	76	983
948	528	459	1023	394	665	432	358	983
48	280	43	57	286	51	113	132	983
255	320	204	328	316	266	648	568	983
463	345	343	243	314	198	110	31	983
545	354	394	242	357	174	55	71	983
118	328	92	197	345	146	570	488	983
34	272	32	40	272	38	73	76	983
170	374	117	222	364	156	661	600	983
609	390	399	529	406	334	245	123	983
48	255	49	49	260	49	183	164	983
570	357	409	343	354	248	120	125	983
784	449	447	446	443	258	101	133	983
516	356	371	460	365	322	174	145	983
285	327	223	326	305	274	570	484	983
529	363	373	334	362	236	270	185	984
489	366	342	633	349	464	343	266	984
573	361	406	278	363	196	142	122	984
114	306	96	87	325	68	598	547	984
54	348	39	251	334	192	624	531	984
244	305	205	438	298	376	620	547	984
201	300	172	65	280	59	179	138	984
529	381	355	248	396	160	157	48	984
66	302	56	145	302	123	523	446	984
664	395	431	341	416	210	150	148	984
22	253	23	12	272	11	179	113	984
36	254	36	33	258	33	126	191	984
160	395	104	262	454	148	649	585	984
114	313	93	52	363	37	132	49	984
165	382	111	420	357	301	447	432	984
610	423	369	1023	360	728	770	697	984
244	394	159	587	400	375	642	584	984
1023	524	500	1018	736	354	461	381	984
19	248	20	9	251	9	82	104	984
44	265	42	84	277	77	120	82	985
34	259	34	37	271	35	108	45	985
236	367	164	132	316	107	100	38	985
548	405	346	468	385	311	328	235	985
22	256	22	12	253	13	90	107	985
555	374	380	208	351	152	82	11	985
475	349	348	194	373	133	102	101	985
41	276	38	21	279	19	122	107	985
33	288	29	122	316	99	281	181	985
32	258	32	58	258	57	327	284	985
20	259	20	17	264	17	79	58	985
1023	584	449	621	483	329	290	219	985
172	294	150	213	285	192	610	521	985
611	355	441	369	360	262	249	205	985
413	345	307	472	328	368	764	678	986
532	366	372	282	344	209	52	120	986
354	367	247	519	330	403	560	513	986
300	332	231	666	310	550	660	599	986
25	253	25	12	270	12	176	76	986
404	352	294	553	319	443	654	577	986
548	372	377	224	344	166	56	55	986
27	255	28	9	258	9	113	122	986
78	260	77	41	265	40	86	82	986
41	260	40	203	286	182	116	120	986
1023	623	421	1023	377	695	501	408	986
166	343	124	298	328	233	633	575	986
36	269	35	19	285	17	92	59	986
499	356	360	328	347	242	199	168	986
269	388	178	433	389	285	608	540	986
185	415	114	404	458	226	674	605	986
622	371	429	394	352	287	108	180	986
229	305	192	316	296	273	611	523	986
328	378	222	484	387	320	689	624	986
327	308	272	249	302	211	670	586	987
544	369	377	590	432	350	410	325	987
520	371	359	483	391	317	409	315	987
267	316	216	300	299	257	659	578	987
551	348	406	199	343	149	123	58	987
605	392	395	285	362	201	192	143	987
1023	468	560	1023	267	982	565	471	987
662	403	420	523	377	355	179	184	987
671	423	406	582	502	297	198	135	987
1023	457	574	1023	267	982	542	458	987
144	325	113	334	435	197	551	524	987
102	271	96	56	276	52	180	138	987
212	385	141	308	374	210	590	561	987
532	370	368	337	369	234	224	146	987
39	256	39	21	261	21	108	108	987
49	266	48	32	293	28	143	107	987
51	252	52	30	250	30	319	248	987
436	345	323	275	322	219	67	136	987
31	254	31	10	252	10	111	104	987
139	263	135	39	264	38	49	135	987
523	360	373	256	349	188	100	141	987
468	368	326	251	358	180	105	48	988
1023	545	481	1023	492	533	466	375	988
38	249	39	16	242	16	261	255	988
47	273	44	48	288	43	136	67	988
586	368	408	619	473	335	358	299	988
53	266	51	29	274	27	90	95	988
26	259	26	12	258	12	71	92	988
511	381	343	309	370	213	120	114	988
604	425	364	1023	314	835	723	636	988
975	554	450	657	485	347	289	242	988
85	291	75	33	290	29	45	125	988
505	376	344	220	360	156	208	122	989
26	250	27	26	243	27	80	185	989
553	362	390	339	344	252	185	158	989
39	258	39	17	260	17	116	126	989
559	370	387	197	355	143	73	162	989
908	570	408	644	528	312	193	104	989
746	440	434	559	479	299	152	168	989
983	555	453	845	652	332	255	148	989
454	341	341	157	332	121	149	87	989
105	318	84	147	313	121	515	434	989
338	324	267	525	313	429	633	563	989
29	257	29	23	256	23	101	188	989
56	270	53	19	262	19	64	98	989
287	314	234	403	309	335	646	566	989
33	261	32	10	260	10	92	59	989
22	250	23	10	254	10	46	83	989
513	367	358	372	368	258	187	126	990
28	248	28	36	248	37	341	272	990
529	381	356	307	386	204	246	185	990
74	337	56	154	338	117	634	554	990
105	379	71	176	433	104	622	566	990
507	342	379	277	412	172	156	138	990
100	306	84	67	307	56	158	102	990
34	262	33	81	286	72	117	114	990
220	485	116	624	596	268	689	620	990
104	301	88	29	323	23	107	111	990
1023	603	435	857	611	359	417	325	990
565	380	380	463	368	322	314	229	990
135	346	100	167	410	104	583	543	990
20	248	21	18	244	19	166	202	990
534	360	380	210	356	151	94	136	990
561	369	389	341	352	248	65	185	990
55	262	54	34	264	33	73	148	990
103	260	101	49	319	39	116	79	990
26	274	24	19	269	18	153	46	990
44	279	40	21	293	18	131	107	990
262	306	219	382	308	318	664	587	990
131	295	114	374	334	287	608	515	990
22	264	21	10	324	8	119	79	990
24	247	25	14	287	12	254	248	990
159	336	121	625	332	483	610	521	991
526	370	364	224	360	160	168	58	991
753	424	454	571	448	326	156	104	991
533	353	386	209	357	150	113	153	991
620	412	385	634	489	332	577	511	991
60	255	61	39	251	40	100	287	991
331	343	247	319	320	256	630	562	991
632	432	375	440	404	279	176	190	991
219	314	179	233	292	204	577	513	991
30	257	30	21	260	21	135	83	991
26	265	25	97	268	93	141	86	991
329	331	254	372	314	303	641	572	991
447	339	338	375	350	275	275	184	991
67	318	54	103	303	87	458	392	991
39	266	37	27	252	27	128	20	991
196	292	172	190	292	166	561	489	992
568	394	369	365	364	257	186	165	992
21	250	22	16	266	16	113	95	992
43	271	40	14	283	13	133	43	992
334	316	270	486	307	405	647	570	992
559	377	379	259	353	187	162	153	992
37	264	36	123	292	108	503	413	992
471	391	309	720	365	505	767	685	992
881	507	444	800	480	427	302	191	992
1023	461	569	1023	267	982	788	708	992
165	350	121	304	382	204	567	538	992
559	395	362	526	377	357	268	180	992
584	460	325	1023	273	961	740	665	992
49	290	43	96	330	74	296	193	992
42	268	41	26	267	25	97	132	992
35	262	34	60	285	54	138	100	992
31	250	32	26	255	26	383	281	992
78	277	72	62	271	59	52	64	992
804	446	462	882	452	499	658	585	992
75	318	61	463	498	238	219	199	992
517	347	382	301	357	216	455	356	992
1023	390	673	1023	350	749	475	387	992
24	263	23	31	296	27	87	87	993
37	285	33	30	286	27	108	122	993
44	284	40	37	301	31	128	51	993
26	254	27	12	251	13	101	83	993
250	292	219	183	290	162	644	563	993
57	295	49	110	292	96	576	484	993
529	369	366	384	362	271	386	295	993
21	247	22	23	244	24	246	168	993
26	251	27	22	251	22	208	205	993
490	348	361	183	337	139	65	117	993
41	272	39	53	287	47	165	58	993
500	386	331	477	363	336	218	65	993
543	387	360	300	402	191	506	415	993
25	256	24	10	318	8	35	87	993
36	250	37	43	251	43	178	208	993
288	350	211	318	333	244	688	599	993
339	320	272	359	316	291	694	608	993
416	328	325	190	320	152	217	79	993
593	376	404	386	364	272	90	62	993
1023	627	418	1023	429	611	499	409	993
200	310	165	261	335	199	617	566	993
44	254	45	33	264	32	244	168	993
1023	408	643	1023	267	981	590	503	993
32	271	31	20	269	19	18	84	994
498	376	339	463	353	336	221	217	994
37	259	36	24	265	23	120	94	994
272	346	201	344	355	248	594	528	994
32	255	33	39	255	39	249	226	994
37	265	35	7	263	7	111	119	994
271	401	173	705	438	412	716	644	994
476	361	338	221	354	160	152	149	994
554	362	391	432	418	265	252	150	994
509	353	369	280	392	182	180	165	994
27	257	27	44	268	42	157	158	994
30	278	27	44	284	39	463	363	994
594	388	392	735	330	571	469	398	994
562	433	332	1023	416	631	702	626	994
573	384	382	404	356	290	131	132	994
26	281	24	59	299	51	199	102	994
135	298	116	161	295	139	568	488	994
430	464	237	868	446	499	688	613	994
189	355	136	364	359	260	666	603	995
427	364	300	217	395	141	149	71	995
348	348	256	524	358	374	666	592	995
479	365	336	291	377	198	268	158	995
68	266	66	23	263	23	132	38	995
490	353	355	206	363	145	133	114	995
205	294	178	237	293	207	659	575	995
589	388	389	325	394	211	175	148	995
478	358	343	380	337	288	160	156	995
89	362	63	62	380	42	119	97	995
45	252	46	24	251	25	322	298	995
30	275	28	21	269	20	64	111	995
406	346	301	414	340	311	734	642	995
512	377	348	346	404	219	301	244	995
57	252	58	38	254	39	237	261	995
59	302	50	39	275	37	168	79	995
903	487	475	487	577	216	256	158	995
519	344	386	209	386	138	125	53	995
37	281	34	66	319	53	170	95	995
492	332	380	293	325	231	170	105	995
37	249	38	45	251	46	356	255	995
290	327	227	406	359	290	681	616	996
607	369	421	287	407	180	38	18	996
293	317	236	415	301	354	711	629	996
28	253	29	11	258	11	117	95	996
36	253	36	38	251	39	168	185	996
44	265	42	51	269	49	80	84	996
182	370	126	180	415	111	631	574	996
263	312	216	243	326	191	506	470	996
199	409	125	297	366	208	611	579	996
200	357	143	605	341	454	355	289	996
550	403	350	319	495	165	207	108	996
927	531	447	1023	505	519	483	400	996
47	363	33	238	372	164	425	338	996
748	430	446	710	422	431	168	196	996
550	375	376	442	433	262	273	162	996
563	378	382	279	369	193	23	178	996
746	456	419	394	587	172	584	511	996
68	272	64	36	261	35	188	86	996
32	260	31	26	259	25	73	65	996
474	366	332	401	334	307	162	160	996
83	270	79	29	269	28	136	153	996
247	303	208	328	300	280	612	547	996
432	361	306	278	355	201	65	141	996
597	374	409	352	374	241	287	174	996
203	355	147	326	333	250	683	618	996
26	273	24	10	274	9	101	113	996
20	257	20	74	322	59	126	119	996
609	407	383	543	394	353	233	158	996
109	364	76	76	421	46	83	117	997
638	410	399	615	402	392	465	361	997
111	265	107	194	264	187	519	430	997
47	270	44	30	275	28	100	100	997
212	357	152	199	334	152	517	459	997
41	262	40	12	271	11	126	94	997
610	364	429	496	339	375	169	153	997
285	355	206	284	372	195	455	460	997
786	462	436	1023	448	585	374	296	997
1023	568	462	743	632	301	278	104	997
263	321	210	422	323	334	620	560	997
60	274	56	24	319	20	71	170	997
33	248	34	20	247	20	97	80	997
33	251	33	23	249	24	83	252	997
51	259	51	18	293	16	158	146	997
287	364	202	1023	444	590	658	597	997
75	299	64	40	282	36	128	139	998
537	382	360	200	366	140	185	87	998
597	435	352	822	411	512	466	382	998
529	357	379	422	329	329	290	256	998
20	254	21	11	256	11	89	133	998
180	305	151	204	300	174	630	543	998
425	367	296	529	330	411	687	620	998
47	262	46	13	265	12	95	110	998
478	359	340	392	378	265	216	132	998
249	350	182	349	390	229	677	612	998
439	368	305	330	345	245	175	102	998
100	278	92	107	277	99	453	380	998
29	274	27	17	272	16	56	111	998
213	329	165	367	312	301	588	528	998
54	261	53	82	316	67	184	120	999
35	252	36	32	245	34	302	211	999
1023	461	569	1023	412	636	615	549	999
1023	607	432	1023	591	444	417	333	999
282	331	219	274	318	221	514	495	999
89	272	84	26	273	25	87	117	999
266	443	154	605	454	341	742	667	999
519	360	369	287	356	206	164	116	999
23	250	23	13	253	13	145	95	999
327	349	240	393	328	307	711	628	999
677	417	415	562	413	349	156	131	999
631	414	391	418	430	249	559	475	1000
615	382	412	436	427	261	206	169	1000
707	404	448	452	414	279	273	210	1000
39	282	36	36	267	35	108	101	1000
21	249	22	11	261	11	117	38	1000
445	350	325	333	378	226	148	136	1000
24	251	25	12	248	13	123	110	1000
558	399	358	465	374	318	333	241	1000
26	255	27	20	284	18	120	74	1000
23	286	21	248	325	196	145	166	1000
349	446	200	414	478	222	748	680	1000
404	384	269	651	392	425	599	526	1000
867	518	428	1023	379	692	393	297	1000
218	390	143	286	407	180	691	621	1000
22	253	22	23	266	23	83	83	1000
589	350	430	441	513	220	329	200	1000
253	302	214	407	312	334	581	532	1000
32	247	33	21	252	21	274	265	1000
47	283	42	203	283	183	176	193	1000
489	357	350	342	355	247	284	141	1000
476	356	342	171	361	121	34	65	1000
559	377	380	491	360	349	434	308	1000
66	270	62	27	276	25	95	101	1000
682	388	450	484	381	325	254	143	1000
335	347	247	337	346	249	732	657	1000
977	529	473	1023	360	729	624	544	1000
57	262	56	31	272	29	48	87	1000
562	392	368	333	386	221	292	249	1001
1023	531	494	1023	409	641	395	322	1001
112	278	103	207	286	185	355	263	1001
823	517	408	1023	564	465	710	635	1001
785	518	388	564	500	289	642	556	1001
504	377	342	294	434	173	145	153	1001
27	262	26	46	350	34	120	116	1001
526	373	362	419	334	321	277	142	1001
130	263	127	71	259	71	18	100	1001
455	325	358	263	327	206	278	204	1001
465	370	322	453	361	321	291	169	1001
31	262	31	44	264	42	101	117	1001
169	391	111	276	349	203	644	584	1001
341	342	255	450	331	348	717	631	1001
383	368	266	646	350	473	703	615	1001
388	352	282	238	338	181	171	97	1001
477	362	337	404	377	274	217	152	1001
282	313	231	374	313	306	578	493	1001
32	288	29	34	296	29	97	71	1001
532	340	401	204	353	148	108	143	1001
604	390	397	304	425	183	191	79	1001
22	256	22	11	254	11	110	76	1001
427	341	320	127	315	103	84	111	1001
1023	496	529	1023	495	530	605	526	1002
242	297	208	287	300	245	603	516	1002
498	349	365	234	337	178	52	125	1002
243	306	203	236	289	209	473	437	1002
530	369	367	247	355	178	111	102	1002
247	365	173	413	358	295	646	575	1002
303	375	207	613	362	434	610	561	1002
201	300	172	100	287	89	179	126	1002
271	322	216	237	312	194	567	503	1002
365	312	300	495	312	405	653	593	1002
259	304	218	262	296	227	703	625	1002
313	330	243	429	322	341	620	563	1002
407	333	313	308	337	234	138	161	1002
22	262	21	10	250	10	111	108	1002
53	312	44	312	358	223	249	158	1002
934	611	391	922	494	478	511	415	1002
255	316	207	293	332	226	541	458	1002
566	454	319	1023	314	836	734	668	1003
71	260	70	44	254	45	367	353	1003
552	372	380	349	364	246	275	149	1003
20	265	20	22	263	22	114	90	1003
26	257	26	9	280	8	77	105	1003
480	345	356	555	373	381	453	331	1003
50	280	46	31	327	24	94	111	1003
508	356	365	261	355	188	120	84	1003
215	318	173	289	297	250	143	84	1003
38	368	26	161	431	96	481	387	1003
37	271	35	38	276	35	108	67	1003
33	254	33	19	264	18	220	254	1003
545	364	383	296	334	227	94	146	1003
29	253	29	29	251	30	138	104	1003
511	354	369	227	355	164	84	100	1003
211	299	181	408	296	354	387	343	1003
45	314	36	66	371	46	90	141	1003
53	261	52	70	264	68	92	101	1004
144	276	133	116	274	108	507	426	1004
429	355	310	287	312	236	328	246	1004
698	454	393	830	429	495	411	345	1004
572	384	381	502	357	360	119	100	1004
122	301	104	91	333	70	585	548	1004
370	373	254	476	334	365	593	520	1004
32	254	32	14	258	14	164	100	1004
81	266	78	30	272	28	97	142	1004
41	260	40	18	268	17	117	113	1004
462	323	366	187	342	140	191	104	1004
29	265	28	19	262	19	111	141	1004
606	402	386	279	380	188	107	39	1005
690	416	425	459	393	299	321	239	1005
521	385	346	386	363	272	224	160	1005
386	343	288	622	332	480	640	562	1005
55	268	53	43	276	40	100	65	1005
802	537	383	900	463	498	738	650	1005
115	263	112	80	259	79	473	423	1005
218	384	145	215	370	149	543	464	1005
113	266	109	41	273	39	114	94	1005
169	309	140	93	281	84	141	158	1005
31	257	31	14	255	14	67	119	1005
482	367	337	220	356	159	92	35	1005
503	347	371	360	340	270	254	217	1006
532	384	355	560	417	344	539	440	1006
25	246	26	10	238	11	131	249	1006
532	374	365	417	348	307	298	233	1006
285	325	225	239	315	194	609	555	1006
508	370	351	264	406	167	219	198	1006
483	400	309	455	361	323	170	126	1006
1023	510	514	1023	581	452	469	412	1006
708	476	380	1023	474	553	609	554	1006
222	312	183	291	321	232	644	568	1006
426	372	293	611	366	428	644	582	1006
27	264	26	12	280	11	77	122	1006
29	254	29	48	258	47	272	131	1006
211	400	135	516	410	322	573	533	1006
592	392	386	474	420	289	277	164	1006
593	408	372	421	400	269	503	415	1006
395	359	282	197	341	147	143	82	1006
470	351	343	301	313	246	196	228	1007
278	333	214	396	331	307	669	588	1007
65	256	65	174	254	175	174	59	1007
26	258	25	22	262	22	73	142	1007
38	467	21	552	524	270	232	139	1007
87	296	75	86	345	64	132	55	1007
38	256	38	12	260	11	149	49	1007
557	317	450	301	292	264	650	560	1007
46	262	45	14	260	14	92	41	1007
347	334	266	494	348	363	703	629	1007
523	363	369	316	370	218	92	158	1007
455	349	333	236	335	180	101	160	1007
485	378	329	315	343	234	117	67	1007
479	377	325	593	408	372	273	165	1007
73	266	70	67	265	64	525	440	1007
576	365	404	315	346	233	215	131	1007
356	367	249	462	371	319	761	680	1007
858	440	500	758	467	416	456	348	1007
442	355	319	178	393	116	123	128	1007
33	249	34	91	248	94	181	111	1008
327	322	260	279	324	221	658	585	1008
65	271	61	33	268	32	111	149	1008
546	368	380	259	348	191	139	107	1008
23	250	24	20	248	21	306	213	1008
66	330	52	373	422	227	642	555	1008
25	255	25	12	259	12	110	135	1008
49	259	48	26	264	26	55	161	1008
25	256	25	15	259	15	98	117	1008
198	374	135	252	364	177	615	564	1008
557	362	394	460	312	377	150	173	1008
503	361	357	380	345	282	198	204	1008
274	333	210	289	367	201	527	477	1008
1023	575	456	1023	433	606	664	595	1008
631	381	424	530	345	392	188	132	1008
51	253	52	27	251	28	217	281	1009
432	332	333	125	317	101	114	126	1009
794	475	428	894	457	501	438	366	1009
104	285	93	102	272	96	240	281	1009
501	360	356	363	393	236	437	335	1009
592	391	388	564	393	368	361	287	1009
309	381	208	591	359	421	705	638	1009
397	346	294	433	328	338	750	673	1009
119	277	110	107	289	95	512	435	1009
467	384	311	282	352	205	71	125	1009
58	338	44	93	452	52	444	358	1009
304	360	216	540	317	435	668	605	1009
23	255	23	68	259	68	205	110	1009
260	376	177	464	412	288	709	639	1009
363	334	278	489	338	370	652	577	1009
45	278	41	14	296	12	53	100	1009
1023	508	516	1023	572	458	385	323	1009
560	384	374	336	366	235	174	149	1010
602	398	388	588	455	331	272	202	1010
332	380	224	1023	367	714	714	643	1010
463	337	352	190	351	138	153	141	1010
489	406	308	672	392	439	619	563	1010
51	296	44	94	290	83	579	497	1010
53	286	47	56	342	42	110	104	1010
68	264	66	43	264	42	86	102	1010
552	356	397	235	408	147	216	135	1010
256	313	209	306	319	245	559	508	1010
1023	462	567	1023	267	982	569	482	1010
33	256	34	25	277	23	107	101	1010
53	257	53	28	262	27	84	142	1010
211	415	130	513	446	294	697	631	1010
26	253	27	62	257	62	240	191	1010
36	256	36	15	263	15	141	129	1010
157	338	119	266	373	183	637	579	1010
512	349	375	262	318	211	206	146	1010
544	394	353	409	465	225	327	215	1011
518	342	388	250	318	201	207	105	1011
32	249	33	37	251	38	279	204	1011
221	317	179	366	314	299	657	592	1011
417	342	313	243	340	183	141	114	1011
493	352	358	197	367	137	146	128	1011
23	254	23	8	265	8	90	67	1011
936	593	404	844	593	364	336	270	1011
40	262	39	11	331	8	52	71	1011
500	353	363	280	370	194	158	150	1011
471	330	365	171	339	129	84	135	1011
25	252	25	10	249	10	43	95	1011
492	348	363	177	342	133	184	181	1011
443	356	318	346	383	231	181	84	1011
250	319	201	280	300	239	399	313	1011
490	347	361	168	332	130	116	67	1011
893	502	455	944	579	417	580	571	1012
617	463	341	1023	423	620	761	683	1012
720	444	416	805	420	491	640	572	1012
238	414	147	411	442	238	697	627	1012
590	381	397	381	345	283	203	126	1012
573	350	419	576	336	439	218	193	1012
1023	488	537	892	475	481	449	378	1012
186	289	165	210	290	185	626	540	1012
66	285	60	55	275	51	262	315	1012
347	331	268	428	317	345	620	552	1012
526	379	355	525	362	371	297	276	1012
401	334	307	507	313	415	701	618	1012
1023	430	609	1023	267	982	610	530	1012
465	340	350	139	341	104	73	114	1012
221	340	166	248	332	192	677	616	1012
24	257	24	17	289	15	143	131	1012
40	270	38	30	267	29	128	170	1012
578	383	386	643	374	440	308	258	1012
679	386	450	452	371	312	173	131	1012
275	320	220	369	303	311	665	591	1012
101	278	93	99	265	96	129	122	1012
986	566	446	704	581	311	161	131	1012
1023	580	452	975	459	544	339	208	1012
314	449	179	477	456	268	731	651	1012
19	249	20	6	237	6	83	80	1012
465	361	329	257	350	188	195	142	1012
45	254	46	52	259	51	278	282	1012
24	253	24	23	257	23	123	53	1012
278	285	250	388	281	354	613	546	1013
1023	471	556	1023	543	483	389	467	1013
404	373	277	377	337	287	737	652	1013
36	273	34	123	266	119	379	292	1013
228	288	203	134	283	122	549	481	1013
91	254	92	55	255	55	369	311	1013
479	349	351	368	351	269	194	128	1013
586	396	379	422	379	285	221	169	1013
329	337	250	451	327	353	693	606	1013
417	336	317	161	323	127	117	125	1013
609	385	404	350	437	205	129	173	1013
23	251	24	41	250	42	113	77	1013
569	419	348	511	498	263	262	166	1013
128	291	112	96	276	89	355	367	1013
61	279	56	23	319	19	67	39	1013
548	365	384	240	358	171	153	77	1013
30	260	29	14	263	14	59	125	1013
453	330	351	192	329	150	252	145	1013
482	371	332	237	357	170	169	136	1013
28	258	28	19	262	19	107	129	1013
553	364	389	420	432	249	267	216	1013
132	289	117	113	291	100	384	302	1013
46	262	45	26	276	24	84	128	1013
486	377	330	651	357	467	726	644	1013
53	274	49	162	276	150	317	245	1013
531	354	384	309	367	216	166	116	1014
28	253	28	36	257	36	250	219	1014
990	606	418	665	621	274	271	233	1014
74	259	73	44	259	44	345	287	1014
81	286	73	38	286	34	61	80	1014
464	350	340	240	320	192	94	59	1014
294	382	197	475	382	318	593	517	1014
628	381	422	412	385	274	255	205	1014
163	362	116	264	407	166	657	598	1014
22	257	22	19	265	18	107	105	1014
458	343	342	151	339	114	138	19	1014
287	333	221	390	374	268	656	583	1014
282	315	229	242	307	202	684	605	1014
479	350	350	148	332	114	39	123	1014
461	349	339	246	377	167	135	145	1014
307	423	186	511	365	359	703	637	1014
353	342	264	755	321	602	618	536	1014
508	500	260	1023	436	601	715	650	1014
1015	586	444	1023	316	830	633	577	1014
1023	532	493	1023	327	801	502	406	1014
304	341	228	778	328	606	726	649	1014
261	309	216	400	305	336	652	563	1014
24	250	25	25	255	25	219	199	1015
98	428	58	208	448	119	630	575	1015
363	341	273	600	403	381	282	179	1015
641	390	421	467	384	312	271	200	1015
32	261	32	17	283	15	89	108	1015
555	361	393	294	342	220	225	108	1015
34	260	33	14	260	14	119	114	1015
56	268	53	43	262	42	143	116	1015
65	266	62	24	283	22	125	53	1015
69	294	60	69	312	57	113	129	1015
180	296	155	195	305	164	449	451	1015
499	367	348	541	421	329	304	110	1015
625	418	383	489	381	328	97	139	1015
27	256	27	28	256	28	120	117	1015
606	391	397	330	381	222	126	97	1015
1023	461	569	1023	338	775	364	287	1016
52	264	50	209	324	165	188	233	1016
541	352	393	236	348	174	95	116	1016
21	255	21	11	261	11	100	129	1016
552	358	395	200	396	129	162	129	1016
496	381	334	531	402	338	297	214	1016
32	271	30	306	278	281	119	74	1016
1023	567	462	1023	446	588	352	302	1016
974	541	461	785	503	400	283	250	1016
732	400	469	598	429	357	160	173	1016
21	251	21	32	257	32	143	146	1016
504	343	376	217	387	143	165	135	1016
233	427	140	547	416	337	618	561	1016
693	405	438	560	425	337	379	307	1016
247	316	200	214	330	166	540	464	1016
205	327	160	367	313	300	717	625	1016
305	345	226	409	325	322	625	556	1016
28	260	28	20	262	20	84	83	1016
36	264	35	43	262	42	89	83	1016
622	390	408	431	517	213	270	225	1016
974	626	398	691	584	303	303	194	1016
30	300	26	23	322	18	322	234	1016
1023	433	605	1023	440	596	457	383	1017
587	399	377	432	462	239	175	190	1017
308	475	166	862	444	497	710	641	1017
577	369	400	534	345	396	368	293	1017
495	388	326	398	369	276	509	406	1017
879	461	489	1011	469	551	654	595	1017
20	253	21	19	256	19	434	339	1017
182	299	156	169	296	146	568	496	1017
54	266	52	24	259	24	223	285	1017
493	344	367	273	349	200	183	174	1017
518	362	367	298	371	206	227	158	1017
116	281	106	144	288	128	267	203	1017
40	256	40	26	254	26	259	205	1017
283	355	204	265	445	152	707	638	1017
187	312	154	224	318	180	717	632	1017
157	278	144	78	276	72	377	436	1017
33	250	34	46	250	47	259	247	1017
20	263	20	11	267	11	65	76	1017
518	353	376	224	348	165	76	145	1017
552	381	371	789	340	594	404	302	1018
52	271	49	51	261	50	68	92	1018
33	258	33	30	253	31	80	79	1018
852	419	520	1023	401	654	572	478	1018
43	272	41	48	279	44	105	141	1018
563	389	370	241	402	153	84	139	1018
516	364	364	602	410	375	214	195	1018
29	256	29	174	255	174	126	105	1018
502	432	298	533	403	339	583	544	1018
86	256	86	71	259	70	564	481	1018
37	259	37	20	286	18	64	133	1018
45	286	40	17	263	17	122	156	1018
20	250	21	24	254	24	107	82	1018
562	356	404	259	361	184	73	89	1018
161	350	118	288	356	207	619	564	1018
649	444	374	532	472	288	348	278	1018
110	300	94	72	316	58	164	129	1018
36	256	36	61	246	64	79	131	1019
77	284	70	144	283	130	296	223	1019
70	257	70	51	261	50	238	301	1019
484	344	360	257	331	199	45	39	1019
495	353	359	217	347	160	101	49	1019
38	280	35	67	282	61	404	315	1019
675	421	411	850	409	532	621	537	1019
61	308	50	481	325	379	278	183	1019
498	357	356	346	336	264	152	108	1019
505	361	358	269	339	203	174	102	1019
262	398	168	505	372	348	701	633	1019
484	355	349	232	354	168	141	132	1019
535	362	379	188	351	137	185	149	1019
93	265	90	21	271	19	86	152	1019
972	524	474	1023	436	602	769	686	1019
744	454	420	1023	502	522	593	509	1019
210	311	173	329	296	284	611	546	1019
454	335	347	158	316	128	122	38	1019
24	248	25	7	241	8	65	101	1019
53	261	52	26	261	25	84	83	1019
1023	561	467	1023	608	431	614	548	1020
40	270	38	56	271	53	98	133	1020
357	336	272	350	321	279	700	620	1020
622	378	422	507	363	357	353	233	1020
75	257	75	95	311	78	410	358	1020
293	306	245	313	288	278	697	617	1020
285	373	195	496	379	335	712	644	1020
533	366	373	345	370	239	101	170	1020
443	363	312	609	369	422	696	611	1020
545	381	366	291	368	203	301	219	1020
119	289	106	168	469	92	615	529	1020
388	340	292	582	332	450	676	595	1020
109	272	103	35	260	35	64	90	1020
299	414	185	461	379	311	635	568	1020
280	310	231	227	302	193	482	494	1020
494	359	353	180	360	128	104	70	1020
19	248	20	22	252	23	179	199	1020
753	464	416	1023	429	612	397	283	1020
589	400	377	547	416	337	281	191	1020
1023	490	535	1023	594	441	244	194	1020
75	259	74	57	252	58	131	56	1020
459	378	311	757	391	495	716	641	1020
237	326	186	342	323	270	610	574	1020
37	309	31	303	313	248	506	406	1021
91	285	81	247	290	217	417	312	1021
565	372	389	1023	338	776	797	715	1021
427	337	324	204	327	159	154	135	1021
45	305	38	46	339	34	117	89	1021
558	366	391	340	369	236	199	193	1021
632	401	404	526	433	311	221	108	1021
23	266	22	12	265	12	87	79	1021
938	541	444	1023	286	917	587	546	1021
487	441	282	1023	352	744	761	698	1021
375	339	283	343	331	266	739	658	1021
67	266	64	29	263	28	114	61	1021
119	276	111	191	277	177	308	233	1021
527	375	360	346	339	261	160	104	1021
73	261	72	105	261	103	543	455	1021
246	305	207	263	305	221	529	493	1021
573	366	401	280	362	198	117	178	1021
467	349	343	873	347	644	685	605	1021
22	250	23	19	248	19	279	206	1021
39	256	38	32	261	31	446	343	1021
169	323	134	189	311	155	579	542	1021
350	340	263	383	344	285	277	450	1021
300	331	232	339	318	273	697	616	1021
786	466	432	502	527	244	592	555	1021
588	369	408	435	364	306	287	143	1021
315	317	254	373	305	313	631	550	1022
28	334	22	124	379	84	671	579	1022
33	253	34	18	255	18	126	102	1022
555	365	389	327	358	234	460	364	1022
847	511	425	821	409	514	352	289	1022
1023	369	710	1023	267	982	694	621	1022
333	336	253	542	319	435	635	559	1022
652	376	444	422	374	289	372	299	1022
589	429	352	383	398	247	645	561	1022
506	352	368	198	340	150	83	168	1022
59	265	56	36	278	33	49	143	1022
546	387	362	334	435	196	354	216	1022
414	348	304	520	330	404	710	625	1022
312	306	261	414	286	371	632	560	1022
532	366	373	545	424	329	559	464	1022
593	358	424	325	346	241	143	58	1022
251	294	219	232	282	211	621	543	1022
511	373	351	485	385	322	220	142	1022
1023	519	505	1023	516	508	638	549	1022
1023	593	442	622	667	238	157	148	1022
193	398	124	255	392	167	645	593	1023
308	381	207	478	373	328	610	539	1023
73	270	69	34	267	32	61	98	1023
177	319	142	86	297	74	98	77	1023
493	339	373	201	315	163	89	122	1023
48	258	47	43	258	43	178	239	1023
546	352	397	230	362	163	153	139	1023
343	342	257	466	338	354	656	583	1023
599	378	406	440	421	268	285	249	1023
450	342	337	195	320	156	198	110	1023
116	369	81	161	421	98	612	562	1023
30	255	30	33	252	34	67	89	1023
237	280	217	191	283	173	471	439	1023
525	372	361	453	353	329	316	244	1023
29	252	30	15	253	15	161	218	1023
238	389	157	463	384	309	710	638	1023
428	377	291	616	347	454	695	615	1023
504	379	340	761	342	569	678	625	1023
788	438	461	809	394	526	544	448	1023
187	302	159	170	296	147	477	493	1023
425	411	265	476	363	335	631	594	1023
498	367	347	265	430	158	225	195	1023
150	272	141	100	263	97	105	100	1023
430	341	323	539	331	416	705	624	1023
459	342	344	215	338	163	169	97	1023
101	282	92	190	282	173	231	219	1023
320	386	212	463	385	308	657	572	1023
45	288	40	43	359	31	73	61	1023
1023	540	486	978	581	431	148	221	1023
363	357	261	444	326	349	712	634	1023
23	271	22	37	271	35	273	184	1023
