## Supplementary material for "*N*-chlorination mediates protective and immunomodulatory effects of oxidized human plasma proteins": Source Data: buffer 1.csv

FSC-A	FSC-H	FSC-W	SSC-A	SSC-H	SSC-W	FITC-A	PE-A	Time
61	276	57	25	270	24	118	100	0
405	351	295	155	342	116	51	157	0
536	354	388	220	372	151	125	94	0
843	513	421	941	537	449	644	572	0
302	332	233	154	321	123	73	152	0
657	458	367	451	556	208	573	512	0
420	345	312	217	370	150	99	125	0
464	341	348	176	337	133	108	143	0
463	339	349	167	336	128	66	73	0
574	363	405	279	410	174	80	85	0
43	266	41	18	264	17	116	106	1
519	358	371	314	357	225	120	32	1
577	370	399	265	390	174	188	64	1
524	367	365	244	332	189	390	274	1
255	333	196	392	312	322	598	537	1
513	362	362	244	413	151	149	137	1
869	513	433	593	654	232	615	557	1
497	363	350	238	383	159	99	108	1
496	345	368	212	338	160	142	161	1
499	359	356	213	356	153	84	116	1
96	319	77	55	304	46	148	116	1
219	308	182	288	301	245	666	578	1
532	363	375	318	374	218	126	91	1
270	332	208	308	310	255	505	473	1
443	341	332	202	339	153	129	49	1
151	308	125	135	325	107	507	513	1
440	357	315	254	366	178	115	66	1
348	358	249	348	358	249	722	649	1
401	339	303	179	330	139	143	53	1
468	360	333	246	397	159	114	116	1
393	343	293	246	383	165	101	110	1
511	350	373	281	325	221	62	139	1
448	341	336	238	324	188	128	90	1
544	349	400	209	341	156	96	79	1
632	414	391	369	412	230	129	80	1
454	374	311	197	375	134	140	89	1
460	354	332	232	376	158	66	109	1
377	394	245	405	385	269	234	183	1
900	505	456	990	443	572	647	572	1
30	249	31	37	249	38	167	119	1
39	263	38	17	264	17	118	105	2
104	364	73	132	347	97	515	484	2
471	344	351	216	363	152	143	91	2
738	545	346	787	581	347	688	640	2
569	379	385	337	438	197	147	151	2
586	383	391	327	432	194	73	135	2
22	272	21	18	262	18	111	119	2
547	381	367	284	411	177	263	227	2
434	342	325	267	345	198	167	65	2
526	368	366	225	395	146	131	58	2
524	348	386	227	373	156	147	105	2
721	510	362	498	626	204	321	399	2
405	338	306	191	360	136	157	101	2
489	345	363	261	323	207	226	145	2
652	508	329	183	585	80	166	168	2
343	313	281	164	294	143	90	56	2
422	338	319	147	334	112	128	87	2
33	265	32	29	266	28	95	102	2
455	331	353	161	314	131	108	139	2
499	342	373	216	323	172	165	119	2
25	262	25	11	255	11	109	152	2
760	443	439	679	503	346	398	317	2
472	336	360	161	313	132	178	143	2
511	359	364	254	360	180	102	160	2
695	412	431	304	419	185	167	120	2
38	256	38	18	253	19	123	118	2
455	343	339	155	345	115	87	97	2
528	352	384	181	353	131	118	116	3
25	258	25	20	297	18	115	109	3
406	344	303	214	331	166	85	87	3
177	284	159	203	282	184	441	373	3
512	348	377	285	371	197	142	131	3
334	317	270	233	306	194	456	446	3
443	346	328	140	336	107	158	99	3
505	351	369	179	348	132	129	92	3
226	292	198	159	288	141	608	549	3
244	306	204	252	285	227	618	554	3
493	352	358	220	356	159	54	166	3
531	373	365	397	465	218	58	179	3
429	345	318	162	333	125	53	153	3
602	394	392	374	444	215	185	56	3
450	354	325	209	347	155	97	139	3
618	392	404	449	374	307	113	99	3
446	333	344	168	345	125	96	85	3
36	300	31	99	305	83	539	446	3
138	303	117	144	305	120	512	444	3
523	360	372	271	386	179	158	136	4
416	345	309	204	353	148	157	104	4
463	335	354	160	313	131	158	110	4
466	372	321	311	397	201	288	251	4
1005	610	422	878	448	501	774	697	4
428	328	334	185	314	151	120	108	4
462	360	328	214	375	146	102	125	4
518	454	293	680	486	359	755	671	4
425	356	306	218	378	148	100	68	4
467	340	352	220	360	156	82	126	4
404	354	292	173	356	124	130	129	4
353	317	285	156	303	132	167	146	4
477	345	354	192	334	147	119	116	4
566	388	373	407	375	278	70	155	4
413	349	304	165	357	119	89	52	4
163	286	146	81	278	75	75	70	4
58	268	56	26	268	25	68	108	4
445	348	327	234	335	179	31	142	4
492	349	361	254	338	192	486	394	5
528	363	372	197	393	129	135	140	5
489	360	348	275	386	183	135	106	5
491	348	360	247	371	171	178	80	5
460	358	329	227	369	158	167	147	5
240	300	205	288	305	242	491	468	5
549	374	376	303	380	204	159	205	5
929	678	351	545	637	219	183	189	5
195	302	165	301	286	270	593	503	5
493	343	369	186	340	140	142	106	5
475	353	344	261	321	208	350	223	5
492	346	364	247	375	168	153	165	5
541	364	381	274	395	177	224	199	5
475	343	354	267	331	206	190	163	5
431	340	324	191	329	149	119	108	5
514	355	371	325	358	233	140	148	5
485	346	358	217	369	151	233	108	5
570	410	356	435	416	268	149	154	5
581	385	387	279	390	183	131	137	5
24	255	25	25	264	24	129	129	5
631	379	426	300	387	198	118	74	5
258	289	228	294	281	268	534	513	5
107	294	93	55	317	45	43	71	6
514	363	362	291	386	193	270	200	6
479	345	355	196	327	153	105	76	6
386	326	303	150	307	125	97	99	6
213	405	135	107	362	75	498	403	6
516	347	381	221	348	162	165	70	6
690	400	441	358	442	207	166	158	6
527	352	383	230	338	174	80	125	6
279	315	227	314	310	259	633	562	6
474	343	354	202	355	146	94	190	6
551	359	393	291	373	200	123	123	6
403	349	296	152	353	110	85	105	6
47	259	46	9	249	9	102	106	6
48	264	47	23	261	22	121	94	6
342	322	272	108	300	92	137	108	6
355	332	274	138	333	106	115	126	6
583	380	393	207	362	146	218	59	6
533	357	382	295	403	187	129	75	6
30	253	30	67	251	69	346	289	6
488	344	363	215	304	181	100	173	6
457	358	327	168	384	112	153	121	6
20	255	20	16	282	14	212	130	6
359	333	276	147	313	120	108	86	6
23	261	23	10	278	9	91	45	6
22	257	22	22	269	21	125	74	6
403	349	295	194	363	137	118	154	6
390	332	301	164	315	133	139	110	6
307	403	195	304	367	212	593	558	6
472	360	336	269	382	180	575	486	7
502	362	355	312	360	221	192	38	7
116	332	89	54	333	41	108	115	7
520	365	364	223	351	163	119	149	7
558	372	383	337	462	187	204	145	7
501	340	377	200	368	139	108	47	7
473	336	360	176	314	143	71	148	7
580	371	400	399	392	260	225	137	7
425	357	305	160	366	112	161	186	7
250	347	185	310	357	222	689	621	7
21	248	21	22	248	23	483	389	7
430	356	310	144	335	110	108	113	7
554	365	389	270	380	182	128	101	7
500	353	362	267	376	182	92	101	7
500	344	372	244	363	172	166	136	7
530	357	380	269	400	172	123	193	7
545	376	371	306	384	204	136	84	7
76	302	65	33	292	29	131	91	7
420	345	311	264	357	189	113	109	7
248	338	187	318	336	242	660	599	7
534	347	394	250	388	165	99	136	7
450	335	344	202	319	162	168	185	7
672	379	454	405	423	245	159	114	7
59	274	55	28	280	26	86	84	7
497	346	367	258	365	181	106	148	7
544	371	376	350	396	226	109	115	7
499	338	378	181	353	131	78	111	7
141	290	125	82	282	74	551	519	8
325	350	238	514	322	410	573	522	8
499	344	372	296	349	217	52	92	8
415	364	292	204	390	134	96	91	8
598	337	454	418	343	312	137	125	8
531	348	390	199	380	134	126	91	8
28	267	27	16	359	11	303	210	8
420	349	308	218	332	168	110	142	8
448	364	315	175	367	122	116	78	8
446	339	337	126	368	88	140	56	8
360	340	271	131	345	97	136	91	8
451	337	342	174	336	133	147	128	8
415	527	202	738	507	373	766	707	8
449	348	331	195	356	140	214	86	8
432	359	308	150	343	112	100	114	8
481	390	316	247	528	120	302	282	8
831	425	501	416	488	218	126	56	8
371	351	271	269	321	214	140	146	8
561	354	406	250	362	177	102	120	8
263	375	180	470	378	318	693	627	8
129	296	112	90	391	59	615	566	8
624	399	401	504	436	296	139	89	8
461	348	339	198	363	139	121	161	8
588	405	372	1007	416	620	756	686	8
793	479	424	958	435	564	738	660	8
508	372	350	192	377	131	87	140	8
483	336	368	146	330	114	76	86	8
1018	596	437	1023	502	522	673	602	9
205	337	156	223	309	185	608	536	9
442	348	325	161	336	122	86	62	9
582	383	388	304	432	180	146	100	9
469	335	358	190	318	153	64	131	9
47	280	43	33	277	31	114	114	9
44	280	40	44	306	37	558	470	9
502	356	361	240	368	167	147	57	9
526	363	370	201	369	140	123	130	9
419	339	317	199	365	139	146	147	9
53	258	53	93	255	93	268	168	9
482	356	346	206	349	151	217	105	9
495	356	356	205	334	157	173	132	9
253	298	217	392	282	356	551	464	9
206	291	181	277	286	248	573	482	9
558	367	389	347	396	224	282	222	9
516	341	387	250	379	169	113	108	9
689	434	407	232	451	132	174	119	9
29	260	29	11	291	9	141	65	10
526	356	378	248	356	179	141	145	10
52	253	52	50	253	51	168	141	10
662	374	453	352	415	217	128	147	10
428	344	318	178	356	128	86	89	10
516	346	382	282	367	197	52	173	10
96	265	92	24	315	19	53	57	10
466	331	360	174	320	139	100	66	10
147	308	122	262	298	225	543	452	10
554	363	391	270	378	183	140	87	10
57	271	54	25	288	22	128	140	10
423	359	302	364	371	251	140	120	10
467	347	344	184	333	142	136	129	10
301	351	220	444	357	319	671	590	10
510	355	368	207	369	144	78	125	10
486	352	353	209	390	138	116	120	10
484	358	346	277	346	205	142	128	10
52	260	51	29	263	29	80	137	10
372	333	285	153	324	121	95	126	10
90	265	87	24	255	24	100	162	10
35	252	36	32	247	33	329	254	10
339	324	268	110	315	89	59	140	11
408	348	300	167	361	118	47	104	11
707	420	432	437	569	197	516	432	11
500	348	368	213	380	143	128	100	11
312	305	262	126	316	102	154	154	11
438	348	323	162	356	116	198	155	11
44	296	38	172	289	152	573	491	11
409	350	299	163	344	121	99	119	11
500	373	344	238	411	148	74	84	11
452	336	344	203	325	160	102	86	11
355	329	276	137	329	107	75	21	11
26	253	26	22	271	21	130	78	11
253	291	223	231	280	211	665	597	11
141	292	123	98	300	84	314	347	11
69	269	66	105	270	100	337	269	11
887	489	464	511	492	266	123	139	11
450	370	311	194	370	134	130	152	11
512	364	360	238	362	168	274	233	12
179	318	144	270	343	201	648	561	12
81	535	39	308	605	130	783	728	12
166	293	145	82	291	73	496	504	12
412	379	279	363	374	248	222	177	12
505	351	368	240	369	167	70	136	12
248	326	195	332	296	287	639	560	12
421	339	318	221	340	166	97	26	12
552	370	382	450	355	325	149	114	12
205	282	186	71	265	69	145	109	12
431	341	324	152	366	106	63	104	12
38	263	37	19	278	17	130	125	12
476	361	337	281	393	183	239	135	12
491	348	361	195	358	140	136	185	12
28	251	28	9	248	10	131	94	12
470	365	330	229	380	154	131	92	12
285	346	211	296	332	228	648	578	12
428	361	304	247	385	164	168	63	12
73	300	62	43	314	35	148	108	12
565	364	398	251	341	189	70	135	12
508	357	364	284	353	206	81	134	12
454	327	355	131	294	114	76	148	12
530	351	387	251	359	179	118	28	12
73	276	68	26	282	24	90	89	12
514	353	373	214	345	159	63	158	12
41	264	39	70	259	69	216	203	12
497	342	372	183	329	142	49	84	13
596	363	420	320	427	192	82	37	13
362	363	255	435	361	309	650	586	13
492	366	344	215	408	135	74	68	13
423	346	313	137	338	104	54	101	13
447	338	339	214	366	150	76	105	13
262	344	195	210	340	158	682	613	13
50	273	47	94	269	89	381	275	13
405	343	302	175	360	124	105	81	13
459	352	334	262	344	195	100	131	13
589	381	395	290	424	175	301	235	13
531	357	381	255	347	188	136	26	13
334	341	251	484	340	365	684	608	13
254	388	168	379	372	261	547	547	13
473	347	349	259	330	201	116	94	13
234	376	159	197	395	128	592	500	14
22	254	22	10	261	10	99	116	14
523	370	362	224	356	161	136	113	14
473	338	358	184	314	151	149	94	14
468	363	331	276	386	183	134	110	14
439	340	331	158	345	117	64	158	14
498	349	365	183	335	140	148	68	14
737	455	415	684	468	374	157	116	14
32	259	32	13	258	12	106	111	14
262	339	198	266	345	197	662	597	14
235	310	194	218	295	189	565	504	14
542	374	372	346	439	202	115	53	14
214	295	186	231	296	200	580	497	14
578	373	396	277	423	168	51	148	14
473	336	361	207	340	156	52	89	14
513	345	381	352	376	240	559	468	14
460	336	351	223	333	171	74	147	14
766	483	406	290	503	148	106	136	14
77	256	77	19	256	19	79	106	14
126	287	112	201	319	161	585	497	14
470	347	347	213	349	156	49	34	14
442	365	310	184	348	136	155	145	14
453	341	340	229	385	153	87	167	14
772	460	430	712	434	420	669	594	14
505	355	364	334	368	233	149	76	14
476	362	336	215	329	167	119	100	14
560	351	408	232	405	147	284	218	14
450	344	335	257	343	192	59	176	15
470	366	329	220	370	152	137	113	15
456	380	307	368	435	217	343	270	15
460	346	341	251	317	203	100	97	15
140	283	126	50	305	42	69	94	15
391	347	289	194	342	145	134	89	15
136	308	113	142	304	120	509	410	15
513	355	369	244	371	168	78	60	15
417	344	311	161	329	125	147	187	15
378	343	282	191	335	146	66	135	15
310	358	221	466	376	317	562	508	15
473	331	365	174	317	141	66	116	15
267	331	207	295	330	229	354	411	15
256	317	206	311	307	259	494	462	15
53	256	53	42	258	42	174	288	15
212	417	130	383	387	254	708	644	15
206	330	160	118	343	88	660	594	15
388	337	295	129	353	94	146	109	15
490	344	365	159	332	123	101	90	15
216	375	147	351	355	253	664	601	15
474	345	352	302	337	230	125	108	15
535	365	376	272	363	192	199	152	16
245	409	153	391	399	251	601	555	16
394	326	309	157	312	129	78	159	16
443	361	314	208	467	114	101	124	16
301	317	243	355	307	296	684	619	16
495	377	336	238	389	157	90	87	16
26	266	25	16	269	16	110	64	16
553	352	402	280	391	183	115	142	16
61	323	48	135	319	108	582	489	16
652	382	437	383	446	220	118	82	16
480	341	360	216	343	161	85	124	16
65	267	63	26	289	23	73	101	16
116	271	110	38	284	34	85	159	16
312	315	253	628	302	531	677	595	16
25	252	25	14	278	13	141	129	16
429	347	316	166	330	129	130	137	16
146	384	98	255	374	175	743	661	16
37	258	36	21	255	21	76	58	16
32	249	33	43	248	44	260	229	16
571	370	395	293	396	190	171	128	16
394	363	278	178	394	116	147	147	16
34	285	31	28	304	24	97	109	16
402	329	313	165	340	124	80	94	16
510	354	369	238	339	180	74	85	16
438	360	312	336	370	232	149	130	16
421	359	300	176	347	130	170	91	16
508	365	357	242	358	173	374	284	16
546	372	375	225	364	158	153	84	17
477	335	365	188	328	147	106	108	17
27	261	27	21	262	21	124	118	17
31	256	31	21	252	22	95	111	17
491	386	325	727	364	511	678	612	17
518	353	376	219	394	142	147	169	17
230	300	196	172	292	150	666	590	17
400	334	307	159	327	124	89	111	17
481	373	330	318	381	214	99	170	17
537	365	376	283	432	168	130	189	17
44	290	39	1023	267	982	161	168	17
70	269	66	28	264	27	120	158	17
458	352	333	164	336	125	130	134	17
488	346	361	197	342	148	89	39	17
511	367	357	228	413	141	169	114	17
98	272	92	34	287	30	123	114	17
508	409	318	302	417	185	169	137	17
448	344	333	177	380	119	137	79	17
460	349	338	219	407	137	179	128	17
430	329	334	160	333	123	186	75	17
176	350	129	82	347	61	134	96	17
245	313	200	193	293	169	634	575	17
530	368	368	311	395	201	111	108	17
438	393	285	163	431	97	140	101	17
413	342	309	165	323	131	146	66	17
497	358	355	352	370	244	95	78	18
506	344	377	220	326	173	97	82	18
473	373	325	250	383	167	58	44	18
62	259	62	14	266	13	86	80	18
276	339	209	298	322	237	445	416	18
464	343	347	199	327	156	180	121	18
66	281	60	27	276	25	102	80	18
523	355	378	135	344	100	159	139	18
24	255	24	28	280	26	78	100	18
498	378	337	307	361	218	64	44	18
213	321	170	420	316	340	620	534	18
445	346	329	188	330	146	125	134	18
405	346	299	198	336	151	135	85	18
19	246	20	26	244	28	192	174	18
696	443	402	732	521	360	590	543	18
461	336	351	191	369	132	132	99	18
613	479	328	292	421	178	124	190	18
82	274	76	36	293	32	126	115	18
460	337	349	236	335	180	121	128	18
255	318	205	401	324	317	667	582	18
486	427	291	138	411	86	161	126	18
26	250	27	11	250	11	143	222	18
493	354	356	236	372	163	86	89	18
81	282	74	46	276	42	100	114	18
297	355	215	457	351	333	615	548	18
243	347	179	388	335	297	656	601	18
495	347	365	245	362	173	120	64	18
67	276	63	35	294	31	113	139	18
493	347	364	182	353	132	75	142	18
615	367	429	297	390	195	114	86	18
152	272	142	38	281	35	106	146	18
407	351	297	167	352	121	171	116	18
659	390	432	468	379	316	160	124	18
376	346	278	175	355	126	140	104	18
219	278	202	78	276	72	106	123	18
738	477	396	1023	381	688	737	669	18
239	283	216	167	286	150	632	559	19
475	341	356	197	324	156	111	173	19
471	337	358	175	365	123	170	203	19
47	261	46	24	270	23	69	86	19
521	349	382	189	347	139	167	116	19
498	358	356	252	399	162	82	89	19
469	324	370	156	317	126	132	157	19
64	270	60	22	273	21	89	54	19
396	341	297	189	346	139	158	121	19
454	331	351	267	340	201	125	110	19
416	341	312	173	314	141	81	135	19
47	281	43	29	283	26	46	95	19
233	349	171	319	344	238	647	592	19
482	352	350	180	349	132	169	102	19
352	386	234	724	402	461	617	560	19
96	290	85	37	306	31	96	116	19
561	359	400	152	321	121	44	130	19
533	374	365	291	419	177	116	134	19
463	333	355	200	336	152	96	141	19
478	355	345	190	366	133	140	87	19
375	347	277	575	339	435	592	538	19
529	357	380	245	360	174	140	157	19
434	365	305	248	359	177	78	100	19
38	260	37	41	260	40	480	382	19
501	350	366	250	364	176	95	57	19
393	336	299	165	319	132	114	92	20
499	351	364	210	327	164	131	152	20
420	350	308	203	339	154	111	51	20
355	373	244	469	336	357	679	611	20
333	333	255	329	308	273	627	567	20
458	363	323	293	351	213	128	119	20
483	344	359	185	325	145	149	128	20
458	348	337	220	356	158	94	64	20
427	346	317	147	377	100	87	97	20
380	337	289	161	322	128	167	151	20
528	352	384	268	333	206	115	140	20
444	331	344	204	351	148	177	71	20
479	357	343	229	352	167	126	90	20
560	373	385	332	389	219	369	274	20
303	411	189	423	445	243	485	524	20
304	343	226	321	317	260	571	516	20
499	337	379	157	335	120	108	105	20
19	246	20	18	254	18	200	220	20
258	314	210	310	331	240	638	563	20
519	357	372	245	370	169	101	46	20
463	353	336	251	369	174	74	37	20
404	349	296	186	343	139	147	108	20
475	381	319	317	377	215	129	92	20
481	350	352	178	333	137	113	136	20
620	382	416	285	373	195	129	183	20
42	333	32	197	322	157	559	471	20
206	417	126	233	429	139	648	588	20
44	259	44	30	276	28	120	113	20
712	452	403	479	641	191	552	480	20
452	365	316	255	373	175	134	76	21
458	383	306	365	351	266	528	438	21
495	351	360	214	338	162	85	91	21
530	348	390	242	371	167	135	149	21
425	346	314	174	336	132	126	165	21
391	338	296	208	350	152	135	166	21
302	312	248	266	323	210	678	608	21
470	331	363	170	342	128	78	80	21
463	335	353	177	338	134	135	149	21
233	327	182	255	358	183	354	369	21
411	353	299	166	342	124	115	118	21
442	352	321	229	379	155	162	22	21
147	274	137	78	279	72	332	407	21
165	333	127	65	318	52	119	91	21
548	354	396	241	384	161	484	390	21
556	372	383	306	375	209	109	97	21
187	271	176	199	281	182	546	501	21
188	352	137	299	384	200	682	618	21
436	325	343	169	316	137	132	118	21
433	339	327	151	322	120	102	157	21
73	316	59	37	340	28	90	125	21
124	313	101	85	305	71	207	142	21
476	370	329	252	439	147	82	132	22
34	267	32	44	269	42	266	263	22
486	347	359	204	346	151	159	125	22
67	258	66	30	281	28	86	65	22
602	393	392	427	402	272	128	104	22
415	335	317	194	348	143	121	128	22
571	352	415	208	371	144	92	147	22
487	371	336	272	353	198	136	100	22
468	363	330	204	355	147	96	114	22
429	340	323	262	386	173	151	94	22
72	281	65	20	320	16	124	111	22
478	381	321	458	378	310	132	96	22
648	397	417	412	446	237	161	95	22
336	350	246	360	305	302	623	567	22
172	323	137	232	311	191	644	558	22
64	268	61	31	290	27	126	149	22
487	342	364	230	348	170	174	106	22
453	335	346	231	337	175	169	141	22
502	365	352	205	388	136	140	149	22
441	359	315	176	364	124	132	187	22
496	361	352	254	381	171	212	152	22
68	277	63	39	278	36	108	108	22
425	347	313	214	370	148	54	57	22
389	343	290	176	348	130	146	142	22
423	341	317	202	343	151	132	118	23
99	325	78	77	321	62	563	535	23
478	392	312	239	400	153	328	201	23
431	365	303	315	389	207	75	147	23
21	256	21	17	283	15	108	92	23
398	338	301	186	333	143	165	118	23
437	356	314	644	340	485	699	627	23
467	347	345	189	345	140	79	119	23
497	351	363	206	346	152	116	125	23
506	349	371	225	359	160	126	82	23
433	336	330	169	343	126	102	111	23
305	306	255	496	287	442	458	457	23
479	334	367	158	321	126	106	146	23
24	256	24	13	261	12	90	118	23
30	255	31	22	279	20	119	109	23
446	343	333	199	339	151	114	91	23
579	384	386	406	343	303	285	188	23
237	332	183	341	337	259	620	553	23
540	347	399	391	394	254	95	109	23
397	348	292	165	377	112	206	94	24
554	355	400	390	373	268	146	68	24
25	274	24	50	280	45	504	408	24
471	342	353	199	377	135	141	110	24
1023	459	571	581	582	255	222	247	24
274	349	201	253	367	177	578	497	24
502	384	335	255	361	181	92	114	24
94	267	90	91	269	86	251	235	24
552	375	376	372	406	235	111	69	24
474	359	339	274	426	164	76	158	24
37	265	36	17	257	17	82	124	24
506	363	357	1023	285	921	741	655	24
291	325	229	312	299	267	545	511	24
458	340	345	191	327	150	147	80	24
82	280	75	24	281	22	118	22	24
470	337	357	194	335	149	84	121	24
553	392	361	399	418	245	160	148	24
269	300	229	209	307	174	430	358	24
360	340	272	162	348	120	174	65	24
590	409	369	1023	290	903	793	711	24
453	354	328	199	339	150	81	135	24
447	363	316	216	385	143	163	90	24
508	358	363	244	404	154	106	168	24
536	534	257	184	497	95	123	116	24
396	342	296	178	333	137	91	174	24
515	370	357	299	385	199	160	65	24
432	331	334	145	322	115	56	131	25
643	401	411	367	444	212	136	176	25
376	334	288	160	341	120	102	108	25
463	361	328	200	354	145	96	196	25
280	346	207	510	398	328	619	544	25
193	276	179	155	275	145	523	466	25
494	350	362	236	366	165	149	162	25
353	332	273	130	315	106	95	109	25
483	371	333	288	392	188	73	129	25
481	337	366	159	345	118	143	129	25
445	337	338	224	331	173	51	140	25
558	355	402	346	394	225	192	114	25
476	342	356	162	346	120	105	94	25
196	312	161	204	312	167	614	539	25
474	353	344	201	374	138	134	129	25
552	359	393	236	352	172	102	130	25
507	350	371	212	373	146	110	160	25
523	371	361	266	384	178	205	154	25
445	339	336	185	364	130	95	109	25
547	374	374	343	431	204	129	194	25
551	366	386	237	358	170	304	203	25
453	358	323	190	356	136	87	74	25
45	265	43	21	271	20	119	37	25
31	253	32	17	282	16	123	111	25
544	354	393	266	378	180	129	116	26
826	430	492	934	432	553	390	311	26
457	361	325	251	321	200	480	378	26
612	376	416	446	376	303	104	79	26
250	368	174	430	405	271	247	240	26
29	273	27	95	275	89	528	439	26
178	336	136	75	363	53	101	131	26
37	258	37	17	272	16	75	129	26
125	299	107	52	323	41	566	541	26
366	350	268	165	346	122	109	185	26
459	360	327	246	403	156	361	268	26
470	338	355	202	352	147	101	132	26
35	269	33	51	291	45	78	66	26
467	335	356	194	331	150	121	84	26
36	257	36	15	257	15	71	141	26
22	245	23	17	273	16	123	125	26
142	339	107	257	347	190	634	585	26
514	354	371	250	376	171	163	124	26
470	338	356	175	339	132	105	191	26
60	252	61	73	253	73	293	248	26
378	344	281	202	362	143	130	97	27
547	358	392	253	371	174	325	247	27
19	251	20	9	250	9	104	66	27
457	369	317	309	373	212	136	160	27
403	349	296	214	334	164	29	100	27
465	337	354	188	355	135	109	92	27
116	298	100	100	291	88	515	493	27
495	441	287	564	425	340	657	605	27
1023	596	440	723	680	272	248	162	27
379	320	303	190	325	150	115	126	27
299	330	232	187	334	144	82	120	27
114	335	87	164	324	130	535	511	27
431	381	290	641	387	425	717	655	27
570	370	394	264	376	180	95	134	27
223	330	173	220	333	169	496	477	27
153	363	108	171	314	139	197	258	27
485	344	360	189	318	152	130	64	27
177	422	108	453	413	281	572	542	27
63	283	58	48	303	41	142	85	27
21	247	22	6	261	6	94	118	27
487	356	351	259	362	183	198	75	27
928	695	342	433	685	162	116	92	27
510	358	365	215	335	164	102	131	27
499	354	361	208	366	146	102	130	27
435	334	333	207	343	155	129	139	27
532	377	361	284	401	181	84	62	27
392	340	295	180	367	125	109	118	27
36	259	35	15	266	14	151	95	28
458	327	359	209	356	151	91	143	28
576	389	379	406	419	248	192	153	28
387	348	285	263	403	167	92	121	28
181	296	157	216	296	187	569	513	28
580	369	403	378	397	243	141	102	28
439	346	324	187	372	129	114	109	28
690	390	453	319	426	192	142	192	28
30	250	30	30	258	30	328	241	28
583	364	410	307	370	213	114	109	28
228	309	189	322	328	252	663	599	28
420	332	324	224	351	163	158	26	28
54	256	54	57	268	55	504	433	28
601	374	411	314	390	206	44	118	28
525	368	365	252	390	166	147	132	28
449	334	344	260	341	195	116	140	28
509	361	361	176	345	131	129	136	28
487	441	283	884	440	515	265	284	28
472	366	330	216	400	138	66	79	28
41	288	36	44	276	41	80	111	28
506	381	341	304	428	181	78	158	28
435	343	325	181	335	138	101	76	28
535	376	364	390	369	270	95	115	28
466	338	353	179	342	134	76	129	28
57	271	54	35	270	34	56	95	28
427	344	318	233	342	174	186	52	28
469	360	334	222	368	154	102	162	29
187	288	167	239	278	219	554	467	29
69	343	52	86	340	65	517	494	29
24	251	25	14	275	13	115	69	29
403	326	316	173	333	133	92	152	29
28	257	28	16	262	15	105	149	29
437	357	313	233	372	160	173	152	29
429	337	326	192	320	153	65	131	29
283	356	204	317	347	234	597	532	29
482	345	358	215	327	168	45	143	29
186	306	155	170	301	145	574	505	29
848	652	333	268	603	114	142	134	29
482	343	360	271	356	195	153	60	29
54	266	52	17	285	15	128	116	29
502	354	363	227	351	165	108	168	29
92	385	61	205	390	135	582	531	29
419	335	320	201	319	161	148	92	29
469	339	355	223	327	175	114	65	29
502	340	378	181	370	125	188	141	29
330	366	231	426	352	310	649	567	29
235	351	171	350	351	256	158	119	29
419	337	319	187	342	140	94	52	29
550	393	359	310	413	192	125	94	29
29	269	27	83	266	80	289	233	30
943	674	358	373	644	148	142	96	30
33	254	34	24	268	22	81	129	30
464	357	333	702	319	564	590	540	30
474	333	364	148	324	117	125	173	30
585	371	403	307	403	195	340	295	30
193	434	114	463	436	272	301	272	30
356	361	253	591	326	465	718	635	30
458	350	335	202	363	143	86	143	30
610	370	422	291	375	199	146	66	30
491	358	351	277	380	187	28	99	30
415	341	312	166	335	126	100	102	30
547	355	394	274	377	186	179	119	30
419	357	301	219	351	160	142	104	30
467	346	345	171	349	125	120	136	30
492	349	361	225	340	169	63	153	30
512	354	370	234	344	174	97	100	30
477	375	326	267	366	187	99	130	31
430	365	301	187	360	133	106	100	31
428	345	317	204	365	143	149	82	31
542	373	372	326	356	234	241	171	31
408	348	300	180	360	128	146	121	31
88	268	84	102	260	101	311	296	31
403	331	312	218	347	161	85	65	31
473	346	350	299	352	217	116	80	31
463	348	341	150	345	112	43	89	31
507	344	377	219	374	150	208	123	31
318	318	256	388	300	331	641	569	31
234	301	199	296	301	252	563	503	31
497	347	367	218	366	152	181	57	31
601	383	401	257	420	157	109	101	31
429	370	296	252	337	191	257	207	31
41	276	38	30	272	28	95	116	31
403	349	296	161	368	112	111	70	31
444	349	326	205	373	141	105	130	31
451	350	329	188	329	146	162	101	31
443	353	321	231	396	149	130	78	31
437	346	324	226	351	165	137	128	32
404	339	305	188	367	131	106	124	32
466	354	337	251	359	179	151	87	32
564	402	359	498	401	319	281	206	32
64	258	63	49	287	44	75	101	32
534	363	377	296	400	189	82	118	32
321	407	202	484	402	308	183	194	32
359	325	283	195	334	149	105	137	32
455	337	346	194	335	148	108	128	32
402	347	296	233	339	176	139	124	32
174	283	158	153	276	142	598	520	32
79	280	72	18	290	16	91	116	32
165	377	112	50	436	30	91	75	32
366	340	275	157	323	124	137	97	32
410	340	309	239	336	182	76	119	32
458	355	330	208	356	150	52	44	32
447	365	313	249	366	174	80	101	32
488	344	364	212	344	158	143	119	32
484	340	364	151	333	116	66	70	32
525	373	361	272	418	167	136	121	32
502	349	369	220	347	162	91	102	32
452	332	349	174	362	123	100	160	32
188	343	141	255	349	187	659	601	33
455	338	345	231	318	186	105	106	33
494	345	367	222	342	166	140	176	33
498	350	364	240	352	175	71	136	33
27	250	28	22	251	22	66	89	33
19	248	20	14	252	14	111	47	33
543	362	384	284	401	181	66	99	33
350	325	275	80	306	67	99	139	33
421	334	323	212	350	155	192	145	33
442	340	332	689	325	543	632	550	33
281	341	211	265	317	214	650	582	33
229	383	153	501	386	332	658	602	33
398	344	296	518	358	370	637	582	33
509	348	375	277	344	206	157	123	33
572	383	382	288	440	168	114	86	33
573	363	404	254	344	189	89	38	33
437	327	342	195	327	152	73	121	33
601	386	398	288	374	197	92	91	33
481	339	363	306	420	186	97	124	33
412	339	311	149	354	108	104	78	33
571	377	387	296	374	203	74	96	33
193	356	138	284	363	200	675	615	33
51	274	47	78	285	70	396	330	33
392	332	303	127	317	103	123	109	33
307	301	261	344	293	301	592	522	33
482	350	353	246	354	178	128	174	34
800	462	443	711	497	366	121	71	34
500	369	347	243	351	177	137	68	34
521	351	380	188	364	133	106	84	34
497	341	373	278	358	199	151	149	34
43	261	43	28	259	28	94	100	34
537	358	383	252	363	178	85	111	34
437	333	336	218	332	168	121	97	34
367	344	273	192	307	160	166	125	34
474	360	337	185	352	134	174	125	34
468	336	357	208	345	155	81	109	34
492	350	360	254	361	180	147	46	34
140	330	109	160	385	106	641	586	34
285	439	166	558	463	309	298	293	34
46	257	46	15	259	15	97	64	34
484	353	351	218	322	174	119	111	34
241	311	198	219	299	188	439	457	34
466	335	357	151	341	114	120	62	34
565	367	395	276	372	190	70	105	34
189	309	157	200	293	175	668	583	34
380	333	292	134	337	102	130	102	34
505	354	366	215	357	154	69	125	34
588	375	402	357	394	232	282	137	35
48	274	45	31	266	30	63	111	35
440	327	344	154	309	128	100	120	35
37	254	37	37	257	37	387	311	35
409	328	319	160	296	138	101	143	35
432	344	321	178	361	126	165	137	35
407	348	299	182	359	130	60	116	35
63	275	59	16	264	16	136	134	35
557	376	379	348	406	220	145	96	35
38	272	35	91	287	81	377	296	35
495	355	357	186	380	125	189	139	35
53	260	53	16	260	16	327	235	35
611	428	366	325	421	198	73	148	35
312	340	235	335	319	269	419	401	35
113	270	107	42	292	36	130	148	35
131	305	110	160	296	139	583	491	35
469	338	355	218	332	168	160	90	35
21	256	21	10	266	9	108	79	35
349	339	264	140	334	108	118	102	35
266	300	227	288	308	240	116	135	35
489	358	350	247	404	156	105	151	35
270	312	222	234	306	196	640	575	35
442	343	330	232	359	165	152	128	35
565	360	401	228	336	174	136	102	35
530	381	356	275	367	192	41	157	36
34	266	33	9	260	9	140	102	36
43	267	41	16	290	14	85	62	36
249	309	207	277	307	231	630	579	36
491	364	345	197	375	134	90	162	36
508	344	378	199	335	152	87	165	36
501	335	383	159	338	121	114	114	36
497	350	363	275	363	194	64	151	36
395	340	297	162	341	122	94	49	36
454	338	344	199	361	141	94	154	36
514	381	345	350	400	224	114	92	36
471	341	353	175	325	138	159	167	36
824	523	403	1023	378	694	642	564	36
76	272	72	42	339	32	110	91	36
477	341	358	225	348	166	147	99	36
499	368	347	440	383	294	121	95	36
78	255	78	84	264	81	406	338	36
85	267	81	27	273	25	119	131	37
443	331	342	185	334	142	95	99	37
474	338	358	193	372	133	91	145	37
391	340	294	134	322	107	96	106	37
294	313	241	242	336	184	567	516	37
278	309	230	394	307	328	636	564	37
48	248	50	37	244	39	125	220	37
494	345	367	257	340	194	111	135	37
383	345	285	155	354	112	104	111	37
458	342	343	192	330	149	267	215	37
162	342	121	139	357	100	590	547	37
469	363	331	300	379	203	114	113	37
414	337	314	145	355	105	275	214	37
465	360	330	249	353	181	106	114	37
434	374	297	172	371	118	136	113	37
501	374	343	353	398	227	174	119	37
286	309	238	340	306	284	623	542	37
410	342	307	235	340	177	114	76	37
29	246	31	23	246	24	303	197	37
324	312	266	111	319	89	114	146	37
490	374	335	237	348	174	166	111	37
26	266	25	20	272	19	99	85	37
341	384	227	394	359	281	176	168	37
458	385	305	230	375	157	141	120	37
446	381	300	239	368	166	136	89	37
154	332	119	275	335	210	680	605	37
494	356	355	257	371	177	123	128	37
491	345	364	280	348	206	134	51	38
483	332	373	145	317	117	85	131	38
522	343	389	181	337	137	102	111	38
47	265	45	66	266	63	461	375	38
162	320	130	177	328	138	683	604	38
455	342	341	185	344	138	69	87	38
495	368	345	233	331	181	78	175	38
590	368	410	264	363	186	358	255	38
396	346	293	207	346	153	119	116	38
24	249	24	35	248	37	423	350	38
499	352	363	206	353	149	134	45	38
212	351	155	195	351	142	569	501	38
367	322	291	311	316	252	732	650	38
321	339	242	76	342	57	111	145	38
71	273	66	98	275	92	424	354	38
444	366	311	261	357	187	147	106	38
19	251	20	13	255	13	84	101	38
131	262	129	43	252	44	444	447	38
372	373	256	512	365	359	732	642	38
217	329	169	284	335	217	656	596	38
81	254	81	52	250	53	375	333	38
23	251	23	15	260	14	92	95	38
27	254	28	20	256	20	193	173	38
424	343	317	160	317	130	134	60	38
190	315	154	204	295	177	485	440	39
483	341	363	196	329	153	166	79	39
659	401	420	271	393	177	85	105	39
467	363	329	253	362	179	100	94	39
78	267	75	23	264	22	116	71	39
405	336	308	156	341	117	101	109	39
506	343	377	227	362	161	125	168	39
527	350	386	196	350	143	42	149	39
338	391	222	375	344	279	633	564	39
67	262	65	24	281	22	90	104	39
445	350	326	208	361	148	119	136	39
101	272	95	105	266	101	392	344	39
506	348	372	266	372	183	110	152	39
603	382	404	369	418	226	198	149	39
565	353	410	230	365	161	114	105	39
281	312	230	363	309	301	332	447	39
418	339	315	161	326	127	116	134	39
464	341	348	244	356	175	114	108	39
425	387	282	323	403	205	125	56	39
447	361	317	378	376	258	194	79	39
117	288	104	132	286	118	312	329	39
26	253	26	19	251	19	136	204	39
508	360	362	238	346	176	80	131	39
462	350	338	203	356	146	120	53	39
473	364	333	179	400	114	85	136	39
404	330	314	236	353	171	126	115	39
506	364	356	272	429	162	94	137	39
79	268	76	33	276	31	162	104	39
427	338	323	161	333	124	109	75	39
377	336	288	119	324	94	131	70	40
275	305	231	443	303	374	442	429	40
505	364	356	324	396	209	97	116	40
496	342	371	194	346	144	113	125	40
510	355	368	218	364	153	126	63	40
100	274	93	142	283	128	589	501	40
699	417	429	501	436	294	87	128	40
93	273	87	85	274	79	470	403	40
433	343	323	181	342	135	84	116	40
513	348	378	264	373	181	102	174	40
571	402	364	346	444	200	244	154	40
481	352	350	252	371	174	299	159	40
395	351	288	187	368	130	116	59	40
295	367	206	274	360	194	583	527	40
640	459	357	518	458	290	598	536	40
64	262	63	19	267	18	90	91	40
869	617	361	432	566	195	251	189	40
467	364	328	263	379	178	169	113	40
556	369	386	355	413	220	80	153	40
454	341	340	269	351	197	121	56	40
419	349	307	218	354	158	73	145	40
269	381	181	319	388	211	714	656	40
413	354	299	242	346	179	80	104	41
186	324	147	174	316	141	440	366	41
465	357	333	233	359	167	175	99	41
492	348	362	241	371	166	165	134	41
499	365	350	260	372	179	106	85	41
524	355	378	297	355	214	136	85	41
717	448	410	604	461	335	130	140	41
545	367	380	272	386	181	135	110	41
457	332	353	158	324	125	99	139	41
456	340	344	244	350	179	69	120	41
419	358	300	262	388	173	132	134	41
498	339	376	213	355	154	105	176	41
419	340	316	340	378	230	680	626	41
501	341	376	303	372	208	258	167	41
430	349	316	170	348	125	95	116	42
519	354	375	242	391	158	80	140	42
561	371	388	277	374	189	160	102	42
437	375	298	289	389	190	168	97	42
488	337	370	189	332	146	109	109	42
428	335	327	187	333	144	60	118	42
38	319	30	21	363	15	104	158	42
430	353	312	173	354	126	121	92	42
136	279	125	113	294	99	554	492	42
486	383	325	288	397	186	206	181	42
300	330	232	384	324	303	648	573	42
437	343	326	173	325	136	108	128	42
514	348	378	185	355	133	80	75	42
475	344	354	141	326	111	64	65	42
495	339	374	180	319	144	63	35	42
431	361	306	196	362	139	119	65	42
457	343	341	178	338	135	108	139	42
431	326	338	178	342	133	69	36	43
496	356	357	268	358	191	86	87	43
434	367	303	166	371	115	195	116	43
872	566	394	1023	367	715	676	627	43
452	357	324	148	352	108	132	130	43
565	391	370	291	364	205	86	123	43
472	336	360	203	332	156	95	118	43
481	349	353	224	363	158	136	66	43
295	304	249	286	317	231	540	527	43
66	276	62	28	271	26	135	85	43
92	301	78	26	314	21	165	130	43
394	350	288	194	399	125	167	113	43
606	413	375	329	426	198	165	162	43
909	517	450	1023	488	537	744	686	43
36	296	31	50	348	37	44	47	43
495	349	363	204	330	159	120	90	43
460	338	348	201	355	145	168	68	43
607	383	406	225	359	161	145	161	43
443	359	315	228	400	146	155	126	44
659	398	424	401	462	222	280	234	44
446	336	340	351	381	236	244	168	44
367	332	283	270	345	200	135	121	44
509	352	370	267	398	171	132	126	44
515	354	373	251	404	159	147	153	44
117	282	106	33	300	28	136	123	44
471	343	351	264	374	181	78	78	44
20	251	21	18	267	17	49	96	44
279	320	223	325	320	260	593	518	44
484	344	360	313	334	240	302	235	44
389	333	299	183	330	142	54	130	44
542	357	388	252	377	171	110	84	44
470	338	356	195	320	156	64	120	44
432	336	329	202	317	163	95	154	44
438	350	320	178	384	118	148	101	44
457	351	333	232	386	154	76	106	44
461	335	352	236	349	173	121	82	44
638	373	438	299	401	191	162	141	44
417	376	284	238	418	146	85	137	44
558	360	397	338	371	234	498	392	44
36	254	36	32	253	32	364	287	44
478	413	296	146	427	87	120	46	44
410	355	295	197	362	139	182	75	45
273	325	215	321	310	265	630	565	45
362	309	300	140	307	116	96	115	45
515	347	380	264	352	192	137	51	45
214	311	176	302	304	255	645	571	45
637	397	410	352	421	214	141	160	45
467	345	346	327	354	236	139	80	45
361	361	256	351	337	266	719	643	45
517	361	366	272	380	184	65	174	45
29	270	28	25	283	23	90	146	45
171	272	161	94	279	86	568	527	45
24	248	25	13	244	14	119	115	45
454	345	336	195	387	129	153	147	45
409	326	321	147	313	120	121	56	45
415	341	312	189	347	139	76	105	45
455	333	349	199	347	147	180	139	45
272	333	209	615	326	483	706	642	45
424	338	321	324	334	249	206	160	45
455	342	341	171	340	128	39	118	45
462	350	337	275	332	212	174	64	46
468	347	345	223	342	167	134	141	46
353	330	274	502	321	400	684	612	46
51	260	50	19	270	18	106	128	46
524	369	364	202	374	138	130	110	46
498	347	368	234	354	169	64	71	46
443	348	327	256	375	175	213	120	46
491	341	368	197	346	146	179	109	46
508	350	371	196	356	141	108	104	46
545	384	363	347	394	225	165	148	46
74	255	75	38	283	34	108	96	46
301	351	219	428	362	303	692	610	46
463	368	322	206	389	136	114	146	46
451	334	346	116	318	93	101	78	46
455	348	335	238	352	173	185	200	46
442	360	315	194	339	147	42	58	46
519	346	384	232	328	181	180	86	46
412	332	317	166	321	133	142	114	46
433	366	303	210	370	146	104	25	46
496	346	367	192	363	136	143	113	46
186	288	165	176	315	143	631	579	46
451	365	316	238	385	158	70	139	46
310	335	237	463	329	361	649	581	46
356	318	287	353	305	296	675	595	47
272	339	205	274	319	220	633	565	47
430	352	313	208	346	154	145	131	47
47	392	31	408	408	256	129	110	47
582	377	395	335	397	216	101	157	47
572	453	324	1023	454	577	741	674	47
441	344	328	264	336	202	139	116	47
392	362	277	564	342	422	550	510	47
497	362	351	314	375	214	135	155	47
440	335	336	186	327	146	102	86	47
484	351	353	382	345	283	118	180	47
245	336	186	384	311	317	522	442	47
675	387	447	383	354	277	120	155	47
529	372	364	243	398	157	104	146	47
308	344	229	302	343	226	678	605	47
450	350	330	267	342	200	171	97	47
510	358	365	266	337	202	92	29	47
48	283	43	30	305	25	125	146	48
856	455	481	538	493	279	270	224	48
518	364	365	235	377	160	123	124	48
524	359	373	250	347	185	119	128	48
20	256	20	16	263	15	86	134	48
577	393	375	242	391	159	119	135	48
47	265	45	32	302	27	64	115	48
27	249	28	30	249	31	295	253	48
477	360	339	293	411	183	306	209	48
205	304	172	291	280	265	625	557	48
509	354	368	174	355	125	21	121	48
466	365	327	260	376	177	362	301	48
467	335	357	199	338	151	212	141	48
109	274	102	116	280	106	536	463	48
284	345	210	381	323	302	600	531	48
622	380	418	337	358	241	131	154	48
42	265	41	26	289	23	139	89	48
454	332	350	172	315	140	66	102	48
439	354	318	227	389	149	159	56	48
555	361	394	251	403	159	108	121	48
498	342	373	238	327	187	97	105	48
455	352	331	196	401	125	102	27	48
93	258	92	27	268	26	124	111	48
56	292	49	124	293	108	463	392	48
37	267	36	29	262	29	97	89	48
517	378	350	348	411	217	158	92	48
396	359	282	192	365	135	170	91	48
525	364	369	309	395	200	58	110	48
686	423	416	499	459	278	87	76	49
383	329	298	108	311	89	70	126	49
617	382	413	310	441	180	131	171	49
734	467	402	943	527	458	611	541	49
342	381	230	434	373	298	619	554	49
543	561	248	130	711	47	62	96	49
512	345	379	203	340	153	71	46	49
423	328	330	179	332	138	75	161	49
24	267	23	13	286	12	110	111	49
464	362	328	200	379	135	135	96	49
400	326	315	191	346	142	134	62	49
33	264	32	43	259	43	546	462	49
119	379	80	146	392	95	634	577	49
553	358	395	252	391	165	159	68	49
433	353	314	205	360	146	84	115	49
878	718	313	475	580	210	136	134	49
492	348	362	247	353	179	132	146	49
219	355	158	344	341	258	643	584	49
243	321	193	272	327	213	671	591	49
683	393	445	775	454	437	737	656	49
457	348	336	246	403	156	148	115	49
368	379	249	235	369	163	147	158	49
500	347	369	203	366	142	73	106	50
133	344	99	190	308	158	598	547	50
415	352	302	344	339	260	135	49	50
433	336	329	174	331	134	155	142	50
323	455	181	319	511	160	614	552	50
542	359	387	252	361	179	135	41	50
486	347	358	254	339	192	65	84	50
473	342	354	209	364	147	50	143	50
311	314	253	287	311	236	693	617	50
102	280	93	76	269	72	280	348	50
62	275	58	26	274	24	90	187	50
472	329	367	209	336	160	82	97	50
454	356	326	221	359	157	132	76	50
550	370	380	298	372	205	108	140	50
449	354	324	211	379	143	163	76	50
507	350	371	243	346	180	73	101	50
28	266	27	21	271	20	116	104	50
27	278	25	44	267	42	322	269	50
556	356	400	346	365	243	106	89	51
67	294	58	50	286	45	58	169	51
501	340	377	210	338	159	91	113	51
497	360	353	229	372	158	166	74	51
24	257	24	23	260	22	104	130	51
446	340	336	217	339	164	125	106	51
457	357	328	157	352	114	157	108	51
435	364	306	233	366	163	215	151	51
59	266	57	29	274	27	149	109	51
174	353	126	195	399	125	564	497	51
46	313	38	119	299	102	586	494	51
280	344	209	415	351	303	245	246	51
193	285	173	81	292	71	96	81	51
272	297	234	69	278	64	131	39	51
401	339	303	248	363	175	80	129	51
480	346	355	223	347	165	104	70	52
430	360	306	183	350	134	110	85	52
22	253	23	25	271	23	320	192	52
634	408	398	388	481	207	128	137	52
429	351	313	181	373	125	104	82	52
476	346	352	187	347	138	139	135	52
382	339	288	192	336	146	115	128	52
28	257	28	14	270	14	86	89	52
93	305	78	26	352	19	87	120	52
494	344	368	226	370	157	136	167	52
507	351	370	232	346	172	153	95	52
497	343	371	254	354	184	152	158	52
33	258	33	13	271	12	123	104	52
594	393	387	338	409	212	94	157	52
170	317	137	240	312	197	652	579	52
479	412	298	691	390	453	585	529	52
551	361	391	234	382	157	109	99	52
441	336	336	190	328	148	104	120	52
73	300	62	219	313	179	597	513	52
251	373	172	420	368	293	255	249	53
26	294	22	100	324	79	526	437	53
920	638	369	1023	436	601	686	640	53
30	254	31	15	256	15	118	87	53
428	354	310	196	339	148	129	89	53
483	346	358	245	370	170	123	120	53
588	373	404	245	342	184	78	79	53
280	309	232	405	302	344	639	567	53
479	351	350	220	350	161	187	101	53
935	583	411	1023	442	593	628	565	53
71	265	68	16	255	16	136	136	53
197	288	176	222	341	167	625	578	53
253	322	202	319	312	262	673	587	53
574	371	396	248	379	167	49	84	53
424	360	302	147	358	105	128	185	53
96	289	85	41	299	35	147	142	53
439	338	332	165	329	128	154	120	53
522	357	375	228	376	155	159	130	53
467	326	367	181	353	132	222	85	53
481	351	350	208	380	140	111	136	53
31	247	32	14	238	15	182	154	54
341	407	214	463	414	286	157	259	54
403	364	283	200	352	145	116	147	54
487	341	365	209	344	156	173	182	54
588	354	426	412	346	305	121	46	54
435	345	323	207	338	157	97	108	54
71	263	69	24	266	23	136	74	54
442	349	324	251	373	172	171	86	54
520	372	357	230	388	151	146	95	54
495	353	359	272	338	206	106	123	54
27	261	27	21	279	20	141	70	54
433	343	323	188	347	139	177	75	54
438	373	301	196	417	120	108	153	54
209	292	183	277	291	244	625	555	54
523	376	356	272	433	161	222	109	54
485	348	357	220	333	169	108	69	54
429	344	319	153	338	116	110	131	54
453	340	341	187	343	140	104	105	54
522	368	363	461	363	325	146	90	54
461	332	356	268	324	212	206	105	54
30	272	28	102	267	98	409	332	54
42	257	42	13	257	13	95	145	54
465	376	317	402	346	298	139	158	54
530	361	376	246	359	175	89	120	54
183	304	154	180	328	140	572	543	54
150	290	133	53	309	44	114	145	54
527	362	372	238	352	173	228	179	54
121	303	102	47	288	42	108	124	54
570	353	413	217	381	145	97	113	54
579	369	402	255	353	185	142	32	55
568	390	373	349	437	204	244	189	55
480	346	356	224	354	162	165	102	55
562	360	400	342	435	201	120	113	55
510	357	366	253	362	179	85	130	55
316	305	266	245	285	221	296	312	55
72	275	67	27	294	23	152	135	55
452	339	341	230	353	167	106	151	55
512	352	372	224	346	165	113	64	55
252	349	185	420	345	312	720	632	55
455	330	353	173	332	133	130	129	55
481	345	357	219	355	158	106	161	55
73	266	71	25	260	25	125	142	55
419	359	299	184	374	126	125	96	55
416	386	276	408	414	252	456	537	55
451	339	340	206	328	161	81	195	55
579	366	404	250	383	167	203	142	56
480	353	348	191	334	146	100	95	56
48	260	48	15	274	14	116	146	56
430	347	318	184	384	123	68	110	56
100	294	87	84	408	53	115	101	56
431	349	316	192	364	135	227	126	56
174	282	158	112	282	102	518	478	56
185	285	166	135	313	110	584	549	56
454	341	341	214	355	154	195	84	56
155	401	99	248	357	177	633	576	56
449	368	312	266	394	173	169	135	56
130	401	83	288	444	166	342	336	56
425	333	327	168	338	127	115	124	56
281	308	234	106	288	94	81	147	56
433	344	322	180	335	138	74	92	56
384	347	283	865	367	604	630	587	56
105	272	98	36	271	34	165	147	56
515	354	373	235	358	168	354	241	56
503	344	374	206	325	162	151	78	56
520	362	368	272	335	208	123	100	57
527	354	381	300	333	231	160	119	57
411	327	322	222	334	170	76	121	57
909	614	379	550	495	285	128	73	57
21	248	22	15	248	16	291	217	57
510	357	365	243	375	166	105	121	57
33	260	32	15	263	14	108	92	57
824	499	423	852	564	387	643	566	57
499	366	349	265	404	168	86	94	57
433	338	329	155	341	117	152	87	57
538	361	382	248	352	180	71	100	57
28	259	28	15	262	15	106	113	57
516	365	362	351	413	218	165	155	57
432	329	337	179	319	143	58	121	57
624	393	406	317	400	203	111	105	57
68	264	66	17	281	15	116	76	57
95	290	84	29	284	26	82	140	57
560	375	382	382	470	208	99	115	57
301	324	238	396	318	319	688	615	58
508	346	376	273	374	187	102	118	58
331	338	251	456	344	340	648	580	58
507	371	350	355	368	247	140	168	58
482	343	360	153	373	105	108	91	58
262	305	221	226	294	197	663	597	58
363	331	281	228	338	173	623	589	58
529	354	383	242	348	178	102	71	58
265	300	226	289	293	252	459	464	58
387	321	308	147	339	111	162	141	58
386	349	284	162	365	114	118	111	58
24	267	23	17	275	15	139	178	58
534	374	365	322	357	231	118	166	58
291	351	212	316	329	246	518	478	58
365	361	259	139	337	105	108	141	58
570	381	383	346	366	242	71	145	58
179	280	163	140	273	131	595	517	58
28	256	28	8	253	8	79	119	58
517	359	368	243	367	169	151	86	58
33	257	33	11	255	11	152	128	58
496	345	368	257	372	177	196	147	58
479	343	357	222	344	165	79	65	58
655	405	414	436	403	277	173	177	58
412	361	293	186	370	129	118	71	58
467	356	336	387	369	268	211	180	58
446	346	330	228	332	176	149	80	58
268	300	229	320	292	281	471	442	59
534	358	382	242	339	182	108	87	59
445	350	326	281	373	193	116	135	59
77	291	67	24	310	20	121	100	59
555	380	374	438	390	287	354	249	59
482	338	365	223	349	164	101	71	59
497	363	350	240	346	178	165	76	59
992	632	402	475	654	186	102	108	59
362	341	272	194	376	132	126	97	59
475	372	327	207	360	147	119	152	59
427	321	341	153	312	125	100	135	59
535	363	377	264	384	176	146	99	59
22	251	22	10	249	11	135	94	59
150	401	96	267	412	166	592	559	59
501	343	374	210	340	158	114	84	59
569	371	393	331	419	202	299	246	59
507	353	367	230	366	161	143	111	59
211	310	174	282	299	242	642	552	59
422	350	308	198	361	140	84	75	59
461	338	350	156	340	117	143	9	59
571	378	387	329	397	212	397	281	59
455	333	350	137	334	105	160	131	59
487	353	353	228	345	169	178	160	59
872	708	315	409	598	175	63	113	59
493	351	360	256	332	198	91	108	59
1023	599	438	1023	358	732	817	734	59
59	265	58	42	287	38	99	104	60
415	336	316	169	333	130	145	104	60
406	328	317	254	334	194	123	143	60
434	341	325	166	337	126	141	86	60
516	353	375	244	344	181	119	56	60
501	356	361	290	358	208	120	105	60
86	260	84	16	270	15	101	90	60
448	380	302	183	380	123	84	49	60
295	295	255	365	287	325	672	604	60
28	251	29	16	268	15	140	113	60
466	363	329	218	352	159	49	106	60
98	274	91	84	270	80	393	322	60
171	348	126	78	317	63	134	71	60
36	268	34	27	285	24	134	87	60
462	350	337	174	339	131	115	135	60
488	352	356	241	360	171	173	131	60
496	378	336	316	386	210	159	185	60
271	330	210	407	354	294	593	532	60
80	271	76	38	290	34	129	135	61
50	264	49	59	268	56	134	71	61
221	293	194	187	286	167	634	562	61
451	354	326	233	376	159	49	101	61
538	368	375	252	422	153	59	130	61
202	305	170	317	287	282	601	522	61
115	283	104	140	293	123	89	89	61
445	352	324	156	339	118	46	99	61
647	388	426	263	370	182	53	154	61
486	344	362	244	342	183	190	155	61
22	252	23	10	276	9	104	106	61
402	347	297	173	353	126	92	109	61
501	384	334	357	393	233	104	91	61
560	351	408	285	357	204	181	78	61
53	264	52	28	278	26	92	131	62
469	345	348	221	348	163	100	155	62
503	355	363	294	330	228	140	80	62
558	346	412	267	355	192	74	153	62
105	285	94	42	281	38	64	82	62
240	319	193	348	292	306	582	514	62
30	260	30	28	252	28	379	300	62
141	326	111	134	345	99	609	563	62
502	357	360	317	372	218	158	91	62
47	257	47	71	257	71	241	220	62
211	316	171	254	308	211	497	421	62
487	349	357	227	323	180	82	135	62
524	343	391	216	355	156	125	113	62
472	337	358	163	325	128	170	157	62
244	311	200	271	295	235	657	576	62
463	335	353	177	336	135	114	102	62
458	348	337	185	340	139	45	92	62
506	345	375	221	353	161	75	31	62
495	345	366	252	333	194	187	153	62
48	252	48	23	250	24	298	270	62
420	331	325	156	321	124	76	96	63
59	262	58	23	266	22	100	86	63
515	363	363	273	404	173	191	153	63
449	362	318	191	369	132	110	79	63
633	390	416	312	392	204	92	152	63
508	354	367	215	351	157	104	130	63
615	374	421	291	396	188	105	66	63
539	389	354	270	404	171	49	78	63
264	358	189	386	360	274	676	591	63
51	258	51	22	262	22	66	100	63
449	359	321	201	385	133	305	220	63
462	338	350	198	313	162	168	94	63
169	286	151	171	277	158	583	508	63
539	379	364	203	378	137	104	142	63
65	285	58	35	306	30	76	106	63
437	349	321	310	353	224	100	165	63
451	336	344	185	334	142	86	118	63
535	358	383	243	381	163	170	84	63
491	365	344	295	342	221	270	190	63
458	366	320	251	394	163	153	151	63
37	269	35	10	275	10	125	108	63
25	253	25	55	262	54	510	423	63
25	264	24	12	265	12	108	126	63
650	385	432	267	403	169	113	161	63
484	360	344	223	351	163	140	134	63
370	351	269	192	350	140	121	94	64
559	361	397	311	386	206	49	91	64
222	307	185	284	318	229	586	508	64
32	260	31	31	267	30	97	106	64
431	339	325	247	331	191	148	123	64
397	340	299	158	338	120	108	145	64
522	353	379	258	367	180	161	154	64
269	312	221	371	321	296	558	485	64
401	347	295	193	346	143	60	113	64
563	377	382	266	426	160	160	145	64
206	282	187	188	286	168	531	467	64
502	343	375	197	366	138	91	147	64
96	266	92	63	275	58	348	281	64
68	286	61	82	271	78	372	334	64
521	346	386	267	364	188	108	121	64
498	353	362	294	371	203	151	95	64
28	258	28	8	258	8	155	104	64
423	358	303	191	367	133	125	100	64
579	429	346	757	412	471	657	592	64
490	355	354	207	359	148	212	132	64
28	250	28	40	253	40	268	218	64
580	385	386	357	371	246	36	125	64
450	359	320	174	332	134	69	110	65
434	332	334	183	327	144	123	68	65
39	260	39	22	323	17	113	120	65
589	391	386	381	452	216	211	121	65
464	343	347	217	346	161	124	129	65
435	338	330	150	330	116	315	186	65
460	341	346	284	317	229	90	106	65
476	346	352	279	332	215	171	95	65
532	412	331	550	411	342	503	514	65
62	266	60	39	312	32	97	96	65
448	331	347	168	337	128	149	113	65
572	383	383	273	436	160	75	58	65
281	315	229	129	289	114	79	73	65
24	259	23	10	266	10	82	87	65
603	395	391	315	414	195	100	73	65
361	325	284	139	317	112	109	136	65
414	372	285	665	368	463	745	660	65
382	351	279	206	337	156	175	96	65
85	258	85	19	253	19	125	126	65
540	360	383	239	383	159	108	142	65
271	340	204	383	315	312	568	518	66
494	348	364	206	338	156	110	92	66
578	363	408	263	350	193	137	87	66
427	331	331	165	323	131	129	84	66
196	322	156	94	314	76	468	380	66
390	329	303	138	323	109	123	135	66
241	310	199	262	301	223	618	531	66
180	288	160	166	289	147	631	564	66
487	341	366	235	358	168	142	132	66
424	338	321	246	372	169	152	85	66
405	337	307	166	338	125	95	137	66
383	341	288	153	329	119	186	139	66
52	272	49	34	264	33	223	322	66
496	351	362	253	338	191	43	148	66
493	349	362	303	351	221	143	106	66
453	345	337	186	368	129	97	95	66
251	286	224	105	264	102	76	100	66
425	351	310	256	380	173	97	130	66
322	415	198	504	395	327	659	597	66
463	363	326	230	374	158	62	68	66
429	349	315	229	373	157	186	64	66
563	404	357	629	474	340	588	523	67
426	336	325	259	348	190	128	66	67
498	374	341	259	347	191	111	95	67
258	354	187	286	381	192	565	507	67
241	438	141	681	444	393	609	569	67
471	333	362	213	327	167	76	111	67
171	277	158	45	276	41	46	131	67
456	332	352	179	312	147	110	121	67
511	354	369	262	350	191	169	110	67
605	375	413	336	389	221	81	162	67
462	341	347	235	358	169	78	34	67
504	373	346	208	371	143	42	85	67
404	342	302	231	352	168	174	134	67
356	353	258	222	391	145	168	85	67
273	298	234	187	306	156	465	464	67
439	335	336	229	325	180	123	53	67
466	334	357	185	327	145	148	137	67
427	341	320	176	330	137	114	97	67
336	341	252	377	357	270	646	576	67
275	352	200	320	312	263	592	518	67
116	305	97	62	287	55	106	114	67
907	545	426	856	503	435	730	652	67
319	324	252	375	321	299	651	581	67
625	386	414	325	445	187	146	132	67
60	255	60	41	261	40	412	334	67
486	342	364	227	355	164	74	140	67
323	330	251	728	318	586	727	660	67
273	303	231	268	295	233	642	562	67
451	356	324	245	353	177	108	110	67
494	353	358	234	351	171	118	73	67
42	265	40	85	272	80	563	476	68
456	330	354	199	354	143	84	85	68
294	314	240	267	354	193	130	84	68
452	333	347	188	333	144	185	70	68
413	361	293	206	341	154	80	222	68
430	352	313	190	349	139	79	100	68
427	346	316	170	335	130	158	89	68
75	358	53	158	347	117	491	481	68
616	392	402	336	401	215	78	147	68
497	352	362	201	377	137	119	110	68
563	415	347	453	437	265	224	123	68
512	375	349	346	381	233	131	118	68
806	444	465	1009	468	552	571	513	68
542	367	378	297	398	191	87	135	68
694	395	450	471	474	254	142	89	68
373	339	282	194	338	147	102	89	68
313	325	247	418	321	333	548	504	68
526	348	387	274	365	192	68	142	68
443	337	336	183	331	142	115	85	68
608	465	335	1023	267	981	830	748	68
530	371	366	343	380	231	123	87	68
477	345	354	229	333	176	161	113	68
1023	406	646	1023	556	472	321	266	68
457	340	344	260	358	186	179	125	69
453	346	335	184	333	141	131	108	69
167	293	146	43	287	38	113	115	69
528	368	367	292	387	193	124	89	69
537	358	384	235	356	169	113	86	69
337	343	251	384	339	290	383	447	69
467	350	342	157	372	108	166	157	69
405	340	305	181	333	139	129	43	69
52	294	45	74	298	63	583	512	69
491	337	373	244	366	171	99	119	69
456	340	344	174	348	128	113	128	69
573	378	387	332	381	223	197	160	69
186	309	154	62	317	50	101	69	69
512	362	362	293	364	206	52	84	69
336	325	265	144	320	115	115	70	69
70	274	65	28	289	25	157	131	69
452	345	335	241	362	171	50	152	69
329	427	197	487	387	322	591	553	69
242	307	202	288	293	252	597	539	69
458	347	338	202	352	147	102	118	70
543	356	390	204	362	144	141	174	70
271	303	228	375	292	329	660	591	70
471	337	359	237	359	169	45	76	70
453	360	322	172	353	125	121	174	70
459	369	319	301	424	182	120	104	70
54	272	51	14	276	13	95	134	70
519	352	378	273	389	180	182	97	70
267	459	149	418	471	227	720	657	70
209	300	178	241	282	219	578	494	70
498	352	363	200	360	142	163	100	70
168	293	147	166	290	147	651	569	70
77	262	75	28	271	26	121	89	70
494	346	366	202	362	143	154	123	70
425	350	311	235	345	174	115	89	70
303	373	208	533	389	350	535	457	70
600	501	307	181	436	106	118	166	71
228	325	180	240	324	190	579	519	71
74	269	70	25	264	24	115	129	71
437	355	315	275	359	196	148	146	71
681	438	398	586	437	344	101	135	71
674	487	354	178	434	105	32	106	71
362	326	285	116	321	92	118	114	71
25	262	25	14	280	13	116	99	71
510	345	378	345	346	255	96	126	71
537	361	381	264	398	170	63	136	71
23	253	23	10	265	10	85	148	71
547	361	388	258	378	175	74	132	71
473	352	343	288	392	189	190	119	71
214	300	183	205	293	179	677	598	71
587	384	391	305	360	217	128	66	72
361	345	267	154	328	120	187	54	72
24	256	24	15	270	14	143	71	72
499	347	368	222	350	162	135	118	72
408	350	298	211	417	129	129	116	72
596	432	353	245	429	146	136	81	72
588	368	409	279	390	184	173	125	72
220	367	154	424	476	228	687	600	72
203	325	160	256	359	183	667	606	72
352	336	268	395	332	304	737	656	72
564	391	370	337	476	181	114	71	72
22	269	21	22	312	18	91	80	72
548	371	378	355	380	239	66	121	72
153	292	134	109	285	98	571	512	72
377	334	289	154	345	115	71	89	72
303	329	236	588	307	490	609	548	72
505	356	364	191	360	136	141	129	72
467	386	310	276	376	187	102	130	72
258	404	164	270	380	181	596	576	72
128	262	125	29	254	29	113	110	72
418	393	273	455	348	334	616	539	72
516	353	375	207	358	148	21	26	72
363	326	285	152	331	118	124	78	72
511	346	378	252	356	181	140	154	72
20	253	20	23	280	21	110	109	73
749	553	347	1023	431	608	721	642	73
482	343	359	178	341	134	141	110	73
472	360	335	248	344	184	142	105	73
413	341	310	193	345	143	73	134	73
19	250	20	12	256	12	59	75	73
261	301	222	318	309	264	675	598	73
201	285	181	228	290	202	495	467	73
454	338	344	179	319	144	154	118	73
415	387	275	634	376	431	697	624	73
464	373	319	272	365	191	116	126	73
492	396	318	137	401	87	82	161	73
500	364	352	141	360	100	75	157	73
497	343	371	264	337	201	130	108	73
574	367	400	295	409	185	180	100	73
495	364	348	307	391	201	302	185	73
446	409	280	424	383	283	613	556	73
235	322	187	294	321	234	613	531	73
480	362	339	233	358	167	86	121	73
457	330	354	196	330	152	109	80	73
420	352	305	206	371	142	147	125	73
506	365	355	390	378	264	64	118	74
486	339	366	207	347	153	146	108	74
416	347	307	163	317	132	86	124	74
377	333	289	143	306	119	120	110	74
419	348	308	137	355	99	96	47	74
480	355	346	193	366	135	209	104	74
447	336	341	173	332	134	125	102	74
495	346	367	222	344	165	97	89	74
357	331	276	149	317	120	160	136	74
487	355	351	281	353	203	202	158	74
358	303	302	111	290	98	92	120	74
417	336	318	133	328	104	121	101	74
217	435	127	421	465	232	587	569	74
525	348	386	248	338	188	89	91	74
185	289	164	200	285	180	637	547	74
533	348	393	209	346	155	288	218	74
532	350	389	242	361	172	79	128	74
37	250	38	14	274	14	79	126	74
26	264	26	40	267	38	464	382	75
530	363	373	221	353	160	18	105	75
263	305	220	375	295	325	647	574	75
42	268	41	26	300	22	60	110	75
409	350	299	175	378	119	90	136	75
36	265	34	20	268	19	131	95	75
408	338	309	158	341	118	111	94	75
606	393	395	392	426	235	168	82	75
108	353	78	122	363	86	574	534	75
43	267	41	55	279	51	559	477	75
437	339	330	204	343	153	124	131	75
460	347	339	197	330	153	130	53	75
473	358	339	267	392	175	266	198	75
473	347	349	226	360	160	116	135	75
469	340	353	258	371	178	173	124	75
255	345	189	345	326	270	652	591	75
32	281	29	14	275	13	27	100	76
459	344	342	194	349	142	108	110	76
165	269	157	69	261	67	71	118	76
38	277	35	18	313	15	105	147	76
579	363	409	196	396	127	49	120	76
439	341	330	167	316	135	116	78	76
103	276	96	122	274	114	431	364	76
495	363	349	228	357	163	322	171	76
487	359	348	258	384	172	113	58	76
580	361	412	344	360	245	158	76	76
486	350	355	180	344	134	90	174	76
407	342	304	145	322	115	119	174	76
475	358	340	321	342	240	105	111	76
467	360	332	187	367	130	155	158	76
453	364	319	291	372	201	45	54	77
438	336	333	232	359	165	111	141	77
536	353	388	353	351	257	118	110	77
264	336	201	284	329	221	609	569	77
97	276	90	29	284	26	91	113	77
557	376	380	332	381	223	146	86	77
402	339	304	192	339	145	126	165	77
447	371	308	201	368	140	85	96	77
572	406	361	302	418	185	135	66	77
577	379	390	398	395	258	152	100	77
195	369	135	228	384	152	631	572	77
415	355	300	295	371	204	120	105	77
461	367	322	236	370	163	94	119	77
290	310	239	317	299	272	489	483	77
433	344	322	197	381	133	92	142	77
511	343	382	238	359	170	128	53	77
455	346	337	208	338	157	137	168	77
178	403	113	143	342	107	298	354	77
46	266	45	77	278	71	409	358	77
303	307	252	327	306	274	695	609	77
630	385	419	396	389	261	53	90	77
36	259	35	13	270	12	114	124	78
475	345	353	192	349	140	87	92	78
226	331	175	269	317	218	467	437	78
125	294	109	32	308	27	215	128	78
75	297	64	33	291	29	168	82	78
425	352	309	190	362	135	116	100	78
537	360	382	282	340	212	73	115	78
506	365	355	336	355	242	231	130	78
260	395	168	444	385	295	695	637	78
1023	577	454	866	672	330	378	289	78
364	339	275	177	324	140	148	95	78
338	315	275	137	321	109	101	78	78
423	349	310	187	379	127	124	121	78
494	340	372	216	343	161	146	73	78
208	320	167	226	331	175	675	613	78
460	337	350	196	342	146	80	59	78
285	316	231	410	322	326	725	646	78
438	339	330	166	341	125	84	120	78
507	351	370	277	347	205	141	128	78
533	351	389	230	343	172	109	128	78
569	376	388	248	402	157	101	111	78
20	252	21	15	249	15	102	116	78
86	348	63	682	324	539	169	126	78
438	356	315	192	337	146	202	104	78
572	372	394	246	363	174	180	81	78
495	347	365	209	320	167	154	116	78
667	405	422	429	377	291	134	104	79
57	276	53	70	297	60	363	308	79
270	386	179	419	357	301	647	572	79
253	314	206	266	311	219	607	527	79
163	281	149	163	276	151	385	334	79
534	352	388	226	320	181	124	91	79
374	339	283	191	329	148	198	183	79
478	341	359	199	345	147	160	120	79
606	418	371	810	451	459	236	110	79
649	383	434	404	371	279	149	128	79
28	258	27	16	262	16	135	106	79
27	263	27	11	277	10	121	86	79
552	389	363	535	387	354	148	92	79
729	450	415	499	462	276	647	560	79
824	467	452	1023	379	691	679	607	79
497	346	367	285	354	206	100	139	79
247	352	179	249	323	197	683	609	79
46	248	48	26	243	27	110	260	79
521	375	356	289	392	189	177	73	79
35	259	35	17	265	16	115	102	80
38	327	30	118	510	59	615	530	80
556	370	385	313	398	202	100	130	80
403	346	298	199	316	161	92	110	80
587	402	374	389	525	190	460	367	80
542	365	380	214	351	156	94	105	80
484	355	349	232	374	159	125	180	80
521	376	355	381	373	261	50	143	80
257	307	214	271	311	223	610	538	80
431	335	330	202	325	159	118	71	80
26	262	26	13	262	13	102	113	80
223	349	164	299	333	230	507	435	80
398	356	286	152	349	112	116	101	80
482	355	348	201	373	138	115	111	80
120	283	109	158	280	144	559	473	80
407	351	297	195	356	140	120	143	80
375	355	271	115	336	88	97	82	80
521	365	366	203	354	147	65	109	80
24	248	25	11	254	11	140	91	80
254	378	172	253	370	175	664	591	80
29	254	29	20	293	18	137	129	80
411	345	305	131	341	98	143	100	80
490	365	343	186	370	129	161	85	80
542	387	359	320	397	206	134	86	80
448	346	332	178	379	120	113	116	80
467	341	351	202	341	152	62	31	80
36	257	36	21	260	20	136	86	80
56	313	46	220	321	175	634	544	80
192	385	128	289	467	159	608	563	81
548	376	373	249	345	185	126	158	81
405	335	309	151	339	114	102	60	81
454	342	340	168	316	136	100	151	81
479	356	344	269	365	188	136	95	81
480	358	343	264	360	188	176	82	81
22	246	23	36	250	37	355	298	81
27	249	28	16	244	17	183	212	81
452	330	350	219	314	178	166	175	81
535	363	377	284	379	192	58	136	81
339	342	254	662	318	533	712	647	81
388	363	274	229	381	154	195	96	81
471	338	357	169	362	120	143	126	81
518	365	363	309	380	208	110	140	81
28	257	28	19	264	18	110	130	81
522	353	378	238	392	155	140	180	81
398	347	293	180	383	120	118	96	81
393	345	291	163	346	121	162	63	81
459	339	346	181	333	139	145	68	81
42	273	39	68	284	61	441	351	81
516	364	363	268	361	190	110	85	81
531	357	381	272	363	191	89	126	81
508	352	370	207	341	156	113	119	81
626	383	419	306	422	186	401	365	81
412	343	308	162	348	119	124	29	81
505	340	380	221	361	157	124	113	81
20	250	21	11	251	11	152	105	82
430	353	312	244	360	174	90	152	82
470	342	352	237	337	180	130	118	82
597	362	422	288	474	155	165	128	82
166	310	137	189	309	157	621	548	82
565	364	397	545	380	368	68	102	82
509	352	370	246	383	164	121	174	82
31	257	31	19	310	16	56	114	82
605	408	380	834	413	517	709	648	82
177	285	159	146	278	134	465	429	82
260	315	211	283	305	237	686	610	82
423	352	308	292	335	224	134	119	82
395	355	285	196	342	147	75	126	82
572	346	423	306	362	216	169	161	82
126	311	104	55	331	43	155	118	82
23	253	23	24	269	23	68	131	82
359	319	288	246	305	206	82	109	82
32	256	32	12	253	12	96	109	82
449	345	333	200	349	147	115	136	82
132	312	109	64	313	53	100	104	82
518	347	383	242	343	181	86	196	82
26	254	27	45	255	45	374	306	82
44	257	44	29	261	29	92	84	82
405	344	301	178	338	135	81	137	82
545	378	369	262	373	180	54	41	82
219	368	152	376	345	279	601	514	82
275	309	228	429	297	370	688	619	82
368	346	272	276	359	197	97	114	83
563	354	407	203	385	135	82	139	83
490	347	362	255	378	173	128	153	83
508	347	375	166	319	133	139	105	83
459	360	327	187	350	137	157	135	83
383	337	291	206	308	171	121	41	83
541	359	385	232	386	154	121	126	83
28	250	29	10	249	10	228	260	83
47	260	46	20	265	20	123	131	83
444	323	352	292	327	228	36	94	83
465	360	331	220	430	131	113	128	83
26	317	21	20	353	14	118	105	83
436	327	341	165	302	140	90	123	83
36	272	34	67	382	45	119	148	83
57	303	48	26	301	22	96	91	83
557	405	352	299	389	197	139	79	83
464	351	339	199	339	150	102	49	83
311	316	252	418	307	349	587	525	84
469	343	350	181	331	140	147	64	84
256	303	217	305	302	258	636	569	84
471	342	353	177	349	130	126	71	84
25	249	25	19	251	19	298	224	84
487	345	361	207	330	160	78	113	84
268	305	224	278	299	238	592	521	84
492	355	355	298	335	227	339	251	84
122	274	114	69	273	65	530	467	84
447	340	337	225	347	166	70	120	84
743	452	421	472	518	233	660	587	84
532	352	387	259	351	189	146	99	84
273	328	213	365	380	246	552	501	84
585	373	401	268	369	186	110	155	84
442	338	335	236	350	173	52	165	84
518	326	406	256	320	205	157	89	84
21	259	21	22	262	21	116	115	84
311	375	212	412	356	297	611	537	84
470	340	354	211	336	161	137	110	85
517	359	368	251	426	151	104	135	85
46	262	45	34	279	32	148	35	85
142	284	128	197	278	182	591	503	85
368	384	245	441	386	292	531	468	85
489	352	356	204	353	148	84	145	85
618	520	304	156	632	63	134	141	85
521	357	374	176	323	139	94	135	85
470	349	344	242	365	170	207	136	85
480	333	369	187	332	144	119	99	85
449	350	329	186	369	129	119	100	85
474	353	344	310	362	219	118	131	85
415	353	301	652	345	484	635	570	85
439	331	340	166	312	136	96	162	85
370	343	276	160	363	113	146	126	85
519	351	378	231	338	175	155	82	85
528	359	376	288	345	214	124	105	85
791	601	337	620	477	333	629	558	85
130	269	124	108	267	104	401	336	85
460	358	330	180	335	138	111	161	86
42	259	42	27	258	26	97	105	86
400	347	296	214	353	156	43	116	86
682	447	391	529	544	249	552	488	86
500	354	362	226	366	158	165	160	86
446	349	327	289	361	205	124	142	86
302	301	257	63	284	57	139	92	86
436	340	328	173	345	129	111	91	86
100	257	99	98	257	98	238	296	86
123	284	111	57	313	46	64	84	86
513	350	375	211	364	148	78	169	86
526	359	375	225	353	163	176	113	86
492	352	358	272	382	182	239	192	86
540	365	379	228	360	162	110	115	86
34	263	33	23	257	23	82	84	86
104	283	94	50	279	46	109	143	86
400	352	291	180	339	136	109	94	86
225	389	148	337	392	220	662	589	86
34	266	33	54	269	52	325	218	86
38	267	37	9	243	10	212	114	86
463	331	358	156	322	124	51	109	86
562	363	396	221	341	166	90	73	86
512	364	360	343	372	237	96	168	87
527	357	378	256	373	176	114	89	87
398	398	256	519	463	287	113	111	87
447	367	311	633	381	426	593	532	87
427	360	304	223	398	144	78	105	87
89	299	76	78	302	67	487	423	87
253	318	203	261	311	215	638	565	87
649	429	388	237	463	131	146	147	87
40	264	39	25	299	21	185	109	87
447	342	334	252	347	185	114	132	87
24	290	21	38	285	34	79	91	87
378	353	274	415	327	325	609	536	87
523	340	393	288	343	215	163	65	87
450	351	329	219	370	151	141	90	87
578	368	403	369	374	252	151	132	87
87	280	80	43	311	36	76	116	87
508	347	375	182	354	132	115	99	87
462	344	344	208	354	151	143	100	87
546	377	371	268	359	191	190	183	87
418	344	311	183	320	146	106	91	87
460	334	353	192	326	151	130	69	87
459	347	339	208	329	162	168	137	87
495	356	356	217	344	161	105	118	88
484	348	356	240	350	175	110	108	88
496	341	373	246	364	173	90	125	88
566	390	371	243	404	154	154	135	88
480	354	347	213	335	163	128	132	88
477	369	331	280	375	191	161	145	88
27	247	28	25	251	25	293	270	88
396	355	285	332	346	245	101	146	88
586	427	351	478	377	325	577	508	88
360	333	277	616	334	473	673	608	88
52	264	51	23	277	21	154	121	88
437	326	343	212	330	164	118	102	88
24	257	24	7	263	7	87	154	88
527	345	390	228	362	162	108	118	88
38	254	38	35	248	36	445	344	88
38	275	35	65	275	61	534	445	88
80	269	76	93	271	88	243	157	88
448	339	339	247	353	179	194	57	89
527	359	376	267	338	202	79	165	89
431	344	321	170	351	124	166	131	89
59	273	55	104	269	99	528	449	89
467	355	337	182	346	135	146	137	89
537	361	381	249	360	177	169	68	89
405	340	304	153	340	115	94	142	89
573	355	413	341	390	224	134	148	89
514	372	353	306	391	200	70	110	89
724	394	470	592	441	343	135	102	89
491	409	308	369	391	242	120	165	89
198	349	145	285	365	200	647	594	89
498	354	361	259	353	188	146	140	89
458	340	344	197	316	159	188	145	89
407	353	295	166	339	125	167	114	89
438	338	332	246	325	193	149	82	89
24	250	25	14	253	14	129	57	90
397	339	300	176	318	142	95	110	90
492	391	322	383	390	252	90	128	90
173	330	135	177	317	143	638	565	90
153	275	142	34	271	32	196	106	90
87	257	87	26	259	26	84	95	90
390	336	297	471	317	381	695	611	90
207	299	177	173	285	156	656	580	90
245	315	199	455	304	384	533	460	90
506	363	356	301	375	206	85	132	90
54	327	43	240	318	193	623	537	90
25	258	24	19	260	19	124	73	90
182	291	160	156	280	142	391	373	90
474	348	349	180	347	133	154	110	90
440	449	251	952	476	512	316	300	90
66	268	63	31	334	24	120	81	90
477	339	361	197	332	152	125	62	90
514	352	375	279	398	180	78	96	90
462	337	351	266	341	199	163	120	90
555	359	395	261	372	180	65	132	90
296	312	243	268	300	229	707	625	90
24	253	25	20	270	19	120	79	90
525	361	372	227	352	165	123	92	90
460	336	351	241	337	183	175	124	90
377	333	290	121	319	97	146	163	90
78	281	71	99	289	87	523	432	90
38	279	34	15	280	14	76	125	91
496	349	365	229	373	157	78	92	91
508	371	350	320	381	215	248	187	91
498	335	380	212	339	160	136	82	91
520	347	384	296	372	204	147	113	91
480	366	336	176	365	124	152	97	91
525	366	368	335	397	216	173	102	91
478	365	335	245	352	178	136	121	91
510	360	363	222	338	168	141	120	91
272	332	210	317	349	233	538	502	91
523	354	379	222	341	167	87	99	91
437	422	265	579	396	374	733	677	91
437	359	311	185	379	125	137	89	91
602	368	419	302	399	194	171	104	91
448	346	332	225	371	156	52	110	91
578	376	394	323	399	207	135	158	91
485	330	376	203	362	143	90	131	91
25	263	25	27	285	25	94	97	91
455	363	321	251	377	170	74	121	91
488	355	352	201	345	149	160	105	91
436	336	332	189	324	149	116	147	91
461	331	356	184	330	142	139	145	91
33	254	33	16	260	16	87	118	91
487	349	358	208	369	144	41	106	91
485	396	313	354	391	232	89	171	92
22	254	22	11	266	11	109	87	92
539	363	380	387	366	271	209	177	92
511	353	371	230	362	163	207	167	92
483	349	354	226	354	163	65	119	92
83	276	77	36	289	32	86	110	92
117	320	94	84	309	70	540	523	92
51	261	50	16	266	15	96	136	92
443	333	340	277	309	230	100	104	92
327	328	255	429	302	364	707	629	92
236	317	190	248	317	200	649	596	92
459	335	351	207	337	157	141	54	92
501	339	378	217	384	145	154	101	92
450	357	323	149	337	114	100	113	92
438	336	333	160	311	131	113	135	92
543	354	393	283	372	195	92	96	92
536	360	381	213	372	146	162	108	92
484	356	348	205	343	153	169	78	92
493	341	370	187	343	140	159	92	92
325	328	254	410	301	349	596	532	92
245	302	208	579	290	511	609	537	93
451	342	337	259	330	201	101	84	93
453	358	324	230	396	149	70	142	93
540	399	346	364	420	222	115	141	93
491	345	364	209	357	150	71	56	93
194	292	170	293	287	261	536	451	93
420	360	299	174	370	120	85	70	93
562	369	390	265	347	196	110	105	93
395	343	295	184	352	134	47	132	93
476	349	349	184	349	135	97	74	93
436	348	321	164	353	119	91	178	93
361	331	280	164	332	126	84	94	93
457	349	335	233	329	181	66	105	93
548	388	362	291	390	191	79	68	93
457	340	345	210	343	157	90	92	93
545	384	364	249	420	152	345	273	93
664	400	425	284	454	160	113	120	93
233	290	205	210	279	193	611	546	93
491	401	314	836	396	540	553	486	93
197	314	161	203	300	174	570	509	94
404	323	321	212	340	160	120	99	94
481	349	353	288	337	219	105	96	94
503	353	365	239	382	160	110	202	94
420	357	301	173	362	122	137	100	94
432	340	325	204	346	151	125	101	94
530	355	383	267	377	181	41	63	94
795	507	402	566	531	273	108	111	94
35	253	36	13	247	14	139	104	94
431	341	323	172	339	130	78	125	94
22	256	22	21	267	20	94	99	94
500	341	375	213	351	156	131	180	94
495	344	368	195	395	127	170	126	94
223	357	159	334	338	253	658	600	94
21	261	20	10	282	9	58	90	94
24	264	24	14	251	14	82	114	94
284	328	222	521	393	339	655	588	94
554	366	388	246	368	171	90	135	94
484	349	355	198	358	142	110	125	94
455	344	339	185	339	139	89	125	95
570	407	359	494	418	302	169	110	95
215	294	187	199	291	175	542	483	95
434	342	325	275	349	202	140	81	95
36	265	34	15	250	16	100	106	95
512	369	355	385	356	277	162	170	95
25	294	22	51	286	46	606	518	95
417	343	311	212	328	166	139	140	95
513	362	363	219	382	147	100	120	95
483	349	354	232	351	170	75	119	95
497	348	365	228	347	168	82	113	95
571	383	381	277	423	168	57	82	95
473	340	356	196	366	137	147	132	95
126	273	118	100	262	98	439	379	95
437	342	328	220	371	152	176	96	95
495	353	359	256	363	181	174	154	95
548	370	380	280	418	171	143	113	95
473	348	348	207	396	133	119	140	95
25	261	24	12	265	11	101	137	95
634	388	418	341	379	230	60	58	96
394	334	302	178	318	143	139	51	96
432	346	320	261	361	185	324	238	96
247	329	192	51	310	42	99	132	96
780	454	440	691	473	374	116	78	96
457	348	336	191	398	123	85	120	96
858	520	423	1023	416	629	670	597	96
576	362	407	276	373	189	111	128	96
31	255	31	38	262	37	451	349	96
504	356	362	300	372	207	120	129	96
414	329	322	307	358	219	177	65	96
450	351	329	756	329	588	729	644	96
171	280	156	183	275	170	497	407	96
461	326	363	181	324	144	129	71	96
53	257	53	19	261	19	125	84	96
531	357	381	301	393	196	225	129	96
516	350	377	235	356	169	118	108	96
299	314	244	419	286	375	656	591	96
29	259	28	19	295	17	104	126	96
626	368	435	316	387	209	251	212	97
485	348	357	199	371	137	195	71	97
466	335	356	187	321	149	104	108	97
525	352	381	248	348	182	100	79	97
710	398	457	400	420	244	140	42	97
456	407	286	977	395	634	706	628	97
529	362	374	250	353	181	87	141	97
571	373	392	336	371	232	95	121	97
495	345	367	175	326	138	82	104	97
475	361	337	281	327	220	116	53	97
25	254	26	18	260	18	102	89	97
93	265	90	86	264	84	488	421	97
172	290	152	222	282	202	546	467	97
449	334	344	177	325	140	130	132	97
471	330	366	159	330	124	81	123	97
380	338	288	163	337	124	102	102	97
26	255	26	16	315	13	118	85	97
480	355	346	151	366	105	121	141	97
697	445	400	522	490	273	677	597	97
566	368	393	266	373	183	160	90	97
21	247	22	6	250	7	108	148	97
320	331	248	513	332	395	359	444	97
473	340	356	196	341	147	113	82	97
524	353	380	219	352	159	121	167	97
46	261	46	15	269	15	90	142	97
471	352	342	244	354	176	142	118	98
525	360	373	283	370	196	75	111	98
57	255	57	17	268	16	125	70	98
397	339	300	152	330	118	135	99	98
499	346	369	207	375	141	41	104	98
305	406	192	587	369	407	227	169	98
451	354	326	306	401	195	132	113	98
405	349	297	155	383	104	158	95	98
588	381	395	267	390	176	39	50	98
539	357	386	262	344	195	155	141	98
487	339	368	372	373	255	245	114	98
429	372	295	254	362	180	113	187	98
485	338	367	150	350	109	137	106	98
530	357	381	213	394	138	111	102	98
535	355	386	238	366	167	120	105	98
420	346	311	181	354	131	120	154	98
533	350	389	255	368	178	206	113	98
514	345	382	193	316	156	169	42	98
417	352	304	207	373	142	106	123	99
811	479	434	703	638	282	614	540	99
566	353	411	271	380	182	115	123	99
425	339	321	169	343	126	113	105	99
461	344	343	238	393	155	60	63	99
495	339	374	203	340	153	96	124	99
557	367	388	342	401	218	57	116	99
42	258	41	16	266	16	115	135	99
498	349	366	196	349	144	100	13	99
308	486	162	581	473	315	668	625	99
322	321	257	456	315	370	582	530	99
48	264	46	15	278	14	136	135	99
169	300	145	229	301	195	621	547	99
191	334	146	269	309	223	409	351	99
466	329	362	237	356	170	141	101	99
31	253	31	29	278	27	89	152	99
267	341	200	337	347	248	602	518	99
624	390	410	282	440	164	97	106	99
409	341	307	174	355	126	115	58	99
544	370	377	287	381	193	256	182	99
503	363	355	312	355	225	115	44	99
551	510	276	1023	515	509	795	709	100
623	374	427	322	408	202	179	147	100
495	360	352	218	346	161	92	99	100
264	325	208	362	309	300	684	609	100
406	341	304	157	336	119	101	97	100
518	350	378	278	383	186	119	99	100
501	348	369	248	381	166	130	84	100
458	340	345	228	377	155	161	124	100
454	348	335	193	329	150	99	95	100
426	360	303	273	361	193	59	101	100
45	272	42	90	293	79	288	225	100
242	292	212	57	286	51	121	177	100
415	348	305	177	342	132	95	63	100
493	347	363	272	341	204	270	129	100
479	340	361	214	337	163	151	34	100
302	324	239	374	309	310	635	562	100
499	351	364	238	369	166	116	175	100
523	343	390	213	337	161	219	116	101
487	337	370	215	356	155	63	111	101
26	252	27	13	246	14	108	113	101
479	349	351	292	329	227	207	185	101
470	363	332	304	355	219	108	217	101
561	372	386	241	397	155	69	86	101
543	366	380	337	380	227	130	70	101
558	365	391	283	355	204	131	106	101
115	279	106	98	278	90	553	482	101
71	281	65	49	297	42	91	135	101
254	371	175	465	350	341	666	607	101
511	358	365	251	362	177	153	58	101
563	362	399	220	362	155	182	192	101
529	363	373	239	375	164	157	47	101
530	365	372	345	356	248	95	176	101
463	348	341	264	359	188	170	114	101
500	335	382	210	346	156	123	64	101
256	340	192	627	336	478	598	539	101
460	353	333	191	340	144	45	65	101
505	352	367	343	385	228	82	163	101
380	335	291	129	341	97	125	123	101
549	354	397	291	344	216	90	153	101
21	248	21	12	262	12	109	131	101
406	365	285	645	353	468	646	578	101
506	356	364	225	384	150	132	140	101
475	343	354	168	346	124	131	14	101
193	290	170	210	323	166	350	346	101
506	349	371	171	334	131	139	102	101
567	374	388	247	421	150	153	113	101
29	315	24	136	338	103	155	54	101
519	344	386	192	349	141	176	57	101
471	332	363	147	321	117	100	51	101
439	354	317	175	355	126	97	65	101
548	392	358	405	405	256	62	96	102
562	377	381	291	385	194	120	159	102
536	357	384	211	371	146	118	126	102
472	347	349	162	339	122	75	50	102
616	381	414	331	434	195	153	124	102
496	348	365	219	336	167	120	102	102
494	354	357	246	342	184	140	125	102
538	348	396	229	359	164	59	149	102
515	377	350	230	365	161	106	134	102
499	374	342	264	372	181	137	130	102
502	345	373	222	332	171	99	56	102
499	354	360	246	382	165	252	95	102
400	388	264	422	403	268	118	80	102
242	342	181	341	350	249	653	595	102
26	253	26	15	252	15	71	54	102
411	345	305	188	355	136	136	81	102
487	348	358	195	343	145	70	51	102
90	256	90	41	255	41	141	71	102
980	661	380	446	644	177	134	174	103
527	349	387	219	354	159	92	104	103
986	634	398	477	656	186	154	105	103
479	339	362	211	353	153	189	188	103
34	256	34	15	262	15	52	111	103
539	354	390	206	357	148	80	39	103
417	347	308	153	333	118	113	148	103
443	333	341	177	321	141	19	123	103
430	352	312	169	347	125	153	90	103
499	347	369	182	344	135	151	105	103
434	344	323	197	348	145	109	51	103
424	349	311	277	357	198	129	119	103
442	362	312	248	351	181	161	91	103
440	353	319	181	334	139	129	36	103
31	260	30	14	261	14	168	85	103
145	349	106	186	360	132	545	484	103
417	330	323	186	328	145	151	161	103
211	405	134	478	440	278	299	278	103
599	422	363	189	369	131	74	130	103
462	368	322	259	333	199	185	130	103
527	355	380	303	349	222	114	57	104
82	283	74	41	294	36	139	110	104
679	431	404	488	478	261	614	537	104
462	337	351	220	340	165	158	91	104
88	281	80	27	289	24	115	91	104
330	328	258	407	330	316	546	511	104
500	358	357	161	375	110	110	159	104
560	365	392	308	385	205	167	69	104
235	338	178	71	320	57	91	137	104
506	346	374	258	361	183	68	129	104
321	390	211	462	386	306	560	511	104
131	262	128	38	257	37	51	147	104
466	342	349	202	338	153	58	73	104
506	354	365	238	358	170	81	154	104
483	342	362	318	382	213	82	94	104
20	253	20	10	264	9	132	142	105
148	293	129	191	290	169	524	464	105
416	320	333	130	315	106	49	79	105
422	346	312	284	330	220	271	220	105
630	413	391	430	422	261	136	66	105
291	344	217	474	323	376	580	517	105
448	342	335	244	350	179	176	60	105
489	364	344	290	357	208	120	130	105
398	346	295	148	325	116	143	74	105
500	345	372	249	380	167	129	105	105
64	272	60	35	278	33	171	115	105
432	356	311	195	338	148	114	92	105
441	361	313	193	367	134	154	84	105
555	355	400	239	432	142	101	60	105
427	366	298	214	413	133	178	97	105
176	326	138	205	334	157	638	579	105
440	337	334	229	329	179	153	119	105
445	372	306	247	446	142	16	136	105
431	339	325	222	335	170	106	130	105
497	367	347	249	387	165	165	104	105
373	383	249	374	363	264	171	148	105
555	386	368	401	374	274	195	132	105
406	354	294	450	344	334	636	569	105
430	328	335	232	339	175	115	110	106
628	383	420	338	354	245	155	75	106
506	350	370	227	360	161	132	143	106
658	418	403	310	442	180	124	92	106
83	362	58	178	423	108	602	514	106
244	326	192	251	333	193	637	586	106
544	358	389	291	336	222	207	168	106
377	409	236	456	346	338	507	403	106
399	345	296	143	339	108	87	109	106
323	372	222	411	367	287	353	431	106
420	350	307	225	358	161	178	143	106
540	361	383	254	407	160	171	163	106
553	363	390	220	384	146	195	159	106
570	360	405	275	426	166	167	50	106
460	329	358	191	361	136	152	90	106
378	314	308	157	308	130	102	96	106
370	330	288	125	351	91	105	56	106
535	355	386	232	359	165	176	113	106
497	348	366	189	338	143	89	142	106
436	352	317	180	336	137	101	113	106
20	247	21	17	251	17	339	270	106
455	364	320	193	377	131	131	108	107
506	355	365	280	356	201	68	128	107
528	360	375	262	392	171	56	194	107
921	523	451	997	493	517	677	596	107
477	366	334	496	365	348	205	118	107
217	290	192	256	286	229	553	474	107
30	257	30	26	268	25	155	146	107
627	378	425	350	415	216	157	134	107
479	346	355	211	363	149	96	52	107
187	374	128	236	419	144	665	607	107
438	348	322	184	360	131	128	151	107
478	344	356	197	364	138	85	80	107
60	260	59	18	264	18	104	105	107
29	261	29	15	266	15	126	94	107
434	323	344	167	331	129	200	159	107
591	388	390	299	397	193	44	105	107
623	373	427	269	360	191	188	205	107
358	311	295	159	293	139	375	295	107
600	368	417	281	369	195	139	50	108
1023	640	409	748	708	271	135	109	108
511	362	362	231	385	154	96	141	108
145	312	119	134	311	111	532	485	108
874	638	351	994	507	501	617	557	108
452	345	335	143	324	113	109	81	108
398	344	296	179	349	131	158	63	108
619	370	428	289	396	187	89	154	108
20	256	20	25	279	23	116	99	108
43	269	41	22	274	20	101	101	108
612	375	418	335	357	240	175	84	108
408	378	276	254	390	167	129	89	108
22	282	20	36	288	32	176	161	108
200	300	170	589	280	539	162	153	109
557	362	394	235	361	167	124	118	109
501	339	378	161	334	124	141	121	109
511	351	373	246	341	185	170	203	109
399	352	290	231	332	178	119	92	109
204	293	178	196	281	178	586	497	109
164	292	144	234	279	215	433	428	109
437	336	333	241	340	182	101	68	109
444	332	342	220	332	169	68	52	109
527	397	339	259	377	176	76	58	109
414	348	304	158	323	125	91	97	109
45	268	43	18	286	16	92	130	109
426	357	305	219	368	152	124	118	109
885	624	363	907	673	345	553	470	109
520	382	348	275	382	184	200	165	109
453	361	322	170	325	134	115	101	109
211	378	143	400	374	274	283	293	109
471	335	360	226	335	173	129	131	109
523	365	367	291	392	190	168	106	110
494	353	358	217	332	168	79	155	110
403	356	290	215	351	157	171	149	110
423	453	239	901	493	468	769	702	110
501	347	369	234	342	175	66	115	110
604	445	348	978	496	505	734	649	110
25	258	25	15	260	15	68	78	110
118	304	99	152	287	135	391	260	110
24	255	24	23	266	22	132	114	110
669	474	361	550	453	311	641	555	110
159	368	110	74	349	54	152	114	110
21	252	21	13	267	13	121	69	110
47	282	42	34	308	28	100	78	110
20	250	21	26	250	26	334	279	110
98	261	96	66	264	64	286	321	110
356	316	288	363	307	303	616	540	110
511	358	366	187	337	142	73	129	111
288	322	229	481	313	393	591	528	111
453	334	347	157	329	122	66	54	111
102	266	98	60	265	58	209	284	111
388	325	306	116	313	95	141	100	111
514	375	351	252	368	175	145	75	111
557	360	397	248	348	182	183	170	111
24	268	23	27	283	24	97	85	111
555	362	393	310	362	220	134	75	111
504	358	361	252	434	149	124	85	111
21	248	21	17	252	18	120	129	111
362	334	278	179	369	124	106	132	111
575	386	381	395	379	267	387	273	111
436	332	337	141	323	112	121	124	111
477	338	361	172	343	128	109	46	111
401	348	295	129	352	94	99	123	111
612	377	415	314	426	189	165	131	111
471	369	326	296	391	194	51	100	111
569	375	388	247	393	161	35	31	111
546	380	368	310	385	206	135	95	111
513	354	371	215	358	154	227	171	111
544	349	399	251	364	176	101	160	111
558	359	398	319	373	219	73	148	111
450	369	312	243	403	154	145	110	111
402	336	307	176	331	136	99	126	112
481	344	358	239	326	188	89	161	112
710	405	448	648	447	372	147	182	112
410	351	299	214	348	158	73	173	112
438	350	320	222	355	160	73	51	112
859	498	442	1023	430	609	640	579	112
491	337	374	249	360	177	155	80	112
445	336	339	170	324	134	118	119	112
344	328	268	390	311	321	735	652	112
547	374	375	271	466	149	131	100	112
477	368	332	322	383	215	57	135	112
562	443	325	415	471	226	397	451	112
492	339	371	221	361	157	147	146	112
534	365	375	294	406	185	227	94	112
42	258	41	14	262	14	96	118	112
284	312	233	362	326	285	617	552	112
202	282	184	44	270	42	109	57	112
440	338	333	216	333	166	91	102	112
416	334	318	191	326	150	125	120	112
501	342	375	175	322	139	85	79	113
417	340	314	187	347	138	116	110	113
522	360	372	277	401	177	108	139	113
145	273	136	34	264	33	81	78	113
392	331	304	235	339	177	89	131	113
514	381	345	306	406	193	50	121	113
438	334	335	208	340	157	147	70	113
483	341	362	181	326	142	132	65	113
666	403	423	463	452	262	143	147	113
487	356	351	221	369	153	190	153	113
432	349	317	172	343	128	160	140	113
590	385	393	285	403	181	167	180	113
510	345	379	265	357	190	115	104	113
512	345	380	235	330	183	129	80	113
438	334	336	133	313	109	68	114	113
468	349	343	194	333	149	106	135	113
511	353	371	266	319	213	53	101	113
479	336	366	160	315	130	97	100	113
470	334	360	190	340	143	75	102	114
313	307	261	96	314	79	50	116	114
514	360	365	236	340	177	85	120	114
556	369	386	333	378	226	100	148	114
395	345	293	246	355	178	116	192	114
980	711	352	566	580	250	515	415	114
503	368	351	309	354	224	99	75	114
654	409	410	501	470	273	115	190	114
565	359	403	254	382	170	101	148	114
458	341	344	176	335	134	153	96	114
521	355	375	273	340	205	84	136	114
536	363	378	230	371	159	141	141	114
536	364	377	260	380	175	154	113	114
306	418	188	236	481	126	162	137	114
511	346	378	235	343	175	155	129	114
306	302	260	127	314	104	95	163	114
546	357	392	242	386	160	180	115	114
383	339	289	140	347	103	114	49	114
396	349	291	182	337	139	134	58	115
339	352	247	377	344	280	683	623	115
651	387	430	361	427	216	142	171	115
223	302	189	167	306	140	652	593	115
555	375	378	351	431	209	134	130	115
443	347	327	193	320	154	170	73	115
29	254	29	19	270	18	118	91	115
235	313	192	421	311	347	616	545	115
43	273	40	49	275	46	500	412	115
485	368	338	341	362	241	180	110	115
283	318	228	332	299	284	667	593	115
461	350	338	188	349	138	132	109	115
58	272	55	32	271	30	91	100	115
510	382	342	312	388	206	135	96	115
614	369	426	310	368	216	132	81	115
781	472	424	280	437	164	136	123	115
511	368	355	357	369	248	131	95	115
268	312	220	268	304	226	530	485	115
128	285	115	85	301	73	158	99	115
426	364	300	246	375	168	123	84	115
481	348	354	216	335	165	49	136	115
480	336	366	178	348	131	159	187	115
417	357	299	255	375	174	152	106	115
553	363	390	268	392	175	76	131	115
146	390	96	445	426	267	587	559	115
618	391	404	355	359	254	263	222	115
452	346	335	162	347	119	109	69	116
432	338	327	141	332	108	113	96	116
212	402	135	417	440	243	281	267	116
29	252	29	10	247	11	100	90	116
194	366	136	115	369	80	166	136	116
343	330	266	134	325	106	102	108	116
503	340	379	207	313	170	131	158	116
485	373	332	267	372	183	256	216	116
255	305	214	220	295	191	679	607	116
434	352	316	247	389	163	161	141	116
41	257	40	21	262	20	101	102	116
543	372	374	244	379	165	128	102	116
318	326	250	433	304	365	622	557	116
20	255	20	11	263	11	101	105	116
31	279	28	18	295	16	115	70	116
460	374	315	213	368	148	90	47	116
428	354	310	167	331	129	135	105	116
41	262	40	29	275	27	105	129	116
830	512	415	1023	323	812	641	594	116
448	360	318	284	340	214	92	123	116
405	376	275	267	390	175	151	89	116
332	349	244	401	371	277	464	445	116
556	384	371	387	409	242	162	78	117
524	355	378	215	372	148	129	160	117
258	306	216	327	301	278	587	506	117
508	352	369	257	384	172	162	155	117
427	336	325	166	335	127	108	132	117
26	256	26	20	260	20	123	76	117
529	355	382	270	366	189	102	125	117
82	290	72	29	295	25	155	136	117
526	355	379	222	367	155	101	141	117
275	293	240	91	276	84	64	136	117
422	336	322	212	327	166	94	76	117
23	287	20	25	281	23	106	128	117
430	370	298	222	343	165	175	94	117
482	340	363	195	345	144	169	80	117
417	343	311	159	329	124	110	54	117
545	363	384	270	409	169	99	91	117
398	332	306	141	330	109	87	66	117
516	364	363	264	388	174	116	97	117
52	266	50	15	283	14	101	111	117
295	300	252	313	294	272	519	484	117
470	364	330	223	382	149	125	80	117
402	352	292	215	360	153	106	110	117
207	335	158	311	340	234	674	594	117
24	256	24	14	258	14	132	124	117
560	362	396	338	371	233	177	193	118
458	340	345	214	329	167	78	111	118
380	336	289	231	348	169	355	242	118
460	355	332	287	374	196	365	246	118
58	269	55	63	304	53	521	456	118
409	387	270	363	380	244	345	221	118
535	387	353	314	405	199	134	111	118
470	350	344	243	370	168	118	181	118
561	365	393	273	416	168	153	106	118
425	325	335	155	297	134	73	118	118
282	341	212	386	317	311	597	531	118
679	398	437	541	369	375	602	539	118
566	431	336	199	400	127	120	94	118
62	270	59	50	268	48	137	149	118
465	345	346	176	341	133	123	94	118
375	379	253	678	404	430	719	665	118
649	381	435	345	406	217	91	124	118
233	317	188	162	312	133	462	396	118
602	430	358	156	525	76	68	154	118
1023	653	401	459	628	187	167	129	118
230	313	188	196	292	172	679	604	118
535	340	403	255	351	186	115	25	118
865	559	396	749	866	222	730	643	119
489	345	363	239	359	171	94	89	119
88	256	88	30	256	30	239	361	119
305	324	241	492	308	408	645	577	119
491	335	375	206	347	152	163	110	119
483	341	363	183	348	134	104	124	119
147	278	135	127	278	116	614	540	119
496	348	364	241	374	165	155	119	119
428	354	310	161	342	121	82	135	119
520	363	367	244	393	159	81	66	119
492	357	353	218	331	169	119	165	119
20	248	20	11	243	12	110	209	119
403	348	296	162	341	122	132	140	119
422	335	323	194	315	158	174	64	119
290	323	230	477	327	373	621	542	119
452	352	328	262	397	169	167	131	119
190	291	167	43	278	39	136	129	119
483	354	350	246	344	183	183	121	119
472	347	349	230	345	170	121	84	119
67	269	64	106	262	104	279	241	119
221	361	157	431	378	292	708	637	119
429	336	327	137	330	106	151	132	119
560	373	384	233	408	146	113	102	120
603	380	407	358	379	242	134	120	120
495	368	344	227	403	144	106	199	120
455	334	348	160	335	122	105	106	120
473	351	345	186	334	143	95	141	120
518	379	350	331	401	211	136	60	120
447	333	344	229	315	187	101	50	120
38	258	38	16	260	16	96	84	120
505	370	349	242	379	164	175	113	120
148	299	127	58	288	52	168	87	120
499	353	362	248	378	168	167	139	120
633	372	436	335	411	209	92	70	120
377	336	287	130	335	99	75	130	120
390	345	289	173	338	131	120	106	120
474	374	324	250	339	189	379	287	120
166	287	148	96	287	86	595	545	120
300	308	249	164	282	149	162	125	120
236	302	200	345	290	305	576	494	120
399	332	308	190	320	151	166	178	120
421	330	326	161	332	124	121	162	120
494	338	374	218	393	142	111	109	120
279	296	242	327	286	293	511	442	121
400	361	284	345	403	219	219	166	121
456	332	352	185	330	143	146	106	121
458	345	340	186	330	144	71	102	121
24	252	25	10	266	10	102	128	121
520	356	374	209	360	148	65	147	121
389	339	293	136	328	106	65	111	121
394	351	288	760	348	559	664	614	121
442	331	342	200	323	158	123	120	121
29	266	28	21	263	20	119	100	121
382	337	290	211	360	150	120	137	121
285	346	211	390	380	263	646	556	121
516	365	361	303	376	206	114	129	121
115	258	115	73	253	74	52	115	121
473	385	315	911	342	681	666	607	121
453	331	351	198	344	147	52	141	121
433	340	326	281	367	196	136	108	121
396	342	296	156	321	125	23	109	121
481	344	358	252	342	189	63	104	121
434	359	309	330	456	185	253	187	121
641	390	420	335	398	215	116	94	121
182	302	154	134	292	118	522	525	122
523	351	382	350	376	238	85	109	122
487	350	356	181	351	132	37	69	122
419	328	327	157	320	125	81	110	122
524	363	370	233	393	152	104	68	122
488	340	367	218	339	165	91	97	122
210	357	151	330	338	250	736	653	122
268	302	227	408	302	345	563	491	122
516	369	359	247	366	173	94	110	122
350	394	228	660	370	456	703	642	122
55	297	48	34	305	28	115	118	122
452	355	327	306	355	221	154	143	122
205	338	155	358	340	270	616	578	122
790	484	418	1023	450	583	160	136	122
477	351	348	259	351	189	469	371	122
171	443	99	338	452	191	684	615	122
594	382	398	394	408	247	44	140	122
25	250	25	14	274	13	120	145	122
559	373	383	322	456	181	181	171	122
444	328	346	181	327	142	168	155	122
108	473	59	237	431	141	554	469	122
231	362	163	54	322	42	106	75	122
65	288	58	55	319	44	137	109	122
522	346	386	255	381	172	162	109	122
556	419	339	320	495	166	619	531	122
501	360	357	299	347	220	255	170	122
472	358	338	223	413	138	105	111	122
37	248	39	15	256	15	234	264	122
349	331	270	131	329	102	149	96	123
514	362	364	297	398	191	79	90	123
337	317	272	550	330	427	591	513	123
551	371	380	301	349	221	190	108	123
210	298	180	222	295	193	576	507	123
511	347	377	181	358	130	109	126	123
507	345	376	234	331	181	106	149	123
501	369	348	350	430	208	106	125	123
26	258	26	15	268	14	121	120	123
390	335	299	221	344	165	139	210	123
464	341	349	190	351	139	170	139	123
92	275	86	53	313	44	128	73	123
33	252	33	8	254	9	159	166	123
261	467	143	934	510	469	651	609	123
531	356	382	201	339	152	157	110	123
276	311	227	301	312	248	650	589	123
433	350	317	185	357	133	134	115	123
32	262	31	16	275	15	96	146	123
395	344	294	211	355	152	124	27	123
545	368	379	319	372	219	151	64	123
389	334	298	151	320	121	89	95	123
526	360	374	252	379	170	175	123	124
392	342	293	254	301	216	91	119	124
21	254	22	13	270	12	119	108	124
513	361	364	231	391	151	60	52	124
460	345	341	161	346	119	186	49	124
470	383	314	384	417	236	139	167	124
518	371	357	310	392	202	142	134	124
567	372	390	406	393	264	115	62	124
384	337	292	214	365	150	118	148	124
280	307	234	306	304	257	638	568	124
518	357	372	278	403	177	115	95	124
398	343	297	177	345	132	165	96	124
417	453	236	680	445	391	268	232	124
392	348	288	151	328	118	132	104	124
463	361	328	250	390	164	142	101	124
554	365	389	215	355	155	124	82	124
76	329	59	199	329	155	268	212	124
158	318	128	193	326	151	620	565	124
495	347	365	225	343	168	96	129	124
573	372	394	234	402	149	108	153	124
141	276	130	39	299	33	66	70	124
46	267	44	24	284	21	89	125	125
485	336	369	172	344	128	80	89	125
453	369	314	195	357	140	81	76	125
519	355	374	262	340	197	155	177	125
435	354	315	272	339	205	182	171	125
439	360	312	271	351	198	131	119	125
477	361	338	286	448	163	158	130	125
448	360	318	265	358	189	105	101	125
597	367	416	294	404	186	73	123	125
56	290	50	37	279	34	69	115	125
476	347	352	299	372	205	140	81	125
287	408	180	478	402	305	291	302	125
74	270	71	91	267	87	282	280	125
205	411	128	321	497	165	544	468	125
73	271	70	111	270	106	272	228	125
416	354	301	228	392	149	124	80	125
528	353	383	317	364	223	131	116	125
311	416	191	709	408	445	490	489	125
460	342	344	165	317	133	75	155	125
169	301	144	188	298	162	525	481	126
124	324	98	78	418	48	123	113	126
462	368	322	251	413	156	118	130	126
544	349	399	247	357	177	106	96	126
409	346	302	139	361	98	189	134	126
391	337	297	149	332	115	86	142	126
31	255	31	26	261	26	147	85	126
481	341	360	193	332	149	86	102	126
48	254	49	47	264	46	392	317	126
483	366	338	236	392	154	134	85	126
523	360	372	274	387	182	56	142	126
510	345	378	158	326	124	124	111	126
33	263	32	8	261	8	137	91	126
466	339	351	178	341	134	135	143	126
407	343	303	161	322	128	121	126	126
446	329	346	230	324	181	158	118	126
474	351	346	242	348	178	113	102	126
430	339	324	178	331	137	130	65	126
501	348	368	364	355	262	140	75	126
498	352	362	212	361	150	146	116	126
156	362	110	208	368	145	648	592	127
527	365	369	229	361	162	142	113	127
47	269	45	29	289	25	74	97	127
535	362	378	271	342	203	109	148	127
98	268	94	59	269	56	557	495	127
502	366	351	257	357	185	75	66	127
346	311	284	273	312	224	535	516	127
590	380	398	261	427	157	102	120	127
60	279	55	31	289	27	69	80	127
401	340	302	156	350	114	89	125	127
121	275	113	35	276	32	108	92	127
335	345	248	410	340	309	622	557	127
538	356	387	245	392	160	101	108	127
544	352	395	316	378	214	139	147	127
179	358	128	228	342	171	627	576	127
594	373	408	360	359	256	128	82	127
489	376	333	208	392	136	120	119	127
45	257	45	22	259	22	114	73	127
470	358	336	235	392	153	105	80	127
471	344	350	251	340	189	97	89	127
510	354	368	281	376	191	183	118	127
302	312	248	413	304	348	564	486	127
472	351	344	164	337	124	118	120	127
471	340	354	207	357	148	82	152	128
464	345	345	192	326	151	89	171	128
294	369	204	409	380	276	577	501	128
403	336	307	171	349	125	151	73	128
557	366	389	254	373	174	232	166	128
513	359	366	320	373	220	148	141	128
403	336	306	155	354	112	92	131	128
538	362	381	298	405	189	139	130	128
877	641	350	371	624	152	291	140	128
125	284	112	190	309	157	538	442	128
621	392	405	368	416	227	79	82	128
439	342	329	260	343	194	79	23	128
39	252	40	13	258	12	80	79	128
451	340	340	184	341	138	119	99	128
543	374	372	289	402	184	151	86	128
474	344	354	311	358	222	185	174	128
534	388	352	178	400	114	165	75	128
508	340	382	234	353	170	159	38	128
424	341	318	176	334	135	157	82	128
471	369	327	233	372	160	105	36	128
478	338	363	244	392	159	195	104	128
246	303	208	253	288	225	471	472	128
59	260	58	26	269	25	78	125	128
470	361	333	269	391	176	176	128	128
702	510	353	615	439	358	677	595	129
28	250	29	37	259	37	126	125	129
311	352	226	725	344	540	730	650	129
502	361	356	318	388	210	113	110	129
457	332	352	172	328	134	65	111	129
411	322	327	257	329	200	87	105	129
269	348	198	283	321	226	639	566	129
518	348	381	236	349	173	63	196	129
424	350	310	215	371	148	124	121	129
520	364	365	288	356	207	59	104	129
494	344	367	182	348	134	113	80	129
148	280	136	157	271	149	571	482	129
101	311	83	110	323	87	602	552	129
90	284	81	28	311	23	171	131	129
472	344	352	191	329	149	118	101	129
67	263	65	28	272	27	283	249	130
189	453	107	1023	329	798	341	258	130
435	433	257	811	404	513	623	569	130
425	341	318	148	349	109	90	109	130
46	269	44	21	274	20	170	114	130
465	348	343	256	333	197	66	114	130
388	349	284	217	358	156	121	183	130
25	265	24	27	260	26	379	321	130
159	292	140	154	294	134	596	517	130
22	251	23	16	260	15	151	94	130
496	349	364	144	343	108	123	131	130
953	488	499	504	539	240	175	146	130
483	339	364	183	331	141	119	142	130
538	357	385	352	359	250	241	173	130
560	375	382	286	378	193	162	115	130
165	300	141	50	290	44	60	81	130
529	371	365	296	387	196	69	99	131
121	279	111	173	284	156	222	205	131
489	336	372	236	350	173	183	190	131
718	421	436	494	523	242	616	540	131
336	422	204	802	456	451	300	337	131
231	315	187	345	295	300	607	526	131
390	349	286	462	324	366	715	631	131
366	332	282	181	336	138	130	64	131
322	328	251	236	305	198	152	73	131
252	437	148	484	518	239	288	276	131
476	345	353	164	342	123	154	129	132
474	341	356	208	335	159	175	129	132
429	330	333	183	314	149	81	108	132
92	272	87	20	294	17	96	160	132
215	426	129	394	475	212	294	294	132
427	368	297	147	356	106	45	126	132
479	331	370	245	341	185	94	135	132
37	261	37	20	292	17	143	136	132
408	326	320	186	341	140	130	116	132
476	356	342	360	354	261	270	142	132
472	335	361	166	346	123	58	129	132
332	312	272	475	315	386	666	587	132
21	254	22	11	252	12	120	123	132
459	339	346	188	353	136	106	87	132
469	363	331	311	349	228	149	105	132
517	368	359	231	363	163	175	193	132
34	251	35	20	280	18	85	60	132
848	519	418	984	403	625	713	632	132
415	358	297	173	363	122	142	102	132
54	264	52	33	272	31	102	105	132
20	244	21	17	244	18	218	206	132
20	250	21	20	258	20	120	87	132
54	290	48	117	279	107	563	479	132
226	333	174	252	337	191	437	431	132
477	334	365	222	346	165	126	123	132
397	340	299	185	343	138	153	44	132
48	258	48	44	266	43	452	391	133
422	326	331	326	376	222	69	94	133
479	348	353	229	353	166	167	68	133
579	409	363	503	457	282	204	188	133
48	257	48	67	268	64	222	182	133
554	356	399	360	380	242	432	347	133
512	349	375	166	377	113	162	161	133
499	340	375	216	348	158	120	109	133
507	346	376	244	342	182	62	142	133
526	351	384	322	368	224	115	175	133
53	304	45	335	312	275	213	155	133
503	341	378	237	358	169	119	108	133
453	365	318	222	348	163	99	108	133
227	295	197	296	282	268	606	529	133
422	343	315	237	376	161	91	185	133
443	341	333	149	342	111	87	110	133
203	320	162	249	328	194	652	576	133
349	336	266	143	363	101	95	74	133
293	315	238	305	310	252	622	553	134
400	338	303	161	343	120	73	78	134
119	289	106	123	294	107	638	553	134
41	256	41	41	258	40	110	205	134
451	346	334	196	337	149	81	65	134
504	371	348	247	374	169	114	116	134
437	392	286	531	374	363	587	524	134
473	339	357	326	376	222	189	115	134
150	275	139	106	306	88	592	529	134
533	365	373	318	338	241	224	154	134
500	349	367	213	346	158	84	126	134
66	258	65	32	258	31	57	108	134
845	499	433	796	472	432	712	630	134
28	268	27	21	277	19	79	54	134
537	361	381	225	378	152	174	142	134
45	250	46	11	254	11	74	111	134
25	273	24	57	275	53	594	501	134
409	339	309	189	351	138	118	139	134
500	351	364	298	341	224	194	66	134
316	364	222	863	330	670	86	114	134
429	333	329	155	325	122	92	90	134
507	551	236	647	540	307	598	546	134
21	248	21	17	248	17	97	84	134
19	248	20	23	254	24	319	233	134
418	321	334	172	329	134	56	90	135
33	250	34	17	262	17	157	113	135
55	261	53	20	263	19	81	99	135
507	376	345	255	386	169	121	95	135
25	251	26	422	255	424	176	132	135
60	264	58	33	253	34	126	120	135
481	345	357	234	358	167	245	137	135
376	345	280	139	337	106	34	146	135
87	311	72	125	344	93	539	449	135
586	382	392	272	383	182	152	166	135
423	355	306	185	353	134	121	89	135
480	331	371	219	328	171	84	92	135
46	273	43	27	276	25	109	134	135
33	253	34	18	259	18	241	298	135
53	262	52	23	264	22	134	100	135
452	338	343	208	356	149	130	81	135
476	349	349	193	360	137	102	79	135
369	331	286	98	312	80	92	89	135
411	344	306	186	346	138	86	132	135
70	260	69	29	280	27	85	148	135
463	350	339	205	346	151	137	120	135
208	283	188	201	280	184	561	473	135
133	265	129	31	256	31	141	106	135
376	338	285	245	348	180	111	132	135
491	340	370	224	370	155	139	80	135
120	297	104	114	332	88	595	551	135
454	358	325	168	350	123	134	132	136
452	343	338	197	348	145	123	96	136
153	291	135	203	286	182	625	536	136
217	336	165	331	334	253	712	641	136
435	350	319	196	346	145	128	123	136
521	357	373	226	344	169	167	95	136
439	344	327	227	338	172	129	129	136
226	290	200	133	286	119	496	484	136
590	390	388	287	383	192	158	100	136
172	414	106	119	444	68	104	130	136
262	422	159	479	426	288	293	297	136
47	261	47	29	311	24	105	119	136
380	343	283	184	335	141	171	134	136
404	350	296	248	378	168	90	84	136
417	360	296	193	393	126	155	75	136
485	386	322	299	400	191	132	63	136
495	348	365	273	357	196	119	114	136
504	354	364	270	352	196	116	84	137
58	267	56	12	299	10	120	73	137
412	337	312	217	333	167	87	89	137
33	262	32	57	260	56	562	471	137
475	340	358	276	340	208	94	81	137
213	292	187	127	299	109	541	500	137
117	296	101	204	290	180	646	559	137
509	354	368	206	334	158	90	73	137
60	251	62	28	255	29	251	297	137
547	375	373	398	387	264	120	71	137
397	332	306	141	309	117	113	104	137
29	262	28	20	265	19	71	60	137
469	357	336	252	384	168	89	125	137
476	348	350	220	338	167	78	108	137
513	372	353	257	403	163	131	149	137
140	385	93	235	434	139	655	593	137
285	305	239	398	296	344	580	514	137
415	363	293	166	340	125	109	102	137
582	377	395	296	377	201	159	106	137
590	416	363	477	395	309	543	453	137
509	359	363	300	381	202	230	185	137
200	301	170	235	295	204	654	573	137
535	358	383	266	409	167	94	180	137
476	330	369	149	325	117	82	100	137
489	349	359	192	365	135	161	65	138
65	273	61	82	278	76	430	358	138
471	347	348	236	348	174	129	37	138
96	260	95	32	320	25	69	125	138
289	295	251	262	294	228	483	441	138
387	334	297	160	317	129	215	111	138
414	331	320	223	325	176	120	75	138
491	339	371	176	350	128	148	105	138
497	365	348	215	390	141	85	163	138
612	385	407	224	461	125	209	162	138
239	306	200	351	306	293	596	516	138
65	281	59	46	289	40	159	109	138
307	401	196	444	389	293	214	228	138
54	272	51	26	305	21	123	121	138
513	346	380	181	324	143	90	94	138
30	319	24	43	315	35	78	108	138
539	370	373	296	363	209	106	119	138
594	367	415	352	405	222	104	168	138
92	269	87	77	274	72	373	367	138
736	419	450	395	394	257	162	114	138
402	345	298	170	347	125	99	121	138
602	377	409	287	389	189	181	190	138
495	355	357	192	339	145	116	159	138
588	375	401	229	365	161	56	90	139
431	343	322	143	319	115	121	119	139
210	368	146	317	350	232	682	618	139
491	367	343	377	392	246	120	62	139
25	265	24	31	304	26	66	121	139
448	339	338	216	353	156	242	216	139
579	367	404	326	376	222	192	66	139
227	308	189	202	329	157	680	603	139
48	256	48	12	265	12	108	132	139
234	296	202	340	306	285	598	540	139
547	365	384	222	366	155	101	94	139
180	302	153	171	291	151	597	510	139
222	328	173	264	325	208	635	579	139
490	339	370	177	310	146	152	97	139
489	362	346	273	356	197	105	99	139
540	354	390	279	385	186	212	182	139
286	322	228	348	322	277	622	544	139
498	347	368	257	383	172	108	100	139
412	342	308	139	336	106	131	167	139
555	373	381	301	388	199	239	190	139
457	361	324	233	353	169	113	163	139
479	347	353	208	311	171	120	161	140
23	274	21	110	273	103	116	139	140
573	365	402	262	378	177	123	96	140
442	340	333	239	359	170	115	126	140
525	364	369	304	375	208	162	135	140
552	356	397	371	344	276	97	105	140
167	346	124	320	353	232	662	596	140
595	374	407	275	368	192	229	142	140
442	351	322	173	380	117	173	21	140
432	337	328	187	336	142	87	94	140
20	252	21	11	256	11	173	201	140
499	341	374	175	339	132	143	140	140
323	375	220	411	397	265	636	576	140
382	338	289	148	347	109	114	99	140
454	332	349	168	339	127	123	146	140
490	331	379	218	356	157	135	121	140
426	347	314	280	368	195	257	157	140
512	371	353	304	368	212	119	76	140
291	315	236	353	311	290	627	554	140
1023	649	404	1023	330	793	713	647	140
575	360	409	195	355	141	51	87	140
455	341	342	214	356	154	126	92	140
41	263	40	26	271	25	82	97	140
390	336	297	121	343	91	216	178	140
381	336	290	180	341	136	119	118	140
459	344	342	180	330	139	158	168	140
452	347	334	187	345	139	114	75	140
465	335	355	161	326	127	111	92	141
24	290	21	29	286	26	79	137	141
551	363	388	258	352	188	274	245	141
279	325	220	250	312	205	686	608	141
487	349	357	249	435	147	149	134	141
49	264	48	35	278	32	141	167	141
34	267	33	18	268	18	95	91	141
44	258	43	21	259	21	94	81	141
540	433	319	352	438	206	140	139	141
41	271	39	25	273	23	81	63	141
191	277	176	44	273	41	105	113	141
89	278	82	33	294	29	60	50	141
518	352	377	249	389	164	86	101	141
232	394	151	514	414	318	755	679	141
521	353	378	258	370	178	106	74	141
407	339	307	140	314	114	74	79	141
513	346	380	196	368	136	185	125	141
164	277	151	129	283	116	647	571	141
480	348	354	249	401	159	125	125	141
49	267	47	12	265	12	99	113	141
389	329	303	155	321	124	68	116	142
540	395	349	196	406	124	174	141	142
454	349	334	242	361	171	100	109	142
547	367	382	300	407	189	110	80	142
72	259	71	24	278	22	75	86	142
475	358	339	250	352	182	85	104	142
508	348	374	196	342	147	100	179	142
400	326	314	184	315	150	73	101	142
515	368	358	302	372	208	65	90	142
584	401	373	298	407	187	233	192	142
724	435	425	582	494	301	591	513	142
128	266	123	42	280	38	121	147	143
470	342	352	219	360	156	143	100	143
931	701	340	444	682	167	136	91	143
504	348	371	199	348	146	191	111	143
126	277	116	37	293	32	92	136	143
415	344	309	173	321	138	115	121	143
524	356	376	255	382	171	97	159	143
195	354	141	355	354	257	652	588	143
540	348	397	239	368	166	99	165	143
590	363	416	394	405	249	151	84	143
412	332	318	163	338	123	102	73	143
401	339	303	193	319	155	87	111	143
462	352	335	232	362	164	95	120	143
67	264	65	24	286	21	108	73	143
522	350	381	231	375	157	94	108	143
473	345	351	222	342	166	99	139	143
264	334	203	359	340	270	662	601	143
474	349	348	219	379	148	398	326	143
502	351	367	233	344	174	126	142	143
39	258	39	48	259	47	231	188	143
422	358	301	203	378	138	110	137	143
475	335	363	187	360	133	106	128	143
427	333	328	148	318	120	105	73	144
20	254	20	10	282	9	115	62	144
54	270	51	27	295	23	128	91	144
23	276	21	21	278	20	118	99	144
573	363	404	246	379	166	208	135	144
519	364	365	242	396	156	151	111	144
32	252	33	12	251	12	91	114	144
116	328	91	189	340	143	632	584	144
617	377	419	404	381	272	69	170	144
119	286	107	49	298	42	109	181	144
184	321	146	71	311	58	99	111	144
483	344	359	196	343	147	157	147	144
448	345	333	205	347	151	179	142	144
121	319	97	60	303	51	154	73	144
462	333	355	146	321	117	169	84	144
556	352	405	289	327	226	312	178	144
624	396	403	315	394	205	216	53	144
388	332	299	138	308	115	168	136	144
568	382	380	259	375	177	101	155	144
444	355	320	247	387	163	118	79	144
490	346	362	281	343	210	92	114	144
464	346	344	212	351	154	111	104	145
283	349	208	303	359	216	622	551	145
466	341	349	229	332	176	92	96	145
20	259	20	19	263	19	260	198	145
426	345	316	163	351	119	118	121	145
196	417	121	79	511	40	114	177	145
459	349	337	262	354	189	120	148	145
512	352	373	233	348	171	121	134	145
26	259	25	12	263	11	104	94	145
21	260	20	11	274	10	142	145	145
518	350	379	215	334	165	140	62	145
514	353	372	268	375	183	102	81	145
443	336	337	207	330	161	113	96	145
545	358	389	390	368	271	95	141	145
502	346	371	267	335	204	39	142	145
573	391	375	316	425	190	116	178	145
213	327	167	217	326	171	584	505	145
411	354	297	178	346	132	65	140	145
448	335	342	191	313	156	140	111	145
440	356	316	248	372	171	126	130	145
509	400	326	442	385	293	140	129	145
520	359	371	323	359	230	125	70	146
525	375	359	287	370	199	149	96	146
391	342	292	132	344	99	63	119	146
645	385	429	254	425	153	149	162	146
457	344	340	285	381	192	99	86	146
381	354	275	282	355	203	104	74	146
59	268	57	20	269	19	51	99	146
172	319	138	258	326	203	628	580	146
454	345	336	155	334	119	80	91	146
186	298	160	175	318	141	607	555	146
408	338	309	202	344	150	104	92	146
452	358	323	225	376	153	106	76	146
287	310	237	336	295	292	628	544	146
446	344	333	171	324	135	94	79	146
629	369	437	353	362	250	114	86	146
33	265	32	25	318	20	166	85	146
563	357	404	256	366	179	126	84	146
478	345	354	197	347	145	160	181	146
745	427	446	587	391	384	318	226	146
130	288	115	33	340	25	123	79	146
160	305	134	224	311	184	618	540	147
484	344	360	153	314	124	118	149	147
77	263	75	27	277	25	110	125	147
488	360	346	215	328	167	221	233	147
472	340	356	201	339	151	52	114	147
37	271	35	22	324	17	105	115	147
481	360	343	281	362	199	113	102	147
494	345	366	238	370	165	97	137	147
413	322	328	176	394	115	118	132	147
143	277	132	157	278	144	602	522	147
362	440	210	1023	474	553	319	315	147
351	321	280	438	310	362	624	554	147
619	394	402	366	410	228	115	152	147
504	382	338	396	356	285	68	155	147
354	377	240	603	382	404	721	650	147
67	265	65	29	269	28	111	84	147
82	271	77	29	290	26	181	126	147
34	255	34	16	268	15	111	101	147
403	337	306	208	314	169	136	109	147
56	264	54	15	264	15	106	140	147
276	293	241	266	291	235	626	552	147
504	347	372	254	352	185	123	194	147
424	347	312	233	348	172	79	114	147
453	345	337	186	331	144	80	90	147
459	352	334	196	355	141	342	231	147
144	301	123	166	313	136	650	570	148
127	275	118	26	266	25	100	146	148
305	389	201	1023	267	982	669	674	148
433	354	314	180	340	136	147	101	148
43	273	40	33	261	33	115	87	148
518	360	368	285	389	188	99	96	148
481	341	362	286	355	206	142	131	148
172	323	137	189	314	154	576	500	148
78	294	68	54	410	34	121	186	148
41	284	37	937	288	832	258	167	148
266	316	216	255	317	206	671	598	148
473	342	354	220	375	150	139	106	148
450	340	339	177	308	147	102	82	148
167	338	126	247	357	177	659	577	148
561	380	379	325	420	198	142	151	148
344	320	275	339	321	271	693	629	148
605	396	391	552	451	314	351	248	148
173	303	146	86	289	76	454	363	148
293	313	239	256	320	205	512	519	148
470	345	349	182	357	131	58	159	148
570	367	398	369	374	252	145	62	148
532	349	390	249	349	183	199	120	149
321	341	241	490	343	366	664	584	149
555	363	391	270	363	191	158	129	149
472	328	369	227	331	175	97	81	149
452	371	312	279	354	202	139	153	149
21	248	22	17	239	18	212	190	149
36	267	35	14	273	13	85	132	149
315	371	217	440	354	319	644	562	149
468	346	346	230	350	168	113	108	149
522	353	379	267	364	188	36	110	149
348	400	223	368	403	233	722	642	149
389	331	301	147	343	110	54	146	149
315	331	243	327	329	255	621	551	149
399	393	260	725	370	502	651	591	149
416	336	317	181	321	145	125	64	149
726	398	467	588	381	395	357	271	149
516	375	352	190	348	140	109	90	149
538	366	376	258	340	194	173	69	149
446	339	337	225	357	161	146	74	149
497	368	345	271	374	186	76	143	149
72	296	62	97	291	86	359	268	149
526	374	360	230	452	130	147	110	149
448	355	323	203	350	149	125	126	149
542	367	378	305	358	218	111	134	150
22	265	21	10	290	9	104	139	150
543	348	400	270	373	185	90	84	150
456	348	336	198	359	141	126	110	150
464	337	352	217	338	164	121	81	150
572	378	388	295	373	203	101	86	150
651	385	433	330	423	200	119	165	150
447	341	335	148	329	115	152	160	150
518	368	361	233	427	140	277	228	150
470	346	348	290	363	204	145	158	150
516	354	373	208	334	159	187	158	150
104	296	90	129	302	110	471	424	150
390	342	292	688	339	520	688	627	150
451	339	341	165	332	127	130	58	150
517	349	379	200	355	144	100	114	150
51	250	52	26	252	26	179	202	150
121	257	120	73	254	74	319	376	150
578	363	408	295	349	217	142	114	150
511	355	369	248	350	181	92	80	150
467	362	331	243	360	173	119	78	150
436	332	336	140	320	112	108	84	150
556	438	325	179	466	98	173	147	150
518	388	342	571	404	362	319	216	150
451	359	321	257	406	162	149	90	150
98	278	91	122	276	114	519	431	150
31	248	32	11	247	11	95	102	150
389	327	304	129	309	107	121	132	150
64	271	61	33	269	31	108	91	151
425	346	315	176	342	132	136	102	151
480	333	369	165	319	133	153	89	151
41	289	37	25	290	22	149	160	151
570	415	352	371	442	215	187	141	151
41	262	41	27	271	25	74	81	151
257	323	204	175	328	137	576	510	151
54	255	54	39	256	39	362	328	151
386	320	308	537	298	461	666	590	151
399	341	300	141	345	105	78	114	151
39	259	38	8	272	8	85	52	151
494	370	342	378	385	251	198	139	151
469	346	347	260	350	190	151	104	151
297	309	246	502	306	419	590	508	151
124	280	114	38	273	36	73	101	151
546	406	344	370	441	215	137	70	151
432	344	321	310	360	221	90	53	151
594	386	393	422	426	254	146	85	151
496	344	369	273	358	196	135	113	151
527	350	385	284	408	178	59	102	151
472	357	339	297	357	213	95	71	152
228	282	207	234	289	207	621	550	152
74	263	72	60	263	58	426	353	152
604	406	381	493	386	327	126	141	152
408	339	309	140	337	106	92	81	152
493	419	302	671	438	392	360	315	152
171	283	154	213	282	193	551	466	152
418	358	299	206	328	161	166	148	152
492	342	368	227	398	146	110	100	152
431	386	285	303	371	209	297	251	152
199	357	143	212	421	129	726	656	152
487	360	346	325	401	208	140	139	152
261	399	167	323	490	169	688	603	152
487	336	371	178	318	143	91	116	153
440	334	337	153	338	116	90	148	153
260	328	203	363	320	291	612	537	153
386	346	286	178	338	135	99	115	153
486	339	366	247	371	170	90	114	153
494	345	367	338	373	232	171	51	153
34	254	34	14	253	14	101	129	153
473	352	344	159	347	117	124	163	153
57	257	57	17	251	18	97	111	153
422	338	320	158	334	122	142	46	153
244	346	181	381	364	268	657	602	153
403	340	303	218	344	163	91	71	153
214	298	184	221	306	185	438	430	153
201	287	179	251	283	227	623	551	153
514	345	381	262	368	182	183	70	153
455	332	352	160	338	121	97	58	153
531	349	389	233	344	173	168	97	153
483	342	362	171	352	124	128	148	153
509	360	362	212	356	152	130	135	153
397	346	294	182	355	131	106	65	153
485	339	366	216	368	150	109	114	154
489	349	359	267	359	190	124	115	154
44	258	44	15	281	13	104	137	154
350	326	275	482	319	386	688	614	154
77	254	77	84	251	86	239	270	154
567	358	406	289	400	185	142	151	154
501	354	363	235	338	178	128	114	154
473	345	351	229	353	166	128	187	154
29	333	22	31	396	20	111	109	154
519	353	376	238	343	177	95	90	154
46	260	45	16	255	17	159	111	154
259	310	214	303	301	258	604	550	154
391	331	302	178	338	135	136	71	154
97	309	81	138	379	93	459	396	154
23	250	24	39	261	38	368	275	154
503	390	330	348	450	198	152	126	154
464	351	338	190	347	140	182	41	154
222	301	189	241	291	212	653	574	155
508	367	355	259	358	185	121	162	155
455	340	343	208	346	154	109	134	155
565	384	377	328	349	240	115	110	155
431	330	334	142	313	116	71	92	155
435	322	346	155	321	123	90	82	155
336	323	266	146	353	106	57	125	155
62	255	62	80	259	80	387	344	155
46	261	46	13	286	12	97	60	155
113	286	101	31	326	24	80	87	155
151	363	106	313	376	213	289	258	155
110	358	79	227	377	154	604	558	155
487	352	353	224	319	180	163	87	155
431	350	315	251	332	193	120	99	155
22	255	22	18	250	18	79	105	155
496	356	357	310	347	229	92	124	155
950	619	393	473	488	248	268	120	155
548	357	393	264	370	183	92	180	155
587	380	396	240	374	164	94	121	155
148	350	108	228	361	161	523	451	155
532	353	385	315	353	229	105	113	155
603	397	389	413	425	249	169	94	155
531	347	392	194	354	140	120	128	155
363	323	288	142	305	119	128	147	156
499	359	356	238	335	182	148	129	156
451	352	328	182	355	131	170	70	156
213	352	155	278	368	193	716	642	156
427	345	317	173	349	127	91	124	156
527	370	365	292	385	194	145	119	156
348	345	259	530	353	385	593	525	156
488	339	369	172	351	126	87	47	156
330	401	211	531	368	369	631	569	156
285	348	210	354	346	262	613	542	156
530	369	368	248	366	173	203	160	156
425	386	281	767	410	478	635	580	156
264	310	218	261	299	224	629	563	156
413	341	310	143	322	114	141	167	156
488	339	368	167	343	124	44	121	156
509	352	370	221	335	169	92	62	156
398	340	300	200	348	147	80	101	156
36	268	34	24	270	22	62	152	156
481	374	329	325	397	210	159	108	156
532	355	384	242	366	169	111	190	157
501	348	369	208	366	145	136	126	157
627	438	366	525	556	242	557	467	157
213	311	175	287	324	227	529	481	157
411	330	319	124	301	105	47	108	157
515	360	367	229	387	152	123	159	157
385	331	298	132	324	104	157	57	157
519	358	371	210	338	159	75	119	157
213	340	160	292	346	216	693	624	157
585	373	401	349	349	256	109	79	157
472	345	350	252	355	182	166	137	157
1023	540	485	1023	267	982	762	694	157
537	360	382	261	339	197	126	118	157
407	330	316	187	327	147	180	134	157
305	403	194	377	398	243	608	524	157
512	363	361	283	356	203	104	81	157
497	341	373	214	353	155	89	161	158
458	341	343	158	324	125	74	123	158
63	280	58	67	291	59	469	396	158
436	363	308	207	372	142	71	79	158
436	345	323	454	335	346	528	482	158
319	354	231	521	375	356	527	512	158
455	345	337	184	359	132	85	131	158
835	561	381	682	517	338	619	560	158
50	259	50	29	255	29	297	282	158
290	307	241	463	306	388	674	587	158
188	308	156	174	298	150	576	539	158
571	387	377	307	382	206	51	166	158
437	332	336	203	329	158	123	96	158
228	290	201	244	300	209	598	530	158
532	352	387	211	399	135	63	82	158
492	342	368	230	353	167	129	131	158
512	342	383	199	369	138	108	82	158
542	365	381	291	400	186	175	137	158
94	277	86	42	286	38	129	101	158
407	329	316	159	328	124	96	175	158
374	330	290	169	325	133	178	145	158
43	262	42	23	278	21	142	128	159
535	362	378	227	363	160	82	84	159
533	361	378	250	378	170	130	71	159
309	343	231	446	329	347	692	615	159
476	341	358	168	346	124	79	80	159
458	336	349	191	343	142	174	125	159
579	368	403	242	401	155	60	119	159
30	249	31	24	247	25	363	322	159
657	437	385	585	406	369	664	584	159
513	369	356	262	407	165	148	159	159
487	341	365	242	383	162	118	123	159
21	251	21	26	246	27	264	189	159
351	377	238	572	374	391	667	598	159
158	299	135	48	332	37	140	89	159
227	301	193	233	298	200	412	425	160
454	340	342	172	327	135	145	110	160
495	359	353	317	363	223	399	289	160
116	278	106	46	325	36	64	120	160
496	370	344	292	392	191	85	124	160
569	367	397	270	384	180	137	146	160
561	373	385	330	370	229	265	210	160
476	374	326	315	373	216	80	106	160
537	385	358	302	362	213	73	90	160
460	351	336	219	362	154	53	139	160
584	374	400	267	392	174	135	118	160
456	331	352	203	331	157	79	120	160
436	339	329	196	336	149	76	134	160
55	285	49	14	295	12	137	141	160
441	355	318	235	355	170	81	115	160
27	257	27	17	263	16	114	85	160
368	342	276	176	327	138	79	155	161
468	352	340	250	340	188	134	89	161
499	363	352	231	378	156	157	178	161
44	273	41	24	289	21	68	106	161
493	390	323	362	410	226	182	125	161
269	337	205	295	322	234	705	617	161
446	354	323	198	354	143	109	73	161
466	340	351	192	323	152	102	92	161
49	305	41	24	289	21	116	124	161
427	354	309	149	351	109	134	135	161
526	355	380	261	378	177	149	173	161
443	329	344	198	335	152	58	157	161
225	297	194	174	308	144	626	560	161
34	271	32	34	304	29	71	66	161
509	342	381	211	330	164	69	82	161
25	252	25	19	262	19	355	314	161
481	356	345	167	368	117	136	183	161
442	364	311	213	359	152	23	123	161
539	360	384	359	349	264	95	189	161
555	362	392	267	351	195	90	105	161
904	682	339	438	710	158	116	123	161
463	364	326	341	349	250	141	129	161
504	348	371	199	358	142	78	131	161
55	260	54	27	275	26	121	42	162
500	364	352	223	355	161	108	146	162
545	369	378	289	382	194	126	137	162
460	366	322	250	368	174	131	124	162
626	375	428	310	375	212	180	149	162
473	357	339	302	381	203	175	56	162
264	338	200	413	327	323	563	483	162
688	405	435	662	491	345	266	148	162
693	441	402	511	448	292	699	621	162
481	359	343	284	370	196	186	170	162
217	281	198	203	287	181	626	569	162
692	420	422	413	444	238	168	54	162
517	352	375	306	358	219	145	86	162
717	428	429	539	514	269	612	537	162
35	256	35	17	271	16	101	101	162
421	345	312	199	334	153	115	85	162
482	379	325	319	426	192	123	119	162
122	356	88	152	339	115	582	537	162
483	354	349	266	345	197	78	84	163
28	249	29	22	276	20	409	346	163
438	335	334	217	346	160	65	59	163
121	350	89	203	482	108	616	566	163
266	327	208	353	316	286	640	571	163
272	290	241	259	281	236	549	497	163
360	320	288	389	313	318	734	660	163
596	367	416	258	376	175	180	140	163
57	287	51	31	291	27	170	92	163
331	464	182	675	472	366	332	316	163
25	259	24	26	281	23	108	99	163
466	353	338	158	348	116	101	134	163
445	336	340	221	358	158	123	79	163
559	367	390	294	370	203	169	120	163
189	357	136	280	358	200	607	569	163
393	350	287	199	354	144	65	91	164
104	288	92	24	286	21	95	91	164
515	354	372	307	371	212	115	106	164
22	253	22	15	251	15	310	294	164
199	284	179	41	283	37	204	149	164
450	336	344	240	326	189	119	125	164
518	354	375	223	358	159	145	152	164
21	256	21	17	268	16	100	82	164
334	325	263	339	317	273	731	648	164
441	342	330	191	348	140	113	99	164
482	339	363	158	349	116	102	94	164
510	353	370	369	384	246	200	66	164
19	247	20	17	242	18	140	129	164
258	354	187	53	367	37	63	86	164
121	263	118	32	253	32	195	114	164
368	340	277	661	332	510	603	529	164
439	349	322	157	351	114	104	102	164
37	256	37	16	247	16	44	49	164
499	349	366	209	358	149	116	56	164
410	328	320	132	342	99	58	58	164
562	375	384	332	393	216	169	111	164
509	338	385	162	347	119	73	140	164
565	371	390	313	391	205	182	115	164
447	356	322	205	368	142	111	126	164
439	350	322	638	361	452	681	612	164
65	267	62	63	296	54	96	111	164
470	353	341	225	341	169	85	73	164
468	346	346	205	361	145	106	80	165
547	361	388	280	405	177	120	71	165
405	338	306	176	368	122	141	180	165
21	247	22	26	255	26	385	301	165
563	364	397	271	391	177	139	148	165
193	355	139	306	365	214	616	566	165
312	317	252	601	308	499	658	589	165
333	351	243	553	338	418	672	601	165
424	342	317	150	360	107	161	69	165
534	395	346	539	429	321	464	402	165
65	344	48	79	372	54	113	99	165
493	352	359	263	378	178	147	42	165
425	338	322	173	340	130	163	33	165
473	334	362	179	348	132	147	91	165
564	379	381	196	376	133	126	106	165
443	338	336	199	330	155	143	146	165
86	260	85	59	266	56	513	438	165
489	359	349	241	366	169	154	102	165
532	350	389	167	351	122	111	168	165
520	362	368	296	362	209	168	100	165
200	284	180	156	282	141	498	517	165
471	421	286	166	476	89	130	162	165
491	344	366	211	380	142	121	85	166
253	416	156	370	445	213	317	301	166
496	348	365	240	347	177	128	154	166
498	345	369	316	380	213	126	125	166
500	339	377	310	343	231	102	104	166
532	353	386	235	329	183	522	433	166
430	361	304	231	378	156	128	102	166
90	303	76	83	321	66	108	129	166
480	365	336	211	379	142	182	161	166
507	354	366	257	338	195	96	80	166
451	338	342	235	361	167	102	114	166
53	259	52	52	262	51	370	309	166
34	250	35	11	254	11	139	45	166
537	363	379	306	424	185	140	111	166
217	283	197	219	275	204	509	446	166
471	335	360	163	331	126	110	59	166
67	319	54	123	341	92	624	542	166
58	272	54	29	278	27	132	124	166
46	260	45	49	270	46	446	378	167
417	328	325	179	308	149	78	79	167
383	330	298	142	313	116	134	99	167
100	272	94	100	279	92	565	489	167
491	352	357	230	356	165	152	92	167
904	567	408	889	616	369	664	586	167
178	282	162	129	296	112	501	500	167
495	368	344	217	390	143	113	105	167
85	275	79	42	311	35	118	94	167
392	325	308	158	331	122	87	101	167
384	345	285	158	353	114	109	106	167
162	320	129	247	350	181	598	561	167
426	340	321	144	344	107	53	109	167
353	365	248	467	386	310	663	595	167
30	258	29	67	262	65	306	170	167
489	355	353	182	364	128	92	119	167
634	411	395	402	438	235	202	180	167
69	305	58	29	303	25	139	146	167
242	305	203	222	301	189	639	569	167
431	330	335	164	340	123	130	151	167
487	342	364	170	337	129	80	47	167
65	264	63	39	257	39	392	371	167
27	247	27	25	249	26	120	196	167
703	425	424	581	380	391	231	210	167
448	357	322	179	343	133	102	124	167
436	337	330	196	325	154	53	80	167
83	277	77	93	275	86	554	471	167
249	324	196	213	316	172	576	533	167
386	337	293	138	318	111	62	26	168
67	292	59	38	296	33	97	99	168
265	319	213	372	324	294	633	566	168
161	297	139	234	292	206	624	535	168
462	332	356	192	337	146	146	152	168
267	308	222	362	300	309	673	595	168
500	353	362	212	365	148	111	58	168
436	367	305	205	382	138	234	140	168
552	358	394	236	363	166	111	74	168
305	356	219	336	364	236	634	571	168
221	328	172	258	324	203	655	595	168
502	346	371	231	334	177	146	125	168
458	345	340	205	365	144	123	97	168
21	251	21	11	261	11	110	100	168
478	378	323	305	343	227	483	385	168
457	340	345	198	331	153	102	114	168
114	336	87	196	451	111	218	296	168
314	312	258	380	322	302	668	585	168
69	323	55	145	369	100	580	493	168
446	360	317	198	350	144	104	84	168
45	290	40	330	296	285	177	118	168
447	330	347	196	330	152	109	80	168
24	254	24	10	247	11	118	74	168
452	341	339	179	340	134	136	152	168
423	466	232	806	408	506	772	703	168
547	392	358	358	386	237	218	63	168
330	345	245	353	332	273	659	595	168
548	374	375	290	380	196	129	142	169
436	379	294	651	341	488	737	682	169
46	266	44	44	262	43	566	479	169
469	338	355	189	329	147	51	143	169
485	344	361	308	354	222	87	139	169
518	364	365	330	347	243	293	219	169
546	353	396	213	371	147	168	111	169
544	555	251	208	513	104	111	148	169
367	398	236	424	350	310	644	592	169
535	371	369	257	373	176	147	70	169
1023	512	512	1023	452	580	702	623	169
276	324	218	314	319	252	566	538	169
835	512	418	614	689	228	659	576	169
26	257	26	13	256	13	63	73	169
421	346	312	157	335	120	128	116	169
455	354	329	218	362	154	56	99	169
49	277	45	55	274	51	187	205	169
439	342	329	146	321	116	139	147	169
28	248	29	16	258	16	121	100	169
503	382	337	395	401	252	116	75	169
470	337	357	195	342	146	129	70	169
385	335	294	153	315	124	141	120	170
602	371	415	302	401	193	219	222	170
453	357	325	188	350	137	108	162	170
556	364	390	314	385	209	115	78	170
34	258	34	8	263	8	134	147	170
517	352	376	290	351	212	155	106	170
656	423	397	585	407	368	210	136	170
20	248	20	9	254	9	108	108	170
480	376	327	292	400	187	75	94	170
541	360	385	309	329	240	125	114	170
526	396	340	354	414	218	99	124	170
26	246	27	17	250	18	170	161	170
475	366	332	278	349	204	111	69	170
424	361	300	164	356	118	128	153	170
482	362	341	288	360	205	185	149	170
31	252	31	38	254	39	153	178	170
474	371	327	307	381	207	562	469	171
458	355	330	251	427	151	142	92	171
331	379	223	398	425	240	665	591	171
448	350	327	187	328	146	162	128	171
492	369	341	279	417	171	106	58	171
623	394	404	327	410	204	142	85	171
52	266	50	19	293	17	162	69	171
631	398	406	374	408	235	129	82	171
153	278	141	149	274	139	248	385	171
447	347	329	317	381	213	115	161	171
23	256	23	19	274	17	104	64	171
335	309	278	342	307	285	697	621	172
33	256	33	14	255	14	81	113	172
500	358	357	245	363	172	85	94	172
159	346	117	260	335	199	662	575	172
456	349	335	234	357	168	85	105	172
442	336	337	154	318	124	94	86	172
511	348	376	324	331	251	274	238	172
36	253	37	12	257	12	136	99	172
20	251	20	15	243	16	214	173	172
581	375	397	271	410	169	136	180	172
459	370	317	361	359	257	131	114	172
399	342	298	225	352	164	130	139	172
546	358	390	284	349	209	124	65	172
27	269	25	35	261	34	124	146	172
30	253	30	10	268	10	148	78	172
173	330	134	50	324	39	132	101	172
463	336	352	297	399	191	99	119	172
408	335	312	181	334	139	113	120	172
553	366	386	218	413	135	143	90	172
544	363	383	324	396	210	80	91	172
465	338	351	170	324	134	114	147	172
559	358	399	257	381	173	123	141	172
533	364	374	315	424	190	130	121	172
504	351	367	199	357	142	104	37	172
450	359	321	225	373	155	108	115	172
353	324	279	183	356	132	114	185	173
478	341	359	221	351	161	147	95	173
304	332	234	288	310	238	564	502	173
481	339	363	248	331	192	84	120	173
250	296	216	249	286	223	606	523	173
189	304	159	184	304	155	641	560	173
49	294	42	19	291	17	102	128	173
413	348	303	177	339	133	87	159	173
440	351	321	204	362	145	141	137	173
456	343	340	203	345	150	175	106	173
367	337	279	144	346	106	80	121	173
477	342	357	243	365	170	154	137	173
413	348	304	160	346	119	119	142	173
352	332	271	555	345	411	503	467	173
524	353	380	235	390	154	162	153	173
460	351	335	311	369	215	101	70	173
440	340	331	183	347	135	137	100	173
501	345	372	185	336	141	126	121	173
569	365	399	284	377	193	131	128	173
420	352	305	195	334	149	97	120	174
485	369	336	218	379	147	195	111	174
409	348	301	132	332	102	140	155	174
227	290	200	299	289	264	668	588	174
494	351	360	236	386	157	39	97	174
454	352	331	165	358	118	97	92	174
660	385	439	419	421	254	149	159	174
479	370	331	222	395	144	134	114	174
561	366	392	250	371	173	64	147	174
421	334	323	160	312	132	149	131	174
463	368	322	294	379	199	78	82	174
464	340	350	231	331	179	105	71	174
31	252	31	11	260	11	118	132	174
496	341	373	189	343	141	96	135	174
595	368	413	289	407	181	186	135	174
401	345	298	186	350	136	154	108	174
511	343	381	276	372	190	136	123	174
38	249	39	18	260	17	215	203	174
447	359	319	180	326	142	108	143	174
412	336	314	201	372	138	139	120	174
577	375	394	260	387	172	124	91	174
438	331	338	176	342	132	121	163	175
461	343	344	202	436	119	80	101	175
471	348	347	252	352	184	115	106	175
548	365	385	293	432	174	65	109	175
413	339	312	157	353	114	54	91	175
23	258	22	19	280	18	78	119	175
33	257	33	14	273	13	86	92	175
442	337	335	121	303	102	100	104	175
419	338	318	184	319	148	44	106	175
453	332	349	155	308	129	132	131	175
436	343	326	151	335	115	154	157	175
472	360	335	244	347	181	104	78	175
424	355	306	169	360	121	159	188	175
430	342	322	277	345	205	108	143	175
264	359	189	398	330	309	594	557	175
217	290	191	190	285	171	634	558	175
24	251	24	20	264	19	120	89	175
266	333	204	334	327	261	716	641	175
567	358	405	318	372	219	36	53	175
149	345	111	181	329	141	580	535	175
672	399	431	448	440	261	89	100	175
526	426	316	318	411	198	62	79	176
530	382	355	278	392	182	31	74	176
1023	592	443	620	653	243	155	143	176
110	360	78	171	393	112	611	563	176
525	359	374	276	392	180	124	149	176
458	339	345	207	324	164	66	70	176
586	370	406	389	370	269	335	255	176
228	394	148	520	360	369	693	629	176
569	405	360	660	394	429	659	585	176
570	369	395	239	368	166	66	148	176
455	335	347	196	339	148	82	62	176
510	354	369	249	348	184	146	115	176
446	334	342	159	354	115	147	119	176
418	347	308	141	357	101	106	66	176
390	342	292	158	361	112	120	169	176
531	366	372	304	401	194	207	146	176
517	348	380	232	334	178	84	80	176
225	296	194	196	289	174	590	524	176
428	336	327	200	355	144	216	141	176
531	360	377	215	368	150	134	153	177
380	403	241	630	440	367	290	306	177
555	360	395	269	409	169	104	95	177
466	350	341	169	339	127	211	169	177
490	355	354	191	355	138	76	62	177
126	266	121	93	266	89	505	445	177
491	346	363	258	337	196	104	116	177
462	356	332	163	324	129	29	141	177
426	349	312	193	373	132	91	191	177
356	328	278	510	313	418	602	521	177
475	347	350	208	340	157	74	163	177
573	422	348	642	471	348	113	142	177
440	337	334	185	324	146	139	95	177
333	354	241	398	341	299	366	422	178
574	370	397	306	362	217	106	140	178
43	268	41	26	280	24	116	82	178
287	405	181	562	417	346	318	287	178
414	353	300	202	330	157	106	74	178
484	358	346	282	361	200	154	113	178
431	350	315	172	335	131	91	106	178
366	335	280	552	329	429	595	533	178
431	332	333	123	320	98	151	84	178
665	391	436	462	415	284	116	69	178
55	257	55	60	258	60	375	303	178
441	350	322	194	361	138	116	79	178
552	383	370	202	412	126	79	128	178
493	344	367	224	346	165	130	140	178
536	359	383	278	354	201	160	69	178
474	341	356	166	341	125	63	52	179
514	340	386	242	374	166	105	198	179
423	350	309	242	379	164	125	186	179
32	248	33	26	258	25	309	261	179
444	342	332	178	347	132	79	125	179
224	310	185	196	309	163	652	593	179
544	371	375	331	460	184	104	159	179
30	251	31	10	268	10	96	120	179
422	328	329	194	345	144	95	69	179
224	350	164	294	355	212	588	522	179
350	321	279	438	307	365	716	630	179
570	377	387	346	364	243	27	140	179
228	342	171	237	339	179	664	607	179
547	362	387	265	365	186	186	155	179
544	370	376	244	373	168	134	108	179
537	359	383	276	360	197	171	84	179
249	327	195	293	321	234	655	596	179
315	368	219	551	337	419	474	472	179
314	307	262	353	289	312	575	506	179
42	265	41	16	254	16	86	153	180
561	367	391	288	391	189	143	47	180
521	361	370	313	373	215	97	125	180
521	372	358	329	395	213	192	148	180
22	259	22	30	260	29	141	125	180
517	366	362	253	382	169	109	189	180
422	341	317	135	316	109	62	118	180
206	293	180	151	295	130	555	482	180
483	443	279	837	465	461	673	604	180
624	368	434	365	396	236	464	366	180
65	321	52	40	286	36	113	102	180
637	393	415	263	396	170	195	87	180
364	321	290	177	311	146	192	113	180
201	336	153	182	301	155	614	580	180
525	352	383	280	356	202	318	258	180
52	254	52	61	254	62	253	194	180
439	353	318	176	346	130	82	92	180
38	260	37	25	314	20	154	104	180
504	353	366	211	378	143	168	118	180
415	353	301	141	342	106	84	102	180
514	356	370	234	355	169	125	136	180
492	360	350	195	342	146	134	119	180
508	380	343	206	425	124	131	50	180
592	365	415	229	382	154	116	63	181
539	342	404	233	350	170	64	140	181
488	342	366	160	329	125	113	73	181
548	427	328	1023	331	791	697	638	181
384	350	280	697	331	539	643	563	181
517	359	369	233	358	167	82	118	181
83	283	75	37	298	32	94	87	181
472	346	349	169	348	125	109	106	181
386	332	297	171	330	133	111	136	181
462	349	339	255	376	174	130	57	181
470	341	353	202	378	137	128	131	181
453	358	324	230	348	169	102	78	181
574	406	361	284	391	186	185	64	181
362	335	277	155	329	121	128	113	181
431	346	319	179	341	134	39	131	181
28	269	26	17	282	16	115	142	181
159	289	140	207	290	182	477	404	181
472	377	320	216	378	146	140	54	182
524	368	364	244	386	162	124	87	182
500	341	375	224	329	174	92	52	182
454	338	344	186	318	150	108	71	182
405	340	305	183	344	137	87	149	182
98	402	62	209	449	119	245	283	182
493	349	362	186	364	131	126	126	182
399	331	309	237	328	185	151	110	182
228	318	183	161	289	143	140	126	182
551	364	388	245	334	187	91	106	182
577	359	411	303	374	208	265	145	182
365	331	282	163	330	126	108	91	182
38	260	37	43	269	40	517	418	182
72	272	68	29	267	28	84	97	182
438	344	326	183	325	145	100	87	182
513	360	364	253	350	185	168	62	182
527	347	388	228	368	159	149	89	182
458	336	349	198	336	151	146	136	182
504	343	376	203	338	154	102	99	182
28	256	28	24	265	23	131	70	182
438	345	325	157	314	128	115	190	182
555	378	376	263	379	178	167	101	182
259	292	227	292	293	255	382	434	182
361	342	270	453	352	330	618	538	182
19	248	20	9	246	9	111	56	182
514	348	378	212	350	156	134	79	182
515	353	374	180	356	130	49	90	182
363	333	279	140	337	106	51	78	182
27	258	27	15	283	13	115	96	182
73	272	69	24	278	22	134	102	183
576	383	385	284	402	181	148	76	183
572	382	384	265	345	197	155	123	183
26	259	25	13	292	12	118	119	183
448	408	281	144	461	80	81	181	183
588	383	393	345	426	208	97	78	183
456	358	326	286	362	202	310	219	183
433	348	318	201	354	145	91	78	183
493	360	351	225	348	165	94	99	183
514	348	378	224	385	149	166	75	183
269	316	217	410	333	315	605	519	183
341	346	252	404	335	308	630	555	183
148	279	136	183	271	173	434	393	183
290	302	246	295	296	256	558	494	183
772	467	423	625	505	317	598	533	183
482	346	357	209	393	136	153	141	183
262	342	196	367	345	273	635	560	183
470	340	354	370	384	247	136	137	183
138	298	118	67	327	52	571	529	183
21	258	20	13	260	13	108	76	183
100	461	56	280	411	175	548	511	184
496	381	334	244	434	144	153	100	184
316	399	203	326	384	217	590	526	184
581	380	391	242	402	154	121	71	184
427	337	325	202	328	158	50	82	184
534	354	387	276	341	207	101	91	184
480	340	361	197	335	151	149	118	184
63	268	60	29	283	27	68	167	184
500	364	352	300	409	188	71	143	184
167	308	139	237	297	204	661	576	184
283	303	239	272	285	244	656	584	184
441	387	292	599	381	403	697	620	184
1023	701	374	546	641	218	159	94	184
225	301	191	197	297	170	553	466	184
221	312	181	316	312	259	514	450	184
528	353	382	273	349	200	41	69	184
443	351	324	168	342	126	79	58	184
608	421	370	418	433	247	140	115	184
527	355	381	246	411	153	176	81	184
516	360	367	274	419	167	203	175	184
723	420	440	412	466	226	121	211	184
550	378	372	332	391	218	108	111	184
587	367	410	249	404	158	141	143	184
432	328	338	242	353	175	136	81	185
492	355	354	297	368	207	116	134	185
461	348	340	300	376	204	143	129	185
269	378	182	483	349	354	659	593	185
534	362	378	292	350	214	73	79	185
414	366	289	242	358	173	63	76	185
27	254	27	29	249	30	157	181	185
465	360	331	176	355	127	104	128	185
472	341	354	200	340	150	136	95	185
42	271	40	48	273	45	389	345	185
403	356	290	187	378	127	94	143	185
311	350	228	419	331	324	622	563	185
275	287	245	221	280	202	641	564	185
458	331	354	181	329	140	87	125	185
499	351	364	232	385	154	131	161	186
547	380	368	303	379	205	36	137	186
20	248	21	26	254	27	351	258	186
517	354	374	224	365	157	188	149	186
513	354	371	227	362	160	130	118	186
540	362	382	280	364	197	177	126	186
554	405	350	248	403	158	146	142	186
536	367	374	292	357	209	80	166	186
394	335	301	173	317	140	99	139	186
445	363	314	226	358	162	85	97	186
566	381	380	291	382	195	243	120	186
88	389	58	179	424	108	626	573	186
699	417	429	556	456	313	73	192	186
322	351	235	469	346	347	555	477	186
235	293	206	199	311	164	612	561	186
476	339	359	182	337	139	114	70	186
514	340	387	262	360	187	141	125	187
558	363	394	296	380	200	118	102	187
233	294	203	265	289	235	648	561	187
501	357	359	275	380	186	132	124	187
520	342	389	177	344	132	89	135	187
432	351	315	276	382	185	110	91	187
462	380	311	309	423	187	155	142	187
632	403	402	313	409	196	104	119	187
376	342	282	183	360	130	109	49	187
180	374	123	242	373	166	620	535	187
531	381	357	245	415	151	148	78	187
514	356	369	401	377	272	110	139	187
521	367	364	258	364	182	145	118	187
407	342	305	171	352	124	161	128	187
276	298	237	312	296	270	425	457	187
249	399	160	333	378	225	169	210	187
699	422	424	455	508	229	620	547	187
483	360	343	226	376	154	280	228	187
136	413	84	285	359	203	731	663	187
356	348	261	564	351	411	666	611	187
523	378	354	292	387	193	139	154	187
762	522	374	1023	347	756	742	667	187
407	348	299	219	339	165	75	76	187
541	352	394	267	354	193	94	102	187
436	333	335	346	340	260	142	136	187
456	344	340	182	360	130	90	113	187
287	314	234	416	290	368	593	521	187
217	305	182	202	289	179	575	506	187
425	343	317	246	374	168	213	74	187
407	325	321	524	315	426	672	588	188
479	344	357	216	388	143	102	121	188
269	319	216	361	317	291	652	567	188
386	361	273	221	336	168	91	87	188
185	351	135	209	389	137	651	591	188
468	355	337	223	395	144	75	160	188
509	353	369	264	355	190	141	87	188
70	271	66	80	272	75	607	515	188
602	359	429	288	372	199	79	53	188
307	317	248	308	315	250	488	485	188
506	357	363	240	377	163	78	137	188
30	255	30	19	252	19	104	123	188
187	301	159	85	277	78	92	157	188
441	338	334	150	320	120	76	129	188
447	329	348	151	317	122	141	64	188
63	325	50	33	313	27	102	87	188
403	352	293	168	335	129	160	125	189
548	370	379	269	358	192	128	200	189
577	360	410	248	368	173	91	166	189
456	340	344	151	315	123	113	119	189
484	352	353	221	363	156	108	75	189
442	331	342	169	322	134	92	101	189
470	332	362	191	337	145	68	130	189
407	362	287	276	350	202	222	163	189
465	338	352	170	329	132	68	140	189
529	362	374	243	350	178	119	123	189
29	256	29	15	265	15	124	121	189
534	366	374	221	364	155	123	92	189
28	248	29	28	242	30	141	241	189
485	354	351	251	339	190	123	124	189
638	380	430	740	372	509	633	578	189
444	363	313	652	360	463	667	622	189
87	256	87	53	256	53	385	351	189
558	355	402	220	385	146	59	123	189
501	339	378	187	329	145	101	56	189
225	307	187	270	316	218	592	520	189
133	292	117	95	331	73	597	556	189
465	393	302	659	380	443	671	621	190
514	360	366	316	373	217	199	131	190
26	276	24	25	274	23	106	161	190
428	351	312	180	322	143	118	126	190
29	261	29	14	296	12	58	69	190
337	325	266	477	320	382	647	574	190
535	360	380	351	359	250	108	79	190
80	277	74	40	323	32	109	114	190
151	271	143	44	299	37	124	84	190
496	372	341	247	370	171	92	147	190
480	341	360	206	331	159	0	63	190
32	257	32	25	270	24	95	159	190
535	373	367	209	411	130	104	158	190
514	359	367	306	406	193	85	129	190
431	345	319	176	359	126	146	65	190
600	393	390	364	421	221	85	158	190
385	324	305	146	313	120	41	105	190
486	355	351	286	356	205	131	97	190
473	373	324	353	383	236	142	76	190
482	343	360	190	331	147	119	124	190
415	363	293	214	381	144	109	174	190
398	345	296	177	330	137	178	79	190
461	354	333	204	376	139	154	104	190
360	359	257	849	340	638	660	602	190
1023	423	620	1023	628	417	576	493	190
408	338	309	233	359	166	124	80	190
232	314	189	48	331	37	71	113	191
475	340	357	182	334	139	110	50	191
213	327	167	223	315	182	474	457	191
34	334	26	100	360	71	565	473	191
571	371	394	336	352	244	152	99	191
503	357	360	233	368	162	174	126	191
477	339	360	210	343	157	82	76	191
507	397	327	789	424	476	660	597	191
82	283	74	43	279	40	57	134	191
295	305	248	389	301	330	530	452	191
111	259	109	34	280	31	158	56	191
417	348	307	165	369	115	137	29	191
61	272	57	30	278	27	116	128	191
43	264	42	54	285	48	551	465	191
35	270	33	29	270	28	118	63	191
437	344	325	566	319	454	588	552	191
405	346	299	148	345	110	100	86	191
517	355	373	249	362	176	100	142	191
487	357	349	262	356	189	102	120	191
498	356	358	220	343	164	130	104	191
440	344	328	183	325	144	109	69	191
81	259	80	52	266	50	191	235	191
420	353	305	207	358	148	62	97	191
27	258	27	18	266	18	142	120	191
538	386	356	235	438	137	153	106	191
168	396	109	134	379	91	621	541	191
519	354	376	245	442	142	78	115	192
566	365	397	301	395	195	303	198	192
433	347	319	173	366	121	116	91	192
435	341	326	179	344	133	101	140	192
492	346	364	179	340	135	146	63	192
565	363	398	362	389	239	137	145	192
403	344	300	182	325	143	137	147	192
442	404	280	597	373	410	650	598	192
56	277	51	23	291	21	140	109	192
70	278	64	33	304	28	114	70	192
395	337	300	138	354	100	86	95	192
448	345	333	174	347	128	68	36	192
35	263	34	31	265	30	60	82	192
558	380	376	356	401	227	174	131	192
507	506	257	178	626	73	123	111	192
400	345	297	216	334	165	49	151	192
501	345	372	294	352	213	36	141	192
475	361	337	269	350	197	152	171	192
578	412	359	373	387	247	208	120	192
218	312	179	331	315	268	619	532	192
480	346	355	185	382	124	109	139	192
76	264	74	26	260	26	152	114	193
435	331	337	196	325	155	105	118	193
363	344	270	257	361	183	92	108	193
264	312	217	307	325	241	588	533	193
524	363	369	246	390	161	158	115	193
536	353	389	312	362	221	95	108	193
31	256	31	15	268	15	81	97	193
440	341	331	212	346	157	100	146	193
21	254	21	14	257	14	100	106	193
33	254	33	40	254	41	343	267	193
276	326	216	332	333	255	622	542	193
22	251	23	8	262	7	92	101	193
475	345	353	183	336	139	126	75	193
411	339	311	183	334	140	68	62	193
507	344	377	328	349	241	140	162	193
398	334	305	210	368	146	139	145	193
422	340	318	185	339	140	106	125	193
250	289	222	81	279	75	132	141	193
446	346	329	173	364	122	183	152	193
426	335	326	160	320	128	143	78	193
479	335	366	199	352	145	119	92	194
490	354	355	274	379	185	201	118	194
635	409	398	263	453	149	128	118	194
528	364	372	217	386	144	80	53	194
428	331	331	169	328	132	128	126	194
46	266	44	28	356	20	95	73	194
93	259	92	81	259	80	346	284	194
226	336	173	371	344	276	685	624	194
411	345	304	180	368	125	176	102	194
106	291	94	112	303	95	584	504	194
29	250	30	12	260	12	124	102	194
413	331	319	141	330	109	151	90	194
202	310	167	274	308	227	569	490	194
488	357	350	241	399	155	159	152	194
172	319	138	226	335	173	599	517	194
431	333	332	211	360	150	153	132	194
486	374	333	213	390	140	295	152	194
46	269	44	85	269	80	217	163	194
463	335	353	160	339	121	110	85	194
207	284	186	395	288	351	542	490	194
46	264	44	36	253	36	99	80	194
409	327	320	168	331	130	118	130	194
227	308	189	139	306	116	638	583	194
422	346	313	211	345	157	90	180	194
272	321	217	317	318	255	706	628	195
40	256	40	54	261	53	216	151	195
387	440	225	480	453	271	713	629	195
540	367	376	251	384	167	102	124	195
436	336	332	162	326	128	116	170	195
514	364	362	280	343	209	202	151	195
467	334	358	184	351	134	266	141	195
502	341	377	233	321	186	118	109	195
489	347	361	211	377	144	42	101	195
510	356	366	242	356	174	78	145	195
368	347	272	155	325	122	134	76	195
222	290	196	146	307	122	597	551	195
482	557	221	1023	516	508	346	323	195
461	336	351	169	326	133	134	104	195
549	352	399	334	390	219	188	130	195
25	247	26	71	245	74	251	180	195
52	271	49	26	278	24	97	104	195
382	342	286	123	336	93	126	76	195
538	352	392	231	354	167	228	154	196
510	350	373	305	367	213	137	37	196
550	369	381	198	456	111	140	124	196
137	327	107	152	344	113	510	431	196
328	343	245	306	323	242	591	525	196
493	345	366	274	359	195	200	87	196
169	385	112	274	396	177	625	576	196
278	301	237	366	297	316	581	494	196
52	266	50	26	274	24	50	157	196
20	245	21	24	244	25	362	265	196
596	364	419	274	363	193	115	97	196
471	338	357	209	347	154	100	89	196
484	337	368	210	361	149	92	132	196
50	256	50	23	259	23	129	129	196
295	351	215	388	362	275	642	569	196
517	356	372	297	361	211	136	141	196
167	291	147	38	271	36	80	87	196
236	300	201	248	288	221	654	577	197
682	400	436	624	363	441	497	405	197
67	270	64	165	272	155	512	419	197
621	382	417	391	380	264	173	70	197
674	388	445	319	408	200	182	125	197
56	274	52	25	282	22	96	114	197
448	341	337	158	328	124	152	125	197
510	370	353	273	373	187	105	100	197
449	350	328	177	341	133	181	119	197
499	344	371	271	365	190	139	131	197
278	307	232	204	295	176	583	528	197
122	276	113	131	273	123	557	478	197
489	341	367	190	341	143	96	81	197
58	257	58	38	262	37	135	111	197
54	253	55	38	254	38	233	186	197
435	345	323	193	330	150	58	124	197
425	355	307	196	347	144	145	147	198
457	359	326	209	376	143	94	89	198
435	338	329	164	369	114	161	130	198
439	369	305	192	370	133	92	51	198
458	349	336	159	369	110	58	104	198
228	393	148	272	384	181	660	592	198
485	351	354	270	358	193	255	230	198
227	305	190	257	300	219	643	561	198
278	311	229	464	313	379	565	500	198
537	378	364	352	418	216	459	342	198
424	350	310	159	332	123	113	145	198
490	345	363	222	347	164	124	142	198
312	375	213	305	353	221	574	520	198
567	371	391	310	440	181	124	182	198
525	362	372	194	360	138	125	124	198
67	267	64	47	307	39	104	155	198
164	334	126	164	323	130	552	509	199
445	346	330	219	368	153	109	119	199
567	380	382	273	407	172	183	196	199
20	249	21	24	252	24	200	189	199
316	354	229	487	325	383	421	457	199
475	376	324	357	365	250	136	97	199
225	369	156	449	355	324	642	582	199
507	370	351	200	345	149	114	115	199
511	353	371	276	354	200	141	120	199
480	332	370	227	341	170	102	15	199
457	325	360	159	312	130	105	139	199
409	333	315	215	325	170	159	52	199
23	273	21	12	299	11	118	128	199
36	280	33	95	284	86	528	435	199
468	361	331	241	369	167	113	168	199
439	349	323	156	352	114	64	131	199
405	391	265	697	370	482	659	583	199
541	405	342	338	449	193	92	170	199
420	333	323	165	342	123	118	128	199
413	327	323	226	326	178	142	80	199
533	367	372	353	411	220	132	64	199
408	337	310	159	345	118	126	95	199
39	259	39	45	278	42	125	123	199
19	247	20	13	255	13	414	350	200
267	306	223	333	300	284	683	599	200
288	353	209	358	357	257	621	559	200
79	258	79	119	261	116	305	279	200
506	342	379	191	369	132	165	76	200
298	332	229	210	324	166	538	521	200
576	371	398	246	403	156	160	110	200
433	344	322	188	328	147	96	120	200
516	358	368	214	382	143	149	118	200
217	323	172	93	308	77	116	105	200
423	329	329	230	337	175	212	146	200
494	338	374	235	344	175	137	46	200
404	365	284	235	358	168	158	62	200
480	345	357	238	329	185	104	74	200
510	375	349	247	454	139	141	123	200
543	356	391	238	370	165	106	120	200
412	354	298	177	341	133	171	139	200
316	373	217	324	353	235	480	474	200
504	368	351	255	343	190	165	119	200
363	320	291	473	304	398	686	604	200
544	357	390	259	339	196	115	99	200
222	296	192	180	285	162	565	512	200
498	351	363	245	352	178	128	79	200
414	339	313	184	342	138	165	47	200
384	327	301	118	315	96	120	89	201
376	366	263	471	377	320	635	568	201
940	491	490	847	429	506	657	606	201
468	363	330	205	365	144	120	94	201
458	344	340	245	382	164	80	86	201
467	343	348	268	335	205	142	135	201
423	351	308	194	385	129	84	129	201
352	398	227	93	420	57	119	137	201
546	389	359	353	416	217	105	97	201
551	370	381	202	371	139	136	125	201
470	367	328	280	442	162	130	91	201
506	347	374	217	345	161	136	136	201
179	291	157	204	289	181	643	563	201
1023	678	387	619	600	264	216	191	201
404	341	303	165	365	116	151	115	201
235	293	206	270	291	237	606	536	201
94	276	87	37	279	34	135	109	201
472	333	363	201	354	145	128	120	201
86	264	84	20	263	19	86	101	202
442	348	325	184	314	150	100	86	202
431	351	315	188	351	137	167	141	202
69	276	64	72	266	69	352	315	202
396	340	298	236	377	160	162	145	202
35	260	35	24	274	23	99	94	202
253	388	167	368	383	246	291	301	202
430	343	321	183	348	134	71	99	202
404	342	302	190	311	156	120	100	202
127	455	71	201	464	111	679	602	202
401	329	312	150	313	123	114	115	202
456	349	334	223	368	155	65	104	202
237	351	173	167	428	100	663	600	202
304	325	240	547	333	420	624	560	202
567	364	399	282	383	188	152	128	203
494	355	357	247	361	175	234	108	203
34	268	32	11	297	9	124	116	203
426	326	334	202	325	159	123	109	203
47	254	48	31	246	32	377	342	203
459	370	317	234	369	162	161	120	203
399	377	271	396	387	262	169	121	203
40	267	39	17	273	16	137	120	203
468	366	327	231	398	148	174	147	203
32	271	30	17	282	15	82	102	203
500	346	371	207	347	153	56	173	203
546	389	360	257	431	153	313	222	203
488	363	343	295	347	217	108	167	203
319	362	226	343	358	245	546	534	203
519	373	356	350	387	231	157	130	203
227	305	191	259	300	221	674	593	203
519	385	345	294	391	192	87	126	203
511	358	366	202	327	158	66	109	203
30	287	27	51	280	47	519	434	203
394	340	297	160	329	124	189	89	203
430	334	329	210	327	164	145	126	203
567	378	383	282	374	193	79	158	203
35	261	35	20	265	19	90	135	204
534	354	386	231	398	149	12	126	204
439	348	323	219	361	155	65	118	204
519	352	377	319	383	213	143	89	204
680	406	428	444	491	231	306	182	204
522	360	372	285	368	198	140	192	204
313	329	244	397	316	322	667	592	204
238	295	207	222	289	197	672	587	204
474	347	349	324	400	208	171	191	204
552	361	392	362	382	242	124	167	204
699	473	378	604	418	370	556	515	204
427	383	285	707	497	364	686	617	204
285	338	216	342	334	263	598	524	204
230	299	197	222	287	198	549	470	204
589	375	402	293	399	188	75	158	204
179	292	157	248	297	213	322	345	204
787	482	418	732	475	394	658	593	204
324	314	264	401	302	340	670	586	204
611	420	372	390	433	231	603	515	205
311	338	235	406	320	325	627	558	205
421	382	282	150	401	96	200	94	205
518	352	377	241	372	166	161	115	205
445	364	313	205	372	141	70	69	205
168	271	159	155	270	147	623	540	205
545	396	352	468	436	275	284	161	205
510	350	373	196	358	140	115	137	205
224	297	193	182	292	159	642	575	205
371	336	283	160	328	125	92	101	205
572	361	406	244	388	161	111	92	205
272	302	231	326	294	284	394	353	205
148	287	132	61	312	50	304	176	205
20	262	20	18	284	16	82	97	205
281	305	236	441	308	367	590	536	206
497	372	342	288	365	202	95	124	206
569	353	413	247	358	177	158	146	206
488	360	347	220	363	155	118	96	206
83	257	82	51	260	50	243	308	206
468	333	360	249	408	156	89	111	206
95	270	90	36	286	32	84	73	206
573	387	380	271	443	157	137	65	206
667	436	392	643	500	329	666	594	206
483	354	349	261	404	165	132	110	206
412	347	304	187	335	143	119	135	206
67	283	61	30	290	26	125	106	206
444	340	334	158	366	110	90	134	206
357	321	284	187	332	145	134	33	206
447	341	335	249	344	185	131	162	206
444	333	341	190	342	142	125	158	206
280	384	187	471	407	296	408	419	206
443	338	336	173	332	133	114	176	206
488	367	340	301	383	201	99	89	206
526	355	379	230	402	147	96	134	206
334	329	260	491	375	335	669	618	206
536	377	364	299	410	187	165	110	206
526	357	377	241	342	180	136	108	206
514	358	367	361	446	207	121	106	206
383	342	286	131	339	99	94	63	206
473	352	344	240	413	149	109	97	207
838	636	337	391	656	152	158	167	207
446	336	339	263	339	198	62	163	207
530	351	386	282	342	212	89	111	207
25	273	23	84	270	80	482	396	207
473	346	350	233	359	166	158	95	207
476	335	364	170	340	128	149	114	207
244	312	200	335	306	280	587	525	207
31	263	30	30	260	29	342	241	207
282	338	213	334	327	262	693	620	207
501	338	380	166	326	131	148	100	207
187	330	145	262	311	216	343	279	207
520	356	374	272	348	200	90	81	207
486	337	368	233	358	167	128	28	208
451	341	338	172	348	126	167	114	208
401	332	310	176	330	136	163	85	208
559	390	367	276	459	154	203	114	208
460	344	342	279	342	209	85	76	208
481	346	356	153	354	110	111	99	208
524	361	371	346	434	204	134	96	208
506	375	346	209	395	136	125	68	208
514	356	369	234	340	176	136	151	208
554	356	398	237	377	161	170	96	208
426	343	318	216	321	172	80	152	208
547	368	380	285	389	188	190	189	208
401	355	289	218	374	149	119	75	208
499	364	351	345	414	213	91	115	208
275	287	245	274	295	237	614	554	208
456	362	322	192	330	148	99	76	208
440	345	327	214	353	155	123	202	208
435	377	295	407	367	284	66	148	208
468	339	353	182	345	135	79	178	208
474	364	333	237	391	155	238	212	208
592	387	391	311	420	190	162	118	208
503	351	366	261	325	205	157	87	208
463	346	343	201	338	152	220	132	208
465	393	303	194	406	123	57	109	208
387	333	298	170	328	132	102	143	208
460	346	341	279	344	208	148	120	208
591	357	424	260	347	191	118	121	208
200	287	179	173	284	156	585	516	208
385	361	273	815	384	543	716	645	208
269	376	183	445	376	303	290	262	208
201	300	171	202	288	180	570	518	208
480	356	345	337	366	235	129	80	208
1023	451	582	1023	545	481	507	425	208
541	367	378	494	392	323	74	79	209
36	290	31	114	303	96	484	398	209
474	357	340	280	369	194	134	145	209
661	384	441	406	467	222	90	148	209
493	356	354	321	370	222	85	62	209
244	303	206	148	290	131	89	110	209
493	363	347	218	357	156	121	114	209
65	291	57	42	301	36	166	60	209
459	347	339	277	379	187	91	139	209
406	348	298	282	341	212	90	173	209
522	361	370	259	354	187	121	125	209
193	371	133	358	391	234	714	644	209
579	384	385	314	367	219	99	129	209
454	349	333	207	320	166	108	109	209
25	251	26	41	261	40	492	403	209
507	344	377	175	349	128	101	125	209
532	354	385	279	375	190	134	99	209
358	414	222	400	428	239	678	600	209
80	254	80	61	258	61	259	255	209
462	348	340	274	387	181	71	115	209
455	351	332	220	339	166	131	132	210
394	330	306	150	317	121	76	36	210
73	277	67	29	270	27	104	134	210
462	339	348	197	351	144	80	168	210
213	303	180	352	310	291	641	561	210
468	335	358	171	339	129	79	124	210
442	378	300	822	363	579	687	608	210
279	466	153	449	473	243	328	336	210
467	341	351	196	312	161	86	177	210
463	360	329	208	340	157	121	89	210
22	251	23	12	253	12	92	113	210
211	431	125	351	423	213	700	614	210
529	380	357	341	416	210	178	146	210
467	367	326	221	379	150	125	139	210
468	332	361	140	315	114	146	129	210
556	361	394	304	344	226	69	136	210
423	340	318	201	366	141	142	84	210
308	303	260	389	298	334	501	466	210
483	373	332	215	385	143	168	136	210
481	343	359	188	325	148	151	84	210
497	359	354	322	434	190	252	165	211
24	253	25	24	261	23	352	249	211
432	333	332	199	343	149	114	108	211
544	380	367	334	420	204	209	143	211
464	348	341	235	359	167	105	108	211
177	285	159	252	285	226	525	443	211
379	338	287	135	342	101	79	119	211
626	405	396	326	402	208	139	74	211
157	273	148	124	276	115	569	495	211
397	326	312	478	321	381	708	625	211
548	366	384	271	396	175	79	86	211
440	342	329	167	324	132	106	104	211
513	353	373	231	400	147	167	186	211
507	366	354	295	396	190	120	102	211
387	358	276	220	341	165	166	91	211
154	293	134	134	278	123	569	492	211
476	350	348	243	355	175	130	92	211
539	363	380	343	411	214	362	249	211
166	376	113	254	355	183	630	578	212
530	353	384	217	397	140	76	168	212
268	328	210	260	314	212	579	515	212
195	338	148	336	331	260	497	445	212
41	251	42	34	247	35	106	116	212
474	349	347	263	344	196	132	101	212
433	346	320	178	338	135	125	115	212
505	349	371	271	381	182	97	171	212
421	356	303	290	355	209	427	330	212
338	328	264	410	345	304	568	521	212
311	335	238	461	317	372	540	471	212
234	368	163	230	359	164	565	543	212
448	332	345	183	328	143	136	128	212
421	345	313	318	343	237	202	196	212
211	359	151	340	363	240	677	615	212
457	332	352	185	329	144	54	125	212
485	336	369	250	340	188	60	170	212
469	350	343	189	357	135	159	159	212
556	371	384	244	364	172	68	110	212
37	336	28	13	425	8	89	140	212
485	339	366	228	360	162	80	131	212
502	350	367	274	361	194	135	92	212
451	360	320	186	362	132	174	109	213
383	339	289	168	325	133	158	84	213
484	351	353	205	356	148	101	126	213
391	341	294	175	348	129	41	76	213
406	345	301	192	338	145	170	113	213
553	364	388	247	386	164	147	125	213
633	413	393	339	402	216	525	464	213
453	343	338	178	328	139	130	79	213
25	279	22	84	270	79	555	465	213
400	346	296	189	352	138	59	44	213
504	362	357	316	350	231	136	174	213
125	282	114	19	326	15	108	97	213
412	344	307	141	324	112	70	128	213
24	248	25	27	249	28	393	286	213
464	356	334	180	365	126	74	162	213
467	390	306	427	417	263	126	147	213
215	277	199	57	274	53	76	123	213
546	424	330	532	454	300	78	158	213
362	367	253	130	329	101	116	128	213
52	267	50	21	270	20	152	120	213
517	385	343	259	365	181	203	79	213
72	259	71	29	269	27	118	116	214
406	322	323	134	314	109	145	123	214
464	342	347	176	365	124	186	169	214
471	344	350	249	384	166	136	148	214
424	344	315	159	363	112	118	116	214
549	403	348	284	427	170	175	157	214
512	365	359	222	388	147	181	139	214
417	317	336	157	322	125	106	99	214
27	262	26	30	281	27	104	109	214
32	255	32	14	263	14	56	104	214
534	388	353	312	384	208	175	91	214
34	273	32	32	316	26	114	119	214
298	358	213	315	342	236	529	509	214
68	266	65	108	269	103	467	356	214
261	340	196	262	333	202	657	586	214
25	249	25	27	254	27	398	311	214
466	337	354	163	350	119	161	84	215
390	365	274	483	339	364	475	455	215
307	318	247	711	319	571	675	593	215
562	369	390	199	401	127	124	102	215
20	252	20	12	257	12	75	76	215
401	331	310	142	341	107	82	97	215
377	329	293	143	351	104	99	78	215
518	362	366	316	392	206	203	146	215
539	369	374	240	350	175	123	131	215
473	363	334	198	379	134	91	92	215
486	343	362	234	358	167	76	126	215
599	376	408	258	368	180	128	153	215
451	349	331	187	363	132	145	120	215
410	353	297	174	338	132	129	106	215
519	355	375	202	368	141	121	54	215
475	341	357	201	357	144	135	89	215
566	367	395	208	411	129	153	81	215
404	382	271	264	374	181	58	69	215
442	338	334	255	319	205	52	128	215
103	393	67	314	367	219	592	533	215
339	343	253	442	319	355	578	520	215
496	361	352	264	368	184	196	84	215
205	280	187	262	279	241	607	538	215
46	273	43	54	276	50	427	375	216
483	357	347	226	347	167	152	128	216
620	390	407	597	430	356	108	96	216
618	464	341	506	447	290	614	554	216
619	400	396	375	412	232	74	163	216
226	323	179	239	337	182	651	598	216
476	349	349	223	387	148	123	73	216
445	356	320	210	339	159	131	114	216
100	264	97	88	267	84	424	384	216
888	528	431	1000	475	539	764	680	216
488	340	368	213	348	157	157	47	216
471	332	362	217	357	156	135	81	216
61	263	59	74	255	74	483	391	216
431	347	318	177	332	137	177	126	216
489	339	370	239	365	167	102	114	216
523	363	369	351	375	240	130	101	216
575	361	408	359	347	265	169	139	216
418	359	298	276	377	188	101	97	216
582	365	408	352	346	261	132	70	216
481	354	348	234	422	142	125	76	217
338	318	272	96	296	83	95	146	217
23	250	24	22	251	22	193	202	217
465	343	346	226	331	175	145	105	217
445	339	337	181	314	148	162	51	217
605	386	401	303	427	182	176	58	217
469	346	347	151	343	113	147	114	217
249	311	205	276	304	233	422	441	217
386	331	299	144	316	117	142	119	217
143	365	100	211	405	134	648	597	217
515	339	389	234	344	174	143	129	217
481	359	343	256	374	175	53	128	217
129	281	118	108	279	99	635	554	217
512	350	375	218	388	144	111	109	217
450	356	324	190	356	136	84	126	217
312	317	253	266	307	222	137	139	217
443	337	337	187	334	143	159	135	217
53	288	47	31	293	27	79	101	217
768	434	453	495	431	294	610	542	217
64	251	66	84	254	85	419	325	217
39	255	39	12	242	13	146	121	218
28	253	29	13	255	13	102	110	218
478	348	352	183	329	142	95	71	218
378	327	296	117	306	98	134	66	218
402	342	301	153	327	119	115	95	218
158	291	139	213	283	193	608	520	218
401	457	225	696	469	380	740	667	218
385	334	295	146	351	107	105	99	218
532	357	381	195	375	133	115	124	218
568	379	384	292	411	182	95	162	218
22	256	22	18	258	18	154	130	218
150	276	139	183	280	167	582	494	218
464	364	327	349	371	241	102	118	218
565	359	403	262	367	183	167	96	218
505	375	345	341	391	223	90	104	218
594	375	406	339	409	212	141	53	218
433	351	316	188	358	135	94	141	218
480	344	357	252	342	188	158	90	218
604	370	417	406	417	249	163	124	218
476	342	357	247	339	186	128	126	218
429	341	322	142	353	103	105	166	218
567	376	386	234	403	149	134	161	218
490	386	325	287	389	189	142	86	218
25	251	25	9	240	10	69	66	218
492	339	371	227	355	164	102	102	219
537	351	392	243	386	161	137	162	219
22	251	22	10	246	11	132	119	219
77	272	73	31	303	26	194	194	219
440	334	338	167	327	131	81	130	219
437	332	337	250	367	174	68	70	219
483	354	349	450	366	315	815	742	219
546	361	387	253	399	162	153	126	219
451	335	344	185	348	136	136	91	219
206	303	174	232	304	195	564	507	219
206	286	184	213	286	190	624	552	219
466	349	342	181	365	127	86	134	219
418	340	315	216	349	158	115	160	219
731	465	403	710	448	406	601	525	219
531	371	367	363	398	233	36	92	219
396	329	308	165	342	124	149	123	219
246	354	178	288	357	206	649	562	220
413	321	329	158	308	131	75	115	220
89	276	82	21	291	18	128	125	220
450	337	342	157	325	124	100	100	220
441	341	331	170	356	123	108	74	220
479	339	362	247	356	177	119	22	220
410	346	304	243	343	181	152	80	220
516	370	357	260	400	166	167	101	220
237	318	191	300	311	247	600	526	220
55	265	54	20	267	19	87	131	220
483	344	359	255	341	192	124	152	220
486	342	364	200	365	141	118	123	220
164	351	120	298	383	199	664	605	220
531	369	368	301	355	217	193	114	220
147	350	108	233	370	162	625	568	220
501	352	365	213	341	160	166	147	220
111	283	100	122	284	110	644	557	220
462	339	349	243	355	176	89	65	220
153	274	143	137	386	91	647	583	220
282	345	209	493	368	343	367	425	221
404	346	299	157	317	127	129	89	221
88	281	80	30	284	27	96	105	221
481	343	360	245	348	180	131	119	221
585	385	389	308	416	189	135	128	221
77	293	68	25	294	22	170	146	221
22	251	22	4	246	4	101	111	221
450	338	341	223	360	159	69	104	221
167	395	108	299	508	150	695	617	221
592	388	391	308	413	191	115	126	221
41	278	37	18	267	17	101	94	221
394	335	302	133	302	113	124	129	221
454	342	340	157	333	121	135	68	221
518	368	360	250	378	169	168	25	221
456	335	348	188	350	138	86	20	221
476	339	359	212	370	147	47	104	221
176	317	142	336	404	213	684	605	221
492	357	353	220	394	143	52	79	221
24	253	24	13	253	13	116	80	221
209	292	183	209	286	187	560	476	221
307	357	220	472	340	356	583	517	222
70	265	67	31	293	27	145	97	222
539	361	383	186	325	146	82	59	222
528	368	367	254	370	176	169	59	222
288	315	234	332	310	274	631	560	222
527	364	371	347	420	211	228	159	222
268	348	197	434	335	332	639	568	222
548	370	379	261	374	179	345	223	222
193	303	163	166	301	142	655	577	222
505	362	357	305	404	193	167	99	222
530	364	373	314	401	201	92	120	222
49	280	44	43	305	36	483	427	222
391	327	307	144	312	118	86	139	222
509	347	375	216	337	164	126	109	222
49	274	46	25	261	24	143	114	222
335	326	263	502	328	392	641	584	222
507	347	374	248	354	179	114	118	222
35	263	34	22	275	20	76	119	222
399	338	302	157	328	123	118	101	222
1023	711	369	581	656	227	158	187	222
283	339	214	228	325	179	664	597	222
314	355	226	462	370	320	734	660	222
290	337	220	464	324	366	630	552	222
125	310	103	40	289	35	139	108	222
400	336	305	153	403	97	130	111	222
462	392	301	389	369	270	125	135	222
432	351	315	209	341	157	94	159	222
205	305	172	393	300	335	553	466	222
406	345	301	886	328	692	737	659	222
24	246	25	12	252	12	110	79	223
441	344	328	191	329	148	134	125	223
438	335	335	204	350	150	99	76	223
158	277	146	127	291	112	642	560	223
513	367	358	297	402	189	176	78	223
22	250	22	13	247	13	136	90	223
400	342	299	204	362	144	140	186	223
547	369	380	266	378	180	113	51	223
458	345	340	200	337	152	238	92	223
545	362	386	395	391	259	143	73	223
259	302	220	207	306	173	621	567	223
533	357	382	244	356	175	159	132	224
493	345	365	225	371	156	65	102	224
492	363	347	299	367	209	128	137	224
563	363	397	320	435	188	130	176	224
424	330	329	195	339	147	65	123	224
476	336	362	218	328	170	147	91	224
493	378	334	255	455	143	105	190	224
120	286	107	232	278	214	92	151	224
464	360	330	254	343	189	131	105	224
298	373	204	444	374	303	721	635	224
237	343	177	344	334	264	705	634	224
88	287	78	60	299	51	131	104	224
261	343	195	266	342	199	584	527	224
416	340	313	200	335	153	125	119	224
452	382	302	886	375	605	720	636	224
423	325	333	144	305	121	65	100	224
269	383	180	368	364	259	618	579	224
540	397	348	156	430	93	82	104	224
513	347	378	216	366	151	171	94	224
85	276	79	90	274	84	247	210	224
469	352	341	223	382	149	105	86	224
516	358	369	230	344	171	119	154	225
447	351	326	205	383	137	84	108	225
587	391	384	417	413	258	97	132	225
488	345	362	266	371	183	109	126	225
390	342	291	177	326	139	155	94	225
425	354	307	208	366	145	165	145	225
475	343	355	189	339	143	142	108	225
512	360	364	231	360	164	115	84	225
543	412	337	1023	352	745	672	609	225
556	372	382	286	383	191	132	166	225
29	256	29	11	267	11	180	95	225
467	361	332	216	350	158	141	160	225
49	260	48	26	320	21	91	143	225
487	355	351	232	354	167	95	145	225
402	339	304	136	329	105	50	73	225
482	344	359	179	346	132	70	86	225
443	390	291	821	378	556	776	689	225
198	292	173	225	291	198	503	447	225
232	307	193	321	304	270	625	559	226
497	358	355	251	378	170	135	95	226
432	335	331	153	329	119	105	121	226
344	313	282	201	333	154	79	154	226
456	367	317	176	363	124	128	91	226
569	360	404	291	375	198	110	66	226
388	327	304	155	306	130	84	100	226
366	350	267	160	333	123	86	176	226
476	340	359	226	355	163	110	171	226
437	348	321	300	368	209	130	79	226
427	348	314	151	338	114	97	90	226
638	399	409	410	397	264	152	82	226
485	348	357	211	337	160	90	128	226
488	349	358	243	374	167	202	141	226
509	348	374	175	335	134	154	128	226
52	282	47	23	290	21	121	116	226
26	255	26	21	263	20	114	124	226
41	250	42	20	248	21	285	289	226
29	288	25	91	288	81	599	513	226
25	248	25	33	248	34	155	187	226
408	323	323	168	312	138	116	115	226
108	303	91	87	305	73	605	531	226
597	375	407	349	366	244	268	185	226
212	341	159	252	384	168	639	585	227
428	349	314	170	344	126	58	130	227
524	386	348	313	350	229	326	247	227
451	369	313	293	390	193	105	111	227
428	346	317	223	356	161	54	70	227
441	351	321	196	344	146	113	74	227
539	365	378	341	355	246	143	111	227
547	400	351	359	423	217	73	187	227
480	362	339	287	415	177	81	63	227
39	266	37	14	257	14	141	120	227
416	344	310	216	367	150	110	154	227
144	287	129	198	274	185	68	87	227
30	248	31	23	253	23	71	132	227
482	346	357	261	377	177	124	161	227
197	308	164	252	321	201	400	363	228
295	394	191	267	440	155	613	553	228
449	351	327	219	362	155	185	102	228
487	347	360	220	339	166	82	153	228
590	377	401	265	371	183	118	142	228
360	323	285	408	313	334	696	624	228
507	343	378	177	319	142	137	90	228
528	364	371	385	373	264	197	215	228
230	443	133	628	490	329	766	689	228
434	348	320	264	339	199	134	70	228
452	344	336	222	336	169	73	75	228
447	342	334	180	327	141	145	79	228
390	379	264	563	383	376	723	644	228
356	334	273	570	330	442	593	542	228
24	267	23	14	269	13	91	108	228
288	360	205	483	366	338	697	609	229
524	348	386	208	375	142	85	106	229
87	271	82	36	290	32	114	109	229
371	338	281	117	333	90	116	102	229
435	358	311	243	421	148	212	171	229
427	333	328	137	336	105	153	130	229
424	335	324	192	324	152	170	136	229
459	364	323	158	413	98	134	183	229
409	329	318	142	328	111	95	135	229
499	364	351	235	364	165	104	102	229
22	255	22	15	254	15	108	100	229
39	267	37	19	274	18	104	104	229
482	358	345	280	351	204	116	120	229
385	385	257	448	371	309	643	573	229
492	384	328	315	362	223	76	118	229
446	331	345	174	327	136	180	118	229
544	379	367	252	361	179	97	110	229
482	359	344	305	362	216	90	151	229
423	330	328	158	347	117	89	59	229
419	429	250	569	412	354	579	540	230
426	357	305	176	375	120	158	111	230
290	318	233	301	305	253	519	490	230
330	430	197	599	408	376	253	296	230
384	336	293	168	308	140	131	153	230
386	341	290	158	344	117	54	118	230
539	375	368	243	346	180	102	130	230
498	492	259	462	442	268	145	123	230
463	339	350	147	320	118	94	152	230
527	351	384	317	380	213	185	58	230
540	357	387	297	400	190	108	143	230
460	341	346	170	329	132	106	50	230
257	352	187	370	354	267	560	479	230
20	249	21	11	261	11	111	140	230
519	401	331	290	398	187	74	101	230
310	305	260	498	308	414	705	623	230
452	345	335	245	350	179	78	94	230
299	338	227	386	320	309	608	547	230
33	282	30	25	276	23	44	90	230
357	315	290	165	299	141	157	126	230
388	317	314	183	316	149	69	148	231
502	374	344	333	351	243	259	174	231
434	341	326	195	331	150	139	99	231
33	254	33	24	273	23	121	114	231
548	357	393	266	339	201	151	86	231
469	357	336	250	377	170	149	58	231
227	290	201	190	284	171	652	569	231
427	368	298	208	372	143	135	110	231
20	256	20	13	284	11	82	91	231
181	290	160	185	287	165	432	396	231
37	293	32	20	286	18	105	113	231
647	394	421	369	409	231	90	14	231
474	354	343	232	369	161	89	124	231
98	260	97	173	257	172	390	327	231
501	340	377	245	340	185	110	101	231
432	362	305	276	373	189	177	123	231
465	365	326	223	365	157	101	130	231
433	341	325	155	328	121	97	126	231
603	372	415	296	399	190	63	119	231
305	329	237	346	324	273	575	525	231
342	403	217	274	354	198	695	619	231
450	353	326	159	351	116	114	121	232
313	321	250	452	341	340	619	538	232
508	361	360	294	361	209	115	114	232
309	319	248	416	307	347	486	460	232
31	254	31	36	251	37	70	92	232
515	372	354	252	352	184	129	135	232
507	347	374	251	349	184	152	114	232
471	355	340	231	391	152	140	125	232
466	358	334	209	351	153	97	68	232
415	347	306	167	336	127	92	128	232
461	341	346	306	332	236	149	161	232
461	341	346	198	329	154	104	94	232
431	360	306	489	321	390	744	666	232
475	351	346	199	343	148	85	110	232
316	321	252	117	320	94	69	33	232
430	329	335	213	323	169	147	136	232
531	365	373	394	373	271	78	163	232
252	302	214	280	295	243	583	506	232
442	351	323	229	356	165	85	78	232
403	350	295	217	343	162	92	68	232
481	341	361	163	353	118	35	145	233
504	349	370	271	387	179	70	176	233
30	256	30	10	254	10	85	82	233
510	364	358	257	363	181	100	146	233
502	428	300	686	380	462	687	626	233
38	258	38	15	278	14	128	71	233
23	249	24	12	309	10	86	66	233
440	344	328	206	328	161	99	73	233
29	248	30	11	241	12	70	126	233
468	373	321	275	377	187	85	123	233
22	254	22	11	269	11	65	110	233
603	372	415	348	343	260	459	354	233
477	344	355	213	346	158	120	137	233
482	345	357	161	362	114	66	129	233
36	258	35	15	259	15	126	154	233
497	355	358	190	357	136	120	70	233
491	349	360	241	375	165	116	155	233
469	331	363	169	322	134	53	114	233
478	340	360	186	357	133	151	142	233
283	310	233	384	309	319	601	564	233
726	472	394	748	459	417	604	521	234
413	346	305	176	359	126	191	104	234
108	281	98	58	293	51	168	143	234
507	360	361	284	350	208	58	89	234
343	311	282	358	306	300	663	588	234
396	333	304	151	316	122	90	64	234
422	341	317	229	345	170	124	92	234
466	377	317	247	397	159	154	110	234
126	279	116	83	273	77	432	412	234
589	402	375	414	399	265	70	100	234
502	344	374	217	346	161	151	121	234
537	348	396	244	374	167	143	63	234
487	354	352	222	347	163	143	135	234
474	353	344	173	350	127	120	163	234
475	348	350	236	379	159	145	186	234
427	333	328	185	336	141	106	135	234
30	264	29	9	311	7	111	129	234
489	346	361	244	363	172	120	75	234
483	372	332	271	399	174	125	106	234
436	361	309	254	406	160	100	146	234
31	250	32	16	254	16	233	181	234
394	429	235	540	395	350	692	612	235
432	360	307	282	339	213	158	128	235
855	635	344	304	578	135	73	0	235
42	285	37	25	290	22	121	85	235
465	352	339	251	356	181	198	130	235
512	353	372	260	372	179	44	87	235
545	374	373	327	377	222	118	34	235
509	350	372	300	352	218	54	148	235
404	349	296	243	355	176	94	197	235
509	348	374	182	344	135	141	110	235
628	402	400	354	403	224	219	148	235
529	355	381	264	446	151	96	43	235
454	335	346	158	346	117	168	111	235
484	344	360	177	343	132	137	86	235
354	362	251	875	340	659	719	647	235
438	368	305	224	400	143	113	139	235
409	364	287	184	362	130	118	163	235
611	420	372	661	496	341	302	289	235
618	383	412	473	384	315	82	114	235
580	394	377	363	373	249	118	128	235
332	341	250	200	327	156	423	330	236
246	360	175	304	367	212	703	637	236
479	352	349	166	339	125	99	145	236
360	341	270	650	350	475	425	469	236
502	346	372	202	367	141	136	105	236
157	278	145	163	273	153	594	506	236
209	305	175	143	292	125	100	60	236
440	344	327	187	352	136	79	119	236
633	419	387	579	409	363	191	188	236
162	342	121	53	325	42	74	143	236
27	311	23	310	364	218	169	75	236
489	347	361	226	339	170	104	95	236
433	369	301	817	349	600	678	594	237
472	357	338	192	321	153	96	94	237
416	350	304	145	331	112	121	162	237
521	375	355	258	364	181	95	110	237
530	363	375	290	386	193	128	151	237
474	354	344	214	344	159	97	46	237
538	693	199	131	663	51	128	78	237
29	260	29	13	275	12	87	101	237
20	254	20	13	294	12	119	102	237
462	355	334	190	343	142	188	134	237
31	353	23	125	333	96	558	470	237
470	353	340	184	367	129	104	106	237
416	343	310	176	352	128	86	149	237
569	388	376	322	473	174	158	129	237
517	354	373	248	350	182	136	175	237
405	348	297	208	333	160	51	101	237
518	350	378	298	331	231	169	121	238
436	338	330	212	329	165	90	102	238
144	322	115	218	350	160	704	617	238
326	310	270	335	298	288	646	561	238
486	350	356	258	354	187	106	130	238
421	326	331	320	331	248	74	114	238
463	363	326	229	356	165	99	99	238
522	364	367	233	343	174	104	145	239
494	356	355	254	339	192	134	62	239
188	311	155	204	303	172	635	565	239
417	333	320	267	341	200	86	94	239
310	330	241	423	327	331	649	570	239
24	262	24	16	270	15	90	108	239
20	251	21	12	254	12	104	115	239
51	257	51	11	278	10	162	80	239
146	272	138	76	271	72	124	126	239
521	359	372	259	383	173	102	104	239
441	338	334	196	374	134	108	125	239
473	360	336	240	353	174	108	176	239
65	269	62	39	283	35	97	166	239
303	331	234	332	314	270	557	510	239
46	266	44	24	276	22	123	125	239
85	274	79	34	274	32	84	79	239
398	340	300	163	323	129	50	139	239
602	400	386	454	412	282	78	53	239
470	342	352	186	330	144	132	110	239
156	309	130	177	332	137	541	479	239
55	295	47	28	286	25	73	110	239
496	367	345	337	334	258	394	288	239
459	339	346	258	347	190	154	119	240
133	291	117	158	292	138	579	490	240
465	353	338	246	363	173	114	167	240
76	261	75	61	262	60	325	308	240
604	394	393	369	414	228	115	126	240
303	375	207	561	346	416	669	607	240
380	345	282	167	326	131	94	5	240
473	346	350	248	316	200	60	62	240
194	306	163	250	299	214	658	572	240
272	336	207	297	310	246	670	583	240
444	340	334	213	342	159	105	65	240
586	371	404	275	378	186	129	60	240
425	342	318	182	344	135	95	66	240
412	346	305	144	314	118	106	130	240
415	347	306	202	331	156	66	85	240
384	324	304	361	340	272	368	495	240
448	366	313	258	357	185	123	174	240
441	346	326	199	331	154	111	100	240
421	348	310	217	417	133	19	91	240
29	276	27	194	292	170	193	186	240
539	353	391	232	363	164	111	115	240
401	336	306	176	332	136	92	113	240
402	339	304	121	324	96	86	96	241
649	400	415	438	414	271	148	174	241
24	276	22	282	301	239	123	97	241
171	314	139	170	336	129	584	544	241
483	377	329	237	395	154	140	135	241
495	344	369	239	387	158	146	54	241
424	345	315	148	362	105	95	110	241
449	370	311	233	378	158	175	167	241
498	347	368	185	417	113	145	147	241
153	265	148	76	305	64	69	65	241
806	456	453	523	509	263	102	70	241
75	355	54	28	331	22	100	95	241
449	347	331	222	344	165	123	73	241
110	283	100	37	277	34	120	151	241
544	368	379	345	390	226	157	120	241
504	348	370	304	385	202	82	175	241
484	340	364	212	401	135	135	99	241
22	251	23	10	296	8	126	96	241
45	266	43	24	269	22	101	60	242
43	276	40	22	274	20	94	141	242
593	558	272	179	540	85	76	79	242
437	342	327	142	318	115	149	159	242
451	346	333	222	345	164	140	100	242
484	357	348	278	364	196	151	175	242
232	293	203	374	285	336	558	477	242
488	347	359	232	392	151	215	145	242
416	341	312	173	336	132	90	59	242
428	342	320	185	358	132	118	126	242
20	258	20	14	252	14	123	110	242
111	419	68	210	457	118	626	576	242
459	375	314	312	417	191	151	152	242
479	342	358	204	339	154	168	134	242
191	292	168	268	318	216	590	516	242
395	349	290	184	369	128	86	60	242
238	313	195	237	305	198	529	497	242
458	341	344	191	333	147	146	154	242
611	390	401	554	391	362	106	101	242
428	336	326	303	348	223	154	82	242
443	353	322	194	360	138	212	201	242
539	352	393	250	332	193	120	108	242
448	370	310	210	373	144	158	178	242
508	369	352	288	396	186	143	80	243
406	358	290	778	337	591	743	662	243
604	383	403	329	412	204	154	100	243
614	356	441	241	370	167	76	56	243
227	291	200	235	291	207	622	553	243
401	334	307	169	329	131	139	81	243
70	263	68	61	265	59	571	477	243
514	348	378	187	353	135	99	146	243
25	244	27	24	260	24	100	108	243
632	386	419	285	440	166	136	129	243
32	251	33	37	253	38	300	216	243
878	639	352	726	751	247	641	597	243
586	378	397	365	370	252	157	128	243
78	261	77	53	258	53	457	403	243
488	347	360	217	333	167	132	101	243
284	294	247	246	289	218	529	503	243
489	339	369	178	352	129	135	131	243
353	313	289	372	307	310	606	567	243
578	378	391	291	435	171	176	130	243
491	343	366	266	352	193	216	167	243
586	371	405	306	401	196	177	69	243
612	384	408	325	443	188	131	63	243
144	296	125	110	373	75	608	552	243
444	335	339	170	365	120	91	153	243
443	338	336	206	359	147	90	120	243
30	264	29	20	278	18	126	116	244
47	287	41	26	289	23	97	121	244
586	363	413	250	374	171	158	75	244
517	341	388	220	342	165	95	143	244
440	338	333	160	331	124	68	97	244
455	347	336	218	363	154	283	204	244
318	323	252	275	301	234	592	528	244
565	389	372	364	399	234	137	136	244
551	367	385	312	391	205	62	161	244
405	339	306	129	328	101	134	145	244
472	359	337	242	345	179	128	125	244
528	353	383	232	375	158	110	158	244
431	347	318	174	333	134	108	153	244
493	350	361	218	371	150	187	119	244
449	340	338	181	345	134	78	123	244
489	348	359	224	412	139	102	132	244
66	366	46	788	318	635	208	95	244
469	353	340	227	380	153	134	139	244
313	340	236	362	336	276	594	529	244
576	383	385	327	440	190	183	135	244
469	345	348	231	325	182	524	432	244
444	330	345	161	316	130	139	50	244
458	337	348	208	355	150	116	118	244
380	491	198	156	627	64	153	75	244
589	370	407	304	371	210	116	154	244
403	349	296	150	354	108	132	95	244
113	286	102	38	284	34	121	64	244
434	333	334	138	341	104	195	166	244
555	366	388	330	394	215	357	242	244
19	245	20	8	293	7	70	89	245
567	371	392	288	375	197	80	139	245
486	348	358	259	358	185	157	25	245
66	262	65	58	268	55	557	471	245
536	382	360	270	377	183	139	173	245
622	374	426	400	429	239	106	121	245
124	290	109	32	291	29	121	102	245
532	361	377	292	368	203	50	87	245
492	346	364	195	352	142	154	131	245
668	388	441	429	364	302	119	157	245
565	365	396	229	358	164	31	91	245
396	341	298	172	334	132	106	89	245
28	258	28	14	255	14	76	100	245
434	363	306	209	432	124	60	104	245
328	325	259	382	299	328	563	519	245
47	263	46	41	257	41	456	368	245
57	288	50	16	313	13	131	95	245
550	358	393	231	356	166	100	143	245
347	359	247	116	349	85	370	255	245
456	342	341	195	359	139	130	109	246
98	266	94	77	258	77	257	223	246
481	362	340	216	375	147	114	96	246
519	356	373	291	394	189	100	89	246
467	342	350	239	317	193	146	131	246
744	472	404	863	416	531	689	621	246
598	501	305	330	419	201	167	100	246
429	333	329	229	334	176	194	124	246
437	336	333	153	319	123	119	84	246
568	372	391	344	392	225	158	131	246
229	318	184	601	306	503	427	344	246
22	255	22	10	255	10	120	92	246
491	344	365	159	336	121	89	125	246
467	362	330	278	382	186	86	81	246
454	335	347	150	325	118	142	123	246
120	281	109	103	292	91	241	339	246
398	345	295	167	359	120	143	49	246
74	317	60	121	306	101	626	544	246
499	356	359	298	355	215	110	104	246
521	364	366	260	373	178	155	104	246
478	344	355	270	347	200	85	174	246
42	259	41	25	254	25	147	110	246
473	339	357	147	322	117	97	154	246
232	307	194	355	303	300	631	562	246
48	256	48	12	258	12	110	82	246
487	352	354	217	335	166	120	76	246
447	326	351	182	313	149	145	59	246
66	256	66	42	252	43	444	386	246
457	334	350	276	342	207	232	179	246
587	376	400	271	379	183	131	96	247
517	372	355	244	377	166	89	143	247
228	329	178	204	332	158	637	591	247
41	250	42	56	253	56	268	200	247
469	362	332	206	376	140	132	166	247
35	263	34	20	261	20	90	95	247
24	280	21	121	284	109	120	155	247
245	350	180	322	334	247	503	461	247
27	260	27	26	270	25	108	80	247
570	370	395	242	382	162	177	79	247
256	341	192	387	335	296	637	552	247
469	332	362	199	327	156	94	143	247
70	279	64	24	264	23	142	71	247
420	356	303	744	339	562	683	616	247
476	369	330	371	403	236	73	45	247
595	380	400	317	430	189	145	151	247
390	339	294	121	323	96	58	167	247
411	335	314	135	339	102	165	159	247
357	343	267	378	335	289	703	616	247
410	349	301	551	370	381	650	578	247
456	339	344	222	367	155	147	82	248
506	350	370	198	331	153	132	119	248
107	289	94	36	265	35	159	46	248
471	341	353	163	323	129	119	132	248
28	269	26	19	277	17	114	58	248
662	406	417	292	450	166	125	159	248
451	338	342	252	346	186	63	121	248
21	249	22	5	236	6	120	114	248
250	341	188	217	309	179	143	92	248
387	331	300	141	361	100	105	139	248
503	347	371	227	358	162	134	120	248
476	339	359	200	333	154	167	121	248
456	347	337	234	351	171	145	105	248
410	409	256	568	359	405	473	468	248
548	358	391	257	345	191	68	132	248
499	347	368	310	352	226	129	128	248
576	393	375	379	440	220	104	101	248
422	336	321	153	324	121	126	42	248
444	325	349	167	299	143	170	166	248
471	346	349	202	346	150	108	89	248
438	341	328	184	320	147	84	106	248
249	328	194	357	340	269	552	505	248
115	301	98	128	297	111	587	515	248
634	411	395	597	429	357	288	192	249
461	369	320	225	388	148	134	135	249
502	341	377	181	347	134	84	198	249
448	354	324	221	364	155	101	149	249
481	348	354	210	352	153	125	60	249
397	336	302	172	350	126	73	81	249
24	245	25	16	249	16	147	233	249
24	247	25	30	245	32	131	123	249
493	344	367	191	326	150	47	118	249
264	308	219	294	294	256	631	548	249
73	322	58	30	372	20	123	36	249
472	360	336	243	361	172	38	132	249
458	341	344	198	328	154	170	137	249
472	342	354	158	328	123	132	90	249
494	366	346	278	402	177	65	132	249
445	343	333	244	361	173	242	140	250
518	350	380	207	364	146	178	65	250
395	348	290	413	350	302	692	622	250
220	305	185	327	293	286	554	474	250
505	363	356	232	375	159	157	111	250
513	354	371	178	358	127	86	141	250
516	344	384	207	325	163	140	128	250
228	338	173	348	379	235	660	601	250
441	339	333	281	359	201	86	134	250
414	341	311	204	335	156	174	195	250
427	337	325	181	334	139	79	92	250
622	383	416	349	428	209	84	132	250
570	356	410	311	368	216	145	119	250
371	337	282	159	319	128	158	57	250
594	367	414	322	391	210	169	111	250
47	251	48	50	253	50	169	202	250
460	337	349	163	334	125	113	52	250
480	353	349	266	364	187	115	168	250
490	346	362	273	338	207	179	136	250
208	296	180	267	288	237	309	351	250
664	413	411	463	412	288	157	159	250
637	411	396	488	458	273	109	118	250
511	375	349	198	446	114	95	94	250
495	351	361	243	374	166	141	79	250
32	257	31	62	255	62	253	167	250
69	269	66	31	275	29	160	159	250
191	303	162	357	306	299	659	575	251
30	302	25	116	308	96	569	481	251
516	372	355	210	418	129	101	128	251
369	342	276	152	343	113	102	113	251
595	480	317	167	468	91	170	102	251
476	338	361	190	351	139	155	65	251
454	366	317	172	350	126	60	129	251
76	270	72	62	288	55	517	451	251
442	358	316	185	346	137	132	120	251
456	337	346	176	319	141	110	153	251
450	350	329	179	342	134	128	132	251
450	343	336	196	333	150	131	123	251
435	353	316	227	339	172	149	145	251
519	383	347	338	377	230	142	142	251
525	382	352	328	407	206	284	137	251
293	378	199	553	392	361	773	696	252
656	414	406	632	426	380	639	570	252
535	381	360	518	385	345	124	36	252
472	373	324	169	388	111	147	130	252
34	249	35	19	322	15	111	73	252
1023	539	486	1023	348	754	631	579	252
477	353	346	218	336	166	180	69	252
114	283	103	30	303	26	118	178	252
324	323	256	307	325	241	92	123	252
326	375	223	351	353	254	651	578	252
251	375	171	333	329	259	658	600	252
625	385	415	405	448	231	293	177	252
476	338	361	201	341	151	111	95	252
542	347	400	294	356	212	115	62	252
461	333	354	213	353	155	51	120	252
36	264	35	41	258	41	544	458	252
99	287	88	40	327	31	175	73	252
640	396	414	364	405	230	129	128	252
230	292	201	256	282	232	608	531	252
478	377	324	681	369	472	784	697	252
373	336	284	494	318	398	714	627	252
540	354	390	283	373	194	152	157	252
545	367	380	290	365	204	157	95	253
301	330	234	525	320	420	632	557	253
427	349	313	231	367	161	104	123	253
46	274	43	30	270	28	82	44	253
478	343	356	196	325	154	130	187	253
524	352	381	249	327	195	65	143	253
461	377	313	265	416	163	154	100	253
368	396	237	724	656	282	773	709	253
455	335	349	289	331	223	99	94	253
540	347	398	226	386	150	65	125	253
141	342	105	159	325	125	583	496	253
516	362	365	228	362	161	141	126	253
428	326	336	173	324	136	91	101	253
481	368	334	345	342	258	227	165	253
517	353	375	314	386	208	76	84	253
30	254	30	19	270	18	143	95	254
209	288	186	225	285	202	504	440	254
442	342	331	146	346	108	128	92	254
601	387	397	453	368	315	147	80	254
517	361	367	221	376	150	49	121	254
402	347	296	199	336	152	118	129	254
173	325	137	347	344	258	380	343	254
97	262	95	17	259	17	85	101	254
600	414	372	396	406	249	124	123	254
454	336	346	193	353	140	105	128	254
393	362	278	610	338	462	736	652	254
54	305	46	44	311	36	101	92	254
48	283	44	52	270	49	353	358	254
29	250	30	40	249	41	236	218	254
282	357	203	412	372	284	512	473	255
469	468	256	678	511	340	702	625	255
248	338	188	317	330	246	548	458	255
456	362	322	265	364	187	70	114	255
541	353	392	242	368	168	129	132	255
117	295	101	48	283	43	91	102	255
535	358	383	246	386	163	96	89	255
818	483	434	1023	328	798	692	627	255
486	367	339	328	376	224	141	69	255
520	364	366	414	354	299	146	92	255
468	354	338	177	368	123	162	118	255
528	361	374	283	346	209	132	129	255
32	351	23	82	393	53	557	463	255
400	345	296	148	333	114	113	136	255
225	321	179	330	320	264	668	609	255
521	368	362	210	427	126	206	165	255
388	350	284	197	370	136	80	70	255
417	339	315	150	323	119	68	132	255
538	355	388	215	352	156	81	147	255
38	294	33	164	310	136	573	484	255
517	362	366	201	445	116	155	170	255
60	467	33	371	584	162	221	123	255
481	343	359	205	324	162	178	175	256
470	336	358	317	346	234	293	166	256
498	351	364	258	379	174	120	159	256
491	355	354	261	343	195	106	47	256
297	321	237	225	287	200	84	110	256
402	346	298	585	329	455	623	555	256
198	335	151	230	364	162	669	609	256
514	346	381	251	348	185	100	116	256
448	353	325	176	380	119	94	105	256
476	358	340	267	357	192	79	66	256
426	357	305	211	360	150	114	141	256
19	250	20	10	270	10	120	63	256
451	358	322	259	362	183	137	105	256
278	299	238	257	293	224	587	540	257
494	357	355	178	403	113	136	80	257
521	356	375	266	345	198	170	87	257
618	386	409	347	427	208	132	126	257
241	326	190	330	305	277	626	553	257
284	310	235	270	314	220	642	577	257
40	262	39	11	257	11	134	90	257
385	352	280	130	323	103	71	68	257
525	347	388	241	338	182	85	148	257
578	363	408	261	383	175	105	94	257
493	350	361	267	526	130	226	176	257
415	340	313	131	327	103	116	162	257
461	337	350	188	343	140	147	143	257
638	472	346	170	512	85	99	43	257
479	387	317	1023	433	605	762	681	257
112	302	95	128	290	113	588	514	257
131	286	117	47	307	39	111	109	257
491	355	354	308	383	206	395	298	257
548	362	388	234	355	169	109	84	257
408	343	305	196	345	145	149	131	257
517	341	388	241	390	158	141	64	258
382	337	290	156	324	124	152	104	258
501	353	364	215	353	156	128	140	258
475	344	354	187	320	149	134	155	258
207	369	143	376	413	234	678	615	258
562	373	385	290	373	199	132	163	258
35	253	35	14	304	11	96	106	258
471	346	348	265	372	182	116	121	258
45	273	42	30	307	25	85	96	258
489	360	348	242	331	187	512	411	258
297	327	233	278	305	234	561	473	258
620	368	431	401	372	276	158	128	258
480	335	366	205	372	141	79	148	258
312	387	207	662	417	407	552	479	258
445	335	340	284	327	222	142	54	258
318	333	244	332	324	263	614	553	258
51	265	49	22	263	22	104	125	258
452	344	336	258	340	194	74	119	258
486	355	350	277	338	210	116	101	258
345	336	263	482	327	378	627	560	258
477	360	339	269	367	188	102	91	258
187	321	150	244	296	211	571	544	258
551	370	381	368	388	243	125	135	258
242	283	219	138	304	116	145	139	258
310	327	243	545	323	433	608	528	258
401	345	297	194	345	144	68	192	258
265	313	217	202	304	170	690	608	259
531	345	394	225	336	171	105	56	259
447	349	329	208	371	143	108	75	259
493	347	364	269	341	202	240	201	259
740	541	350	459	547	214	101	86	259
61	266	58	45	261	44	514	446	259
99	259	98	35	278	32	101	124	259
288	331	222	299	355	216	550	505	259
471	357	337	193	348	142	124	85	259
530	362	375	282	393	184	75	136	259
555	358	397	429	340	323	553	537	259
274	318	221	242	315	197	588	536	259
166	292	145	205	297	177	558	482	259
514	352	374	245	372	169	162	182	259
479	335	366	205	357	147	159	99	259
43	288	38	39	318	31	104	114	259
369	347	272	189	353	137	76	36	259
247	354	179	314	352	228	513	462	259
236	332	182	322	322	256	656	577	259
592	379	400	356	374	244	97	95	259
454	347	335	195	319	157	100	109	260
422	340	318	167	345	124	130	113	260
467	375	319	200	366	140	124	108	260
443	357	317	164	332	127	110	113	260
177	401	113	329	356	236	707	637	260
488	347	360	177	327	138	130	152	260
408	325	321	192	313	157	97	71	260
80	282	73	58	307	48	126	118	260
194	301	165	256	291	225	668	584	260
554	385	369	343	395	222	155	147	260
380	332	293	213	327	167	301	220	260
540	347	399	207	337	157	66	115	260
401	350	294	190	337	144	186	63	260
58	263	56	17	265	17	94	111	260
34	247	35	18	246	18	233	237	260
405	348	298	167	329	130	154	154	260
157	324	124	152	348	112	658	594	260
554	367	386	278	380	187	161	111	260
396	335	303	215	332	165	116	79	260
589	371	407	262	392	171	179	116	260
559	370	387	294	368	205	102	134	260
353	327	276	186	331	144	115	114	260
514	353	373	264	359	188	200	183	260
443	344	329	170	338	129	142	125	260
486	348	357	200	319	160	159	159	261
489	354	353	230	363	162	155	120	261
502	365	352	222	397	143	104	81	261
30	253	31	21	249	22	232	229	261
360	331	278	546	318	439	656	579	261
455	339	343	175	308	146	108	70	261
460	375	314	142	375	97	151	105	261
495	343	369	236	360	168	76	139	261
610	399	391	334	373	230	58	142	261
95	261	93	61	266	58	406	345	261
416	346	308	285	370	197	80	51	261
556	360	395	221	374	151	220	212	261
335	332	258	464	323	368	576	492	261
389	345	289	139	323	111	170	113	261
471	358	337	233	373	160	136	45	261
525	366	367	252	379	170	92	149	261
83	276	77	40	273	37	101	81	261
246	320	197	242	319	194	415	473	261
503	340	379	240	355	173	116	154	261
549	406	346	426	407	268	120	85	261
22	254	22	7	264	7	78	110	261
263	302	223	296	304	249	567	483	262
320	314	261	434	310	358	690	603	262
573	380	386	286	375	195	89	140	262
482	337	366	158	361	112	120	105	262
70	286	63	38	281	35	111	104	262
430	362	304	729	382	489	656	606	262
28	252	29	14	265	14	82	73	262
111	256	111	48	283	44	91	87	262
253	303	214	242	289	215	636	575	262
183	284	165	185	282	168	522	447	262
138	294	120	59	343	44	115	73	262
541	391	354	323	396	209	129	115	262
26	253	27	23	308	19	139	106	262
428	349	314	234	387	155	119	131	262
421	369	292	514	343	384	780	700	262
453	347	334	180	355	130	108	86	262
446	350	326	287	333	221	81	130	262
452	332	348	161	330	125	148	132	262
422	346	312	133	337	101	139	120	262
501	353	363	266	380	179	191	142	262
492	346	365	281	358	201	154	102	262
458	330	355	155	326	122	47	123	262
522	368	363	297	336	226	78	101	262
499	365	350	277	354	200	119	162	263
478	350	349	203	370	141	23	149	263
578	362	409	255	381	171	147	109	263
53	279	49	105	278	97	557	465	263
504	365	353	331	367	231	124	148	263
329	339	248	333	318	268	129	86	263
217	300	186	269	299	230	681	605	263
482	364	339	255	379	172	102	148	263
497	355	359	214	377	145	130	114	263
581	374	398	385	461	214	119	121	263
610	378	413	308	440	179	161	136	263
195	316	158	250	303	211	658	587	263
485	342	364	183	345	136	97	101	263
470	350	343	234	377	159	151	35	263
19	249	20	6	246	7	339	209	263
483	367	337	244	380	164	114	148	264
46	270	43	28	276	26	108	78	264
521	358	372	223	362	157	119	139	264
51	266	49	15	278	14	151	63	264
670	395	434	343	416	211	119	136	264
840	489	440	685	504	348	599	545	264
35	259	34	17	261	17	142	102	264
524	357	376	250	385	166	151	79	264
523	362	371	301	373	207	183	130	264
397	398	256	419	405	265	627	596	264
20	250	20	9	243	9	129	135	264
503	352	366	274	379	186	227	108	264
529	348	389	241	348	178	141	118	264
491	364	345	219	346	162	142	140	264
420	345	312	181	370	126	92	47	264
459	338	348	237	338	179	82	95	264
441	345	328	183	346	136	38	56	265
499	356	359	244	355	176	163	97	265
491	354	356	232	342	174	174	149	265
466	342	349	194	335	149	96	65	265
443	358	317	231	379	156	110	168	265
563	395	365	289	396	187	123	180	265
354	379	240	401	358	287	622	553	265
143	337	108	113	308	94	594	524	265
486	345	361	165	319	133	80	84	265
66	254	67	17	253	17	341	342	265
432	343	322	183	349	134	78	118	265
486	339	366	320	324	253	105	166	265
204	281	186	215	283	194	505	429	266
513	340	386	247	328	193	99	89	266
463	338	351	225	340	169	91	121	266
286	360	204	353	334	271	628	564	266
512	374	350	330	383	220	82	128	266
95	255	95	38	252	38	173	80	266
499	387	330	266	414	165	443	367	266
45	275	42	31	289	28	126	64	266
153	570	69	222	582	98	685	610	266
55	264	53	25	263	24	60	128	266
478	338	362	190	332	146	146	113	266
605	369	420	392	397	253	212	120	266
245	377	167	479	366	335	261	296	266
437	485	231	137	530	66	130	62	266
116	282	106	35	296	30	99	86	266
443	344	330	325	388	214	87	113	266
479	346	354	207	349	152	69	152	266
43	265	42	15	277	14	113	115	266
31	267	30	46	326	36	113	110	266
256	293	223	254	284	229	632	559	266
87	259	86	68	257	68	440	366	267
566	377	384	241	440	140	58	123	267
322	318	259	283	298	243	132	267	267
483	341	363	196	352	142	219	159	267
315	337	239	229	378	155	94	102	267
61	272	58	27	267	26	89	125	267
293	294	256	284	295	247	696	619	267
119	274	111	180	278	166	91	99	267
465	338	352	215	398	138	128	137	267
33	263	32	13	261	13	82	109	267
412	355	298	211	362	149	101	132	267
496	343	370	240	352	175	123	73	267
661	389	435	358	400	229	124	63	267
641	418	392	443	406	279	192	90	267
496	343	370	247	343	185	108	96	267
536	366	375	306	393	199	214	145	267
486	342	364	252	336	192	76	146	267
478	332	369	215	348	158	54	159	267
475	348	349	239	350	175	210	213	267
445	347	328	204	334	156	79	129	267
430	347	316	170	343	127	114	142	267
427	359	305	184	350	135	277	149	267
429	349	315	224	348	165	113	149	267
529	374	362	267	400	171	185	148	268
489	361	346	249	351	181	85	182	268
484	346	358	227	378	154	97	85	268
440	346	325	220	370	152	92	115	268
492	341	369	254	347	187	102	86	268
606	379	409	306	401	195	116	168	268
273	310	225	248	305	208	510	480	268
531	356	382	227	387	150	134	136	268
255	340	192	435	328	339	558	482	268
403	349	296	226	420	138	126	110	268
446	351	325	144	331	111	92	105	268
440	341	330	198	345	147	76	95	268
496	340	373	188	324	148	140	113	268
453	334	348	225	338	171	186	68	268
136	272	128	34	267	33	87	154	268
485	368	337	197	372	136	111	125	268
523	355	378	247	360	176	63	145	268
542	368	377	256	410	160	178	101	268
263	382	176	100	459	56	205	260	268
177	301	151	168	291	148	614	537	268
636	439	371	948	373	651	734	648	268
321	400	205	508	418	311	270	251	268
44	275	41	27	283	24	70	104	268
513	348	378	193	367	135	111	73	268
459	362	324	200	371	138	159	149	268
527	413	327	213	414	132	96	111	268
249	311	205	212	300	181	653	588	268
522	361	370	247	359	176	165	58	268
526	354	380	228	356	164	119	97	269
447	335	342	219	349	160	51	70	269
212	308	176	198	298	170	642	568	269
349	367	244	318	365	223	104	168	269
24	258	24	12	270	11	124	84	269
521	378	352	273	430	163	163	111	269
324	329	252	320	312	263	741	653	269
43	285	38	26	303	22	95	90	269
497	372	342	243	368	169	87	87	269
24	251	25	37	253	37	285	141	269
466	346	345	181	347	134	75	108	269
530	353	384	286	340	215	145	102	269
500	356	359	314	400	201	209	165	269
359	322	286	184	348	136	298	167	269
43	265	42	23	259	23	82	109	269
470	349	345	194	369	134	145	115	269
155	378	105	227	355	164	632	584	270
529	354	382	299	366	209	58	119	270
417	343	311	133	334	102	99	89	270
509	345	378	189	325	149	131	51	270
424	353	308	153	355	110	84	113	270
389	346	289	152	337	116	130	86	270
438	348	322	208	358	149	140	135	270
575	359	410	285	394	185	136	113	270
652	534	312	1011	525	493	708	640	270
437	333	336	181	324	143	102	124	270
304	405	192	782	456	439	346	348	270
504	390	330	395	449	225	135	132	270
91	271	86	15	300	13	111	59	270
155	293	135	54	282	49	145	80	270
447	368	311	182	350	133	134	153	271
200	299	171	316	295	274	374	400	271
467	351	341	221	390	145	126	91	271
483	335	368	233	344	173	106	126	271
87	280	79	36	290	32	95	148	271
252	347	186	304	329	236	620	541	271
809	492	421	841	424	508	581	499	271
508	351	371	273	367	190	89	143	271
22	280	20	7	246	7	111	121	271
372	351	272	421	359	300	562	486	271
58	276	54	24	275	23	113	85	271
154	313	126	106	304	89	598	542	271
517	365	363	338	391	221	99	137	271
405	348	298	249	353	180	36	24	271
683	451	388	535	418	328	667	585	271
653	388	431	388	414	240	161	124	271
486	339	367	169	334	130	152	97	271
418	346	310	180	362	127	128	146	271
491	354	355	224	362	158	115	148	271
72	295	63	44	296	38	114	125	271
20	246	21	13	269	13	120	108	271
506	348	372	240	355	173	147	76	271
423	329	329	224	340	169	108	105	271
472	347	348	202	350	147	125	135	271
436	366	305	202	360	144	134	130	271
430	351	313	235	367	164	167	169	272
427	328	334	155	321	124	29	90	272
489	358	350	228	358	163	148	51	272
150	283	135	64	284	57	552	516	272
413	325	325	191	321	152	105	102	272
641	380	432	351	351	256	240	204	272
467	342	350	182	350	133	64	126	272
559	375	382	306	410	191	120	124	272
481	356	346	202	380	136	63	104	272
412	337	313	225	323	178	116	142	272
509	369	353	298	408	187	163	64	272
485	350	354	161	320	129	140	125	272
499	350	365	322	372	221	129	118	272
398	386	264	220	361	156	43	37	272
69	257	69	15	255	15	126	136	272
536	349	394	275	362	194	113	147	272
412	331	318	144	322	115	78	143	272
546	376	371	311	360	221	121	110	272
441	327	345	169	346	125	104	96	272
394	350	288	228	324	180	86	123	272
589	379	399	370	373	254	248	218	272
182	327	143	111	330	86	90	70	273
368	463	204	862	434	508	570	548	273
192	338	145	364	354	264	545	461	273
344	306	288	105	291	92	154	118	273
369	343	275	161	324	127	87	110	273
39	261	39	16	275	15	129	74	273
210	291	185	224	280	204	593	523	273
583	372	401	242	414	150	120	75	273
418	331	323	167	333	128	105	173	273
456	355	329	160	352	116	109	125	273
459	350	336	198	351	144	87	99	273
512	352	372	205	340	154	106	118	273
397	343	296	164	321	131	123	37	273
83	323	66	104	314	85	395	442	273
506	347	374	203	346	151	106	109	273
421	344	313	262	343	195	120	179	274
484	346	358	246	351	179	109	209	274
528	358	378	281	374	192	190	126	274
361	338	273	235	326	184	124	115	274
562	373	386	273	391	179	78	140	274
445	342	333	212	330	165	173	105	274
382	336	291	134	320	107	131	100	274
168	296	145	126	273	118	162	202	274
408	368	283	239	375	163	125	101	274
25	259	25	6	277	5	84	75	274
339	312	278	416	297	359	653	582	274
480	340	361	227	335	173	59	193	274
445	341	334	241	376	164	212	100	274
462	340	348	150	323	119	125	95	274
475	358	340	181	372	125	43	152	274
56	284	50	22	289	19	52	82	274
561	367	391	241	381	162	108	116	274
444	342	333	181	354	131	94	121	274
523	349	384	238	334	183	91	114	274
177	321	142	46	351	34	86	124	274
267	324	211	396	310	327	329	422	274
314	317	253	358	333	275	538	522	274
141	280	129	41	280	37	111	125	275
551	360	392	239	383	160	132	165	275
117	383	78	318	393	207	626	569	275
523	362	370	317	356	228	214	114	275
473	344	352	209	328	163	54	87	275
407	340	306	162	334	124	91	209	275
543	350	396	270	387	179	76	163	275
472	357	338	204	367	142	187	158	275
551	368	384	316	425	190	124	110	275
520	348	383	289	365	203	124	124	275
401	365	281	313	351	228	442	375	275
22	256	22	14	275	13	152	165	275
549	366	385	279	369	193	137	128	275
138	277	127	145	277	134	398	395	276
463	361	329	211	363	149	86	89	276
258	280	236	339	284	305	639	570	276
186	331	144	250	338	189	663	600	276
417	370	289	344	366	240	152	119	276
123	431	73	324	423	196	636	579	276
35	251	35	11	258	11	102	118	276
399	417	245	754	392	493	713	642	277
221	296	191	245	291	216	546	474	277
477	343	356	181	324	143	124	62	277
97	257	97	73	254	73	447	373	277
258	317	208	382	292	335	541	457	277
477	346	353	206	322	164	58	45	277
31	253	31	18	247	19	63	115	277
629	388	415	333	467	183	119	178	277
501	359	357	249	345	185	125	37	277
630	420	384	548	463	303	120	147	277
471	347	347	163	337	124	159	149	277
31	264	30	22	270	21	54	137	277
41	291	37	28	337	21	108	109	277
496	349	364	167	343	125	243	174	277
510	346	378	241	343	180	119	90	277
108	300	92	37	322	29	113	84	277
284	350	208	412	332	317	695	611	277
448	326	351	195	341	147	120	63	277
203	303	172	297	313	243	596	529	277
31	256	31	14	285	13	135	118	277
537	358	384	230	341	173	94	86	277
597	388	394	328	458	184	113	180	278
389	345	288	114	360	81	89	134	278
34	257	34	20	276	18	63	62	278
301	323	239	266	297	229	533	507	278
84	262	82	85	259	84	569	480	278
89	285	79	37	292	33	91	104	278
477	341	358	248	373	170	85	182	278
1023	546	480	1023	267	982	737	666	278
315	322	251	383	327	299	617	554	278
104	298	89	54	286	48	34	70	278
402	338	304	155	323	123	121	59	278
501	350	367	192	395	125	71	89	278
554	360	394	201	378	136	186	176	278
225	348	165	290	348	213	667	611	278
386	338	293	134	308	112	53	104	278
415	332	320	140	317	113	116	148	278
550	364	386	191	387	126	125	96	279
335	336	256	514	322	408	716	634	279
482	340	363	245	344	182	123	115	279
575	397	371	309	386	205	113	129	279
27	254	27	25	281	23	118	85	279
504	339	381	218	361	155	145	68	279
471	373	323	237	400	152	118	132	279
444	336	338	284	360	202	135	85	279
408	366	286	877	366	613	751	670	279
280	336	213	663	343	495	575	509	279
21	271	20	21	305	17	452	380	279
256	312	210	336	319	270	610	537	279
467	362	331	243	336	185	200	188	279
257	307	215	235	293	206	650	571	279
425	346	314	161	342	121	106	139	279
41	266	39	20	260	19	90	139	279
470	358	336	300	328	234	166	202	279
411	331	318	189	342	142	244	174	279
154	463	85	295	506	149	664	600	279
442	334	338	157	326	123	76	76	279
468	352	340	237	370	164	151	106	279
648	393	422	299	375	204	115	154	279
500	361	355	334	390	220	155	170	279
471	369	327	193	360	137	175	95	279
45	253	45	17	247	18	114	105	279
448	352	326	167	333	128	168	79	279
47	254	47	21	264	21	356	340	279
835	439	487	594	437	348	497	401	279
276	296	239	301	292	265	455	463	279
425	340	320	209	373	144	142	162	279
317	321	253	381	308	317	706	620	279
470	360	334	198	383	132	135	121	279
29	282	26	47	289	42	331	280	279
443	344	329	184	368	128	71	147	280
29	256	29	14	267	13	126	116	280
463	343	346	156	353	113	128	74	280
470	350	343	261	328	204	92	137	280
436	351	318	160	330	124	135	161	280
291	334	223	324	341	244	594	526	280
485	345	360	219	377	149	101	108	280
471	346	348	230	368	160	53	114	280
434	360	308	187	366	131	130	140	280
303	321	241	479	322	381	645	575	280
337	349	247	423	339	319	503	495	280
620	393	403	372	420	227	136	91	280
565	347	417	261	351	191	149	169	280
477	340	360	235	326	185	46	69	280
440	353	319	235	331	181	66	225	280
43	261	42	49	266	47	220	143	280
597	386	396	351	378	238	69	105	280
104	272	97	26	276	24	105	70	280
427	334	327	204	322	162	95	113	280
1023	409	640	1023	267	982	810	740	281
203	321	162	300	310	248	610	522	281
526	520	259	1023	354	740	723	697	281
519	380	350	154	356	111	142	125	281
126	297	109	153	296	132	633	556	281
407	333	313	166	352	121	147	62	281
263	305	220	232	294	202	540	502	281
548	351	400	204	358	146	123	101	281
176	356	126	443	433	262	295	273	281
462	341	347	181	363	128	106	90	281
442	342	330	181	330	140	75	97	281
219	321	174	306	323	243	449	449	281
52	272	49	25	296	22	95	108	281
510	360	363	217	366	152	70	106	281
415	346	307	206	348	152	80	100	281
545	370	377	311	376	212	108	180	281
270	304	227	297	302	252	682	600	281
486	348	358	220	356	158	179	87	281
226	300	193	272	297	235	601	523	282
574	363	405	505	402	321	94	115	282
86	275	80	30	272	28	76	66	282
61	267	59	103	273	96	461	380	282
582	373	399	319	387	211	151	95	282
455	347	336	233	340	175	70	149	282
403	349	296	190	374	130	102	125	282
595	366	416	245	362	173	140	123	282
514	344	382	263	371	182	108	143	282
437	377	297	92	420	56	128	66	282
540	354	391	230	348	169	140	53	282
212	295	184	238	289	211	635	564	282
50	256	50	24	266	23	125	109	282
371	306	310	140	282	127	76	153	282
23	247	24	9	259	9	104	113	282
37	251	37	11	256	11	166	245	282
444	346	329	160	332	123	143	143	282
552	366	386	250	351	183	109	91	282
75	255	75	100	257	100	306	267	282
532	405	336	172	371	119	80	85	282
1023	599	437	666	666	256	142	59	282
452	358	323	196	376	133	99	66	282
45	280	41	85	282	77	562	469	282
485	348	357	193	334	148	80	97	283
423	348	311	181	325	142	106	106	283
545	389	358	286	392	187	99	73	283
30	279	28	34	281	31	80	111	283
493	346	365	231	337	176	147	163	283
465	353	338	167	349	122	94	104	283
408	335	312	157	327	123	129	149	283
426	349	312	203	337	154	149	86	283
477	349	350	159	334	122	114	139	283
135	351	99	201	312	165	490	425	283
450	341	338	202	341	152	162	171	283
503	361	357	201	369	140	152	125	283
563	396	364	393	439	230	291	197	283
262	376	178	269	365	189	627	564	283
483	350	352	216	330	168	60	146	283
502	349	369	233	349	171	123	101	283
184	330	143	212	317	171	663	581	283
480	364	338	250	353	181	119	140	283
577	360	410	198	359	141	140	51	283
360	374	246	239	341	179	139	128	283
555	357	398	242	362	172	143	120	283
21	247	21	10	241	10	189	222	283
307	333	236	381	318	306	639	572	283
352	346	261	175	352	127	142	105	283
183	399	117	281	419	172	676	613	283
525	355	378	305	412	190	58	120	284
496	360	353	244	344	181	124	110	284
472	354	341	202	377	137	123	129	284
439	358	314	160	334	122	123	92	284
560	376	382	253	409	159	149	137	284
1023	445	590	714	546	335	175	161	284
517	358	370	349	407	220	121	65	284
141	288	125	70	291	62	579	541	284
660	498	340	626	435	368	734	650	284
518	362	366	356	422	216	126	102	284
395	338	299	165	328	129	119	142	285
500	430	297	173	451	98	81	201	285
53	276	49	19	277	18	113	119	285
412	344	307	200	359	142	142	154	285
569	368	396	313	358	224	162	109	285
539	364	379	246	367	172	53	89	285
40	280	36	24	288	21	111	130	285
538	356	387	256	353	185	128	116	285
179	303	152	217	295	188	602	528	285
443	332	341	181	340	136	143	157	285
59	271	56	32	312	27	104	136	285
586	369	407	396	416	243	158	131	285
530	356	381	266	366	186	145	137	285
453	349	332	185	367	129	114	111	285
438	344	326	248	367	173	146	109	285
403	330	312	128	356	92	92	105	286
617	386	409	365	424	221	115	80	286
30	269	29	16	273	15	95	102	286
552	355	398	287	377	195	95	119	286
700	444	403	693	466	380	619	553	286
24	255	24	7	252	8	116	101	286
534	350	391	236	367	165	124	130	286
535	362	378	300	362	212	154	131	286
51	304	43	372	329	289	162	134	286
516	363	364	228	372	157	50	85	286
481	338	365	184	322	146	64	7	286
512	356	369	205	357	147	53	114	286
438	410	273	161	403	102	84	99	286
555	353	402	264	384	176	124	134	286
414	336	315	151	343	112	169	104	286
273	346	202	501	332	387	657	619	286
506	354	366	234	359	167	123	168	286
480	346	355	227	355	163	194	97	286
237	340	179	362	359	258	576	509	286
618	374	422	263	385	175	126	76	286
283	323	224	407	299	348	628	552	286
907	486	478	1023	267	982	742	679	286
407	397	262	603	420	368	291	328	286
563	404	356	454	542	214	331	232	286
63	297	54	116	284	105	468	384	287
467	369	323	191	362	135	96	161	287
658	386	436	402	441	233	170	162	287
431	342	322	171	329	133	85	95	287
569	365	399	406	386	269	104	82	287
1023	534	491	841	659	327	231	241	287
263	294	229	385	286	345	554	480	287
340	339	256	481	339	363	634	561	287
177	371	122	274	387	181	589	553	287
509	350	372	199	360	141	75	78	287
396	335	303	179	351	131	171	37	287
397	335	304	182	336	139	95	66	287
32	254	32	15	259	14	146	108	287
379	343	283	192	342	144	113	82	287
466	338	353	360	366	252	137	174	287
265	304	224	300	293	261	627	559	287
399	342	298	173	347	128	230	132	287
456	341	342	217	337	165	162	22	287
468	352	341	230	366	161	271	128	287
129	284	116	129	280	118	646	560	287
487	345	361	211	328	165	132	57	287
22	252	22	10	237	11	116	86	287
428	352	311	330	322	263	141	109	288
490	341	368	209	374	143	173	134	288
289	301	246	257	290	227	632	556	288
60	254	61	47	251	48	377	336	288
535	345	397	310	361	220	205	147	288
307	315	250	449	318	361	623	558	288
523	349	384	254	377	173	173	76	288
411	373	282	248	366	173	85	151	288
432	363	305	203	352	148	190	132	288
475	345	352	261	370	180	136	81	288
602	387	399	260	405	165	120	154	288
262	299	224	369	293	322	628	559	288
537	365	376	280	375	191	140	43	288
454	361	322	249	342	186	148	84	288
536	367	375	287	333	221	110	59	288
408	346	302	181	357	129	147	121	288
204	301	173	225	295	195	458	427	288
39	266	38	36	275	33	139	105	289
23	257	23	23	254	23	490	396	289
431	358	308	254	383	170	185	116	289
320	309	265	429	311	353	711	624	289
477	354	345	187	337	142	108	125	289
456	361	324	265	350	193	255	193	289
511	337	388	223	358	160	50	154	289
565	424	341	493	470	269	261	275	289
453	339	343	280	379	189	74	104	289
202	382	135	460	443	266	290	307	289
37	254	37	35	259	34	380	298	289
26	264	25	55	330	43	570	477	289
501	362	354	249	377	169	182	59	289
558	365	391	443	360	315	104	145	289
428	343	319	203	336	155	105	82	289
508	350	372	196	355	141	130	69	289
345	330	268	107	312	88	139	105	289
45	275	42	28	296	24	100	106	289
477	349	350	225	342	168	148	66	289
510	360	363	220	350	161	52	170	289
506	374	347	287	396	185	24	154	290
533	398	342	288	403	183	195	96	290
456	383	305	381	417	234	115	149	290
20	263	20	27	262	27	323	287	290
39	253	39	17	246	18	106	135	290
141	304	119	196	295	170	618	532	290
139	341	104	151	373	104	632	577	290
312	371	215	552	369	383	592	518	290
123	278	113	115	281	105	656	573	290
383	335	293	186	357	133	128	95	290
495	341	371	197	361	140	178	165	290
195	350	143	334	361	237	621	543	290
437	341	328	331	360	236	169	111	290
44	261	44	15	277	13	70	119	290
471	365	330	211	345	156	87	126	290
73	255	74	29	284	26	90	101	290
662	404	419	278	413	173	142	92	290
503	347	370	221	378	150	136	145	290
526	384	350	304	367	212	80	115	290
500	354	362	265	357	190	188	189	290
575	363	405	419	357	301	235	180	290
486	348	357	214	362	151	171	157	290
455	355	328	189	373	130	123	54	290
603	375	412	313	379	212	194	101	291
283	310	234	338	326	265	647	581	291
319	300	272	93	273	87	73	161	291
275	382	185	568	376	386	650	605	291
431	354	312	185	359	132	152	102	291
439	348	322	195	361	138	155	132	291
47	269	45	15	280	14	114	120	291
215	299	184	272	294	236	639	557	291
341	343	255	578	369	401	643	575	291
475	342	356	202	349	148	92	126	291
457	331	353	203	337	154	80	76	291
508	366	355	275	361	195	80	94	291
495	340	373	196	335	150	85	28	291
468	357	336	190	369	132	110	110	291
500	341	376	169	346	125	82	118	291
79	266	76	105	263	102	391	325	291
414	352	301	191	358	137	153	167	291
478	348	352	257	373	176	126	142	291
150	271	141	41	261	41	126	110	291
54	252	55	21	254	21	104	120	291
470	362	332	240	385	160	183	119	291
442	351	322	172	336	131	113	50	291
383	338	290	144	327	113	130	137	291
113	325	89	141	311	116	651	562	291
105	270	99	36	283	33	167	173	291
446	326	350	175	331	135	100	105	291
482	340	363	253	363	178	80	113	291
323	378	219	443	342	331	488	475	291
238	319	191	308	316	249	573	489	291
292	338	221	427	330	332	587	515	291
438	335	335	279	369	194	109	62	292
418	330	324	183	363	129	153	158	292
188	317	152	241	318	194	626	544	292
453	367	316	159	353	115	91	139	292
426	329	331	153	339	116	134	68	292
24	258	23	10	260	10	84	163	292
204	292	179	266	278	245	506	417	292
64	257	64	71	257	70	272	182	292
26	266	25	43	263	42	450	369	292
465	337	353	208	335	158	106	104	292
461	347	340	194	367	135	148	108	292
518	351	378	231	374	158	152	35	292
404	347	298	171	355	123	102	91	292
143	272	135	188	280	171	422	330	292
426	344	317	141	333	108	173	109	292
235	331	182	315	334	241	515	495	292
619	376	421	422	359	301	79	136	292
489	359	348	191	327	150	162	95	292
439	354	318	209	370	145	91	143	292
507	372	349	223	365	156	119	94	292
350	503	178	494	521	243	91	129	292
51	260	50	30	289	27	166	89	292
544	364	383	507	398	326	686	642	292
482	442	280	705	466	387	682	618	292
432	343	322	176	318	142	142	49	292
260	316	211	311	300	266	486	446	292
527	377	358	436	373	300	132	115	293
449	339	340	200	355	144	137	129	293
483	362	342	264	405	167	89	167	293
387	336	294	182	326	143	71	179	293
521	354	376	232	360	165	86	170	293
396	338	299	177	335	135	86	115	293
31	275	29	27	272	25	75	111	293
464	357	332	218	372	150	152	130	293
566	345	420	245	333	188	218	105	293
356	314	291	499	301	424	597	530	293
531	349	390	239	373	164	148	142	293
552	398	354	239	374	164	548	456	293
204	358	146	336	407	211	671	610	293
493	342	369	243	336	185	109	149	293
182	317	147	189	307	158	515	480	293
58	263	57	21	284	19	79	81	293
476	340	359	243	339	183	186	140	293
612	464	338	873	431	518	719	650	293
412	355	297	175	337	133	166	118	293
536	369	372	249	379	168	137	190	293
159	361	112	242	364	170	609	563	293
270	330	210	334	304	281	600	532	293
489	351	357	190	365	133	126	130	294
412	361	293	230	481	122	414	302	294
541	364	380	239	406	151	120	179	294
371	329	289	118	332	91	96	113	294
525	376	358	389	423	235	109	114	294
588	381	395	335	396	217	110	108	294
467	344	347	229	364	161	59	86	294
265	372	182	266	374	182	591	535	294
505	351	368	193	349	142	188	132	294
421	324	332	179	318	144	137	193	294
500	345	372	217	348	159	54	148	294
85	268	82	24	277	22	105	99	294
414	337	315	155	343	116	99	113	294
538	392	351	292	397	188	139	73	294
544	393	354	331	457	185	90	158	294
466	356	335	188	368	131	126	58	295
488	345	362	195	338	148	52	114	295
465	335	356	194	374	133	71	74	295
142	296	122	118	300	100	605	547	295
457	358	327	262	392	171	116	147	295
518	356	372	206	346	152	111	105	295
364	334	279	229	352	167	141	123	295
171	291	150	183	290	161	429	347	295
248	305	208	238	305	200	614	553	295
503	342	377	224	338	169	145	142	295
25	254	26	12	300	10	102	109	295
476	368	331	202	358	144	111	132	295
557	364	392	350	395	227	111	109	295
443	338	335	175	332	135	167	128	296
68	278	63	41	277	38	136	134	296
379	328	296	193	331	149	99	60	296
490	341	369	227	343	169	100	70	296
253	362	179	353	338	267	723	651	296
518	365	363	336	403	214	145	95	296
463	356	333	240	349	176	96	160	296
433	347	319	183	340	138	149	82	296
422	393	275	871	363	614	699	613	296
516	360	367	219	362	155	174	125	296
677	447	388	591	424	357	568	504	296
490	349	359	234	352	170	250	149	296
336	355	242	325	390	213	575	514	296
487	369	338	238	393	155	142	60	296
641	405	405	370	436	217	186	52	296
303	316	246	89	312	73	130	86	296
393	333	302	181	336	138	120	119	296
293	323	233	106	307	88	126	153	296
519	355	374	242	361	171	65	129	296
453	337	344	194	327	152	80	130	296
443	345	329	172	328	134	42	68	296
444	352	322	233	367	163	94	182	296
136	297	118	158	295	137	688	604	296
88	274	82	28	289	24	139	116	297
502	364	354	296	395	192	238	166	297
535	362	378	289	361	205	100	84	297
40	251	41	39	251	40	360	251	297
82	268	78	74	267	71	307	285	297
30	261	30	12	258	12	68	63	297
465	340	350	231	362	163	90	111	297
481	356	345	228	360	162	151	82	297
34	250	35	21	247	21	141	215	297
411	361	292	218	369	151	104	115	297
68	261	66	20	253	20	104	136	297
183	286	164	160	278	147	321	377	297
553	370	383	339	423	205	155	60	297
508	382	340	256	494	133	134	104	297
368	343	275	527	369	366	599	534	297
470	367	328	214	349	157	142	102	297
653	410	408	496	459	277	176	78	297
526	349	386	247	365	173	154	115	297
572	369	397	256	376	174	70	101	297
513	350	375	266	357	191	121	119	298
174	330	135	301	312	247	684	596	298
413	337	314	182	336	139	118	42	298
23	250	23	7	248	7	104	118	298
528	388	348	407	419	249	330	229	298
469	342	351	163	336	124	114	58	298
329	347	243	526	333	405	710	631	298
428	338	325	138	334	106	128	123	298
340	383	228	444	380	299	720	656	298
647	482	344	639	550	297	620	554	298
462	347	341	195	352	142	31	101	298
564	393	367	285	400	183	71	84	298
475	331	368	203	362	143	158	158	298
522	348	384	224	361	159	79	94	298
401	340	302	185	305	155	5	109	298
244	322	194	298	342	223	661	586	298
162	286	145	79	276	73	111	109	298
228	293	199	180	286	161	630	568	298
42	264	41	26	313	21	158	94	298
59	257	59	26	266	25	106	79	298
72	262	70	33	269	31	92	91	298
140	364	99	258	388	171	650	587	298
23	276	22	17	304	14	120	115	298
524	362	371	305	389	201	143	124	299
531	355	383	214	344	159	115	113	299
484	342	362	177	342	132	125	111	299
362	363	256	871	360	620	690	606	299
404	340	304	150	334	115	86	63	299
468	354	338	185	408	116	154	70	299
203	411	126	407	465	224	305	265	299
463	355	334	320	349	234	161	110	299
514	364	361	205	380	138	123	147	299
449	336	343	200	340	150	146	91	299
410	349	300	162	347	119	95	115	299
463	342	347	169	337	129	143	90	299
446	346	331	194	371	134	121	154	299
469	331	363	193	324	152	68	106	299
439	364	308	272	363	192	90	75	299
460	369	320	271	353	197	158	179	299
331	332	255	509	351	372	567	509	299
426	348	314	234	359	167	124	94	299
451	361	320	203	355	146	119	97	299
383	333	295	162	339	123	81	82	299
242	303	204	329	304	277	619	554	299
499	365	350	292	368	203	105	119	300
423	329	329	206	335	157	388	300	300
440	351	321	230	363	163	181	149	300
364	335	279	399	320	319	739	656	300
517	349	379	209	363	147	106	71	300
505	341	378	253	356	182	165	130	300
439	355	316	207	353	150	198	137	300
308	350	225	433	338	328	625	556	300
472	380	318	273	393	178	181	175	300
51	257	51	22	269	21	80	100	300
310	324	245	367	323	291	658	570	300
455	329	354	170	361	121	188	100	300
543	354	393	281	385	187	136	99	300
452	443	261	196	413	121	148	119	300
459	398	295	799	405	505	670	624	300
131	280	119	91	333	70	589	552	300
54	272	51	33	289	29	110	81	300
483	367	337	247	377	168	90	154	300
465	336	355	240	346	178	152	151	301
293	322	233	269	312	221	681	601	301
512	356	369	204	369	142	155	104	301
542	337	411	207	344	154	116	141	301
89	289	78	136	276	126	556	477	301
476	327	372	262	337	199	183	152	301
521	366	364	256	368	178	136	68	301
215	381	144	251	358	179	651	589	301
34	249	35	24	244	25	188	198	301
445	358	318	181	342	136	193	101	301
463	338	351	181	353	131	168	125	301
488	415	301	905	394	588	682	628	301
466	355	336	199	357	143	70	118	301
511	349	374	233	341	175	102	106	301
263	348	194	397	338	301	686	622	301
293	296	254	277	305	233	544	526	301
491	361	348	169	351	123	123	129	301
271	309	225	315	292	276	626	553	301
519	349	381	195	336	149	90	139	301
516	359	367	310	393	202	90	185	301
510	349	374	336	377	228	167	96	301
196	302	166	182	300	155	622	553	301
454	389	299	238	428	142	365	272	301
705	356	507	439	371	303	69	96	301
409	346	303	626	331	485	605	538	301
492	352	358	289	342	216	163	125	301
436	336	332	219	348	161	139	114	301
564	360	401	353	359	252	82	120	301
576	381	387	417	387	276	198	19	301
91	392	59	47	359	34	99	68	301
337	355	243	226	334	173	119	108	301
496	357	355	213	354	154	174	59	301
507	374	347	224	387	148	123	173	301
131	287	117	31	292	27	120	116	302
473	345	350	211	332	162	171	79	302
483	346	357	313	360	223	116	91	302
649	438	379	548	471	298	604	548	302
574	383	383	267	391	175	90	99	302
473	335	361	168	335	129	145	92	302
516	351	376	253	349	186	116	121	302
215	313	176	136	300	116	358	395	302
39	260	38	19	261	19	87	110	302
478	354	346	274	427	164	99	146	302
396	341	297	152	339	115	169	142	303
537	367	375	237	344	176	81	66	303
514	362	363	206	376	140	42	155	303
45	264	43	20	266	19	91	157	303
423	351	308	177	346	131	141	116	303
598	376	407	216	380	146	130	168	303
30	267	29	18	273	17	136	154	303
456	355	329	170	346	126	102	108	303
401	328	313	189	318	152	134	105	303
173	280	158	144	278	133	581	506	303
518	378	351	334	367	233	170	113	303
28	262	27	13	276	12	90	134	303
556	374	380	269	392	176	115	119	303
130	284	117	21	272	20	80	79	303
55	276	51	28	280	26	108	151	303
510	373	351	390	421	237	146	90	303
151	476	81	233	557	107	701	631	303
385	347	284	189	354	136	165	130	303
531	363	375	259	387	172	124	161	304
570	369	396	323	393	210	213	174	304
482	341	362	227	326	178	82	51	304
484	343	361	261	342	195	80	149	304
850	558	390	400	597	172	92	108	304
649	400	415	442	428	264	113	114	304
449	337	341	194	344	145	105	74	304
578	367	403	259	399	166	113	129	304
406	334	311	133	340	100	116	147	304
497	349	365	230	366	161	114	97	304
468	353	339	897	348	660	783	700	304
35	289	31	21	311	17	94	101	304
259	474	140	615	494	319	337	327	304
762	465	419	603	424	364	687	619	304
454	350	332	240	394	156	116	118	304
587	379	397	304	410	190	185	106	304
457	341	343	251	380	169	151	111	304
247	395	160	407	358	291	621	584	304
470	359	335	231	363	163	135	146	304
481	349	353	253	381	170	102	89	304
270	313	220	220	313	179	680	604	304
60	282	55	63	272	60	448	372	305
376	334	288	138	336	105	75	71	305
24	255	24	15	261	14	111	137	305
547	361	388	241	361	171	157	90	305
594	361	421	352	392	230	182	73	305
49	274	46	38	283	35	212	168	305
55	253	56	14	257	14	174	215	305
139	287	124	152	285	136	362	304	305
482	359	344	203	380	137	52	173	305
666	418	408	1023	267	982	763	680	305
450	363	317	224	351	163	131	106	305
36	255	36	6	252	6	73	92	305
421	337	320	200	354	145	146	76	306
277	386	184	363	360	259	661	585	306
61	268	58	29	281	26	63	140	306
509	338	385	186	345	138	131	96	306
28	260	28	17	268	16	136	65	306
156	314	127	222	292	195	542	488	306
413	361	293	216	352	157	121	152	306
475	356	342	211	350	154	109	120	306
491	349	360	246	350	180	79	187	306
425	349	311	164	347	121	106	137	306
518	351	378	223	355	161	80	132	306
26	258	26	10	269	10	121	163	306
458	353	333	265	434	157	175	124	306
356	318	286	484	303	409	648	570	306
87	260	85	22	264	21	82	119	306
570	380	383	312	400	199	180	111	306
510	362	361	237	371	163	148	60	306
172	313	141	176	366	123	651	592	306
408	338	309	177	340	133	86	140	306
420	338	318	173	352	126	159	160	306
29	256	29	17	258	17	113	84	306
586	368	409	277	365	194	74	68	306
60	255	61	23	270	21	126	116	306
520	353	377	228	354	165	146	86	306
260	302	220	188	301	160	586	528	306
476	334	365	215	328	168	92	146	306
271	338	206	320	352	233	307	348	306
514	365	360	275	376	188	146	134	306
448	354	324	271	340	204	141	62	307
33	250	33	8	254	8	123	91	307
323	305	271	139	299	119	94	132	307
81	260	80	101	256	101	220	180	307
53	294	46	85	285	76	438	365	307
64	262	63	27	301	23	87	78	307
484	348	355	246	345	182	148	163	307
480	364	337	295	361	209	190	176	307
481	346	356	189	317	153	131	70	307
110	313	90	143	315	116	629	552	307
70	268	67	25	273	23	104	106	307
322	351	235	363	362	257	643	576	307
528	344	392	322	340	242	45	160	307
429	340	324	184	341	138	71	110	307
483	347	357	231	361	163	142	130	307
545	374	373	360	414	223	110	175	307
497	356	357	239	348	176	139	153	307
486	354	352	188	348	138	69	17	307
487	336	371	220	365	154	119	69	307
20	247	21	15	250	16	121	114	307
338	323	267	180	333	138	155	128	307
388	330	301	168	332	129	189	116	307
419	326	328	235	333	181	91	134	308
542	360	386	356	401	227	76	78	308
522	379	352	207	357	148	284	193	308
442	362	312	299	380	201	111	149	308
508	348	373	242	348	178	73	111	308
461	337	351	189	361	134	114	87	308
421	348	310	184	363	130	63	130	308
509	361	361	208	363	146	175	146	308
173	378	117	229	391	150	634	577	308
459	362	324	247	396	160	166	118	308
496	355	357	301	367	210	353	282	308
563	373	386	241	432	143	155	143	308
466	348	343	232	337	176	100	86	308
471	342	353	205	336	157	132	101	308
72	251	74	26	248	27	416	395	308
492	347	363	209	375	143	125	110	309
427	339	323	203	335	155	154	75	309
451	345	335	168	335	129	115	115	309
491	342	368	229	344	170	108	79	309
520	368	361	378	390	248	108	104	309
426	349	313	161	344	120	125	137	309
512	356	368	205	402	130	70	43	309
481	345	357	220	359	157	151	114	309
90	287	80	138	289	123	284	241	309
538	366	377	259	378	175	73	68	309
408	346	301	136	317	110	75	130	309
470	344	349	269	346	199	142	146	309
387	328	302	149	334	114	37	102	309
556	388	367	348	403	221	142	65	309
473	369	329	217	352	158	69	76	309
522	371	360	315	378	213	218	139	309
60	256	60	112	264	109	97	114	309
457	349	335	198	371	136	128	153	309
513	352	374	238	359	170	147	113	309
515	350	377	234	336	178	141	126	309
482	346	357	273	337	207	63	146	310
436	339	329	205	308	171	118	111	310
404	334	310	289	329	224	146	111	310
387	335	296	164	324	130	58	129	310
498	358	356	361	360	257	124	131	310
260	317	210	359	329	279	550	502	310
528	354	382	266	358	190	136	74	310
121	273	113	110	269	104	522	449	310
186	288	165	52	286	46	109	95	310
613	378	415	278	387	184	118	169	310
22	254	22	13	278	12	104	99	310
68	257	67	15	273	14	104	128	310
442	370	306	310	359	221	187	149	310
479	339	362	233	345	173	26	131	310
75	277	69	91	273	85	435	357	310
480	352	350	167	344	124	113	97	310
416	333	320	143	323	113	123	142	310
478	335	365	218	330	169	99	99	310
434	358	310	161	353	117	174	97	311
453	346	335	230	380	155	90	66	311
356	389	234	469	356	337	560	520	311
40	293	35	16	293	14	123	118	311
408	331	316	153	328	119	149	82	311
495	348	364	395	359	281	176	99	311
263	307	219	320	305	269	401	452	311
416	342	311	229	361	163	74	102	311
476	391	311	320	421	195	176	162	311
277	465	153	359	493	186	603	561	311
419	330	325	164	329	127	123	110	311
670	393	436	335	425	202	204	118	311
454	373	312	282	389	185	145	86	311
463	360	329	194	348	143	158	80	311
547	356	393	180	336	137	110	92	311
520	397	335	377	438	221	373	245	311
542	367	378	243	367	170	85	102	311
524	359	374	261	358	187	75	101	311
602	409	377	478	367	333	190	104	311
433	331	335	175	312	144	155	126	311
30	260	30	14	290	12	86	86	311
480	359	343	249	360	177	120	105	311
876	489	458	825	461	458	620	545	311
911	485	481	1023	382	686	736	659	311
551	362	390	384	375	262	116	47	311
448	358	320	235	394	153	73	89	311
448	474	242	763	428	456	621	579	312
375	336	286	160	335	122	151	105	312
412	326	324	162	322	129	74	116	312
455	353	330	168	361	119	132	81	312
414	336	316	147	308	123	140	105	312
28	245	29	18	246	19	90	80	312
617	481	328	612	418	375	658	589	312
303	356	218	399	343	298	647	576	312
520	355	375	296	368	205	111	92	312
233	311	192	295	303	250	567	491	312
54	259	54	75	263	73	169	130	312
466	340	351	182	351	133	143	160	312
494	362	349	261	382	175	115	192	312
55	252	56	75	257	75	219	199	312
566	383	378	228	404	144	136	116	312
81	342	61	190	348	140	650	571	312
249	318	201	225	309	187	662	574	312
381	369	264	680	369	471	687	605	312
66	269	63	77	268	73	325	270	312
364	338	276	148	315	121	34	81	312
435	357	312	173	364	122	116	74	312
542	357	388	218	348	160	76	60	312
40	251	41	31	288	28	111	130	312
31	275	29	50	276	46	552	466	312
23	255	24	10	254	10	94	129	312
514	364	362	236	365	165	149	114	313
482	377	328	211	380	142	128	111	313
43	253	43	39	248	40	229	165	313
476	369	331	365	364	257	166	152	313
535	380	360	325	394	211	116	113	313
351	403	223	361	407	227	709	623	313
472	382	316	329	370	228	214	200	313
433	337	329	200	330	155	76	132	313
721	494	373	400	501	205	135	182	313
498	350	364	239	345	177	124	158	313
225	376	153	424	366	296	629	578	313
280	345	208	299	373	205	622	562	313
506	360	360	355	378	240	56	121	313
621	371	428	367	396	238	202	126	313
390	338	295	199	339	150	126	87	313
598	390	393	280	399	179	125	160	313
254	307	212	229	309	190	586	506	313
488	349	358	184	360	131	57	121	314
167	276	154	69	272	65	514	497	314
359	360	255	506	340	381	645	579	314
628	371	434	261	411	162	63	47	314
443	358	317	229	361	163	119	17	314
28	256	28	8	258	7	123	125	314
487	347	359	265	346	197	140	132	314
530	365	372	284	353	206	102	97	314
460	382	309	294	380	198	86	85	314
464	341	348	206	342	154	136	119	314
626	374	428	333	413	206	148	63	314
147	321	118	51	342	38	76	147	314
488	347	360	220	347	163	111	131	314
520	374	356	258	368	179	58	102	314
476	349	350	209	337	158	81	131	314
510	459	284	1020	392	666	670	627	314
73	260	72	38	293	33	100	105	314
448	328	350	187	315	152	79	109	314
666	399	428	470	412	292	137	102	314
539	355	388	215	362	152	159	125	315
35	264	34	21	263	21	59	91	315
284	329	221	341	316	277	691	612	315
495	349	363	186	332	143	95	137	315
497	361	353	235	399	151	175	139	315
504	364	354	280	381	188	132	75	315
409	332	316	156	292	137	113	113	315
439	344	327	213	350	156	51	126	315
449	352	327	157	340	118	124	161	315
510	353	370	277	377	189	97	120	315
291	341	218	312	353	226	683	604	315
452	362	320	204	356	147	129	152	315
226	331	175	277	323	219	396	408	315
469	378	318	296	361	210	484	388	315
532	353	386	242	385	161	193	119	315
490	343	366	240	373	165	143	95	315
624	388	412	261	399	168	176	136	315
396	345	294	198	356	142	161	104	316
484	366	339	217	375	148	116	116	316
484	350	354	205	368	143	99	82	316
277	329	216	353	331	273	649	571	316
170	570	76	1023	267	982	282	188	316
266	458	148	83	611	35	159	163	316
143	342	107	237	353	172	684	602	316
420	333	322	244	330	189	111	51	316
456	362	322	135	342	101	124	179	316
485	345	360	226	351	165	106	94	316
530	356	381	322	404	204	202	165	316
434	356	312	182	340	137	123	135	316
737	489	385	553	522	271	677	600	316
225	299	193	50	281	45	124	131	316
105	331	81	281	334	216	581	498	316
202	278	186	51	264	49	63	101	316
33	259	33	22	270	21	136	82	316
509	365	357	225	400	144	181	130	316
464	346	343	294	373	202	97	177	317
256	294	223	68	283	61	136	140	317
492	342	368	230	414	142	68	85	317
537	350	393	224	357	161	124	94	317
485	342	363	217	336	165	91	137	317
494	348	364	235	378	159	86	84	317
495	345	367	189	345	140	95	84	317
188	369	130	359	365	252	736	660	317
573	375	391	371	418	227	145	160	317
550	384	367	328	417	201	427	357	317
554	359	395	223	375	152	84	95	317
1023	537	488	769	515	383	325	199	317
413	347	305	173	343	129	166	85	317
207	299	177	162	305	136	499	478	317
442	335	338	195	332	150	74	123	318
64	294	56	20	298	17	109	91	318
476	334	364	244	341	183	106	105	318
383	344	286	193	315	157	106	124	318
529	376	360	319	458	178	79	75	318
477	350	349	212	329	165	135	52	318
196	353	142	345	360	246	630	577	318
391	333	301	178	342	133	78	125	318
431	348	317	161	364	113	74	149	318
413	355	298	224	384	150	95	60	318
201	318	162	289	336	221	669	610	318
364	299	312	405	337	308	644	602	318
431	345	320	219	343	163	128	153	318
500	355	361	298	313	244	180	154	318
235	314	192	254	301	216	610	536	318
492	375	336	277	367	193	115	139	318
437	347	322	219	371	151	102	125	318
22	268	21	17	266	16	131	119	318
490	356	352	270	392	176	155	104	318
20	258	20	14	269	14	60	110	319
426	330	330	207	338	157	91	70	319
453	344	337	183	334	140	75	71	319
48	301	41	25	325	20	121	131	319
554	373	381	272	404	172	201	119	319
486	331	376	181	338	137	145	134	319
397	346	294	199	338	151	64	76	319
450	347	332	207	351	151	82	92	319
472	339	356	187	325	148	111	132	319
490	345	364	207	356	149	110	63	319
481	333	370	224	366	156	118	82	319
65	331	50	191	316	155	679	593	319
518	386	344	385	436	226	189	139	319
792	529	383	762	434	450	713	626	319
72	280	66	79	283	72	566	485	319
443	347	327	195	333	150	148	114	319
26	259	26	23	271	22	66	106	319
603	375	411	284	417	174	260	178	319
33	256	33	19	261	19	89	110	320
390	334	299	180	337	137	99	109	320
185	335	141	149	344	111	689	620	320
412	343	307	219	328	171	111	44	320
285	351	208	341	341	255	608	524	320
547	388	361	305	402	194	130	71	320
477	346	353	168	344	125	91	81	320
506	386	336	301	399	193	169	75	320
382	334	293	147	333	113	110	100	320
405	348	298	141	343	105	100	120	320
395	338	299	168	326	132	130	91	320
479	355	346	172	342	129	87	108	320
533	375	364	223	392	145	86	111	320
303	358	216	340	344	253	620	546	320
80	273	75	26	269	25	108	42	320
430	345	319	168	345	124	110	121	320
436	350	319	260	321	208	405	296	321
515	357	370	259	351	189	131	147	321
486	337	369	199	360	142	95	86	321
505	357	362	209	382	141	134	160	321
35	252	35	17	266	17	80	124	321
448	350	328	181	355	130	97	59	321
237	331	184	286	330	222	554	496	321
256	290	227	300	287	267	628	544	321
440	359	314	273	357	196	161	116	321
500	368	348	269	369	187	121	126	321
158	286	142	165	292	145	525	510	321
496	347	365	245	366	171	106	79	321
547	363	386	194	396	126	79	101	321
269	317	218	334	305	280	631	560	321
530	374	363	244	380	165	199	75	321
149	268	142	45	268	43	143	57	321
273	311	224	547	312	448	658	574	321
44	272	42	53	269	50	506	424	321
237	296	205	224	282	204	672	597	321
41	280	38	30	334	23	78	124	322
99	273	93	110	266	106	374	310	322
63	260	62	37	289	33	90	78	322
507	346	375	256	379	173	100	155	322
65	269	62	32	271	30	87	106	322
74	280	68	36	298	31	101	79	322
489	339	369	219	345	163	135	106	322
580	392	379	242	436	142	165	162	322
425	332	328	154	337	117	123	111	322
385	337	293	230	350	168	131	153	322
528	359	377	228	345	169	60	125	322
145	290	128	39	314	32	86	136	322
527	369	365	328	357	235	76	38	322
287	314	234	91	283	82	85	123	322
431	354	311	154	345	115	101	113	322
246	293	215	322	291	284	641	568	322
87	288	77	27	277	25	92	64	322
458	334	351	246	357	177	116	104	322
112	338	85	184	344	137	526	432	323
509	368	354	253	372	174	110	146	323
528	350	387	271	347	200	84	74	323
187	304	157	274	293	240	440	434	323
521	354	377	247	387	163	85	47	323
493	357	354	274	344	204	154	121	323
28	269	26	20	268	19	145	89	323
490	347	362	245	341	184	132	123	323
293	309	243	327	296	282	680	606	323
526	374	360	805	361	571	730	659	323
578	375	395	301	405	190	124	74	323
555	363	391	339	391	222	111	92	323
462	342	346	295	356	212	225	168	323
93	264	90	28	262	28	97	125	323
157	289	139	177	287	158	534	484	323
24	276	23	100	273	94	454	358	323
532	369	369	291	400	186	498	394	323
207	398	133	338	417	207	283	270	323
498	348	366	252	375	172	86	46	323
250	293	219	222	298	190	618	560	324
287	355	206	282	349	207	604	535	324
116	266	112	64	267	61	422	399	324
541	355	390	307	369	213	297	241	324
348	363	245	346	346	255	558	488	324
123	336	93	229	323	181	629	540	324
21	253	21	9	273	8	79	63	324
430	343	321	174	348	128	169	113	324
522	357	374	223	361	158	131	85	324
156	395	101	270	425	162	605	524	324
604	417	370	698	479	373	555	487	324
57	325	45	221	313	180	603	512	324
547	375	373	394	363	278	146	123	324
464	342	348	199	351	145	56	134	324
557	357	400	262	349	193	157	86	324
602	391	395	349	461	194	109	106	324
500	350	365	283	373	195	147	102	324
55	271	52	25	272	24	130	86	324
517	371	357	263	396	170	140	36	324
393	340	296	152	326	120	152	163	324
508	387	336	705	347	520	769	687	324
516	364	362	338	390	222	134	56	324
566	365	397	285	341	214	141	132	324
210	311	173	227	300	193	651	577	324
57	256	57	57	256	57	284	229	324
167	362	118	259	372	178	533	519	325
564	367	393	241	348	178	130	152	325
310	476	167	307	459	171	604	533	325
511	345	380	179	346	133	116	142	325
511	359	364	221	366	155	102	123	325
493	342	369	170	333	131	137	74	325
487	389	321	936	412	581	682	616	325
514	346	380	169	395	109	75	80	325
465	344	346	199	323	158	62	78	325
498	361	353	196	356	141	132	114	325
461	351	336	208	355	150	89	113	325
377	336	287	174	325	137	99	134	325
502	356	361	223	343	166	155	124	325
530	374	363	259	412	161	70	169	325
519	350	379	228	350	166	131	131	325
26	253	26	166	261	162	143	91	325
606	369	420	345	375	235	166	129	325
452	341	340	154	335	118	145	105	325
473	362	335	259	335	198	373	250	325
36	278	33	238	301	202	206	196	326
505	350	369	309	381	208	75	121	326
541	384	361	225	438	131	78	91	326
308	323	244	566	349	415	577	502	326
395	340	298	186	335	142	186	78	326
506	354	366	228	347	168	80	121	326
331	364	233	182	374	125	94	131	326
532	353	386	225	344	167	141	91	326
448	348	329	208	445	119	90	90	326
426	346	315	211	321	168	64	123	326
226	306	189	356	292	312	620	537	326
50	290	45	32	284	29	68	101	326
411	372	283	675	363	477	701	617	326
452	367	316	329	410	206	108	160	326
484	359	345	234	413	145	74	12	326
564	363	398	376	417	231	132	96	326
538	398	346	529	455	298	87	142	326
428	337	325	219	321	174	132	38	326
426	410	266	665	412	413	659	579	326
383	320	306	156	326	123	113	114	326
429	344	320	211	362	149	89	99	326
24	256	24	18	264	17	91	134	326
739	529	357	1002	553	464	614	543	326
472	354	341	324	374	222	148	194	326
449	336	342	169	372	116	167	63	326
269	440	157	388	500	199	424	390	327
535	359	381	319	383	213	84	139	327
278	386	184	304	366	213	689	607	327
508	350	372	279	363	197	95	143	327
416	346	308	135	341	101	119	11	327
361	327	283	125	322	99	96	26	327
559	355	404	285	358	204	118	126	327
122	272	115	95	262	93	369	338	327
24	253	24	21	385	14	116	89	327
150	414	92	359	456	202	612	560	327
422	353	306	216	378	146	157	60	327
512	367	358	322	376	219	119	56	327
520	359	371	250	367	175	105	47	327
291	337	221	439	333	338	687	603	327
447	333	344	265	324	209	158	97	327
602	358	430	292	365	205	254	179	327
454	336	346	204	333	157	74	94	327
505	393	329	622	367	434	201	213	327
498	341	374	166	345	123	96	91	327
747	464	412	926	447	531	81	104	328
404	339	305	118	331	92	141	75	328
508	355	366	191	365	134	97	52	328
71	262	70	13	273	12	161	111	328
447	352	325	227	377	154	149	168	328
550	375	376	235	397	151	175	152	328
486	368	337	325	382	217	101	147	328
573	371	395	330	371	228	106	102	328
71	263	69	16	262	16	91	89	328
523	362	370	215	368	150	94	125	328
510	359	363	277	369	192	155	108	328
411	341	309	155	316	125	139	84	328
21	263	21	10	261	10	105	84	328
405	336	309	248	337	188	134	66	328
478	342	358	266	340	200	86	105	328
476	339	359	215	315	174	181	170	328
526	357	377	217	354	157	74	97	328
462	348	340	241	339	182	111	111	328
756	436	444	575	451	326	174	81	328
499	356	359	203	340	153	123	176	328
446	349	327	182	327	142	87	140	328
205	282	186	223	276	207	527	466	328
113	383	76	191	386	127	632	548	328
464	347	342	208	333	159	145	121	328
95	262	93	67	266	64	372	330	328
400	330	310	215	320	172	80	110	328
140	285	126	78	281	72	123	111	328
689	469	376	664	464	366	660	584	328
524	353	380	200	359	143	118	130	329
551	355	398	253	348	186	146	96	329
425	340	319	264	358	189	191	137	329
577	375	394	340	424	205	169	56	329
441	358	316	179	382	120	160	124	329
412	341	309	185	341	139	33	94	329
595	450	338	775	404	490	699	627	329
292	339	221	503	334	386	624	554	329
520	367	363	285	385	190	168	128	329
24	258	24	18	290	16	97	80	329
469	330	363	247	346	183	140	155	329
488	345	362	245	342	183	147	96	329
501	350	366	200	375	136	281	253	329
430	336	328	229	352	167	134	109	329
335	387	221	368	409	230	564	520	329
283	340	213	452	321	361	699	618	329
26	263	25	13	291	12	468	375	330
508	354	367	305	327	238	305	242	330
513	353	373	260	349	190	102	37	330
204	325	161	225	312	185	626	555	330
20	259	20	10	263	10	143	95	330
494	384	329	270	380	182	53	118	330
462	331	358	289	355	208	87	116	330
41	251	42	38	254	39	292	238	330
400	321	319	177	311	146	75	126	330
389	339	294	191	381	128	136	119	330
578	382	388	248	379	167	151	64	330
26	260	25	17	264	16	121	95	330
424	349	311	144	336	109	162	159	330
458	353	332	247	347	183	142	128	330
373	346	277	289	367	201	99	153	330
30	264	29	15	279	14	160	129	330
521	350	382	266	348	195	147	121	330
29	255	29	21	262	20	97	65	330
471	369	327	227	375	155	128	94	330
441	344	329	188	338	142	163	101	330
520	344	387	224	321	179	90	66	331
149	291	131	118	304	99	570	499	331
569	407	358	380	360	270	568	474	331
495	337	377	237	374	162	60	135	331
488	365	342	149	391	98	105	147	331
512	351	374	193	371	133	148	71	331
549	365	385	216	405	137	155	143	331
552	359	393	216	387	143	92	85	331
578	366	405	284	378	193	95	185	331
236	344	176	354	356	255	685	622	331
386	341	290	172	345	128	87	115	331
560	359	400	315	392	206	132	99	331
170	408	107	416	398	268	692	625	331
19	250	20	13	276	12	139	123	331
559	365	393	352	397	227	97	101	331
189	409	118	409	406	258	291	262	331
536	354	387	231	392	151	115	118	331
467	369	324	179	382	120	108	94	331
494	337	375	190	356	137	106	134	331
336	402	214	621	437	364	743	683	331
602	409	377	346	437	203	115	139	331
513	351	374	201	349	148	128	131	331
419	329	326	181	317	146	146	102	331
500	341	375	229	343	170	21	136	331
493	371	340	211	352	154	99	74	331
412	337	313	182	373	125	168	140	331
510	363	360	254	377	172	71	167	331
545	368	379	329	365	231	90	141	331
559	365	392	291	371	201	134	101	331
529	365	371	213	341	160	106	62	331
32	249	33	19	266	18	101	120	331
265	312	217	273	295	236	653	575	332
238	371	164	237	341	178	589	526	332
481	340	362	297	334	228	86	140	332
497	349	365	215	366	150	96	176	332
460	339	347	176	354	127	123	130	332
256	331	198	352	324	278	618	550	332
519	381	349	356	372	245	126	91	332
470	363	332	211	380	142	140	92	332
579	361	410	267	374	183	128	100	332
169	492	88	379	713	136	602	581	332
453	343	338	223	336	170	118	71	332
461	349	339	220	340	165	136	131	332
535	411	333	363	474	196	649	575	332
500	343	372	219	362	154	143	158	332
511	353	371	217	381	146	147	126	332
65	299	55	73	317	59	625	543	332
491	351	358	257	388	169	166	111	332
127	299	109	98	309	81	121	76	332
455	340	343	212	343	158	114	96	332
569	369	394	215	382	144	87	102	332
122	307	102	206	332	159	668	579	332
489	339	369	250	370	173	64	79	332
585	365	410	291	381	196	95	92	332
479	486	252	134	455	75	139	155	332
462	354	334	218	377	148	104	90	332
532	361	377	282	391	185	312	258	332
494	350	362	291	395	189	56	165	332
501	349	367	221	359	157	99	87	333
536	367	373	241	370	167	146	128	333
37	258	37	21	263	21	115	81	333
473	338	358	177	371	122	181	96	333
458	335	349	244	330	189	109	157	333
32	259	32	21	274	20	104	91	333
450	343	336	212	334	163	143	125	333
120	306	101	104	316	85	477	502	333
436	329	340	183	334	140	78	124	333
487	368	339	235	389	155	228	137	333
412	354	298	199	353	145	110	64	333
204	317	164	188	315	153	654	585	333
465	359	331	260	367	181	160	94	333
517	342	388	188	340	142	94	129	333
109	258	108	73	263	72	376	374	333
77	297	66	43	330	34	140	113	333
526	361	373	240	363	169	408	327	333
416	343	310	250	341	188	102	92	333
548	366	383	307	366	215	120	137	333
682	394	443	398	437	233	126	104	334
33	264	32	23	265	22	116	129	334
451	355	325	227	363	160	161	135	334
84	298	72	35	302	30	108	41	334
29	258	29	20	264	19	99	121	334
122	287	109	146	280	133	595	520	334
472	367	329	236	349	174	79	35	334
777	437	455	708	406	446	507	422	334
429	343	320	163	359	116	66	152	334
475	339	359	265	360	188	113	74	334
257	307	215	258	307	215	649	576	334
530	368	368	270	384	180	95	97	334
425	340	320	162	325	127	128	45	334
207	288	184	74	281	68	105	113	334
31	254	31	28	256	28	227	208	334
779	447	446	368	452	208	131	116	334
500	351	365	233	361	165	155	85	334
487	355	350	272	339	206	142	130	334
495	364	349	292	384	194	76	95	335
465	358	333	236	359	168	178	155	335
535	351	390	287	355	207	245	173	335
24	249	25	38	259	37	292	241	335
625	420	381	339	466	186	113	147	335
508	359	362	264	367	184	149	85	335
539	371	372	265	383	177	108	94	335
430	353	312	173	325	136	135	85	335
499	358	357	207	347	152	137	89	335
526	353	382	270	351	197	118	115	335
390	339	295	225	346	167	142	81	335
463	359	330	245	365	172	163	167	335
356	376	243	459	374	314	603	530	335
543	363	383	214	335	164	154	119	335
540	367	376	230	339	173	129	163	335
195	331	151	340	337	258	648	566	335
505	358	361	182	386	121	114	119	335
495	340	373	225	336	172	92	175	335
71	279	65	42	275	39	96	118	335
44	255	45	16	268	16	119	95	335
462	371	319	321	366	224	160	100	335
386	339	292	205	359	146	121	125	335
568	410	354	312	426	188	659	579	335
567	367	396	287	390	188	132	115	335
602	380	406	347	390	227	175	96	335
105	314	85	75	286	67	118	125	335
480	349	352	257	358	183	157	97	335
449	367	314	198	398	127	284	166	335
365	336	278	383	348	282	638	570	335
451	372	310	195	349	143	102	78	336
191	372	132	350	392	229	699	628	336
86	283	78	84	302	71	509	421	336
50	269	48	34	286	30	166	66	336
202	309	167	290	319	233	640	560	336
300	372	207	360	367	252	687	614	336
33	267	32	20	266	19	104	131	336
426	350	312	225	371	155	33	158	336
470	359	335	212	351	155	36	119	336
487	347	360	235	338	178	68	110	336
498	344	371	223	346	165	101	114	336
500	341	376	238	382	160	78	141	336
448	332	346	197	332	152	45	159	336
514	356	369	312	356	224	165	75	336
459	361	325	349	381	234	147	157	336
539	381	362	212	392	138	119	179	336
346	582	152	1023	574	457	761	689	336
581	365	407	228	358	163	123	166	336
400	332	308	168	328	131	99	65	336
508	350	372	210	355	151	115	101	336
208	299	178	174	284	157	575	511	336
58	433	34	571	560	261	280	213	336
393	328	307	185	335	141	74	126	336
454	365	318	242	357	173	121	147	337
39	258	39	20	260	20	94	73	337
460	368	321	218	371	151	120	153	337
590	363	417	311	374	213	78	120	337
496	355	358	193	355	139	129	130	337
551	356	396	279	386	185	168	111	337
255	325	200	271	331	210	573	511	337
421	336	321	171	367	119	132	118	337
460	353	333	197	352	144	87	73	337
53	258	53	51	267	49	281	229	337
508	348	374	220	354	159	163	111	337
21	263	20	15	267	14	59	80	337
544	354	394	387	359	276	145	163	337
170	299	146	153	290	135	639	563	337
463	385	308	179	377	121	207	113	337
23	253	23	10	247	10	146	129	337
564	376	384	263	398	169	101	94	338
533	527	259	1023	369	711	649	579	338
589	370	407	328	341	246	199	68	338
369	333	283	125	340	94	100	82	338
254	308	211	412	299	352	631	563	338
345	405	218	625	404	396	714	649	338
417	333	321	182	319	146	104	160	338
474	337	360	230	370	159	126	115	338
444	341	334	153	345	113	91	62	338
604	375	412	265	394	172	116	120	338
486	350	356	227	347	167	190	121	338
479	349	351	315	371	217	141	169	338
27	259	27	28	288	25	160	113	338
589	399	378	464	406	292	155	157	338
376	337	286	526	318	423	670	586	338
39	279	36	153	281	139	101	131	339
516	352	376	201	370	139	89	167	339
136	348	100	158	431	94	587	547	339
342	320	273	388	322	308	659	585	339
286	577	127	691	524	337	716	659	339
470	373	322	405	390	266	187	105	339
457	336	348	207	334	159	79	132	339
614	384	409	378	384	252	99	143	339
497	348	366	227	327	177	132	110	339
257	313	211	324	329	252	539	491	339
197	356	141	406	389	267	681	617	339
547	383	366	294	372	202	47	178	339
449	354	325	208	360	148	141	79	339
65	274	60	28	280	26	100	85	339
429	359	306	236	391	155	87	89	339
164	305	138	233	315	190	408	333	339
22	252	23	8	249	9	116	75	339
452	351	330	200	353	145	113	22	339
568	418	348	425	447	243	108	119	339
466	346	345	165	334	126	92	173	339
478	346	354	247	350	181	96	70	339
446	346	330	256	351	187	174	105	339
552	366	387	284	368	197	137	141	339
538	368	374	222	366	155	106	178	339
20	257	20	13	260	13	108	85	339
436	333	335	158	345	117	69	95	340
461	359	328	210	370	145	141	75	340
482	360	343	218	330	169	106	25	340
102	264	99	49	273	46	115	75	340
1023	468	561	1023	384	683	607	539	340
526	362	373	284	364	200	128	57	340
44	261	43	22	271	21	101	121	340
469	340	353	264	346	195	305	154	340
471	341	353	205	339	155	120	73	340
552	366	386	287	417	177	91	115	340
501	369	347	214	371	148	182	143	340
509	385	338	292	403	185	86	74	340
712	437	417	466	506	236	179	126	340
514	363	363	313	361	222	182	106	340
115	353	83	124	364	87	645	562	340
758	435	446	587	464	324	124	99	340
23	259	22	17	276	16	70	125	340
465	380	314	277	392	181	162	59	340
491	355	354	276	337	209	49	90	340
399	331	308	163	334	125	113	131	340
437	341	327	228	338	173	174	176	340
334	330	260	641	329	499	600	524	340
559	369	387	315	377	214	131	70	340
364	371	251	470	371	324	655	582	340
566	382	379	268	373	184	167	27	340
46	307	39	20	320	16	96	145	341
442	346	327	230	389	151	53	104	341
19	247	20	18	246	19	260	174	341
466	361	330	339	444	195	66	114	341
454	356	326	170	342	127	131	111	341
557	379	377	351	377	238	132	95	341
537	353	389	225	351	164	71	202	341
321	331	248	499	328	390	479	464	341
22	259	21	9	255	9	121	111	341
507	347	373	200	340	151	139	170	341
172	339	130	249	331	192	629	578	341
504	347	372	167	320	133	130	153	341
25	258	25	27	268	26	106	92	341
300	377	203	350	404	222	611	537	341
220	303	186	325	292	285	394	409	341
481	355	346	194	366	136	168	137	341
481	355	347	311	342	233	129	54	341
126	373	86	267	406	168	632	576	341
520	366	364	247	382	166	87	111	342
124	282	113	185	287	165	536	461	342
31	255	31	26	304	22	105	129	342
196	305	164	120	331	93	648	585	342
474	342	355	229	336	174	110	131	342
219	318	176	259	315	210	643	585	342
405	334	311	174	356	125	111	85	342
493	348	362	188	328	146	186	110	342
443	343	330	222	348	163	87	73	342
536	365	376	215	361	153	139	64	342
492	349	361	284	338	215	157	134	342
450	337	342	189	354	136	114	86	342
489	345	363	172	347	127	92	59	342
304	324	240	383	323	303	474	461	342
552	386	366	320	448	183	129	167	342
22	260	22	13	266	13	124	124	342
456	342	341	163	341	122	126	73	342
464	360	330	337	353	244	346	272	342
551	439	321	137	429	82	86	124	342
457	339	345	184	345	137	102	151	342
476	349	349	268	340	202	245	209	342
396	330	307	195	340	147	102	116	342
345	331	267	417	332	322	443	482	342
497	359	354	252	356	181	100	126	342
476	386	316	351	679	132	585	497	342
451	356	324	285	420	174	178	120	343
422	349	309	217	335	166	113	66	343
512	352	373	264	368	184	90	42	343
122	310	101	125	371	86	624	568	343
469	338	355	200	325	157	145	41	343
315	363	222	342	353	248	647	577	343
93	285	84	28	280	26	106	101	343
411	341	309	174	343	130	75	146	343
414	348	305	169	360	120	71	119	343
479	369	333	197	385	131	111	102	343
410	363	289	197	391	129	113	97	343
520	366	364	182	357	130	151	85	343
32	281	29	38	360	27	222	178	343
393	356	282	573	323	455	742	664	343
542	367	378	213	380	144	140	186	343
341	319	274	392	305	329	655	571	343
507	349	372	247	335	189	141	87	343
540	363	380	243	342	182	114	101	343
342	338	259	614	311	506	630	552	343
210	301	179	185	294	161	646	574	343
431	334	331	208	324	164	159	100	344
507	352	369	195	403	124	166	136	344
535	370	370	275	366	192	151	121	344
436	339	329	163	336	124	54	68	344
503	358	359	262	359	187	196	152	344
478	343	357	174	333	133	50	95	344
190	303	160	178	294	155	619	536	344
534	373	367	242	372	167	207	161	344
545	396	352	382	433	226	120	68	344
25	259	25	35	269	34	407	322	344
545	346	403	266	329	207	116	101	344
20	248	21	7	250	7	76	86	344
444	362	314	1015	388	670	646	581	344
328	342	246	417	362	295	614	546	344
191	297	165	242	280	221	612	530	344
389	338	295	130	346	97	157	121	344
474	347	349	208	327	163	79	174	344
25	250	25	10	273	9	118	116	344
468	345	347	221	321	176	73	129	344
411	375	281	194	405	122	124	173	344
541	372	373	295	371	204	106	71	344
35	270	33	14	283	13	73	97	344
540	360	384	279	383	187	204	209	344
363	340	273	192	325	151	80	90	344
493	362	348	264	418	162	126	130	344
131	298	112	96	322	76	471	448	344
504	365	354	306	349	225	171	136	344
23	257	23	29	255	29	463	380	344
375	332	289	200	314	163	96	96	344
434	360	309	271	327	212	442	337	345
35	308	29	20	286	18	199	159	345
428	350	313	197	368	137	115	82	345
430	344	320	152	327	119	68	80	345
246	332	190	253	281	230	298	124	345
546	362	386	261	377	177	155	74	345
76	292	67	30	324	23	100	101	345
161	271	152	51	301	43	105	90	345
541	360	384	299	382	200	161	121	345
47	259	47	45	259	44	328	266	345
967	592	418	1023	393	667	739	656	345
446	351	325	230	339	174	85	45	345
424	336	323	317	334	243	154	89	345
506	372	348	264	348	194	62	101	345
253	292	222	290	287	259	637	564	345
409	363	289	204	398	131	85	66	346
238	300	204	319	297	275	574	530	346
424	337	322	141	353	102	202	118	346
190	383	127	375	359	268	275	251	346
324	330	251	331	309	274	58	140	346
261	404	165	546	411	341	300	292	346
58	261	57	21	265	20	106	131	346
518	360	369	242	344	180	123	90	346
565	376	385	370	377	251	91	116	346
350	343	262	183	333	141	196	101	346
547	394	356	379	432	225	566	490	346
281	315	229	358	303	302	660	590	346
238	301	202	233	291	205	304	364	346
493	361	350	231	342	173	131	99	346
311	375	213	729	346	539	682	622	346
540	396	349	407	430	242	79	185	346
437	376	298	452	403	287	158	145	347
470	362	333	248	365	174	213	148	347
449	348	330	179	347	132	89	58	347
508	348	374	225	390	148	70	206	347
263	298	226	264	290	233	613	527	347
266	314	217	348	304	292	628	546	347
28	263	27	12	262	11	95	74	347
32	262	31	18	259	17	97	91	347
494	340	373	199	329	155	106	176	347
462	349	339	234	343	175	90	68	347
66	262	65	22	265	21	110	81	347
415	337	316	169	352	123	118	123	347
494	350	361	237	359	169	99	129	348
95	378	64	165	429	99	660	596	348
205	307	171	202	299	172	541	461	348
465	348	341	236	346	175	118	162	348
466	366	326	261	406	164	149	136	348
447	344	332	230	381	154	166	140	348
499	348	368	190	348	140	92	35	348
241	302	204	317	294	277	621	553	348
384	360	273	576	331	446	704	626	348
476	348	350	200	335	153	140	94	348
1023	664	395	575	638	230	148	155	348
482	371	333	243	434	143	153	147	348
202	298	174	293	287	262	599	528	348
529	370	366	299	390	196	143	100	348
432	353	313	207	353	150	170	118	348
393	321	313	168	291	148	58	82	348
497	343	371	278	352	203	170	89	348
92	278	85	37	278	34	96	125	348
58	260	57	41	261	40	274	282	348
411	338	312	170	336	130	146	126	348
441	332	339	150	308	125	96	79	348
536	364	377	258	376	176	130	90	348
390	339	294	189	336	144	105	113	349
23	255	23	9	274	8	91	80	349
431	354	312	202	355	146	134	114	349
27	258	27	10	250	11	137	111	349
437	375	299	339	357	243	120	146	349
468	363	330	229	362	162	142	99	349
35	263	34	36	271	34	435	361	349
540	364	380	304	377	206	135	54	349
178	289	158	116	294	101	619	563	349
236	332	181	228	324	180	482	471	349
262	314	214	276	351	201	642	569	349
71	257	71	16	248	17	105	129	349
501	372	345	253	389	166	136	166	349
20	247	21	13	247	14	102	114	349
467	342	350	169	329	132	75	95	349
40	259	40	26	259	25	102	91	349
424	358	303	182	403	116	143	139	349
476	347	351	197	352	143	113	187	349
455	352	331	207	342	155	60	125	349
443	465	244	230	391	151	100	89	349
466	345	346	207	341	155	106	84	349
98	287	88	22	298	19	62	145	349
492	395	318	276	373	189	183	91	349
30	282	27	17	283	15	155	109	349
455	357	326	236	360	168	70	176	349
452	354	326	224	369	155	137	97	350
495	345	367	160	342	120	116	73	350
23	251	23	13	241	13	89	115	350
437	344	326	209	366	146	191	87	350
550	350	403	326	377	222	123	119	350
32	256	32	15	267	14	76	89	350
428	347	316	210	355	151	125	84	350
395	343	295	157	333	121	152	188	350
143	296	124	44	299	38	137	108	350
37	260	36	16	268	15	111	75	350
415	361	295	199	325	156	96	115	350
534	350	391	183	390	120	82	105	350
405	336	309	177	361	126	180	82	350
555	373	381	249	375	170	132	92	350
201	283	181	300	287	268	457	421	350
471	377	320	709	366	496	719	646	350
486	370	337	221	385	147	110	140	350
104	272	98	39	276	36	110	141	350
24	265	23	17	264	16	116	132	350
403	349	296	754	353	546	673	602	350
460	326	361	209	331	162	130	109	350
514	350	376	209	364	147	160	46	350
464	362	328	158	362	112	39	74	350
172	311	142	61	330	47	132	75	350
460	337	350	159	360	113	161	109	351
431	360	306	170	375	116	120	65	351
489	352	355	249	353	181	60	96	351
429	345	318	213	335	163	109	128	351
29	250	30	30	250	30	209	181	351
480	335	368	186	335	142	145	113	351
466	362	329	168	353	122	154	151	351
96	290	85	161	280	147	533	457	351
31	264	30	14	267	13	141	87	351
473	345	351	272	337	207	330	202	351
203	289	180	207	285	186	573	495	351
39	257	39	33	261	33	292	258	351
346	373	238	452	371	311	670	590	351
150	314	122	116	302	98	577	528	351
25	257	25	14	278	13	91	126	351
530	356	381	296	364	208	231	152	351
154	390	101	198	426	119	663	602	351
336	369	234	355	355	256	680	620	351
179	282	162	109	274	102	96	54	351
24	254	24	13	254	13	101	92	351
205	296	177	391	296	339	430	375	351
246	343	183	278	373	191	652	573	351
244	401	156	390	388	257	230	215	352
649	407	409	487	463	269	182	123	352
291	318	234	373	294	325	644	559	352
24	258	24	30	265	29	476	390	352
468	342	351	160	333	123	87	71	352
486	353	352	277	344	206	52	84	352
520	357	373	229	393	149	129	106	352
179	305	151	211	309	175	615	535	352
593	363	418	449	376	306	87	153	352
500	341	375	240	352	174	140	56	352
52	349	38	95	341	71	508	438	352
552	393	360	318	372	219	86	185	352
496	356	357	217	335	166	106	102	352
530	385	352	298	401	190	130	139	352
606	360	431	282	364	198	91	118	352
62	262	61	28	270	26	120	92	352
113	307	94	49	297	42	101	73	352
50	262	49	29	260	29	120	60	352
501	349	367	243	337	184	130	66	352
638	388	420	552	374	378	193	143	352
405	336	308	197	386	131	94	97	352
430	341	323	237	362	168	151	157	352
570	394	370	349	391	229	204	109	353
261	310	215	275	352	199	132	119	353
32	256	32	19	260	18	136	101	353
434	345	322	210	347	155	202	221	353
531	355	383	248	370	172	119	136	353
465	356	335	198	358	142	126	121	353
169	356	121	257	395	167	668	604	353
462	354	334	209	382	140	104	80	353
517	370	358	405	389	266	128	120	353
24	249	25	21	249	22	137	125	353
441	356	317	206	367	144	113	120	353
426	360	303	198	383	133	57	104	353
448	348	329	258	369	179	166	76	353
484	345	360	200	354	144	146	118	353
405	340	305	142	336	108	177	149	353
493	354	357	225	377	153	145	113	353
32	249	33	11	262	11	114	158	353
458	353	332	206	382	138	215	178	353
483	337	367	156	324	123	123	128	353
451	345	335	195	334	150	38	63	354
67	271	63	23	287	21	104	125	354
221	283	200	197	282	179	569	499	354
255	302	216	317	305	266	459	451	354
452	337	343	175	347	129	135	78	354
62	275	58	36	269	34	100	147	354
572	362	404	277	354	201	120	114	354
46	264	45	13	258	13	90	129	354
37	255	37	25	253	25	125	120	354
379	322	302	296	300	252	746	663	354
610	374	418	297	361	211	100	111	354
37	270	35	18	273	17	121	47	354
524	356	377	257	378	174	114	125	354
144	277	133	136	271	128	517	444	354
480	350	351	269	378	182	71	87	354
581	382	389	388	420	236	95	106	354
486	358	347	292	363	206	118	95	354
453	333	348	196	311	161	171	123	354
157	338	119	143	333	110	414	429	354
546	369	379	231	380	155	126	128	355
508	381	341	163	347	121	139	75	355
467	342	350	163	334	125	123	152	355
499	351	364	206	355	149	68	145	355
45	258	45	45	257	45	432	339	355
520	348	382	193	361	137	153	102	355
421	370	291	504	378	341	673	589	355
416	329	324	120	317	97	212	140	355
456	335	348	161	334	124	157	106	355
32	266	31	21	266	20	166	89	355
604	381	406	270	373	185	135	78	355
22	267	21	21	284	19	124	79	355
507	345	376	191	356	138	115	92	355
461	371	318	193	358	138	146	75	355
473	356	340	205	337	156	56	180	355
25	251	26	12	268	11	110	130	355
935	625	383	436	661	169	99	102	356
432	354	312	199	362	141	128	46	356
128	307	107	167	289	147	572	533	356
546	362	386	333	341	250	119	79	356
570	369	396	263	392	172	96	186	356
479	362	339	162	357	116	105	66	356
430	359	307	194	359	138	251	186	356
514	369	356	213	361	151	152	200	356
921	445	530	964	464	532	305	238	356
471	332	363	206	333	159	114	110	356
49	252	49	23	259	23	128	108	356
470	364	330	245	463	136	136	109	356
433	340	326	185	344	138	165	166	356
653	447	374	684	496	353	633	556	356
498	348	366	238	376	162	84	135	356
419	343	313	156	338	118	145	113	356
523	353	380	216	346	160	137	84	356
54	250	55	32	269	30	135	90	356
75	279	69	44	300	37	96	59	356
39	263	38	18	273	17	94	104	356
796	460	443	622	491	325	614	530	356
326	320	260	492	308	409	623	543	356
447	337	340	185	331	143	57	81	356
186	287	166	124	294	108	379	431	356
455	332	350	228	349	167	142	153	356
57	282	52	24	294	21	90	97	356
441	423	267	178	386	118	96	131	357
223	304	187	185	292	162	676	600	357
218	317	176	249	319	200	661	602	357
366	324	289	130	307	108	82	87	357
239	310	197	262	308	218	600	529	357
482	342	361	215	361	152	90	153	357
606	371	418	366	375	250	438	344	357
475	331	367	221	339	167	151	153	357
53	267	51	32	282	29	109	102	357
451	339	341	223	331	173	111	100	357
55	271	52	21	263	20	177	148	357
528	364	371	275	341	207	143	92	357
472	335	360	199	329	155	41	85	357
460	344	342	175	350	128	101	109	357
424	337	322	208	342	156	109	108	357
526	354	380	268	358	192	179	148	357
485	339	366	221	384	148	115	152	357
25	258	25	12	277	11	71	100	357
29	258	29	21	290	19	130	173	357
523	364	368	249	379	168	113	130	358
445	325	350	174	329	135	135	121	358
223	300	191	314	296	271	527	456	358
26	258	26	15	257	15	86	95	358
367	336	280	312	392	204	111	63	358
95	395	62	259	570	116	707	633	358
489	359	349	204	361	145	118	128	358
48	259	47	23	295	20	157	143	358
131	272	124	27	263	27	252	180	358
515	364	362	320	379	216	130	139	358
483	398	310	347	400	222	155	118	358
434	365	304	329	365	231	152	163	358
29	358	21	136	335	104	607	517	358
593	384	395	433	379	293	146	108	358
509	345	377	242	359	173	78	86	358
380	341	285	189	349	139	63	68	358
651	410	406	419	422	254	121	68	358
533	361	378	233	365	163	109	95	358
456	350	334	221	349	162	105	13	358
542	358	387	209	371	145	106	75	358
449	350	329	173	329	135	139	91	359
602	380	405	295	429	176	118	22	359
458	335	351	243	320	194	187	132	359
111	259	110	59	250	61	118	121	359
26	278	24	96	274	90	517	423	359
586	373	402	313	383	209	115	123	359
348	371	240	580	342	435	634	559	359
143	378	97	221	345	164	606	561	359
413	340	311	165	338	125	106	155	359
428	340	322	232	315	188	100	146	359
37	249	37	31	256	31	197	211	359
24	254	24	17	256	17	96	95	359
441	334	338	190	326	149	102	139	359
140	299	120	48	309	39	151	143	359
224	333	172	351	411	219	657	601	359
523	351	382	256	353	186	135	52	359
66	286	59	48	271	46	121	87	359
544	357	391	261	367	182	126	69	359
479	348	352	216	345	160	102	114	359
518	368	360	301	353	219	154	64	359
462	336	352	206	346	153	80	142	359
478	348	352	231	340	174	135	128	359
219	312	180	280	302	238	682	594	359
487	351	355	248	339	187	137	49	359
20	250	20	16	261	16	126	63	360
22	265	22	20	263	20	114	95	360
654	449	372	488	460	271	658	581	360
550	363	388	327	382	219	136	91	360
531	363	374	267	364	187	158	153	360
280	321	223	339	307	283	608	527	360
163	283	148	218	278	201	588	507	360
37	281	34	35	290	31	80	114	360
256	300	219	376	306	315	657	582	360
503	363	355	270	378	183	190	153	360
487	379	329	263	353	191	80	178	360
407	356	293	198	379	134	111	169	360
353	312	289	67	295	58	123	81	360
142	298	122	81	313	66	631	572	360
497	346	368	244	342	183	76	139	360
461	351	337	196	359	140	159	147	360
591	363	417	256	374	175	128	85	360
505	370	350	245	411	153	35	142	360
570	371	393	325	381	218	97	79	360
521	353	377	235	366	164	116	130	360
443	345	329	190	359	136	149	62	360
432	362	306	197	351	143	151	96	360
186	298	160	338	282	307	186	126	360
541	363	381	310	388	204	123	82	360
631	384	421	319	423	193	85	200	360
489	345	363	190	347	140	109	96	360
555	374	380	337	375	230	115	94	360
529	371	365	404	380	272	124	183	361
361	343	270	517	320	413	628	555	361
397	336	303	150	340	113	118	75	361
621	368	432	309	406	195	90	135	361
435	329	338	199	362	141	146	89	361
22	258	22	15	260	15	105	125	361
485	343	362	342	364	240	186	149	361
103	265	100	57	269	54	560	493	361
501	354	362	237	365	166	186	47	361
475	335	363	219	338	166	202	134	361
414	357	297	195	328	152	192	162	361
534	356	384	228	349	167	97	116	361
45	258	45	25	258	25	102	78	361
418	344	311	182	344	136	68	129	361
348	351	254	387	332	299	684	600	361
387	313	317	148	323	117	115	108	361
28	251	29	29	279	27	104	71	361
444	351	323	267	330	207	137	125	361
499	339	376	246	369	171	62	113	361
165	298	142	228	295	198	526	439	361
427	360	304	269	401	172	78	124	361
26	253	26	9	256	9	73	154	361
456	382	305	935	395	606	638	561	361
487	341	366	211	349	154	119	121	362
248	299	213	275	296	237	279	232	362
280	389	184	707	400	452	669	608	362
152	296	131	156	290	138	364	303	362
558	366	390	290	387	192	106	97	362
518	362	366	191	367	133	433	323	362
420	342	314	240	358	172	129	119	362
26	255	26	13	260	12	47	131	362
569	371	393	299	347	221	140	139	362
368	342	275	362	321	289	699	616	362
21	254	21	7	260	6	157	114	362
191	293	167	199	288	177	571	499	362
508	364	357	230	364	162	157	108	362
485	343	362	258	390	169	146	121	362
193	284	174	182	289	161	520	440	362
499	350	365	197	354	143	106	99	362
27	255	27	10	266	10	62	60	362
306	334	235	582	369	403	705	642	362
558	386	370	334	424	202	182	84	362
501	400	321	1000	442	578	656	646	362
307	301	261	383	300	327	539	483	362
479	345	356	230	332	177	121	125	362
94	273	88	66	308	55	432	379	362
62	290	55	35	285	31	78	81	363
431	347	318	218	334	167	115	116	363
87	274	81	46	264	45	104	119	363
485	364	341	282	355	203	73	82	363
517	405	327	997	376	678	748	680	363
481	359	343	283	355	204	129	69	363
466	329	363	180	317	146	135	78	363
642	394	417	321	412	200	59	95	363
51	270	49	20	283	18	69	101	363
602	373	414	300	428	179	96	131	363
407	345	302	194	344	144	76	51	363
444	331	344	208	318	168	121	126	363
455	348	334	224	356	161	137	96	363
485	355	350	268	340	202	116	84	363
55	380	37	261	357	187	528	444	363
411	342	308	141	326	110	158	90	363
513	339	387	229	336	175	210	139	363
538	362	380	245	395	159	125	111	363
408	336	311	202	335	154	65	116	363
376	332	290	166	328	130	258	183	364
452	335	345	166	330	129	116	116	364
584	363	411	226	368	157	105	95	364
486	336	370	221	330	171	161	141	364
481	340	362	183	346	135	105	125	364
446	342	334	154	321	123	100	45	364
397	337	301	227	340	171	134	137	364
472	353	343	188	334	144	68	111	364
171	290	151	77	295	67	606	556	364
710	427	425	563	535	270	676	593	364
211	374	144	497	385	331	682	614	364
686	415	423	413	430	246	110	119	364
558	370	386	263	369	183	34	102	364
509	351	371	245	377	167	63	149	364
544	357	391	229	372	158	176	131	364
297	319	238	173	335	132	131	130	364
602	363	424	336	426	202	149	145	364
439	354	318	164	342	122	126	49	365
481	350	352	249	342	187	188	154	365
51	286	46	37	292	32	446	390	365
482	345	357	225	359	161	106	91	365
376	333	290	126	307	105	118	85	365
483	343	361	262	332	202	115	121	365
481	341	361	189	321	151	65	114	365
426	341	319	184	364	129	64	113	365
484	345	359	171	359	122	141	155	365
203	278	187	147	275	137	436	465	365
377	363	266	427	361	303	626	562	365
402	347	296	194	355	140	137	91	365
179	302	152	212	307	177	645	565	365
452	352	329	336	339	254	82	148	365
529	343	394	227	345	169	128	114	365
58	310	48	129	305	108	674	586	365
504	349	370	225	341	169	149	91	365
248	349	182	391	343	292	663	598	365
549	384	365	206	393	134	91	134	365
436	353	316	238	361	169	90	137	365
487	374	333	334	388	220	100	104	365
388	370	268	517	395	335	480	480	365
473	358	338	188	353	137	114	123	365
466	341	350	188	377	128	100	100	365
455	337	346	207	369	144	125	145	365
581	371	401	299	356	215	213	228	365
463	339	350	267	335	204	116	132	365
519	451	295	163	405	103	118	153	365
471	338	356	180	354	130	59	139	365
44	246	46	20	241	21	233	303	366
499	354	361	313	350	228	54	108	366
379	337	288	121	311	100	115	140	366
521	368	363	270	363	191	73	68	366
70	279	64	165	282	149	596	505	366
479	349	351	278	398	179	215	163	366
210	300	180	331	309	274	452	448	366
41	273	39	65	280	59	509	431	366
24	259	24	13	261	13	108	80	366
208	335	159	280	325	221	500	439	366
45	261	44	22	291	20	125	66	366
513	369	356	218	354	158	185	104	366
624	385	415	364	373	250	160	86	366
433	331	335	163	339	123	131	113	366
496	360	352	194	354	141	86	65	366
214	292	187	170	287	151	662	585	366
476	340	358	176	339	133	109	115	366
239	309	198	451	329	350	569	485	366
486	340	366	235	353	170	102	143	366
584	362	413	287	359	204	110	111	366
394	377	267	262	385	174	136	124	366
28	262	27	24	260	23	120	57	366
389	338	294	201	346	148	96	137	366
682	391	446	424	430	252	179	102	366
25	256	25	13	260	13	80	111	366
558	411	348	884	395	573	690	627	367
391	327	306	142	307	119	116	96	367
560	351	408	194	341	145	142	115	367
446	359	318	214	386	142	142	185	367
200	294	174	149	294	130	588	548	367
26	278	24	36	317	29	116	68	367
558	368	389	309	397	199	180	137	367
227	332	175	470	313	384	717	647	367
668	394	434	522	458	292	199	141	367
543	358	389	340	343	253	130	105	367
512	352	372	226	365	158	99	118	367
347	351	254	349	338	264	614	540	367
41	258	41	24	260	24	115	168	367
397	333	306	214	324	169	135	47	367
539	346	399	262	380	177	92	74	367
253	303	213	316	301	269	597	535	367
565	385	375	363	434	214	100	168	367
398	343	297	171	346	127	90	111	367
413	339	312	144	330	112	85	94	367
458	392	300	242	380	163	92	84	367
469	411	292	1023	357	733	792	712	367
409	329	318	325	335	249	68	123	367
30	258	29	14	259	14	118	134	368
607	390	399	311	449	178	149	113	368
466	345	346	270	362	191	58	89	368
229	306	192	275	300	234	608	553	368
454	360	323	249	342	186	68	23	368
418	353	303	213	376	145	148	62	368
37	254	37	15	253	15	79	86	368
417	323	331	187	311	154	177	134	368
515	351	376	176	373	121	119	90	368
123	293	108	86	346	63	559	533	368
404	343	302	220	338	167	110	118	368
498	356	358	303	355	219	111	140	368
454	341	341	162	347	119	134	132	368
178	286	159	197	281	179	539	450	368
509	358	363	332	390	218	600	517	368
28	254	28	38	337	29	101	134	368
477	408	299	170	411	106	64	167	368
442	347	326	208	334	160	125	50	368
534	363	377	272	375	185	163	146	368
463	363	327	248	360	176	111	101	368
468	342	350	247	366	172	160	168	368
34	260	34	17	284	15	81	169	368
578	377	393	293	395	190	137	149	368
325	353	236	980	343	732	739	670	368
534	370	369	209	351	153	57	124	368
229	354	166	284	380	191	670	607	368
567	465	312	669	456	375	108	190	368
157	331	122	188	355	135	638	583	369
477	335	365	183	329	142	110	161	369
220	405	139	459	413	285	300	253	369
471	332	363	230	354	166	116	151	369
480	341	360	247	355	178	57	92	369
538	361	382	246	379	166	128	89	369
438	367	306	589	335	450	762	680	369
446	340	336	192	355	139	92	129	369
430	353	312	146	349	107	145	146	369
447	325	353	152	308	126	33	135	369
422	381	283	662	350	484	743	656	369
500	369	346	178	360	126	173	96	369
435	348	320	155	358	111	76	108	369
506	359	361	166	344	123	70	118	369
473	355	340	621	382	416	701	620	369
557	356	400	222	371	153	114	141	369
118	327	92	108	325	85	565	495	370
297	349	218	409	372	282	652	577	370
195	381	131	302	416	186	660	602	370
452	343	338	160	317	129	120	100	370
714	445	410	712	468	389	186	157	370
201	417	123	365	427	218	629	572	370
22	253	22	22	256	22	104	108	370
366	326	288	514	304	433	603	529	370
382	322	303	191	366	133	76	86	370
424	358	303	203	356	146	73	108	370
523	360	372	371	392	242	113	111	370
132	316	107	59	328	46	125	128	370
228	286	204	180	279	165	661	586	370
468	349	343	241	360	172	382	330	370
400	343	298	161	334	123	75	54	370
441	358	315	204	331	158	66	96	370
432	354	312	185	377	125	96	116	370
430	400	276	600	360	427	703	636	370
461	370	320	245	349	180	110	97	370
574	399	368	488	372	336	221	152	371
38	250	38	21	249	21	280	270	371
86	260	85	78	260	77	225	223	371
296	312	243	229	302	194	620	534	371
502	357	359	216	430	129	99	179	371
492	337	374	266	409	167	62	147	371
54	271	51	25	292	22	100	81	371
382	338	289	151	335	116	135	188	371
563	383	376	327	492	170	95	94	371
146	282	133	73	273	68	496	483	371
446	339	337	352	341	264	269	148	371
485	349	356	212	343	158	95	96	371
725	483	385	1023	527	498	715	643	371
219	280	200	71	272	67	95	119	371
426	339	321	178	347	132	141	95	371
32	257	32	42	272	40	503	424	371
45	291	40	141	292	124	559	469	371
560	376	382	322	397	208	130	219	371
384	320	308	145	297	125	96	111	371
532	348	392	286	372	197	135	57	371
471	360	335	264	360	188	116	85	371
541	357	388	271	387	179	106	105	371
357	314	291	164	296	142	115	135	371
412	350	301	168	358	120	169	106	372
649	395	420	692	336	527	514	493	372
535	371	370	306	396	198	168	114	372
273	326	215	249	327	195	656	585	372
489	346	361	172	326	135	69	108	372
436	345	323	204	325	160	167	113	372
19	247	20	31	246	32	169	118	372
404	356	291	175	332	135	143	104	372
581	372	400	363	434	214	142	154	372
533	364	374	233	412	145	219	105	372
414	323	328	188	317	152	97	75	372
21	251	21	12	269	12	119	99	372
581	383	389	326	412	203	199	96	372
23	253	23	8	254	8	97	137	372
52	272	49	38	295	33	292	253	372
607	405	384	564	434	333	168	130	372
442	339	334	193	341	145	143	95	372
162	279	149	83	279	76	575	530	372
76	261	74	16	278	14	57	146	372
430	374	294	830	360	590	769	686	373
40	258	39	16	261	16	169	92	373
261	401	167	563	450	321	331	325	373
279	323	221	413	320	331	595	535	373
22	258	21	18	264	18	120	80	373
24	267	23	25	276	23	121	126	373
477	342	358	221	337	168	82	123	373
464	357	333	193	346	143	100	165	373
512	344	381	175	343	130	115	149	373
194	332	150	156	341	117	420	422	373
463	356	332	230	396	148	71	121	373
504	368	350	276	371	191	111	92	373
541	355	391	304	366	212	130	101	373
197	311	162	224	307	187	676	598	373
455	340	342	178	360	127	119	91	373
197	362	139	211	340	159	671	591	373
498	355	359	177	369	123	126	79	373
590	373	405	305	368	212	85	114	373
517	362	365	250	351	182	85	130	373
242	413	150	445	418	272	316	301	373
387	349	284	173	335	133	90	123	373
51	253	51	62	259	61	104	89	373
563	371	389	293	413	182	111	155	373
470	351	343	219	386	145	291	198	373
474	359	339	246	372	169	85	113	374
25	255	26	24	257	24	139	84	374
545	356	393	283	343	211	84	187	374
465	338	352	257	329	200	154	167	374
546	358	391	328	432	194	84	106	374
68	277	63	19	289	17	125	110	374
493	339	372	249	363	175	113	115	374
486	382	326	877	367	612	702	619	374
428	345	317	210	340	158	143	64	374
492	354	356	212	345	157	191	140	374
500	362	354	237	384	158	130	102	374
520	354	376	296	375	202	106	86	374
449	337	341	158	316	128	79	168	374
485	341	364	244	355	176	126	92	374
396	340	299	176	328	138	52	89	374
73	274	68	22	276	21	124	132	374
397	336	302	140	329	109	125	82	374
400	358	286	238	337	181	137	162	374
497	352	362	254	379	172	100	140	375
613	375	418	248	361	176	154	152	375
439	344	326	232	343	173	134	106	375
622	366	435	401	364	282	208	123	375
426	353	309	266	334	203	91	79	375
299	436	176	541	580	239	727	643	375
410	342	307	171	315	139	101	145	375
387	347	286	208	356	150	96	113	375
516	380	347	308	442	179	316	265	375
496	367	346	347	381	233	147	39	375
482	354	348	221	345	164	73	115	375
525	359	374	293	360	209	174	170	375
497	350	363	238	329	186	60	80	375
521	362	369	252	351	184	148	121	375
68	284	61	68	298	59	358	280	375
459	355	331	247	347	183	92	125	375
861	427	517	842	443	487	120	130	375
158	285	142	150	305	126	619	565	375
239	357	172	379	365	266	711	641	375
453	333	349	199	316	161	114	146	375
469	341	352	216	346	160	160	70	375
66	259	65	38	271	36	125	106	375
599	367	417	217	378	147	110	76	375
499	360	355	307	384	205	105	91	375
602	379	407	321	372	220	126	66	375
442	352	322	275	360	196	80	192	375
516	420	315	137	472	74	125	114	375
501	345	372	219	331	169	110	85	376
769	421	468	836	471	454	182	135	376
395	335	302	136	342	102	87	129	376
520	349	381	305	358	218	179	76	376
556	360	396	231	348	170	175	109	376
539	354	390	233	336	177	139	193	376
74	274	69	99	268	94	361	296	376
451	361	320	218	358	156	78	177	376
33	269	32	15	300	13	89	115	376
432	336	329	172	330	134	109	19	376
482	338	365	260	325	205	218	92	376
456	363	322	288	372	199	190	114	376
264	414	163	474	423	287	278	270	376
508	348	374	212	355	153	101	177	376
304	333	234	403	306	338	629	554	376
464	335	355	156	348	115	89	64	376
151	307	126	181	311	149	579	506	377
61	267	59	86	266	83	229	228	377
257	312	211	320	296	276	565	494	377
74	279	67	40	278	37	141	142	377
379	346	281	132	326	103	134	100	377
489	348	360	208	380	140	123	142	377
486	374	332	220	380	149	69	113	377
21	261	21	22	257	22	95	44	377
507	352	368	250	387	165	170	132	377
506	357	363	224	367	156	109	146	377
218	317	176	204	303	172	490	477	377
474	343	354	230	362	162	97	148	377
90	305	75	32	314	26	104	123	377
139	368	97	174	372	120	555	474	377
386	329	300	190	318	153	130	116	378
491	352	357	377	356	271	100	178	378
317	318	255	463	334	354	614	548	378
481	356	346	315	360	224	222	160	378
307	335	235	410	317	331	690	606	378
529	363	374	295	424	178	170	114	378
465	348	342	297	361	210	173	118	378
304	341	228	407	427	244	538	491	378
500	352	363	257	347	190	101	149	378
511	338	387	179	338	136	111	33	378
360	330	279	209	329	163	129	152	378
517	351	377	288	355	208	87	73	378
505	359	361	252	359	180	377	261	378
353	304	297	127	304	107	110	69	378
379	317	306	217	322	173	95	100	378
445	350	326	206	352	150	141	85	378
20	255	20	14	266	13	153	86	378
286	369	198	475	379	321	736	664	378
678	416	417	389	477	209	99	89	378
483	380	325	217	377	147	152	58	379
553	374	379	277	422	168	152	163	379
213	338	161	100	336	77	486	493	379
513	364	361	279	409	174	208	110	379
526	349	386	230	342	173	161	123	379
291	343	217	380	346	281	604	544	379
21	260	20	9	266	9	65	126	379
489	350	358	248	352	180	121	86	379
500	352	364	203	366	142	94	65	379
524	345	388	165	349	121	111	115	379
38	262	37	18	264	17	96	139	379
475	343	354	165	333	127	145	97	379
52	261	51	58	261	56	422	355	379
215	311	177	177	325	140	593	508	379
520	351	379	295	358	212	135	121	379
118	280	108	153	278	141	551	463	379
413	357	296	182	336	139	125	130	379
468	469	255	792	459	442	732	656	379
79	274	74	47	279	43	91	106	379
511	386	338	233	390	153	92	169	379
244	317	197	369	317	298	463	445	379
411	319	330	163	304	138	68	47	380
155	375	106	361	357	259	573	543	380
567	371	391	304	388	201	167	65	380
437	351	319	163	353	118	60	2	380
495	353	359	177	338	134	56	119	380
48	265	46	33	262	32	132	115	380
477	341	358	172	332	133	146	99	380
537	389	353	253	412	157	158	81	380
443	350	324	192	345	142	130	63	380
287	339	217	445	332	343	553	502	380
24	257	24	25	259	25	118	60	380
448	339	338	163	330	126	160	97	380
66	266	64	20	264	20	109	76	380
550	358	394	258	360	183	137	108	380
601	381	404	241	383	161	143	99	380
593	402	378	378	461	210	105	152	380
182	375	124	279	322	221	643	587	380
444	362	314	189	415	117	94	85	380
454	345	336	213	345	158	128	134	380
53	252	53	23	246	24	244	292	380
272	367	190	412	352	299	668	586	380
550	360	391	286	407	180	132	141	380
491	351	358	204	354	148	54	113	380
661	463	365	626	514	312	191	151	380
22	254	22	10	283	9	85	104	380
361	331	279	693	316	561	684	609	380
201	348	147	266	379	179	684	621	380
462	335	353	161	339	122	155	141	381
443	343	331	182	338	138	27	81	381
469	334	359	152	323	121	106	84	381
427	334	328	230	332	177	100	82	381
1023	397	660	1023	311	843	703	619	381
412	339	311	110	316	89	89	161	381
532	353	386	289	380	195	120	110	381
519	349	381	254	340	191	151	45	381
508	365	356	273	375	186	115	102	381
475	345	352	257	338	194	171	118	381
500	373	343	277	357	199	257	177	381
526	364	370	296	379	200	120	94	381
510	352	371	228	324	180	115	84	381
75	317	61	179	437	105	454	361	381
19	252	20	18	264	17	154	104	382
20	251	20	5	251	5	101	111	382
154	325	121	190	316	154	639	553	382
198	313	162	240	307	200	666	578	382
404	339	305	215	336	164	183	108	382
24	257	24	15	270	14	134	111	382
226	302	192	285	284	257	587	507	382
566	369	393	262	376	179	147	132	382
493	343	368	219	356	158	192	167	382
419	337	318	204	344	152	128	91	382
511	351	373	171	348	126	134	118	382
29	259	28	16	260	15	213	104	382
492	351	359	213	343	159	120	66	382
314	350	230	549	343	410	639	554	382
438	368	305	235	371	162	143	87	382
420	351	306	154	385	103	157	119	382
125	327	98	32	402	20	145	114	382
25	249	26	26	251	26	459	369	382
508	368	354	285	369	198	80	66	382
165	289	146	244	282	221	512	424	382
571	366	399	255	376	174	272	178	382
34	257	34	34	255	34	282	187	383
62	278	57	16	290	14	130	147	383
237	287	212	71	269	68	109	111	383
249	412	155	584	397	377	716	644	383
72	275	67	30	281	27	65	116	383
302	300	258	227	294	198	659	584	383
416	328	325	169	300	144	85	89	383
495	351	361	224	346	166	130	96	383
501	358	358	270	390	177	68	109	383
457	402	291	812	368	565	650	569	383
416	356	299	141	374	97	99	111	383
538	364	379	253	360	180	66	60	383
491	342	367	255	399	163	84	100	383
36	300	31	298	373	204	158	183	383
715	412	444	339	464	187	226	175	384
505	345	375	229	365	161	110	78	384
524	353	380	193	351	141	125	135	384
342	332	264	510	324	402	668	607	384
405	356	291	180	368	125	123	114	384
475	345	352	242	354	175	76	46	384
228	283	207	55	274	52	78	104	384
518	348	381	185	336	141	115	82	384
436	334	334	280	329	218	121	125	384
450	354	325	269	355	194	135	126	384
527	376	359	365	383	244	101	102	384
1023	509	515	1023	446	587	720	637	384
526	359	375	237	387	157	113	47	384
450	350	330	227	369	157	82	116	384
72	282	65	38	285	34	68	115	384
473	378	321	233	366	163	155	151	384
473	338	359	199	338	151	167	121	384
29	250	29	18	262	18	115	125	384
259	396	167	389	424	235	617	536	384
235	420	143	581	470	316	614	576	384
222	304	187	230	306	193	400	416	384
641	460	357	482	523	236	542	494	385
552	356	397	235	381	158	64	137	385
546	369	378	294	384	196	110	139	385
539	352	392	294	341	221	106	129	385
707	452	400	1023	267	982	881	800	385
491	352	357	215	349	157	131	118	385
452	358	323	196	370	135	175	111	385
526	348	387	291	373	200	204	157	385
424	346	313	187	325	147	104	149	385
106	276	99	38	280	34	130	89	385
25	255	25	21	272	20	120	78	385
147	324	116	92	303	78	135	69	385
429	456	241	672	492	350	608	541	385
267	375	182	427	372	294	487	417	385
25	330	20	124	336	95	567	478	385
476	346	352	174	344	130	95	105	385
27	294	24	74	343	55	582	496	385
518	348	381	226	349	166	241	60	385
404	353	293	133	357	95	97	110	385
472	352	343	227	343	170	139	101	385
522	358	373	253	347	187	153	121	385
26	290	23	76	331	59	500	408	385
466	337	354	156	338	118	90	113	386
197	292	173	201	273	188	609	522	386
452	360	321	188	384	126	149	99	386
305	338	231	530	319	425	707	629	386
42	263	41	24	260	23	52	100	386
533	355	384	352	372	242	78	145	386
465	342	347	212	321	169	194	183	386
295	315	240	377	321	301	587	514	386
214	326	168	310	326	243	621	533	386
268	327	209	355	314	289	400	458	386
66	258	66	15	266	15	62	110	386
43	280	40	67	285	60	547	461	386
38	259	38	44	262	43	447	370	386
622	394	405	437	409	273	147	75	386
241	297	208	204	294	178	611	547	386
324	326	255	491	305	412	669	588	386
498	345	369	239	362	169	137	146	386
506	364	356	205	371	141	100	85	386
40	253	41	21	255	22	205	214	386
142	306	119	146	323	116	606	559	387
475	348	350	220	352	160	123	125	387
485	342	364	214	338	162	167	33	387
40	254	41	15	277	14	155	84	387
29	253	29	26	261	26	329	238	387
490	364	344	235	378	159	169	126	387
470	376	320	488	367	341	70	111	387
503	356	362	249	350	182	154	135	387
623	374	427	328	469	179	130	68	387
570	367	397	296	371	204	74	152	387
200	297	173	182	291	160	662	585	387
435	389	286	346	375	236	141	111	387
489	366	342	221	393	144	24	100	387
78	278	72	86	283	78	603	517	387
488	344	363	249	367	174	186	131	387
304	312	249	249	314	203	656	578	387
152	272	143	301	269	286	560	472	387
523	380	352	667	388	440	679	621	387
423	336	322	175	339	132	195	204	387
465	344	346	241	370	167	95	63	387
49	262	47	18	265	17	149	102	388
309	322	246	341	336	260	642	575	388
545	349	400	252	336	192	121	120	388
493	366	345	241	393	157	132	102	388
703	424	424	293	404	186	276	176	388
34	283	31	26	284	23	140	109	388
708	465	390	718	419	439	302	224	388
493	353	357	195	361	138	75	118	388
674	407	424	446	468	244	334	207	388
188	291	165	176	339	133	703	631	388
270	326	212	238	337	181	501	519	388
392	346	290	217	366	152	104	106	388
415	343	310	164	333	126	111	114	388
491	349	361	257	378	174	132	86	388
206	359	147	276	337	210	580	547	388
475	349	349	192	345	143	95	85	388
21	251	21	15	261	15	118	108	389
459	358	329	185	333	142	76	121	389
442	354	319	216	364	152	94	81	389
426	355	307	180	333	138	96	143	389
460	341	346	199	378	135	167	158	389
479	341	360	183	360	130	81	129	389
351	360	249	420	368	292	596	541	389
559	361	396	281	335	215	66	119	389
425	346	315	161	342	121	104	42	389
533	370	369	255	383	171	166	116	389
283	515	141	496	777	163	695	611	389
419	335	320	212	336	162	111	110	389
482	335	369	165	328	129	129	169	389
524	362	370	284	381	191	137	106	389
60	262	59	21	277	19	129	113	389
35	279	32	54	287	48	427	346	389
50	271	47	22	280	20	136	97	390
483	343	360	233	385	155	173	85	390
508	355	366	231	361	163	24	142	390
154	335	117	261	338	198	646	588	390
123	264	120	123	270	117	420	397	390
392	334	300	152	329	118	102	82	390
523	345	388	214	382	144	155	104	390
476	343	355	228	322	181	97	69	390
529	356	380	278	383	186	95	86	390
529	361	375	226	353	164	111	89	390
442	337	336	196	322	156	54	62	390
451	341	339	285	337	217	123	119	390
460	348	339	184	346	136	100	62	390
538	361	382	411	346	304	104	139	390
544	372	375	250	393	163	167	123	390
414	330	321	136	308	113	94	80	390
145	267	139	45	263	44	120	115	390
66	255	66	18	249	19	106	163	390
245	321	195	309	304	260	589	506	390
249	317	201	328	313	268	700	614	390
448	337	341	193	349	141	106	132	391
211	307	176	270	288	240	638	552	391
44	404	28	110	393	72	602	511	391
555	357	399	235	398	151	147	101	391
430	354	312	216	356	156	364	227	391
806	443	465	615	425	370	666	576	391
540	363	381	234	389	154	143	119	391
683	382	458	355	425	214	87	118	391
396	343	295	156	311	128	66	76	391
521	381	349	219	403	139	114	58	391
524	367	365	325	413	202	151	212	391
619	383	414	310	357	223	108	137	391
166	283	150	47	341	35	84	95	391
507	363	357	237	387	157	129	106	391
562	357	403	227	370	157	106	124	391
452	352	329	175	353	127	80	113	391
20	254	20	25	265	24	143	149	391
432	346	320	229	355	165	152	110	391
489	354	353	220	432	130	137	62	391
348	307	291	92	289	82	104	142	391
583	365	408	261	361	185	137	82	391
458	347	338	199	323	158	85	84	391
276	349	203	236	317	191	471	462	391
520	387	344	350	405	221	135	145	392
223	362	158	319	374	218	660	600	392
362	332	279	145	326	114	123	130	392
136	289	120	129	289	114	526	507	392
432	337	328	255	344	190	151	137	392
972	663	375	528	653	207	147	137	392
275	378	186	330	369	229	638	563	392
77	262	75	18	307	15	135	124	392
420	387	278	681	361	483	621	541	392
216	312	177	288	301	245	555	475	392
239	292	210	179	280	163	622	536	392
451	338	342	209	361	149	99	91	392
493	349	361	178	356	128	155	125	392
480	357	344	183	368	128	110	108	392
453	368	315	237	420	145	53	166	392
37	257	37	42	271	40	65	80	392
539	351	392	234	388	154	168	120	392
206	324	163	347	324	274	569	501	392
24	246	25	17	244	18	234	174	392
454	342	339	194	324	153	130	136	392
173	328	135	70	318	56	355	228	393
560	377	380	355	380	239	147	118	393
661	404	419	481	471	261	161	101	393
500	351	365	193	366	135	125	120	393
528	347	389	206	329	160	64	96	393
419	347	310	205	332	158	154	124	393
433	359	309	215	354	155	139	116	393
513	345	381	206	320	165	123	85	393
747	453	422	999	411	623	684	623	393
459	369	318	692	372	476	651	603	393
531	381	356	247	359	176	64	105	393
457	345	339	232	322	185	130	49	393
463	351	338	189	345	140	145	113	393
525	363	371	251	372	173	99	104	393
36	257	36	23	267	22	123	106	393
540	350	395	268	386	178	147	78	393
518	354	375	295	332	227	123	64	394
608	408	382	354	514	176	460	406	394
337	368	234	348	423	210	708	632	394
533	373	366	312	364	219	142	110	394
178	397	114	372	380	251	332	322	394
373	344	277	145	346	107	62	97	394
718	485	379	825	440	480	615	560	394
573	359	409	261	391	171	113	91	394
550	355	397	339	347	250	53	137	394
476	346	352	256	366	179	62	31	394
562	379	379	397	352	289	139	108	394
521	350	381	344	375	235	90	99	394
530	381	356	310	376	211	328	217	394
937	633	379	498	552	231	165	104	394
475	349	349	260	371	179	131	95	394
236	358	169	304	359	217	609	565	394
620	425	374	491	528	238	651	565	395
459	343	343	210	344	156	94	99	395
485	359	346	184	335	140	120	105	395
466	338	353	188	380	127	121	47	395
665	403	423	414	421	252	129	148	395
499	357	358	261	370	180	178	87	395
32	256	32	11	274	11	97	94	395
501	359	357	298	380	201	143	147	395
557	393	362	321	384	214	129	63	395
93	292	81	42	279	38	102	85	395
194	277	179	180	272	169	602	520	395
461	336	351	171	322	136	100	153	395
492	356	353	195	333	150	90	95	395
487	354	352	271	350	198	134	130	395
54	272	51	34	293	30	166	153	395
623	411	388	482	373	331	145	116	395
451	338	342	166	320	133	99	104	395
543	368	378	307	339	232	155	114	396
70	271	66	17	270	16	137	113	396
501	357	359	258	336	197	173	95	396
521	354	377	333	368	231	123	168	396
447	355	323	179	339	135	151	126	396
578	382	388	466	426	280	110	82	396
482	341	362	183	343	136	85	57	396
484	344	360	198	355	143	59	54	396
444	345	329	194	362	137	78	89	396
283	393	184	421	397	272	714	645	396
429	346	317	191	366	134	123	116	396
470	338	356	214	349	157	146	32	396
542	360	386	241	364	169	222	189	396
212	296	183	252	285	226	544	456	396
585	375	399	273	381	183	155	64	396
483	336	368	146	343	109	137	106	396
381	348	281	221	351	161	94	86	396
539	356	388	239	348	176	104	153	396
32	256	32	9	250	9	90	94	397
500	362	354	229	363	161	132	110	397
434	358	310	199	346	147	139	70	397
64	268	61	27	277	25	46	80	397
113	271	107	59	260	58	632	547	397
490	352	357	228	349	167	106	111	397
525	352	382	281	384	187	114	102	397
52	254	52	30	249	31	293	289	397
490	358	350	255	353	185	106	149	397
495	365	347	854	352	622	773	690	397
381	329	297	236	327	185	53	110	397
192	315	156	205	309	170	659	584	397
438	346	324	175	354	126	169	139	397
547	375	373	257	380	173	145	79	397
512	357	367	222	345	165	114	56	397
112	277	104	62	271	59	79	97	398
127	294	111	24	283	22	134	85	398
58	347	43	428	369	297	251	194	398
461	365	323	254	355	183	106	97	398
271	301	230	205	317	166	643	575	398
289	336	220	307	325	242	653	582	398
52	260	51	18	269	17	100	186	398
290	351	211	254	368	176	505	483	398
481	386	319	344	428	206	159	135	398
551	384	367	554	384	370	228	147	398
506	376	344	223	384	149	104	136	398
30	247	31	26	252	26	324	286	398
393	346	291	171	338	130	108	175	398
448	361	318	339	423	205	91	87	398
509	351	372	240	331	186	100	81	398
490	350	358	194	358	139	111	104	399
23	259	23	30	303	26	149	114	399
483	344	360	185	379	125	125	141	399
512	356	368	205	351	149	146	25	399
358	375	244	480	350	351	169	189	399
68	267	65	22	280	20	106	81	399
436	430	260	834	395	541	658	593	399
531	349	389	179	350	131	142	99	399
515	357	369	295	383	197	120	123	399
250	278	230	104	276	97	268	182	399
414	361	293	212	345	157	64	148	399
638	390	418	266	438	156	128	119	399
439	351	321	185	323	146	100	79	399
470	340	353	222	334	170	65	66	400
423	356	304	303	402	193	203	95	400
62	272	58	37	286	33	97	149	400
496	356	357	240	348	177	111	105	400
383	320	307	116	306	97	65	153	400
809	535	387	1023	426	616	719	636	400
26	255	26	9	249	9	108	111	400
207	305	174	172	289	153	126	136	400
517	341	387	170	384	113	89	140	400
562	382	377	301	419	184	210	165	400
40	251	41	42	248	44	258	199	400
449	352	327	199	381	134	139	123	400
478	361	339	228	376	155	118	101	400
573	390	376	406	462	225	601	520	400
640	399	410	482	424	291	580	491	400
498	341	373	255	327	200	173	132	400
528	377	359	238	400	152	158	134	400
443	352	322	207	354	150	68	134	400
505	353	366	218	343	163	216	145	400
516	351	376	229	354	166	101	106	400
271	312	222	348	310	287	390	414	400
97	257	97	106	253	108	500	420	400
295	484	156	717	476	386	621	585	400
461	341	347	186	341	140	146	158	400
312	319	251	243	310	201	557	534	400
570	354	412	237	349	174	108	170	400
551	464	304	926	464	511	318	324	400
500	345	372	215	383	144	124	68	400
525	376	357	254	375	173	147	186	400
29	267	28	52	286	47	396	323	401
426	349	313	172	347	127	159	170	401
224	282	203	199	281	181	603	545	401
427	352	311	242	363	171	116	157	401
588	374	402	358	358	256	148	217	401
483	335	369	155	345	115	51	71	401
448	337	340	203	334	156	141	143	401
468	351	342	180	324	142	95	58	401
268	427	161	505	414	312	337	293	401
493	347	364	203	344	151	140	113	401
56	252	57	35	253	35	404	322	401
384	328	299	252	323	200	120	114	401
474	349	348	255	343	191	109	143	401
144	271	136	148	264	143	438	344	401
166	273	156	42	264	41	108	160	401
487	344	363	192	334	147	81	154	401
448	338	340	256	338	194	101	101	401
445	349	327	254	367	177	142	113	401
572	366	400	269	365	188	85	118	401
660	379	446	477	414	295	104	108	402
458	333	352	161	333	124	99	106	402
523	347	385	255	346	188	159	139	402
445	368	310	277	378	187	82	75	402
426	346	315	288	342	215	74	126	402
58	268	55	18	276	17	105	89	402
258	337	196	246	320	197	482	502	402
408	351	297	219	349	160	136	82	402
64	281	58	31	286	28	120	86	402
679	368	472	310	425	187	134	89	402
71	292	63	56	293	49	131	111	402
532	351	388	221	363	156	146	106	402
257	307	214	464	302	393	540	456	402
499	349	366	204	406	129	186	94	402
485	351	353	192	362	136	137	89	402
46	305	38	43	303	37	132	128	402
481	345	357	192	349	141	146	96	402
408	346	302	228	343	170	325	256	402
423	331	327	143	316	116	39	92	402
197	318	159	63	316	51	66	102	402
45	368	32	24	427	15	113	51	402
656	415	405	521	458	291	142	113	402
503	340	379	239	366	167	173	115	403
484	333	372	167	320	134	116	125	403
505	347	373	210	370	145	42	115	403
610	371	421	341	369	236	265	231	403
551	374	377	294	396	190	140	165	403
476	353	345	235	410	147	109	139	403
55	253	56	42	254	42	400	340	403
378	330	293	122	300	104	106	84	403
224	399	144	372	429	222	714	644	403
468	355	338	273	360	194	99	182	403
412	336	314	215	334	165	158	143	403
523	358	374	294	381	198	81	85	403
497	344	370	217	335	166	69	132	403
366	350	268	687	363	485	610	556	403
379	339	287	159	343	119	120	97	403
401	342	300	141	329	109	78	66	403
465	356	334	305	383	204	151	106	403
510	385	339	368	391	241	162	84	403
511	357	366	218	354	157	99	95	403
219	397	141	167	374	114	498	494	403
537	361	380	271	356	195	125	120	404
432	345	321	163	346	120	49	154	404
470	369	326	271	378	183	195	100	404
559	364	393	247	411	154	124	110	404
33	261	32	20	263	19	132	146	404
21	251	21	15	243	15	160	239	404
496	364	349	206	356	148	97	97	404
489	391	320	341	365	239	130	115	404
502	350	367	247	389	162	142	51	404
1023	596	440	1023	615	426	181	135	404
330	466	181	786	498	404	351	347	404
413	356	297	207	343	155	159	126	404
517	345	384	219	343	163	213	82	404
65	281	60	56	291	49	152	80	404
435	350	319	197	347	145	135	146	404
191	312	156	187	293	163	575	510	404
319	370	221	381	374	261	680	606	404
523	341	393	226	380	152	80	129	405
438	354	317	228	368	159	141	97	405
227	295	197	115	304	97	116	128	405
526	357	377	291	361	206	124	128	405
559	377	379	377	422	229	148	68	405
497	383	332	320	398	206	108	97	405
534	365	374	354	445	203	113	60	405
495	357	355	209	378	142	136	104	405
242	329	188	262	334	201	480	474	405
515	353	374	332	382	222	104	81	405
523	354	379	281	354	203	147	91	405
590	411	368	470	425	283	192	148	405
396	352	288	153	327	120	149	148	405
31	251	31	8	250	8	97	97	405
465	343	348	165	342	123	60	105	405
552	373	379	345	373	237	106	126	405
412	350	301	255	382	171	134	89	405
52	319	42	42	425	25	115	159	406
567	375	387	398	480	212	208	79	406
580	383	387	301	401	192	123	116	406
47	280	43	33	314	27	58	97	406
359	350	263	450	329	350	688	603	406
588	384	392	353	415	217	68	80	406
43	278	40	29	315	23	85	123	406
177	313	145	266	329	207	642	590	406
416	345	309	258	325	203	108	57	406
28	262	28	32	259	31	397	342	406
29	259	29	12	279	11	148	136	407
599	404	379	448	407	282	105	131	407
22	261	22	16	283	15	74	113	407
518	371	358	305	372	210	100	66	407
442	344	329	232	314	189	82	109	407
543	372	373	274	394	178	78	86	407
28	267	27	11	265	10	105	66	407
436	348	321	195	336	149	381	305	407
451	344	335	205	328	160	139	131	407
425	350	311	213	341	160	151	65	407
521	366	365	257	367	179	86	109	407
66	270	63	18	266	17	89	82	407
548	375	374	207	372	142	68	146	407
628	408	394	374	481	199	121	108	407
436	354	315	200	371	138	86	89	407
449	353	326	171	344	127	100	137	407
426	333	328	198	354	143	110	131	407
479	357	343	218	392	142	167	173	407
459	338	348	192	336	146	121	124	407
549	349	402	350	424	211	147	186	407
418	340	314	184	339	139	71	142	408
56	259	55	14	256	14	104	116	408
461	353	334	188	354	136	90	108	408
506	366	354	236	326	185	108	114	408
29	324	23	35	344	26	481	394	408
390	331	302	204	315	165	195	90	408
31	250	32	14	255	14	387	338	408
461	355	333	217	370	150	86	121	408
170	290	150	42	286	38	99	104	408
667	456	374	333	417	204	212	57	408
544	355	392	274	369	190	114	56	408
578	361	410	301	369	209	177	66	408
88	262	86	90	258	89	272	261	408
535	373	367	301	392	197	159	47	409
470	353	341	219	396	142	120	145	409
492	351	359	285	367	199	179	141	409
721	412	448	489	415	302	136	115	409
529	353	384	270	363	190	85	128	409
443	333	341	177	345	131	149	89	409
112	284	101	24	282	22	94	125	409
378	329	295	146	340	110	89	130	409
216	444	124	520	486	274	272	274	409
526	357	377	242	375	165	282	190	410
713	398	458	464	377	315	188	75	410
571	365	401	275	372	189	96	120	410
41	257	40	59	257	58	354	263	410
527	355	380	268	351	196	131	140	410
435	322	346	187	325	147	157	47	410
82	257	82	60	257	60	301	331	410
221	349	162	380	348	279	684	623	410
283	313	231	89	290	78	105	109	410
60	274	56	61	287	54	124	126	410
136	426	82	301	415	185	630	577	410
515	355	372	253	346	187	95	175	410
257	300	219	255	297	220	689	615	410
673	413	417	479	458	268	119	76	410
451	355	325	278	372	191	136	139	410
457	366	319	215	370	149	95	131	410
659	426	396	469	455	264	140	158	410
478	343	357	262	342	196	118	99	411
493	407	310	300	396	194	94	115	411
478	356	343	225	400	144	99	175	411
446	338	338	202	342	151	28	35	411
62	255	62	28	260	27	95	141	411
55	255	56	44	254	45	344	284	411
502	344	374	176	339	133	110	130	411
26	264	25	17	279	16	68	132	411
288	337	219	472	319	379	732	644	411
36	275	33	95	275	88	465	377	411
478	345	355	202	360	144	86	104	411
370	337	281	211	332	163	87	69	411
224	307	187	154	301	131	625	563	411
593	377	402	339	397	219	102	119	411
265	315	215	288	302	244	623	537	411
460	348	338	227	362	161	105	105	411
440	358	314	173	356	125	124	99	411
549	359	391	212	391	139	141	96	411
539	370	373	298	397	192	111	139	411
235	310	195	392	296	339	655	571	411
496	355	358	243	362	172	145	140	411
464	359	331	248	369	172	49	158	411
402	323	318	194	322	155	128	66	412
317	324	251	137	356	99	126	145	412
49	260	48	22	255	22	106	94	412
42	270	40	14	261	14	114	140	412
476	348	350	195	374	133	141	145	412
189	298	162	213	294	185	506	440	412
222	294	193	172	279	158	668	597	412
553	373	380	287	402	183	124	118	412
454	376	309	266	403	169	116	100	412
288	330	223	370	348	272	637	563	412
544	362	385	214	380	144	95	85	412
351	319	282	109	310	90	85	155	412
498	367	347	242	378	164	58	139	412
537	444	310	521	501	266	598	542	412
511	346	378	242	414	150	131	137	412
233	308	193	165	307	138	568	497	412
437	325	345	219	337	166	126	102	412
24	258	23	27	254	27	268	201	412
386	332	297	191	343	143	139	56	412
464	355	335	359	382	241	89	100	412
417	350	305	205	334	157	134	35	412
403	340	304	476	331	369	621	572	413
77	302	65	262	290	231	612	527	413
559	384	372	275	438	161	119	129	413
587	370	407	280	402	178	91	95	413
267	309	221	185	291	163	110	73	413
412	346	304	256	362	181	171	91	413
456	355	329	235	373	161	129	126	413
440	358	315	224	353	162	160	111	413
149	294	129	197	293	172	551	493	413
444	344	331	233	360	165	91	174	413
43	258	42	16	307	13	102	151	413
26	256	26	14	273	13	90	104	413
269	300	229	231	292	203	648	577	413
56	257	56	32	274	30	63	66	413
445	351	324	191	333	147	136	70	413
450	356	323	186	328	145	145	130	413
584	367	408	214	372	147	157	92	413
270	319	216	314	307	262	360	428	413
341	325	269	144	314	118	131	124	414
544	363	383	210	350	153	63	94	414
485	365	340	300	354	217	87	78	414
279	303	236	140	300	120	615	561	414
37	275	34	18	275	16	85	106	414
463	337	352	284	345	211	119	137	414
167	283	151	38	295	33	92	123	414
557	380	375	324	401	207	212	159	414
512	363	362	229	370	158	149	130	414
125	274	117	135	280	123	417	363	414
55	298	47	45	318	36	109	104	414
491	357	352	265	374	181	132	123	414
24	257	24	9	257	9	99	104	414
473	342	354	178	336	135	165	68	414
1017	706	369	1023	564	465	676	628	414
296	331	229	422	321	336	620	544	414
564	364	396	225	375	154	212	131	414
511	359	364	303	372	208	126	94	414
498	350	364	291	349	213	73	80	415
499	368	347	358	401	229	191	115	415
408	447	234	736	467	404	623	549	415
37	259	37	20	271	19	135	128	415
447	344	332	191	345	142	54	155	415
532	354	385	274	356	197	154	86	415
481	345	357	236	366	165	92	135	415
156	294	136	78	307	65	154	132	415
168	411	105	375	406	237	596	567	415
219	340	165	205	328	160	614	531	415
433	345	321	352	350	258	141	132	415
473	337	359	170	317	137	166	142	415
46	275	43	31	342	23	143	106	415
472	363	333	261	326	205	59	102	415
51	252	52	35	270	33	346	343	415
370	382	248	116	362	82	84	146	415
21	253	21	9	251	9	121	63	415
502	347	370	206	359	147	115	149	415
551	370	381	219	435	129	118	85	416
513	380	345	243	381	163	92	89	416
481	357	345	205	348	151	168	151	416
439	349	322	188	343	140	147	89	416
479	339	362	194	368	135	87	86	416
537	366	375	280	422	170	143	132	416
511	356	368	324	340	244	207	189	416
449	349	330	205	359	146	141	94	416
430	343	320	147	351	107	130	29	416
351	323	278	414	315	337	709	643	416
547	360	389	290	379	196	114	110	416
48	283	43	68	299	58	518	440	416
67	307	55	24	293	21	96	106	416
685	480	365	378	464	209	572	541	417
414	380	278	99	335	76	148	111	417
527	353	382	187	340	140	41	22	417
514	345	382	234	345	173	92	105	417
469	341	352	195	370	135	119	95	417
463	343	345	161	327	126	135	132	417
646	404	409	361	397	233	102	101	417
456	340	343	193	368	134	101	91	417
428	339	323	274	372	188	126	44	417
441	397	285	402	378	272	14	130	417
451	339	341	170	344	127	68	167	417
470	346	348	231	390	152	143	86	417
558	361	396	274	339	206	111	115	417
470	357	337	248	405	157	132	51	417
426	348	313	167	348	123	147	99	417
346	366	242	329	365	231	473	500	417
429	338	325	175	367	122	176	139	417
196	302	166	243	298	209	599	511	417
404	351	295	147	357	106	169	234	417
468	337	356	175	357	126	85	19	417
579	362	409	277	379	187	125	121	417
34	251	34	31	252	31	326	245	417
474	342	355	256	346	189	128	105	417
525	360	373	332	407	209	137	135	417
135	274	126	110	272	104	541	465	418
403	350	294	226	371	156	110	39	418
496	352	361	290	352	211	154	94	418
447	359	319	654	387	433	733	658	418
219	299	187	272	294	237	572	493	418
789	487	415	560	400	358	703	632	418
437	348	322	155	369	108	187	109	418
152	308	126	167	292	146	573	497	418
470	342	351	274	353	198	124	187	418
549	445	316	454	421	276	578	519	418
203	364	143	293	309	243	645	593	418
72	269	68	22	265	21	145	147	418
566	357	406	348	357	249	140	132	418
423	347	312	216	338	164	131	110	418
117	276	108	135	267	130	282	238	419
529	372	364	270	412	168	104	141	419
436	343	326	250	341	188	120	56	419
38	250	39	31	252	32	287	254	419
517	366	362	322	358	231	143	110	419
514	363	363	258	352	188	68	119	419
391	351	285	154	349	113	181	131	419
502	352	365	209	352	152	99	141	419
277	318	224	442	300	377	439	395	419
444	346	329	191	364	134	118	92	419
515	367	360	193	393	126	54	104	419
567	386	376	280	432	166	115	115	420
546	378	370	252	341	189	531	441	420
233	335	178	267	337	203	605	524	420
456	351	333	254	359	181	159	110	420
65	322	52	24	339	18	116	126	420
244	333	188	292	316	237	585	519	420
23	247	24	17	243	18	425	354	420
554	373	380	349	397	225	203	111	420
426	377	289	271	401	173	111	102	420
42	260	41	29	261	29	374	321	420
476	355	343	215	381	145	119	129	420
532	366	372	273	387	181	102	187	420
592	364	416	231	368	161	92	182	420
461	350	338	154	341	116	86	81	420
304	310	251	297	306	248	664	585	420
478	344	356	194	362	137	132	148	420
518	367	362	390	339	295	101	65	420
52	267	50	44	279	40	46	76	420
560	360	398	243	362	172	161	102	420
94	297	81	98	304	83	430	406	420
540	360	384	247	380	166	273	174	420
524	352	381	297	346	219	160	126	420
357	344	265	421	331	326	606	542	421
208	285	187	170	284	153	608	537	421
482	363	339	197	355	142	76	137	421
401	341	300	149	321	119	73	96	421
393	338	298	192	341	144	146	174	421
576	380	389	266	384	178	82	85	421
21	265	20	67	270	63	458	359	421
809	458	453	547	463	303	74	137	421
399	349	293	222	346	164	105	73	421
573	363	404	234	339	177	160	68	421
533	386	353	444	403	282	75	121	421
504	362	357	463	364	326	655	589	421
218	343	162	262	328	205	658	602	421
360	333	277	156	320	124	92	137	421
437	352	318	225	354	163	123	183	421
238	368	166	366	344	272	667	605	421
459	338	348	216	376	147	106	151	421
446	375	305	264	325	208	517	424	421
121	289	108	32	286	29	109	104	422
502	364	353	207	381	139	90	75	422
293	353	213	319	322	254	625	556	422
336	374	230	510	342	382	630	545	422
73	277	68	31	273	29	132	110	422
437	338	332	138	326	108	121	142	422
21	258	21	10	269	9	146	123	422
52	264	50	16	261	16	109	111	422
693	416	427	489	383	327	272	185	422
41	251	42	34	254	35	281	208	422
38	291	33	79	287	71	398	313	422
308	337	234	380	352	276	640	569	422
177	326	139	264	351	192	569	528	422
535	384	357	410	387	271	45	47	422
399	342	299	136	325	107	64	143	422
24	310	20	103	360	73	557	470	422
399	337	304	158	336	121	147	121	422
367	334	281	210	338	159	160	114	422
413	342	309	170	350	124	128	99	422
505	347	372	261	332	201	113	85	423
421	352	306	262	384	175	91	149	423
32	248	33	18	245	19	341	300	423
449	336	342	229	347	169	145	64	423
461	365	324	329	375	225	161	95	423
385	330	299	158	320	126	116	70	423
535	352	388	340	370	235	121	109	423
364	314	296	491	295	426	643	567	423
513	362	363	202	352	147	129	125	423
43	256	43	29	262	28	351	315	423
457	367	319	287	379	193	152	176	423
429	329	334	141	345	105	104	126	423
465	351	340	212	350	155	56	96	423
371	346	275	172	326	135	75	56	423
522	348	385	211	344	157	94	151	423
74	257	74	20	282	18	97	63	423
544	368	378	285	429	170	137	142	423
445	331	344	218	334	167	66	151	424
979	683	367	501	721	178	78	160	424
403	349	296	203	338	154	102	100	424
476	367	332	276	377	187	101	74	424
582	367	406	282	382	189	166	51	424
446	344	333	258	363	181	307	187	424
246	300	209	306	291	270	345	388	424
503	354	364	213	364	150	152	121	424
242	291	213	254	273	238	556	489	424
442	338	335	212	358	151	141	87	424
613	415	378	364	419	223	171	86	424
486	349	357	268	364	189	95	59	424
404	329	314	199	311	164	141	118	424
338	331	261	138	316	112	163	147	424
420	343	313	177	338	134	115	147	424
490	340	369	196	374	134	64	54	424
76	275	71	31	299	27	132	70	424
442	346	327	248	336	189	187	96	424
188	350	137	334	369	232	650	586	425
458	354	332	242	351	176	119	86	425
204	386	135	483	371	334	648	598	425
481	350	352	242	369	168	155	116	425
486	347	358	212	352	154	178	143	425
610	376	416	299	399	192	209	129	425
28	252	29	15	257	15	97	79	425
427	346	316	193	352	140	160	165	425
505	359	360	258	376	176	139	141	425
61	255	62	23	251	23	347	334	425
89	266	86	21	267	20	114	109	425
252	317	203	522	327	409	328	243	425
491	344	365	190	340	143	97	109	425
417	366	292	282	375	192	91	50	425
429	351	313	195	345	145	139	153	425
499	370	346	228	385	151	94	141	425
519	345	384	260	331	201	176	78	425
450	418	275	148	415	92	143	60	425
216	290	191	142	279	131	528	480	425
502	334	384	219	356	158	120	91	425
412	342	308	207	328	161	78	58	425
22	255	22	7	264	7	171	51	426
506	376	345	287	408	180	188	79	426
457	333	351	222	340	168	99	146	426
556	372	383	245	371	169	99	82	426
517	352	376	248	371	171	203	180	426
227	334	174	302	325	238	413	408	426
501	355	362	260	363	183	99	53	426
209	276	194	59	275	55	154	75	426
146	316	119	195	340	147	623	573	426
273	302	231	248	338	188	560	533	426
55	265	54	36	305	30	131	80	426
538	370	372	216	426	130	183	90	426
479	364	337	244	464	135	227	160	426
441	346	327	206	378	140	113	128	426
508	344	378	255	344	190	97	120	426
509	347	375	283	353	205	106	104	426
153	450	87	276	462	153	595	566	426
528	351	385	236	354	170	43	35	426
432	350	316	216	366	151	140	38	427
408	330	317	160	326	126	113	102	427
467	345	346	188	338	143	104	126	427
536	351	391	204	345	151	141	155	427
425	344	316	164	329	127	113	134	427
57	275	53	27	283	24	57	124	427
456	376	310	336	378	227	118	159	427
420	340	316	241	332	186	111	104	427
506	353	367	222	334	170	84	65	427
441	345	327	231	347	170	142	85	427
505	354	365	259	350	190	123	94	427
1023	611	429	560	602	238	126	100	427
447	329	348	173	330	134	121	118	427
386	339	291	107	314	88	58	116	427
87	276	80	36	263	35	159	85	428
21	254	21	18	271	17	128	94	428
473	369	328	288	343	215	196	109	428
373	330	290	156	353	113	148	96	428
438	346	324	209	354	151	102	104	428
21	256	21	11	255	11	104	123	428
489	342	366	274	361	194	217	123	428
514	357	368	192	364	135	96	58	428
514	347	379	216	344	160	101	135	428
464	364	327	199	356	143	121	157	428
206	328	161	158	378	107	330	229	428
577	388	381	278	365	195	58	63	429
33	252	34	24	252	24	57	80	429
34	252	35	26	249	26	69	192	429
23	250	24	26	248	26	431	343	429
25	269	24	29	279	26	95	124	429
511	362	361	228	374	156	125	78	429
682	485	360	340	441	198	166	91	429
377	335	288	155	310	128	69	74	429
47	259	46	14	278	13	178	94	429
391	337	297	151	347	111	137	125	429
585	375	399	261	399	167	142	148	429
926	668	355	442	544	208	155	141	429
398	326	313	202	313	165	137	116	429
457	342	342	192	331	149	152	135	429
439	344	327	181	326	142	108	96	429
464	346	343	231	360	164	118	146	429
468	342	351	234	331	181	160	110	429
437	347	322	158	364	111	96	95	429
510	344	379	170	334	130	166	111	429
800	507	404	371	473	201	160	132	429
19	249	20	21	263	20	129	100	429
430	348	317	192	321	153	152	50	430
484	351	354	283	336	216	141	46	430
485	353	352	224	344	167	145	119	430
295	389	194	471	361	334	437	462	430
265	328	207	352	374	241	516	456	430
702	416	432	549	388	362	174	190	430
417	329	324	140	337	106	151	125	430
275	291	242	375	289	332	597	537	430
203	366	142	347	409	217	297	306	430
432	340	326	204	350	149	120	59	430
440	340	331	169	335	129	123	108	430
383	337	291	119	336	90	121	129	430
484	353	351	213	359	152	145	157	430
507	344	377	190	357	136	168	71	430
497	345	369	290	398	187	113	146	430
524	365	368	288	358	206	132	105	430
421	338	318	146	336	111	137	136	431
578	396	374	396	351	289	529	438	431
91	287	81	38	275	35	54	121	431
536	362	380	263	369	183	212	132	431
631	394	410	279	395	181	161	154	431
128	314	104	113	381	76	582	539	431
471	356	339	197	381	133	59	134	431
490	360	349	178	395	115	154	139	431
570	412	354	299	395	194	139	85	431
417	334	319	191	333	147	105	108	431
603	393	393	300	393	196	189	115	431
469	342	352	177	339	134	92	116	431
241	317	194	387	306	324	629	547	431
577	394	375	486	469	266	505	422	431
425	358	303	344	375	234	139	130	431
1023	681	385	393	638	158	80	142	431
400	339	302	124	321	99	104	116	431
608	403	386	287	415	177	80	180	431
616	434	363	609	492	317	559	493	431
484	345	359	222	336	169	128	53	431
443	345	329	176	326	138	96	142	432
664	397	428	483	510	242	136	131	432
404	343	302	218	360	155	65	149	432
373	362	264	230	378	156	167	81	432
339	314	277	330	290	292	670	600	432
457	362	323	238	395	154	141	102	432
267	326	209	465	305	391	587	528	432
753	429	449	450	492	234	354	189	432
666	467	365	911	539	433	606	523	432
432	346	319	198	391	129	102	166	432
492	388	324	957	401	611	602	533	432
535	365	375	304	386	202	220	180	432
174	287	155	125	273	117	625	549	432
634	453	359	613	506	310	120	176	432
69	278	64	20	279	18	116	108	432
389	352	283	205	388	135	104	134	432
96	266	92	73	263	71	501	434	432
271	333	209	368	332	284	690	605	433
441	323	350	184	338	139	114	137	433
27	251	28	14	345	10	50	54	433
149	281	136	140	282	127	321	374	433
528	352	383	264	362	187	135	79	433
522	369	362	275	443	159	153	157	433
306	350	223	334	337	254	468	467	433
479	354	346	266	367	186	124	85	433
483	345	359	212	319	170	87	81	433
481	350	351	221	362	156	105	105	433
457	337	348	207	338	156	110	131	433
455	333	349	184	358	132	111	100	433
396	335	303	163	318	131	94	111	434
413	333	318	155	316	126	115	109	434
526	364	370	338	351	246	92	92	434
397	339	300	158	325	124	92	142	434
506	364	356	273	362	193	139	175	434
260	325	205	211	317	171	710	637	434
523	367	365	333	369	231	143	95	434
60	287	53	44	293	39	96	130	434
282	330	219	271	315	220	591	535	434
555	366	387	224	384	149	161	167	434
562	360	400	267	356	192	96	94	434
30	258	30	17	291	15	82	115	434
529	347	390	196	354	142	139	149	434
36	261	36	10	249	10	89	90	434
591	382	396	375	373	257	106	140	434
504	345	374	282	356	203	161	62	434
422	357	303	177	360	126	43	130	434
549	379	370	249	391	163	163	78	434
482	341	362	237	327	186	94	120	434
504	365	353	268	326	211	94	137	434
21	255	21	21	267	20	99	108	434
470	343	351	225	333	173	97	70	434
528	375	360	209	350	153	113	126	435
406	352	295	562	318	453	703	635	435
468	349	343	190	346	141	101	202	435
934	549	435	1023	281	933	773	695	435
511	395	332	207	384	138	145	137	435
458	346	339	213	348	157	132	101	435
563	390	369	334	389	220	97	100	435
475	350	348	210	350	154	101	121	435
263	339	198	444	332	343	662	600	435
512	347	378	223	369	155	75	91	435
100	269	96	95	270	90	304	251	435
570	364	401	257	355	186	97	68	435
448	352	326	276	356	199	123	57	435
352	331	272	219	327	172	68	115	435
493	346	365	213	346	157	176	140	436
495	387	327	308	404	195	135	113	436
58	258	57	17	263	17	134	113	436
505	364	355	291	335	222	94	137	436
40	256	40	26	258	26	238	241	436
35	264	34	20	286	18	130	95	436
267	317	216	426	310	352	604	543	436
666	453	376	228	480	121	148	162	436
56	256	56	17	267	16	113	134	436
416	344	310	138	346	102	91	130	436
28	261	28	10	279	9	85	129	437
445	338	337	190	367	132	147	146	437
445	326	349	187	350	137	101	109	437
504	403	320	236	393	154	110	129	437
483	362	342	297	356	214	216	145	437
406	342	303	175	373	120	118	153	437
458	343	341	178	337	135	135	97	437
469	336	358	161	330	125	126	76	437
477	363	336	689	359	492	702	636	437
581	380	391	292	358	209	124	159	437
539	352	392	311	366	218	95	62	437
406	382	272	566	421	344	691	613	437
446	339	337	183	338	138	114	68	437
511	350	373	190	332	146	105	163	437
432	341	325	229	356	165	114	118	437
536	369	372	261	353	189	130	129	437
42	257	42	30	257	30	341	265	437
444	348	326	214	341	161	120	113	437
20	259	20	19	249	19	146	92	437
82	274	77	30	259	30	152	100	438
314	318	253	431	350	316	431	404	438
413	343	308	172	330	134	161	149	438
442	349	324	150	366	105	124	90	438
333	345	247	253	369	176	681	604	438
26	258	26	10	257	10	78	100	438
175	298	150	26	281	24	91	109	438
472	338	357	195	324	154	125	81	438
243	320	195	220	307	184	263	225	438
578	381	389	292	384	194	125	154	438
541	365	379	280	373	192	140	121	438
444	356	319	174	337	132	76	166	438
567	358	405	235	353	171	128	97	438
448	337	340	190	327	149	137	44	438
466	337	355	233	333	179	160	85	438
433	358	309	185	352	134	82	177	438
512	359	364	295	373	203	104	82	438
150	270	142	162	268	155	605	514	438
500	357	359	251	408	158	135	167	438
441	347	326	177	379	120	96	58	438
238	383	159	414	397	266	288	304	438
172	267	165	66	281	60	185	99	438
559	371	386	281	369	195	120	183	438
563	376	383	332	355	239	74	198	439
539	371	372	283	409	177	47	119	439
395	330	306	204	332	157	99	64	439
479	355	345	230	366	161	110	136	439
442	353	321	180	376	123	100	114	439
439	352	320	139	378	94	100	139	439
570	450	325	158	419	97	168	63	439
285	333	219	381	317	308	545	460	439
529	367	369	286	382	192	148	46	439
182	274	170	65	273	61	171	76	439
441	345	327	241	354	174	200	121	439
49	258	49	22	253	22	100	58	439
796	567	359	591	610	248	594	518	439
387	334	296	596	304	501	725	653	439
465	357	334	185	366	129	59	147	439
649	387	430	451	415	278	136	99	439
402	342	301	210	330	163	96	32	439
518	358	370	274	337	208	153	120	440
467	343	349	190	333	146	115	50	440
38	266	36	19	266	18	102	70	440
472	357	338	207	340	156	239	113	440
474	377	322	858	358	614	711	627	440
506	357	363	276	374	189	90	152	440
479	343	358	265	355	191	62	70	440
470	493	244	131	461	73	121	167	440
791	454	446	726	497	374	640	573	440
469	371	323	229	371	158	142	141	440
429	345	318	228	369	158	106	56	440
528	377	359	315	353	229	89	100	440
526	349	386	245	342	183	151	152	440
500	350	366	228	369	158	207	192	440
524	360	373	213	376	145	82	110	440
123	303	104	223	323	177	343	284	440
473	360	337	238	376	162	210	129	440
540	367	377	263	388	174	115	76	440
257	312	210	284	296	246	578	498	440
36	253	36	13	262	13	115	105	440
313	307	260	355	306	297	439	451	440
510	359	363	285	368	198	338	216	440
564	400	361	384	461	213	108	91	440
377	330	292	130	328	101	110	78	440
459	338	347	197	338	149	71	91	440
24	246	25	24	258	24	198	234	440
477	364	336	225	400	144	119	153	440
262	305	220	330	294	288	609	525	440
481	346	356	235	350	171	141	143	441
259	291	228	95	278	88	59	125	441
25	268	24	73	270	69	348	280	441
20	248	21	14	261	14	94	102	441
85	269	81	27	283	24	46	124	441
490	346	363	227	336	173	169	130	441
604	369	419	309	391	202	140	161	441
291	298	250	281	305	236	666	592	441
307	310	254	370	294	322	578	520	441
474	333	364	209	341	157	76	111	441
535	360	380	207	373	142	147	92	441
471	352	343	142	327	111	120	69	441
412	333	316	166	325	131	105	106	441
472	394	307	264	346	195	100	71	441
563	362	399	258	389	170	118	65	441
235	310	194	233	289	207	562	480	441
39	266	37	15	313	12	167	31	441
465	357	333	172	338	130	206	136	441
560	355	404	290	369	201	188	169	441
497	359	355	207	334	159	118	104	441
472	355	340	177	360	126	68	20	442
488	337	371	183	358	131	109	132	442
50	274	47	34	298	29	102	94	442
577	372	397	260	365	183	50	115	442
494	363	348	230	371	158	289	208	442
516	380	348	211	381	142	115	152	442
149	406	94	330	467	181	694	612	442
39	322	31	22	327	17	118	121	442
422	359	301	125	372	86	132	47	442
274	329	213	232	335	178	477	473	442
465	333	358	169	321	135	111	87	442
47	251	48	43	247	45	180	241	442
407	341	306	176	335	135	174	106	442
797	474	431	1023	477	549	142	120	442
240	363	169	350	344	260	535	465	442
396	339	299	172	355	124	78	91	442
465	355	335	219	348	161	114	120	442
466	343	347	230	361	164	151	154	442
443	350	324	148	329	115	146	71	442
466	344	346	216	329	168	123	163	442
71	346	52	157	358	112	661	572	442
125	273	117	46	266	45	135	104	442
452	339	341	167	345	124	92	80	442
484	349	355	224	370	155	70	104	442
430	335	328	185	328	145	118	113	442
734	482	390	599	590	260	294	186	443
162	276	150	114	276	105	577	511	443
527	370	365	296	372	203	64	73	443
430	331	332	289	352	211	128	52	443
43	254	44	10	271	10	147	123	443
443	333	341	257	336	196	131	82	443
84	310	69	35	296	30	152	91	443
421	347	310	213	354	154	135	84	443
555	354	402	318	378	216	159	118	443
407	347	300	189	318	152	126	106	443
464	343	347	197	367	137	143	174	443
412	341	309	147	332	113	111	109	443
553	364	389	221	370	153	104	125	443
502	359	358	191	370	132	39	132	443
497	351	362	221	367	154	105	118	443
521	355	376	230	348	170	155	89	443
539	471	293	510	423	309	282	160	443
529	360	376	199	349	146	69	114	443
470	347	347	207	344	154	105	145	444
432	362	305	590	363	416	311	221	444
498	353	362	309	372	213	175	31	444
19	252	20	7	264	7	113	159	444
464	336	353	205	370	142	187	58	444
503	348	371	209	345	155	102	71	444
460	326	361	190	368	132	105	118	444
462	345	342	234	360	167	110	92	444
592	380	399	372	407	234	123	87	444
464	342	347	199	345	148	110	100	444
402	342	301	129	321	103	94	121	444
103	285	93	31	300	26	91	76	444
242	327	189	342	327	268	669	604	444
231	298	199	299	297	257	646	564	444
57	264	55	14	270	13	142	90	444
140	338	106	140	357	100	602	557	444
536	350	393	304	362	215	90	111	444
313	332	241	387	324	306	280	402	444
240	311	198	255	314	208	540	494	445
497	343	371	185	357	132	95	85	445
476	359	339	232	354	168	71	169	445
421	351	307	181	339	137	22	166	445
239	310	197	208	309	172	636	564	445
565	377	383	235	375	161	97	89	445
503	355	362	277	350	202	215	105	445
442	346	327	245	315	199	173	121	445
339	317	274	154	298	133	91	92	445
443	346	328	174	349	127	87	109	445
454	341	341	179	349	131	129	94	445
483	346	357	246	385	164	73	59	445
443	351	323	208	370	144	46	197	445
48	257	48	27	256	27	131	97	445
263	350	192	271	409	170	599	540	445
81	273	76	52	266	50	82	79	445
472	343	352	217	353	157	129	89	445
404	338	306	147	324	116	118	109	445
597	383	398	688	366	481	581	515	445
474	332	366	189	337	144	161	123	445
73	281	67	27	346	20	154	128	445
432	351	315	226	338	171	97	130	445
398	348	293	170	329	132	140	139	445
572	397	369	383	398	246	286	231	445
487	349	357	196	325	154	152	109	445
470	349	344	304	376	207	131	65	445
455	370	315	298	386	198	140	151	445
570	369	395	254	389	167	111	131	446
182	425	109	405	531	195	682	618	446
555	380	374	395	411	246	363	268	446
257	289	228	93	272	88	120	171	446
472	367	330	306	346	226	108	106	446
488	331	377	177	326	139	312	210	446
486	349	357	238	349	175	51	111	446
373	329	290	194	345	144	90	62	446
469	343	350	206	357	147	157	123	446
480	336	366	187	353	135	197	130	446
469	338	355	235	406	148	125	123	446
417	352	303	170	354	123	121	70	446
350	377	238	377	366	263	597	513	446
408	336	312	171	326	134	99	169	446
516	359	368	315	350	230	196	95	446
418	328	327	174	319	140	141	134	446
465	367	324	183	368	127	149	110	446
419	339	317	195	356	140	113	82	447
433	351	315	179	344	134	135	80	447
497	341	373	297	379	201	109	121	447
476	340	358	199	330	155	140	146	447
1023	505	520	1023	453	579	606	518	447
559	372	385	357	367	249	73	123	447
41	253	42	52	247	54	249	191	447
495	345	368	205	341	154	137	139	447
175	279	161	156	277	144	168	243	447
480	365	337	261	396	169	140	111	447
421	348	310	156	369	108	110	145	447
211	312	173	201	326	158	560	494	447
506	356	364	222	369	154	65	126	447
21	260	20	12	252	12	110	102	447
472	338	358	170	318	137	155	38	447
318	336	243	517	343	385	610	534	448
53	269	51	46	270	44	438	367	448
455	346	336	201	349	148	85	104	448
406	347	300	290	338	219	80	68	448
48	289	43	99	386	65	605	516	448
383	330	296	149	309	123	78	143	448
537	356	386	220	345	163	129	129	448
421	341	317	178	373	122	154	134	448
254	359	181	1023	307	855	774	696	448
452	366	316	239	366	167	66	126	448
65	282	59	30	315	25	113	81	448
547	363	386	235	354	170	163	121	448
72	284	65	30	281	27	85	102	448
509	351	371	214	379	144	362	282	448
243	303	205	178	300	152	334	385	448
305	305	256	89	295	77	116	134	448
31	256	31	14	264	13	41	104	448
320	387	212	416	397	268	652	574	448
403	333	310	212	341	159	90	69	448
474	349	348	181	360	129	116	154	448
400	337	305	177	320	142	81	121	449
59	255	60	23	268	22	178	123	449
257	303	217	374	316	303	602	538	449
489	361	347	208	401	133	113	80	449
598	384	398	423	388	280	166	168	449
598	383	400	345	407	217	132	136	449
493	370	342	169	352	123	119	121	449
473	349	346	194	353	141	85	125	449
578	394	376	623	377	423	95	73	449
497	403	315	385	481	205	208	165	449
496	363	349	236	368	164	139	149	449
389	364	273	507	397	327	668	602	449
479	357	343	240	341	180	73	75	449
526	365	369	334	355	241	104	123	449
143	299	123	204	291	179	451	372	449
477	348	351	222	346	164	158	129	449
512	356	368	214	354	154	106	169	449
418	342	313	218	339	164	141	95	449
538	360	382	183	361	130	209	87	449
496	361	352	352	366	246	339	236	450
424	342	317	587	323	465	719	647	450
452	338	342	168	315	136	105	68	450
407	322	324	145	327	114	69	119	450
405	348	298	182	357	130	157	87	450
528	364	371	261	404	166	165	152	450
76	261	75	32	335	24	203	123	450
491	343	367	293	345	217	221	161	450
322	321	257	120	308	100	123	101	450
194	309	160	168	316	136	528	516	450
516	358	369	246	382	165	135	89	450
590	371	407	374	391	245	235	181	450
513	360	365	186	357	134	101	126	450
60	266	58	36	277	33	143	121	450
485	343	362	221	339	167	85	35	450
521	375	355	246	398	158	79	92	450
165	286	147	131	289	116	576	519	450
448	350	328	229	354	166	87	125	450
461	329	358	220	360	156	162	110	450
463	354	335	170	372	117	90	100	450
19	249	20	18	257	18	58	80	450
470	331	363	219	346	162	145	79	450
373	323	295	207	310	171	142	92	450
508	411	316	124	489	65	120	129	450
164	310	135	193	333	148	581	545	451
487	377	331	290	489	152	100	101	451
22	251	23	15	271	14	99	109	451
511	366	358	216	369	150	110	139	451
510	352	371	263	355	190	94	121	451
477	347	352	203	326	159	155	44	451
440	337	334	165	338	125	60	95	451
245	457	137	623	546	292	318	297	451
493	345	366	250	324	197	152	130	451
444	347	328	187	407	118	115	146	451
233	306	195	267	302	226	594	519	451
41	269	39	20	274	19	71	116	451
399	347	294	124	324	98	79	148	451
609	397	392	372	385	247	109	125	451
263	310	217	401	312	329	678	603	451
636	388	420	286	398	184	97	90	451
525	356	377	239	383	160	131	109	451
501	366	350	228	374	156	78	157	451
764	472	414	553	519	273	155	97	451
586	374	402	339	371	234	258	157	451
504	338	382	177	330	137	125	110	451
408	335	312	178	356	128	139	94	451
525	376	358	255	359	182	78	145	451
466	378	316	281	351	205	63	131	452
469	333	360	224	352	163	46	65	452
515	374	352	281	423	170	149	104	452
454	368	316	772	348	567	565	548	452
24	246	25	26	247	27	109	99	452
254	450	144	505	508	255	322	316	452
272	344	203	361	340	272	598	514	452
138	308	115	174	302	147	393	470	452
626	383	419	370	393	241	105	109	452
467	339	353	197	354	143	99	148	452
445	339	336	150	361	107	155	154	452
536	403	340	440	404	279	81	132	452
538	353	390	318	399	204	97	71	452
518	362	367	241	349	177	104	82	452
211	309	175	228	362	161	566	537	452
38	257	38	16	275	15	87	101	452
141	267	136	146	269	140	418	372	452
466	336	355	208	373	143	137	45	452
489	340	369	198	338	150	100	110	452
577	399	370	446	388	294	119	181	452
447	346	331	219	342	164	74	161	452
540	389	355	431	383	288	136	89	452
424	340	320	154	353	112	128	115	453
498	368	346	311	438	182	65	137	453
75	284	68	36	303	31	114	106	453
27	257	27	26	258	26	111	85	453
578	376	393	213	359	152	86	102	453
463	368	323	270	381	181	74	76	453
458	334	351	150	339	113	170	111	453
272	392	178	438	378	297	699	614	453
487	352	354	173	325	136	71	157	453
276	302	234	282	293	246	683	607	453
502	353	364	248	366	173	135	104	453
357	366	250	561	344	418	716	636	453
545	359	389	206	368	143	52	94	453
232	312	191	281	293	245	465	434	453
342	312	281	431	318	347	713	638	453
441	354	319	771	331	596	709	627	453
21	251	22	9	257	9	139	119	454
25	253	26	16	270	15	123	78	454
454	337	346	189	353	137	197	137	454
545	377	370	286	394	186	102	114	454
304	353	220	403	345	299	570	491	454
51	265	50	18	272	17	86	82	454
876	687	326	375	654	147	120	50	454
625	370	432	287	393	187	33	129	454
523	372	360	307	379	207	65	115	454
834	520	410	937	427	562	643	568	454
538	358	384	318	389	209	171	193	454
575	377	391	334	417	205	66	115	454
430	345	319	216	361	153	111	140	454
267	447	153	676	522	331	312	311	454
537	349	394	263	359	188	159	69	454
427	335	326	145	315	117	100	70	454
512	393	334	327	405	207	142	120	454
217	344	162	265	330	206	624	568	455
75	272	71	84	271	79	322	319	455
481	343	359	213	384	142	96	145	455
279	339	211	443	307	370	651	579	455
541	388	357	268	395	174	121	86	455
506	351	369	242	375	165	109	100	455
533	343	397	221	359	157	110	129	455
487	362	344	216	359	154	78	128	455
487	342	365	188	343	141	168	116	455
386	340	291	160	335	123	96	79	455
518	387	343	586	436	345	105	111	455
54	277	50	30	278	27	89	136	455
545	359	389	257	351	187	140	108	455
476	362	337	254	387	168	213	188	455
459	358	328	199	353	144	91	34	455
458	337	348	188	325	148	84	100	455
21	244	22	8	258	7	104	81	455
468	348	344	226	327	176	99	129	455
390	335	299	140	318	113	110	84	455
485	339	367	226	339	171	131	99	455
456	362	323	216	364	152	87	94	455
566	373	388	393	402	250	134	62	455
97	307	81	56	295	48	129	82	455
509	366	356	317	365	222	113	92	455
31	251	32	65	250	67	102	183	455
496	338	375	196	342	147	91	94	456
380	340	285	247	357	177	95	159	456
34	262	33	26	262	25	97	90	456
456	339	344	223	341	167	95	96	456
491	349	360	238	354	172	80	62	456
171	286	153	138	282	125	604	529	456
447	350	327	197	362	139	135	132	456
502	417	308	202	423	122	149	84	456
533	360	379	262	404	166	171	91	456
311	332	240	390	343	291	634	569	456
500	341	376	203	344	151	126	26	456
504	353	365	186	386	124	121	123	456
225	313	184	269	338	204	658	595	456
84	282	76	50	307	42	131	91	456
531	351	387	242	351	176	94	153	456
461	353	334	192	359	137	292	162	456
543	376	370	322	374	221	90	168	456
24	249	24	18	246	18	326	289	456
475	346	351	192	347	142	113	152	456
21	255	21	25	265	24	276	205	456
447	328	349	164	322	130	142	106	457
518	349	380	217	389	143	87	35	457
352	332	272	557	330	431	659	597	457
417	341	314	203	339	153	256	185	457
395	334	303	138	334	106	63	66	457
502	344	373	191	332	147	90	84	457
207	304	174	230	303	194	511	427	457
440	353	319	250	361	177	146	125	457
515	379	348	272	415	168	228	219	457
21	249	21	6	262	5	109	124	457
428	328	334	141	327	111	171	121	457
481	350	352	182	341	136	129	180	457
557	370	386	313	434	184	105	212	457
32	299	28	99	302	83	537	449	457
546	368	379	307	344	228	278	216	457
472	368	329	207	381	139	166	89	457
511	354	370	219	347	162	116	124	457
642	478	343	716	454	403	616	533	457
595	382	399	282	402	180	159	139	457
27	258	27	9	287	8	89	91	457
331	335	253	493	322	392	760	675	457
362	338	274	187	337	142	82	96	457
424	357	304	179	335	137	99	39	457
476	343	355	227	325	179	106	73	457
300	320	240	332	322	264	610	543	457
865	533	415	1023	513	511	596	536	458
1023	596	440	1023	620	423	733	666	458
440	365	309	247	381	166	95	59	458
746	481	397	605	541	286	579	518	458
545	357	391	254	369	176	80	100	458
549	373	377	366	383	245	428	328	458
281	397	181	522	363	368	677	615	458
527	354	381	323	359	231	145	162	458
622	447	356	789	437	462	598	513	458
44	259	43	21	306	18	85	119	458
538	359	384	403	375	275	160	124	459
455	356	328	168	369	116	145	180	459
65	270	62	25	280	23	119	97	459
495	345	367	184	342	138	200	75	459
21	253	21	13	279	12	145	96	459
380	353	275	394	324	311	663	586	459
307	356	221	539	332	415	647	570	459
459	340	345	170	322	136	124	101	459
67	262	66	24	266	23	96	167	459
39	253	40	14	275	13	78	160	459
409	341	307	174	327	136	128	115	459
419	346	309	182	330	141	108	128	459
288	343	215	375	370	260	664	579	459
59	270	56	27	284	24	86	185	459
465	365	326	207	386	137	120	101	459
293	336	223	312	352	227	519	485	459
443	345	329	226	356	163	100	86	459
506	352	369	232	378	157	412	301	459
467	340	351	264	368	184	142	162	459
258	309	214	258	293	226	640	574	459
329	364	231	568	331	439	637	565	459
499	355	359	250	370	173	128	58	459
492	340	371	223	349	164	85	81	459
472	394	307	252	372	173	94	139	460
344	364	242	373	333	287	622	563	460
528	361	375	238	354	172	104	109	460
613	417	376	453	453	256	194	139	460
524	371	362	299	441	173	104	151	460
443	333	340	177	319	142	87	147	460
747	450	425	436	610	183	645	560	460
438	325	345	173	329	135	159	102	460
433	328	338	174	356	125	92	85	460
182	293	159	134	292	118	541	497	460
527	360	375	255	379	172	124	100	461
481	338	364	162	321	130	81	75	461
431	328	337	151	331	117	145	20	461
462	351	337	208	372	143	115	101	461
428	353	310	187	361	132	109	176	461
241	311	199	192	302	163	652	578	461
38	280	34	28	266	27	139	92	461
448	332	345	207	326	162	91	120	461
291	345	216	394	349	289	592	519	461
58	260	57	31	264	30	334	337	461
512	346	379	205	324	162	62	89	461
549	370	379	261	390	171	125	119	461
559	382	375	279	371	192	153	82	461
452	347	334	155	370	107	71	125	461
287	345	213	229	359	163	557	506	461
467	338	354	192	352	140	166	134	461
24	255	24	25	290	23	86	105	461
35	251	35	38	253	38	233	224	461
385	357	277	490	386	325	739	659	461
469	352	342	148	327	116	53	100	461
454	375	310	189	402	120	147	106	461
687	405	434	368	435	216	186	148	461
57	267	55	23	289	21	102	74	461
507	356	365	241	331	186	116	167	461
248	295	216	284	290	250	625	533	462
59	259	58	17	256	17	69	130	462
159	339	120	212	329	165	537	445	462
236	300	201	273	294	237	484	477	462
310	326	243	513	320	410	697	625	462
393	318	316	224	307	187	159	106	462
450	369	313	165	345	123	58	76	462
645	417	396	639	408	401	636	576	462
525	360	373	178	365	125	124	155	462
589	419	359	358	575	159	438	368	462
63	277	58	60	288	53	85	110	462
468	337	355	188	350	138	101	154	462
453	338	343	207	355	149	145	148	462
709	414	438	488	439	285	128	100	462
453	329	352	167	345	124	87	89	462
430	382	288	269	391	176	108	75	462
425	399	273	132	366	93	268	236	462
411	334	315	162	319	130	92	54	462
201	303	169	167	300	142	657	579	462
524	348	386	236	353	171	124	114	462
469	337	356	219	329	170	79	81	462
564	401	361	373	455	209	167	124	462
34	256	34	11	267	10	59	91	462
598	381	402	376	396	243	285	205	462
586	363	413	282	386	187	92	123	462
376	358	269	232	344	173	116	147	463
124	324	98	103	317	83	564	532	463
487	347	359	228	355	164	121	171	463
625	394	406	427	394	277	137	140	463
533	352	388	325	389	214	82	89	463
500	345	371	226	377	154	130	101	463
32	263	31	28	292	25	104	101	463
364	327	285	565	333	435	657	578	463
125	281	114	38	293	33	57	92	463
205	282	186	248	280	227	592	508	463
541	363	381	257	377	175	210	118	463
284	419	174	428	410	267	720	638	463
478	358	342	199	337	151	114	132	463
438	339	331	158	335	120	94	163	463
450	371	311	263	377	179	170	148	463
191	283	172	286	284	258	582	499	463
220	318	178	268	324	212	526	463	463
469	345	348	214	341	160	108	118	463
68	279	62	30	268	29	175	105	463
552	354	399	256	382	172	95	87	464
422	340	317	169	343	126	143	120	464
35	260	35	20	267	19	136	129	464
450	349	330	185	354	134	76	113	464
21	247	22	11	247	11	113	91	464
479	360	341	208	375	142	59	171	464
454	353	329	195	379	132	60	124	464
572	369	397	300	375	205	114	106	464
30	254	30	21	268	20	94	85	464
451	355	325	197	349	145	43	64	464
21	252	22	6	258	6	109	110	464
446	349	327	216	367	150	79	169	464
499	361	354	250	354	181	90	114	464
39	264	38	39	276	36	197	202	464
190	279	174	43	288	38	155	139	464
51	265	49	118	270	112	327	238	464
474	344	353	235	351	171	91	87	464
603	381	405	367	384	244	126	109	464
402	339	303	175	340	132	179	145	464
435	330	338	159	333	122	97	148	464
551	367	385	305	353	221	104	110	465
513	353	372	227	386	150	111	135	465
460	338	348	296	333	228	121	147	465
426	349	312	165	321	132	79	102	465
59	269	57	19	308	16	118	104	465
82	256	82	84	255	84	241	228	465
422	344	314	150	324	119	78	92	465
501	347	370	247	351	180	57	124	465
396	338	300	153	311	126	141	128	465
425	337	323	149	326	117	109	89	465
516	355	372	194	357	139	66	129	465
627	378	424	386	432	229	157	135	465
87	266	84	60	273	56	286	297	465
502	347	371	156	393	102	135	64	465
427	335	326	191	333	147	106	95	465
569	371	393	337	401	216	90	171	465
552	373	379	278	410	173	177	145	466
471	338	356	228	324	180	176	188	466
178	272	167	70	272	66	519	499	466
479	343	358	207	353	150	132	104	466
428	336	327	161	321	128	110	128	466
22	262	21	24	285	22	128	130	466
585	383	391	420	397	271	168	206	466
314	323	249	457	317	369	649	577	466
324	328	253	352	315	286	616	551	466
374	446	215	163	424	99	128	120	466
401	333	308	190	334	146	135	64	466
493	360	350	304	370	211	177	111	466
397	327	311	194	373	134	90	119	466
425	348	313	167	356	120	84	105	466
453	334	347	248	364	174	96	111	466
211	406	133	426	408	267	515	504	466
801	426	481	752	359	536	147	183	466
404	349	296	151	341	114	119	113	466
373	323	296	476	320	381	161	167	466
459	347	339	257	338	195	101	126	466
33	258	33	11	262	11	185	121	466
478	341	359	265	333	204	159	57	467
425	343	317	183	335	140	140	160	467
496	345	368	222	352	161	143	168	467
410	344	305	158	339	119	68	64	467
527	351	385	269	379	182	167	96	467
484	340	364	196	352	143	271	207	467
433	332	334	184	344	137	168	102	467
556	367	388	279	349	205	154	135	467
68	331	53	25	346	18	136	141	467
283	361	201	347	350	254	653	578	467
512	384	341	807	381	542	765	684	467
713	397	459	436	424	264	200	90	467
287	310	237	229	300	195	461	475	467
68	266	65	41	274	39	130	104	467
468	345	348	174	354	126	126	79	468
271	325	213	314	316	254	702	628	468
51	281	46	18	268	17	126	96	468
190	302	161	185	322	147	615	564	468
546	366	381	402	372	277	68	84	468
465	367	324	294	401	187	85	116	468
161	281	147	187	279	172	540	477	468
485	362	342	162	360	115	108	102	468
75	279	69	31	272	29	125	119	468
434	361	308	243	353	176	139	106	468
408	357	293	151	354	109	108	90	468
514	351	375	208	345	155	129	91	468
485	359	346	215	359	154	71	84	468
518	348	382	258	365	181	140	65	468
794	503	404	570	546	267	295	229	468
236	432	140	601	497	310	301	297	468
495	351	362	237	338	179	99	130	469
431	386	286	627	365	440	653	580	469
415	352	302	152	363	107	123	165	469
407	343	303	126	323	100	132	131	469
531	382	356	435	435	256	110	124	469
389	352	283	198	352	144	136	62	469
473	355	341	196	394	127	110	154	469
433	346	321	187	329	146	66	120	469
48	258	47	19	261	18	125	109	469
67	269	64	26	291	23	139	92	469
500	346	370	192	347	142	149	147	469
186	307	155	224	316	181	661	595	469
625	385	416	275	398	177	128	126	469
443	332	342	201	331	155	128	60	469
385	343	288	227	376	155	108	99	469
311	329	242	350	334	268	607	550	469
292	332	225	266	329	207	697	618	469
167	299	143	172	312	141	627	544	469
21	244	22	17	388	11	78	108	469
575	393	374	283	416	174	163	165	469
520	351	379	238	351	173	75	86	470
681	399	437	622	471	338	651	571	470
191	293	167	164	309	136	575	543	470
521	368	362	237	378	161	102	176	470
26	268	25	18	261	17	121	104	470
450	370	312	288	375	197	154	161	470
489	348	360	204	361	145	129	162	470
208	285	187	184	291	161	635	566	470
440	350	322	229	338	173	116	135	470
29	253	29	20	268	19	99	119	470
520	388	343	527	424	318	171	163	470
481	340	362	166	344	124	128	186	470
421	347	310	171	351	125	75	114	470
535	348	394	239	358	171	148	142	470
424	385	282	224	391	147	475	380	470
465	363	328	207	368	144	152	147	470
593	382	398	344	389	226	179	111	470
463	335	353	192	351	140	56	94	470
1023	503	521	813	556	374	331	266	470
469	347	346	195	327	153	68	78	470
520	372	359	277	451	157	158	75	470
276	315	225	325	299	278	528	483	471
394	364	278	1023	357	735	641	559	471
461	342	345	237	366	166	129	74	471
516	356	371	244	361	173	89	142	471
441	342	330	173	343	129	105	136	471
483	343	360	280	339	211	96	105	471
546	355	393	245	382	164	131	56	471
553	379	374	367	446	211	155	111	471
172	267	165	67	276	62	384	445	471
467	348	344	180	317	145	203	169	471
46	286	41	82	293	72	621	530	471
451	337	342	160	311	132	76	106	471
181	318	146	61	305	51	296	203	471
509	353	369	161	344	120	78	73	471
426	335	326	202	329	157	80	91	471
21	253	21	10	264	10	119	126	471
89	264	86	43	284	39	120	128	471
81	277	75	24	276	23	97	68	471
50	257	50	16	255	16	134	135	472
521	355	375	290	376	197	134	123	472
34	268	33	22	266	21	75	131	472
20	245	21	95	243	100	124	128	472
454	365	318	386	362	274	208	168	472
63	257	63	41	259	41	181	157	472
20	254	20	14	274	13	204	136	472
27	263	26	15	268	14	116	108	472
47	268	45	15	269	14	131	38	472
602	394	390	318	522	156	152	105	472
400	341	300	178	366	124	114	75	472
118	269	113	114	261	111	585	508	472
135	383	90	295	397	190	305	296	472
504	358	361	252	347	186	139	146	472
35	256	35	12	245	12	105	100	472
370	341	277	316	318	255	611	568	472
467	348	344	213	348	157	175	101	473
402	334	308	173	310	142	90	121	473
521	370	360	218	406	137	59	147	473
531	378	360	287	420	175	80	111	473
408	341	306	147	358	105	168	208	473
336	338	254	484	343	361	507	428	473
478	342	358	203	384	135	105	95	473
540	348	397	176	350	129	81	44	473
66	306	55	54	297	47	102	46	473
236	297	204	285	309	236	637	585	473
514	356	370	173	373	118	160	113	473
413	345	306	269	360	191	81	42	473
488	362	345	281	362	199	173	115	473
232	307	193	186	315	151	630	563	473
392	336	299	163	321	130	86	99	473
422	348	311	190	349	139	181	142	473
521	373	358	328	407	206	116	125	473
396	350	289	202	333	156	115	81	473
530	391	347	314	424	190	82	131	473
91	261	89	25	264	24	121	121	473
497	347	366	292	369	202	104	124	473
430	336	327	200	344	149	149	128	474
273	311	225	322	311	265	593	535	474
230	303	194	326	291	287	590	513	474
409	328	320	144	323	114	85	165	474
502	344	374	163	357	117	106	76	474
482	350	353	257	354	186	166	154	474
53	263	52	28	284	25	126	91	474
438	336	333	175	341	131	119	113	474
500	355	361	195	352	142	95	62	474
22	252	23	16	266	15	130	126	474
488	344	363	221	360	157	111	123	474
524	357	376	352	396	228	68	142	474
453	366	317	230	336	175	140	126	474
521	366	365	274	356	197	123	101	474
296	348	218	492	384	328	642	571	474
284	336	217	271	333	208	691	615	474
516	345	382	199	344	148	101	84	474
494	351	361	209	344	155	70	157	474
29	273	27	30	267	28	99	105	474
986	603	419	725	503	369	597	523	474
196	291	173	197	286	176	687	610	474
75	269	71	27	267	25	53	119	475
34	250	35	12	279	11	128	118	475
511	356	368	254	371	175	97	47	475
503	370	348	289	411	180	177	157	475
280	303	237	409	293	357	519	439	475
71	274	66	33	298	29	115	97	475
65	265	63	110	262	107	245	202	475
500	349	366	258	375	176	130	125	475
522	335	399	194	330	150	143	111	475
492	353	356	237	339	179	130	86	475
464	377	315	289	391	190	169	147	475
617	372	424	388	401	248	236	130	475
207	298	178	329	290	291	285	269	475
570	357	409	216	364	152	68	28	475
516	352	375	284	360	202	128	157	475
507	350	372	251	335	192	108	95	475
281	313	229	408	297	351	588	541	475
518	330	402	238	362	168	190	116	475
469	346	347	181	383	121	85	91	476
540	366	378	242	389	159	195	111	476
410	367	286	255	341	192	97	147	476
549	364	386	288	400	184	119	81	476
544	348	400	249	395	161	167	90	476
53	261	52	23	274	21	75	110	476
486	373	334	296	323	234	398	291	476
514	363	363	289	334	221	128	116	476
484	348	356	297	393	194	86	129	476
1023	530	494	629	541	298	203	187	476
25	250	26	19	275	18	87	76	476
430	343	321	146	377	99	136	74	476
494	362	349	207	358	148	94	162	476
510	343	381	238	373	163	65	115	477
182	290	161	208	278	192	491	442	477
460	343	343	238	332	183	106	159	477
93	421	56	297	421	181	650	596	477
252	300	215	239	286	214	670	581	477
458	336	348	189	326	148	115	159	477
572	377	389	254	370	175	155	118	477
554	357	397	250	389	164	95	90	477
508	340	382	264	371	182	161	71	477
26	252	26	10	244	10	120	99	477
430	341	323	232	348	171	118	175	477
466	337	354	217	335	166	113	111	477
284	427	171	562	447	322	310	270	477
316	357	227	456	358	327	673	586	477
502	343	374	221	348	163	341	273	478
38	275	36	28	281	26	159	151	478
239	316	193	288	306	241	615	535	478
123	297	106	44	297	38	132	92	478
486	381	326	372	385	247	97	119	478
434	345	322	198	320	159	41	126	478
738	451	418	657	450	374	536	456	478
258	299	221	205	311	169	673	604	478
567	375	387	323	398	208	80	80	478
556	377	377	310	364	218	128	124	478
491	352	357	227	328	177	70	148	478
252	329	196	679	334	520	345	235	478
549	354	397	277	392	181	297	228	478
98	260	96	33	274	31	79	96	478
550	352	401	228	357	164	86	126	478
30	254	30	10	265	9	124	124	478
477	349	350	273	336	208	73	99	478
495	357	355	327	340	247	56	54	478
423	346	313	180	333	138	140	47	478
438	350	320	205	353	148	65	74	478
468	359	334	149	336	114	129	85	479
492	355	354	185	320	148	152	142	479
45	309	37	22	303	19	114	63	479
466	349	342	233	354	169	135	137	479
571	376	389	289	398	186	162	131	479
81	272	76	30	289	26	120	80	479
498	338	377	182	351	133	95	86	479
213	347	157	200	352	146	594	507	479
478	346	354	230	365	161	102	86	479
592	376	402	302	382	203	159	130	479
587	383	392	291	406	184	176	69	479
704	405	445	473	423	286	96	136	479
423	336	322	196	348	144	139	101	479
472	344	351	206	348	152	82	175	479
513	359	366	284	363	200	59	128	479
541	349	396	240	359	171	35	76	479
19	250	20	10	252	10	134	123	479
464	338	351	229	395	148	75	28	479
415	346	307	237	334	182	139	116	479
631	375	431	485	351	354	289	241	480
485	378	328	283	361	201	114	120	480
489	349	358	161	343	120	68	87	480
461	335	352	183	351	133	120	119	480
492	351	359	265	380	178	286	166	480
297	357	213	406	339	306	692	617	480
417	343	311	173	379	117	124	79	480
69	257	69	43	253	44	285	245	480
542	352	395	253	381	170	316	243	480
454	346	336	308	360	219	100	97	480
475	369	330	282	392	184	89	104	480
536	361	380	230	341	173	104	66	480
508	362	360	262	351	191	84	125	481
554	362	392	237	364	167	126	90	481
528	343	394	310	325	244	106	129	481
22	258	21	13	268	13	121	76	481
629	390	413	384	378	260	91	128	481
498	348	366	223	332	172	137	166	481
542	361	385	181	378	123	165	85	481
506	363	357	209	355	150	116	105	481
487	350	356	228	364	160	76	146	481
294	343	219	295	349	216	573	510	481
583	395	378	369	403	234	50	123	481
664	419	406	323	461	179	151	132	481
89	267	85	62	267	59	489	420	481
537	351	392	405	388	268	161	128	481
23	254	23	21	308	17	125	140	481
20	249	20	8	267	7	99	91	481
30	258	29	10	292	9	84	90	481
207	326	163	298	314	243	723	637	482
411	348	302	222	366	155	115	145	482
235	291	207	191	290	168	642	566	482
371	351	271	477	328	372	695	615	482
521	359	372	175	351	128	153	80	482
441	365	309	197	357	141	102	106	482
236	323	187	273	325	215	706	628	482
502	364	353	293	374	200	92	65	482
510	357	366	276	391	181	45	119	482
252	299	216	251	295	218	645	581	482
489	348	360	217	343	162	111	142	482
374	338	283	164	357	117	62	80	482
375	338	284	136	329	106	125	66	482
499	344	371	239	328	186	177	84	482
303	340	228	449	320	360	601	525	482
432	359	308	218	372	150	58	87	482
101	260	99	42	263	41	137	94	482
25	254	25	19	255	19	560	472	482
533	364	375	215	368	149	97	154	482
386	349	283	224	355	161	145	148	482
152	263	148	62	252	63	154	100	482
165	299	141	48	344	36	85	148	482
555	363	391	276	330	214	106	79	482
149	329	116	199	358	142	606	558	482
283	346	209	298	337	226	610	531	482
539	367	376	267	369	185	154	166	483
261	356	188	451	363	318	707	637	483
44	260	43	18	268	17	57	70	483
433	334	332	168	331	130	60	60	483
290	380	196	441	359	315	629	548	483
268	292	234	115	275	107	125	109	483
364	329	284	175	310	144	76	44	483
481	362	340	208	391	136	178	78	483
542	379	366	274	440	160	128	121	483
204	306	171	262	301	223	495	421	483
149	285	134	45	285	41	528	511	483
411	348	303	184	360	131	169	125	483
31	252	31	25	302	21	78	137	483
383	327	299	117	315	95	82	38	483
97	281	88	63	274	59	148	85	483
375	343	280	179	357	128	204	163	484
478	361	339	244	391	160	162	165	484
290	316	235	362	310	299	656	580	484
439	330	341	159	336	121	124	102	484
405	330	314	136	311	112	109	140	484
422	339	318	188	333	145	153	129	484
119	308	99	111	316	90	431	384	484
599	360	426	302	385	201	94	115	484
505	352	367	221	378	150	267	167	484
104	276	96	41	283	37	69	99	484
406	336	309	199	339	150	145	154	485
491	376	334	308	388	203	92	146	485
24	289	21	94	319	76	545	456	485
21	257	21	18	281	17	91	105	485
542	379	366	211	383	141	153	105	485
442	353	321	230	345	171	145	121	485
160	291	141	161	286	144	547	488	485
597	401	382	366	397	236	157	92	485
288	316	233	316	305	265	626	539	485
551	361	391	241	336	183	87	91	485
478	341	359	188	338	142	124	87	485
290	402	185	348	446	200	522	452	485
463	360	329	188	379	127	200	142	485
478	343	356	198	360	141	79	167	485
409	338	310	160	318	129	81	118	485
536	355	387	196	339	148	194	134	485
713	453	403	1023	378	693	696	633	485
414	348	305	404	391	265	79	175	485
392	322	312	212	317	171	203	132	485
510	356	367	246	363	173	175	158	485
576	417	353	505	453	285	137	166	485
795	482	422	669	442	387	723	643	485
516	358	370	346	381	232	286	200	486
551	365	386	303	363	214	96	134	486
214	484	113	494	448	282	693	626	486
491	380	331	529	385	352	194	129	486
98	270	93	82	279	76	416	383	486
405	338	307	146	329	114	135	134	486
464	356	333	181	372	125	152	169	486
425	357	305	184	353	133	80	109	486
55	256	55	12	266	12	121	111	486
103	388	68	160	418	98	617	568	486
107	283	96	138	277	128	410	323	486
499	359	356	176	349	129	125	76	486
350	377	238	673	378	456	739	654	486
436	361	310	250	364	176	165	41	486
623	387	412	477	465	263	170	131	486
451	342	338	224	349	165	27	59	486
175	463	97	534	482	284	331	322	486
413	342	309	168	349	123	80	179	486
489	356	352	251	378	170	203	171	486
22	278	21	36	266	35	234	173	486
214	357	154	207	339	157	440	424	486
489	339	369	185	336	141	111	145	486
167	298	144	42	315	34	69	95	486
57	266	55	38	308	31	137	113	486
37	259	37	16	263	15	114	99	486
481	372	331	272	403	173	125	92	486
273	332	211	450	301	382	607	523	486
534	359	381	279	380	188	110	114	487
469	378	318	239	378	161	125	124	487
494	350	361	228	359	163	126	132	487
352	466	193	757	490	395	734	675	487
235	310	194	339	291	299	625	544	487
338	324	267	191	319	153	152	153	487
623	375	425	345	417	212	228	186	487
146	326	114	162	324	128	600	546	487
454	348	334	184	353	133	116	95	487
462	377	313	811	380	546	657	592	487
493	341	370	275	354	199	96	66	487
423	315	344	117	308	97	182	137	487
501	350	367	280	351	204	275	161	487
361	346	268	229	342	171	87	96	487
47	253	48	41	252	42	355	307	487
549	384	366	374	429	223	126	139	487
149	311	122	194	295	168	620	535	487
59	280	54	36	269	34	68	131	487
59	265	57	25	274	23	105	139	487
22	249	22	12	254	12	96	119	488
488	339	368	247	358	176	185	148	488
529	367	369	441	392	288	141	130	488
448	332	345	160	314	131	104	115	488
545	359	389	242	364	170	70	147	488
462	347	341	263	385	175	149	129	488
559	368	389	270	392	176	229	183	488
58	254	58	64	256	64	135	56	488
290	368	202	273	372	188	590	507	488
356	350	260	230	356	165	182	143	488
370	473	200	734	521	361	743	661	488
62	270	59	29	297	25	118	99	488
435	348	320	208	357	149	142	151	488
436	338	331	199	340	150	81	95	488
20	254	20	18	258	18	130	44	489
555	358	397	270	339	204	50	121	489
447	352	325	193	384	129	97	111	489
197	346	145	240	332	185	507	501	489
64	260	63	20	263	20	135	123	489
414	328	323	185	346	137	99	152	489
22	257	22	11	261	11	92	110	489
384	331	298	122	306	103	170	39	489
527	362	373	289	347	213	85	71	489
447	328	348	155	316	126	106	183	489
495	353	359	222	384	148	87	84	489
29	260	29	9	270	9	157	137	489
456	342	341	193	361	137	92	146	489
185	306	154	246	288	219	631	545	489
559	400	357	373	401	238	165	139	489
293	346	217	74	349	55	110	114	489
258	306	215	387	296	335	556	477	490
422	334	323	276	350	202	256	192	490
398	338	301	200	321	159	129	81	490
397	328	310	183	332	141	91	131	490
102	269	97	82	262	80	321	305	490
446	367	311	627	342	469	648	569	490
1001	628	408	635	648	251	597	526	490
475	348	349	222	338	168	121	89	490
527	355	380	223	347	165	146	97	490
509	357	365	264	371	182	186	87	490
417	335	320	184	356	133	178	121	490
472	349	346	244	328	191	114	161	490
362	348	266	540	327	423	599	523	490
591	374	405	342	435	201	182	97	490
345	351	252	512	359	365	641	568	490
129	360	92	27	358	19	74	100	490
493	367	344	206	340	155	108	108	490
513	352	373	262	390	172	188	110	490
479	353	347	248	348	183	111	91	490
318	428	190	638	430	379	340	312	490
242	402	154	368	423	223	659	579	490
24	252	25	17	285	16	111	97	491
182	290	161	224	291	197	626	553	491
26	290	23	89	380	60	207	124	491
864	506	437	737	525	359	669	584	491
461	346	341	233	358	166	76	116	491
469	355	338	217	379	147	119	63	491
481	345	357	257	363	182	114	146	491
628	380	423	304	378	206	46	69	491
451	332	347	163	330	127	81	120	491
491	344	365	201	332	155	119	119	491
405	358	290	114	372	79	116	115	491
477	344	355	224	340	169	136	74	491
479	345	356	275	364	193	153	154	491
533	372	367	361	366	252	118	142	491
486	351	354	290	337	220	110	141	491
326	428	195	285	444	164	630	555	491
198	379	134	256	495	132	706	636	491
452	340	341	223	377	151	43	105	491
417	342	312	228	336	174	145	89	491
51	273	48	33	270	31	96	89	491
419	337	318	190	328	148	118	97	491
48	262	47	21	254	21	82	96	491
87	266	84	76	265	74	453	367	491
416	353	302	205	365	144	109	81	491
523	377	355	359	356	258	436	352	491
459	338	347	185	335	141	59	53	491
551	351	402	301	396	194	142	38	491
521	374	357	213	397	137	91	110	491
552	381	370	304	492	158	413	350	491
357	392	233	433	455	244	668	585	491
396	337	301	186	421	113	66	57	491
488	339	369	186	328	145	114	80	492
207	335	158	366	330	283	653	597	492
288	326	226	514	306	430	637	565	492
512	347	378	251	391	164	92	118	492
249	291	219	88	297	76	121	115	492
577	365	405	331	390	217	126	118	492
384	336	293	145	324	115	134	142	492
530	354	383	214	338	162	154	85	492
31	258	30	19	257	19	152	142	492
508	351	370	217	412	135	79	131	492
404	334	309	146	366	102	155	96	492
20	259	20	16	261	16	124	75	492
224	300	191	289	298	249	650	566	492
708	450	403	423	468	232	182	94	492
421	352	306	209	377	142	126	86	492
546	365	384	297	402	189	141	151	492
661	425	398	600	478	322	640	565	492
246	324	194	334	303	282	683	603	492
529	353	384	281	373	193	159	82	492
566	362	400	197	366	138	136	64	493
50	252	51	44	254	44	285	256	493
564	368	393	278	389	183	120	126	493
61	265	59	28	279	26	113	132	493
206	287	184	213	283	192	613	527	493
421	352	306	166	376	113	129	80	493
73	264	71	33	276	30	136	92	493
508	348	373	159	335	122	142	110	493
59	284	53	29	273	28	126	87	493
126	271	119	117	274	109	566	491	493
179	367	125	322	429	192	630	573	493
404	336	307	136	332	105	121	84	493
459	329	357	181	329	141	95	195	493
88	262	86	53	270	50	316	355	493
499	350	365	201	349	147	51	89	493
203	367	142	211	487	111	639	564	493
604	425	364	1023	362	723	720	650	493
67	275	63	101	270	96	341	309	493
52	282	47	49	281	45	128	96	493
576	376	392	314	389	206	166	166	494
473	346	350	314	339	238	148	169	494
446	332	345	179	312	147	129	53	494
469	349	344	263	369	182	129	66	494
431	347	318	167	333	128	170	143	494
446	344	331	186	323	147	173	121	494
514	346	380	267	383	178	62	131	494
418	379	282	272	341	204	188	99	494
471	331	364	165	327	129	90	147	494
38	255	38	18	259	17	113	68	494
572	381	384	323	376	220	111	22	494
430	358	307	314	402	200	141	115	494
416	341	312	178	341	133	115	75	494
492	344	366	196	374	135	158	157	494
110	262	108	64	270	60	114	105	494
309	345	229	789	333	607	602	519	494
307	336	235	242	319	194	295	361	494
674	379	455	268	429	160	187	115	494
42	262	41	26	275	24	102	147	495
543	367	379	297	390	195	84	69	495
387	314	315	111	311	91	114	81	495
34	285	31	19	318	15	69	124	495
501	349	368	280	355	202	110	135	495
523	361	371	232	348	171	110	92	495
192	300	164	200	307	167	449	377	495
364	315	296	172	311	142	147	115	495
516	376	351	1021	367	712	669	613	495
543	368	378	226	408	142	82	178	495
470	338	356	219	339	165	296	212	495
330	380	222	357	339	269	677	610	495
391	342	293	161	324	127	134	32	495
278	304	234	416	306	347	465	462	495
393	350	287	163	340	123	100	105	495
478	364	336	303	422	184	182	166	495
231	330	180	338	325	267	530	447	495
527	354	381	244	367	170	256	189	495
85	295	74	153	291	134	313	250	496
457	344	340	169	363	119	111	78	496
454	334	348	223	331	172	119	110	496
426	355	307	313	375	214	137	116	496
487	355	352	231	351	168	118	154	496
25	270	24	189	295	164	106	115	496
461	367	321	213	354	154	177	105	496
515	346	381	242	371	167	62	76	496
519	354	375	289	351	211	155	104	496
77	253	78	58	252	59	273	210	496
483	349	355	242	381	163	126	157	496
165	286	148	200	282	182	676	590	496
472	336	360	149	322	119	87	46	496
230	337	174	272	334	208	525	449	496
286	308	238	165	285	148	96	124	496
535	366	374	255	386	169	96	105	496
536	360	381	246	363	174	104	124	496
503	347	371	284	350	208	213	99	496
566	366	395	297	354	215	45	142	496
560	403	356	382	418	234	181	65	497
507	344	377	295	349	216	165	109	497
407	345	302	171	348	126	97	123	497
396	345	294	198	353	144	92	145	497
458	338	347	178	355	129	97	60	497
444	341	334	220	318	177	104	41	497
400	345	297	147	324	116	106	134	497
592	378	401	418	345	310	76	147	497
156	303	132	180	294	156	558	469	497
490	364	345	222	369	154	68	80	497
546	359	389	319	437	187	185	171	497
21	257	21	23	248	24	36	104	497
29	269	27	15	259	15	113	141	497
524	348	385	211	361	150	104	89	497
450	376	306	191	365	134	166	147	497
509	369	353	194	373	133	96	104	497
527	415	325	952	443	550	715	629	497
415	336	316	183	330	142	90	104	498
26	255	27	28	256	28	108	108	498
654	377	444	274	401	175	130	65	498
478	343	357	194	338	146	135	139	498
488	342	365	174	333	133	125	115	498
106	271	100	31	276	29	115	119	498
403	320	322	152	305	128	105	129	498
411	337	313	172	351	126	114	168	498
79	298	68	27	282	25	114	63	498
652	449	372	552	412	343	221	219	498
584	367	408	223	373	153	39	124	498
462	341	347	181	353	131	78	35	498
32	254	32	44	254	45	268	188	498
430	347	317	193	386	128	119	102	498
463	332	356	221	329	172	78	82	498
456	336	348	178	329	138	85	111	499
561	358	401	237	376	161	111	124	499
20	261	20	26	273	24	82	132	499
463	364	326	257	387	170	143	114	499
40	302	34	40	305	33	143	106	499
501	344	374	197	331	152	140	101	499
441	357	316	289	396	187	158	158	499
105	282	95	88	298	75	437	388	499
401	362	284	493	342	369	733	654	499
506	366	354	316	378	214	126	84	499
314	344	234	358	341	268	616	532	499
554	347	409	257	346	190	477	386	499
562	483	298	159	528	77	76	168	499
112	305	94	103	304	87	511	446	499
513	364	361	209	383	140	58	183	499
508	359	362	224	439	131	285	228	499
532	369	370	312	382	209	73	123	499
605	394	393	403	391	263	116	160	499
147	305	123	84	326	66	587	549	499
24	255	24	47	258	46	228	183	499
417	346	308	189	359	135	170	137	499
31	251	32	10	244	10	126	123	499
349	329	272	569	307	474	678	594	499
547	370	378	271	352	197	136	99	500
614	408	385	667	382	447	580	516	500
425	352	309	167	334	129	119	80	500
335	430	199	778	475	420	373	367	500
49	303	42	46	296	40	118	84	500
56	264	54	24	272	23	123	95	500
55	258	55	26	272	24	113	114	500
25	252	25	9	245	9	124	141	500
533	361	378	259	359	185	278	168	500
487	342	365	209	336	159	106	146	500
633	405	400	242	398	155	63	142	500
32	257	32	36	265	34	413	330	500
48	265	46	17	291	15	124	130	500
559	511	280	585	699	214	598	517	500
531	363	374	297	372	204	91	84	500
448	340	338	165	335	126	174	126	500
400	340	301	171	348	126	141	146	500
541	361	383	366	397	236	489	395	500
59	271	56	389	279	358	290	230	501
578	372	398	286	365	201	106	106	501
525	348	386	252	372	173	153	137	501
37	260	37	21	269	20	59	59	501
454	347	335	180	332	139	75	97	501
424	366	296	313	387	207	130	80	501
610	382	409	272	427	163	105	92	501
475	344	353	264	328	206	214	142	501
593	378	402	254	400	162	85	109	501
620	423	375	441	461	245	92	46	501
469	347	346	215	341	162	54	63	501
261	333	200	413	318	333	579	537	501
719	465	396	600	539	285	694	612	501
538	355	388	214	350	156	76	121	501
25	262	24	31	279	29	114	85	501
485	345	361	291	354	210	113	78	501
418	334	320	182	329	141	113	82	501
522	370	361	285	382	191	394	282	502
429	338	325	148	364	104	130	105	502
411	325	323	298	319	239	85	84	502
428	333	328	194	321	154	145	90	502
469	364	330	279	394	181	367	266	502
504	346	373	212	409	133	137	139	502
487	355	351	217	352	158	86	66	502
455	348	335	170	353	123	140	95	502
198	292	174	206	284	186	664	587	503
488	367	340	205	368	143	74	110	503
462	351	337	283	325	224	102	84	503
23	264	23	16	258	16	114	110	503
468	341	351	210	328	164	124	44	503
503	349	369	211	355	152	75	63	503
495	342	370	251	357	180	109	100	503
192	289	170	251	284	226	628	548	503
431	340	324	187	336	143	109	170	503
441	338	334	204	343	152	105	82	503
363	345	269	569	337	432	660	588	503
74	265	71	22	271	21	44	84	503
464	372	320	229	386	152	104	108	503
426	352	310	170	358	121	139	38	504
488	338	370	208	342	155	94	51	504
46	301	39	43	287	38	157	87	504
138	305	116	156	297	135	612	537	504
459	339	347	205	327	160	101	102	504
511	352	371	219	352	159	94	69	504
468	348	344	554	407	349	675	611	504
524	352	381	267	352	194	151	89	504
523	405	331	211	441	122	91	139	504
35	259	34	34	275	32	76	102	504
469	348	344	198	343	148	163	169	504
40	260	39	53	275	50	374	288	504
52	337	39	107	364	75	591	502	504
579	357	415	255	350	186	49	63	504
120	299	103	43	293	37	94	85	504
517	361	367	251	366	176	198	158	504
575	352	418	241	385	160	110	114	504
400	354	289	223	337	169	167	119	504
486	344	362	213	354	154	94	90	504
447	362	316	202	351	147	120	166	504
32	261	32	26	258	25	85	134	504
465	348	342	174	358	124	158	105	504
162	309	134	130	354	94	612	564	504
223	322	177	341	309	283	606	523	504
174	344	129	151	342	113	587	539	504
575	370	398	404	382	271	130	146	505
567	369	394	397	366	278	65	90	505
518	364	365	299	437	176	296	199	505
46	276	42	24	266	23	102	99	505
273	307	228	417	297	360	608	547	505
534	381	359	217	380	146	111	132	505
184	386	122	268	385	178	713	627	505
510	358	365	248	355	179	145	147	505
437	335	334	204	311	168	167	65	505
589	360	419	304	406	192	295	212	505
488	359	348	213	352	155	179	187	505
464	340	349	203	339	153	87	125	505
465	336	355	177	338	134	105	84	505
524	356	376	188	380	127	64	29	505
406	349	297	252	332	194	126	111	506
528	373	362	230	366	161	139	206	506
463	352	337	162	341	122	147	59	506
408	342	305	165	315	134	135	65	506
247	297	213	316	284	284	561	503	506
261	311	215	211	306	176	502	456	506
761	480	406	500	432	296	240	158	506
30	260	30	20	261	19	118	85	506
486	350	355	311	328	243	143	65	506
237	315	193	205	314	167	472	488	506
23	247	24	11	244	12	100	104	506
558	366	390	245	413	152	163	76	506
41	256	41	43	252	44	381	307	506
294	314	239	321	310	265	681	607	506
271	303	229	313	292	275	746	664	506
164	303	138	177	321	141	650	566	506
444	333	342	190	308	158	58	115	506
472	338	358	226	329	176	129	57	506
236	305	198	150	287	134	630	571	506
47	254	47	33	255	33	317	284	506
599	381	403	319	383	213	51	74	506
520	343	388	160	336	121	80	141	506
322	324	255	385	300	328	624	563	506
422	355	305	188	352	137	145	131	506
500	349	367	214	356	153	142	143	506
223	318	179	216	307	180	662	583	506
327	326	257	345	327	270	655	581	506
516	360	367	381	379	257	129	94	506
145	322	115	281	391	184	604	519	506
544	363	384	276	338	209	65	135	507
536	371	370	236	372	162	114	198	507
758	473	411	668	450	380	620	553	507
296	311	244	397	303	335	607	530	507
83	286	74	115	295	100	581	492	507
562	371	388	288	410	180	213	145	507
485	340	365	177	322	140	69	89	507
530	353	385	268	341	202	149	82	507
575	355	415	353	355	254	204	140	507
427	333	328	165	314	135	130	74	507
133	271	126	158	267	152	336	285	507
20	255	20	12	279	11	113	119	507
445	355	321	311	397	201	131	121	507
367	328	287	219	309	181	119	70	507
277	306	232	392	298	337	463	443	507
350	347	258	231	323	183	142	82	507
387	346	286	228	341	171	68	116	507
523	349	384	236	381	159	134	106	507
80	268	76	49	288	44	132	109	507
81	254	82	69	258	69	509	435	507
273	302	232	259	294	226	631	559	508
332	313	272	482	301	410	556	493	508
487	374	333	309	385	206	142	149	508
26	252	26	9	249	10	101	101	508
319	367	223	486	356	350	412	440	508
306	339	231	464	354	336	564	495	508
503	352	366	288	354	208	114	125	508
446	345	331	246	344	183	86	111	508
46	254	47	26	261	26	378	319	508
471	336	358	227	360	162	136	151	508
515	367	359	314	387	208	142	142	508
25	250	25	12	246	12	159	140	508
475	359	339	430	373	295	175	130	508
377	324	297	140	307	117	94	38	508
97	355	70	88	375	60	139	101	508
458	353	333	208	366	146	91	113	508
24	264	24	8	271	8	73	92	508
248	359	177	419	380	282	626	538	508
489	363	344	298	370	206	111	119	508
278	333	214	426	325	336	710	626	509
434	350	318	246	335	188	87	89	509
513	359	366	272	383	182	74	162	509
54	252	55	49	254	49	302	246	509
435	354	314	234	377	159	92	114	509
522	353	378	248	361	176	136	132	509
566	365	397	320	399	205	125	115	509
282	312	231	268	295	233	578	523	509
418	360	297	520	353	378	660	587	509
47	280	43	38	302	32	99	111	509
387	334	296	205	337	155	205	115	509
413	349	303	167	351	122	106	99	509
361	495	187	1023	440	596	203	101	509
378	359	270	622	361	441	635	580	509
325	313	266	302	301	256	538	527	509
598	361	424	259	379	175	85	149	509
428	333	329	251	339	190	131	81	509
441	347	325	190	323	151	119	52	509
20	252	21	13	256	13	101	63	509
479	341	360	155	321	124	17	119	509
481	341	361	248	354	180	116	102	509
383	342	287	165	325	130	101	101	509
458	357	328	216	381	145	125	132	509
261	329	203	292	332	225	664	582	509
457	343	341	170	370	118	124	151	510
562	369	389	340	370	236	84	135	510
30	256	30	14	481	8	82	100	510
530	370	366	271	394	176	124	126	510
394	417	242	557	407	350	706	625	510
522	358	373	308	368	214	169	147	510
211	331	163	297	320	237	690	605	510
362	348	267	624	327	489	588	513	510
477	348	351	218	353	158	126	102	510
315	344	234	345	387	228	607	548	510
50	274	46	31	272	29	84	105	510
738	480	393	512	507	259	214	134	510
424	361	301	251	375	171	193	204	510
543	364	382	308	349	225	50	113	510
95	266	91	38	262	37	129	86	510
473	343	353	230	373	158	142	66	511
270	309	224	257	298	221	647	574	511
515	348	379	227	344	169	128	124	511
80	274	75	28	275	26	96	64	511
520	372	358	320	355	231	123	189	511
444	335	339	217	327	170	124	86	511
620	373	426	290	427	174	84	131	511
721	421	439	510	435	300	636	562	511
423	347	312	189	341	142	104	96	511
124	340	94	197	341	148	643	590	511
512	363	361	375	395	243	101	100	511
23	252	24	48	258	48	289	238	511
407	364	286	220	377	150	141	97	511
267	309	221	389	312	320	366	466	511
71	292	62	22	297	19	132	131	511
386	341	290	145	318	117	64	110	511
241	283	218	248	275	231	641	566	511
464	344	345	216	350	158	121	155	511
404	345	300	156	330	121	27	75	511
617	377	420	433	390	285	121	92	511
607	489	318	434	439	253	490	459	511
408	326	320	144	296	124	69	97	511
443	347	327	171	342	128	217	177	511
472	349	346	219	383	146	239	205	512
451	363	318	260	430	155	68	62	512
486	356	349	167	343	125	215	157	512
393	342	294	125	323	99	94	165	512
365	328	285	157	345	117	137	90	512
129	270	123	67	266	64	317	421	512
476	347	351	185	333	142	85	119	512
495	356	356	202	357	145	155	85	512
285	348	210	330	317	267	537	532	512
22	260	21	22	289	19	85	140	512
468	333	359	205	337	156	70	76	512
149	352	108	278	364	196	690	621	512
562	360	400	280	381	188	94	139	512
446	363	315	230	354	166	143	89	512
178	335	136	314	379	212	97	90	512
61	253	62	20	249	21	253	307	512
499	368	347	285	383	190	104	114	512
954	659	371	375	708	136	126	154	512
515	352	374	223	333	172	141	146	512
657	386	436	532	421	323	143	110	512
59	261	57	70	254	71	519	431	512
290	332	223	435	347	321	490	495	512
497	349	365	247	344	184	116	100	512
498	347	367	225	356	162	157	92	512
39	265	37	34	287	30	278	211	513
188	402	120	293	420	179	572	548	513
40	266	39	13	266	12	75	99	513
481	346	355	205	332	158	132	142	513
216	289	192	57	276	53	80	87	513
444	347	327	170	337	129	81	64	513
503	349	369	236	340	177	367	262	513
287	325	226	348	309	289	645	573	513
140	332	108	127	368	88	612	565	513
286	441	166	611	430	363	272	256	513
153	308	128	169	386	112	650	586	514
520	340	391	226	348	166	165	85	514
176	370	122	311	359	222	696	628	514
442	334	338	180	348	132	80	52	514
26	281	24	16	284	14	147	124	514
430	333	331	189	322	151	33	125	514
268	372	185	276	383	185	642	569	514
22	252	23	14	259	13	140	91	514
64	257	64	37	256	37	454	390	514
447	339	338	189	339	143	146	121	514
30	276	28	12	285	11	108	99	514
476	359	339	287	356	206	113	86	514
38	251	39	32	248	33	180	240	514
445	339	336	143	336	109	124	69	514
29	279	27	23	291	20	90	136	514
23	249	23	10	259	10	155	120	514
499	380	336	318	361	225	397	289	514
430	335	329	214	343	160	135	79	515
481	337	366	150	330	116	116	158	515
417	340	314	154	332	119	134	70	515
41	337	31	99	340	75	650	561	515
148	315	120	69	298	59	585	546	515
439	327	344	173	327	136	181	79	515
421	363	297	266	370	184	135	124	515
26	263	25	38	264	37	306	260	515
44	251	45	27	250	28	278	219	515
25	258	25	14	256	14	109	89	515
581	403	369	330	424	199	194	95	515
492	372	338	252	444	146	141	108	515
328	316	265	184	302	156	102	148	515
425	350	311	155	342	116	100	159	515
393	335	300	153	332	118	202	163	515
404	321	322	371	320	297	736	661	515
513	364	360	208	377	142	46	158	516
60	278	55	28	268	27	105	148	516
461	337	351	156	309	130	86	76	516
506	344	376	256	360	182	85	190	516
92	275	85	17	271	16	85	79	516
224	305	187	262	303	221	628	551	516
508	363	359	284	405	180	146	130	516
168	285	151	142	294	123	572	535	516
525	355	379	304	341	228	119	81	516
499	347	369	343	372	236	190	153	516
251	320	201	261	315	212	583	519	516
546	375	372	360	407	226	116	96	516
37	261	36	35	255	35	441	354	516
236	417	145	434	357	311	658	598	516
549	366	385	288	392	188	139	66	516
433	368	301	813	362	575	626	552	516
138	281	126	93	305	78	464	463	516
44	272	42	24	276	22	120	102	516
22	250	22	8	253	9	140	119	516
257	385	170	426	375	290	193	245	516
540	378	365	230	398	148	116	196	516
42	255	42	11	266	10	66	123	516
588	369	408	260	348	191	199	136	516
479	350	350	264	357	190	132	78	516
1017	640	407	1023	715	367	758	689	517
48	253	49	17	253	18	143	79	517
293	298	252	413	288	367	636	558	517
265	301	226	373	299	319	615	532	517
625	372	430	320	398	206	147	94	517
206	281	187	196	274	183	615	549	517
281	310	232	269	319	216	634	557	517
489	343	365	162	344	121	59	100	517
92	278	85	24	284	22	105	168	517
459	332	355	186	339	140	81	109	517
440	345	326	234	362	166	108	60	517
448	364	315	289	383	193	419	324	517
143	315	116	121	306	101	601	526	517
451	360	320	154	360	109	115	114	517
293	321	233	332	302	281	638	570	517
481	342	360	247	339	186	80	137	517
21	246	22	10	312	8	118	140	517
489	342	366	205	336	156	124	111	517
51	262	50	18	285	16	121	92	517
276	325	217	410	306	344	675	595	517
466	348	342	194	341	146	157	119	517
23	254	23	21	285	19	141	99	517
434	347	320	211	348	155	123	114	517
547	365	384	602	348	443	607	558	517
504	359	359	260	377	177	151	71	518
139	369	96	191	345	142	688	607	518
229	305	192	276	291	243	592	524	518
185	310	153	119	305	100	467	438	518
224	335	171	297	329	231	533	456	518
481	352	350	352	366	247	91	140	518
511	361	362	282	380	190	111	136	518
20	253	20	16	257	16	96	137	518
500	373	343	206	391	134	120	128	518
474	352	345	271	370	188	126	153	519
523	386	346	329	361	233	91	130	519
482	377	328	332	387	219	270	203	519
330	313	270	265	305	222	108	76	519
269	323	213	335	328	262	595	526	519
228	316	185	202	311	166	640	564	519
149	485	78	461	664	178	697	618	519
469	339	355	178	327	139	198	126	519
502	346	372	169	327	132	142	129	519
435	355	314	248	380	167	139	89	519
442	341	332	165	335	126	91	78	519
432	340	325	246	345	183	162	145	519
455	356	327	226	353	164	162	115	519
176	321	140	152	312	125	633	576	519
447	354	323	282	334	217	153	111	519
483	344	360	175	310	144	92	132	519
271	300	231	380	299	325	608	540	519
499	356	359	205	369	142	96	121	519
393	355	283	524	345	389	648	575	520
471	380	318	243	358	173	124	31	520
626	404	397	397	475	214	153	92	520
126	264	122	95	266	92	390	398	520
252	322	201	327	331	253	634	562	520
402	344	299	211	333	162	101	142	520
30	280	28	27	276	25	109	68	520
450	352	328	201	361	143	162	95	520
28	262	27	15	282	14	128	126	520
120	417	74	234	479	125	626	572	520
474	395	307	187	419	115	170	99	520
644	392	420	434	364	305	179	115	520
492	335	376	218	339	165	132	76	520
543	352	395	191	352	139	97	124	520
451	368	314	222	353	161	106	81	520
568	365	398	239	350	175	147	113	520
413	350	302	195	338	148	102	75	520
395	346	293	587	333	451	756	675	520
425	339	321	169	333	129	92	76	521
532	348	391	233	339	176	85	120	521
415	346	307	168	320	134	104	131	521
499	360	355	203	382	136	104	105	521
260	357	187	352	361	249	659	588	521
413	361	293	251	378	170	59	113	521
204	313	167	260	304	219	567	479	521
407	348	300	190	356	137	116	82	521
27	248	28	14	278	13	90	73	521
482	340	363	212	320	170	73	125	521
45	258	45	64	330	50	333	275	521
517	350	379	234	351	171	108	131	521
205	359	146	288	416	178	521	465	521
298	383	199	602	372	414	658	604	521
393	460	219	703	441	408	326	256	521
412	334	315	240	367	167	142	105	521
32	254	32	19	260	19	125	74	521
32	259	32	15	273	14	130	69	521
240	332	185	384	324	303	567	481	522
1023	673	390	555	690	206	230	128	522
440	336	335	245	353	177	90	95	522
368	343	275	216	352	157	25	121	522
521	377	354	389	378	264	78	109	522
532	370	368	213	361	151	129	57	522
284	306	238	370	305	311	558	476	522
448	339	338	188	341	141	136	130	522
423	328	330	184	323	145	109	167	522
477	348	352	191	350	140	97	80	522
365	324	289	142	308	118	76	90	522
469	336	357	150	331	116	142	128	522
39	251	40	13	253	13	128	118	522
239	281	217	79	271	75	148	86	522
489	342	366	179	333	138	111	74	522
472	338	358	163	352	119	56	116	522
467	346	345	223	360	159	151	120	523
420	337	319	133	317	107	182	124	523
107	292	94	70	357	50	89	146	523
483	341	362	196	340	148	75	119	523
465	340	351	194	353	141	65	99	523
152	266	146	99	270	94	417	407	523
435	334	333	289	322	230	32	128	523
490	351	358	205	356	147	100	126	523
274	358	196	335	414	207	501	436	523
524	346	388	224	364	158	143	141	523
402	344	300	147	323	116	53	137	523
986	606	416	1023	620	423	582	518	523
479	352	349	208	354	150	175	129	523
499	352	363	192	367	134	78	128	523
535	372	368	283	404	180	68	99	523
393	378	266	100	358	71	57	78	523
110	302	93	134	309	111	319	343	523
535	336	407	206	354	149	154	85	523
251	311	206	230	297	198	560	512	523
379	342	284	177	331	137	82	56	523
501	344	373	214	363	151	123	125	523
566	374	387	371	467	203	178	152	523
47	292	42	20	279	18	89	124	523
596	386	395	374	393	244	100	111	523
131	351	95	243	332	187	317	289	523
532	369	369	504	379	340	80	75	523
573	394	372	321	388	212	108	114	523
512	357	367	194	363	137	109	137	523
66	266	63	29	258	29	140	118	523
453	348	334	169	331	130	130	207	523
412	342	308	184	332	142	165	110	523
25	247	26	33	253	33	238	178	524
591	375	404	308	414	190	111	71	524
434	341	325	217	349	159	113	173	524
53	251	54	52	254	52	524	435	524
244	397	158	607	431	361	325	312	524
442	361	314	200	353	145	166	54	524
56	264	55	34	264	33	120	53	524
437	360	311	297	377	201	118	130	524
441	338	333	298	352	216	69	85	524
52	262	51	43	262	42	305	264	524
433	339	327	170	351	124	141	85	524
466	350	341	203	367	141	157	130	524
448	345	333	215	353	156	113	159	524
419	370	290	324	379	219	73	139	524
155	271	147	96	304	81	173	85	524
559	369	388	279	394	181	153	119	524
522	367	364	227	377	154	104	130	524
508	352	369	233	343	174	90	65	525
27	253	28	15	262	15	148	97	525
605	377	411	429	367	299	307	254	525
538	453	304	254	464	140	160	86	525
444	351	324	179	350	131	64	85	525
780	565	353	1023	421	622	691	606	525
259	319	208	372	327	291	566	497	525
488	370	338	292	406	184	178	121	525
512	359	365	266	398	171	86	123	525
460	355	332	199	342	149	58	101	525
437	381	293	200	361	142	81	126	525
493	348	363	266	346	197	149	139	525
24	251	24	15	258	15	108	95	525
239	294	208	201	296	174	642	570	525
435	344	324	199	355	143	71	134	525
376	338	285	118	319	95	139	65	525
461	335	352	163	321	130	159	100	526
447	346	330	239	354	173	169	100	526
43	262	42	24	260	24	110	75	526
445	360	316	194	375	133	146	109	526
434	341	326	150	320	120	95	113	526
83	271	78	87	270	82	192	242	526
504	336	383	210	350	154	111	70	526
530	361	376	237	385	157	223	248	526
900	597	386	695	474	376	610	553	526
401	338	304	172	349	126	86	130	526
156	277	145	27	272	26	92	101	526
36	298	31	615	289	544	115	120	526
506	359	361	189	345	140	104	134	526
486	345	361	211	337	160	116	114	526
504	343	376	198	331	153	86	65	526
524	389	345	419	398	270	160	149	526
517	350	379	224	332	173	78	124	526
516	358	369	255	444	147	66	142	526
508	341	382	194	349	142	92	118	526
482	363	340	1023	320	820	702	638	526
374	314	305	160	304	135	143	121	526
337	365	237	651	355	469	439	467	526
355	320	284	550	323	435	654	581	526
479	357	344	186	382	125	60	73	527
462	343	345	230	353	167	100	139	527
30	255	30	13	250	13	126	96	527
320	328	250	487	359	348	623	551	527
27	250	28	10	258	10	91	114	527
490	343	366	158	365	111	115	128	527
529	354	383	183	357	131	177	151	527
523	361	371	240	390	157	75	100	527
55	250	57	25	247	26	370	340	527
86	264	83	75	380	51	158	106	527
434	356	312	187	358	133	87	101	527
567	367	395	243	375	166	163	173	527
313	316	254	432	304	364	668	595	527
31	271	29	71	268	68	475	382	527
416	340	313	149	362	106	109	114	528
52	263	51	11	258	11	119	81	528
360	391	236	645	397	416	641	572	528
494	340	372	211	347	156	84	84	528
422	327	331	200	339	151	145	149	528
301	319	241	410	328	320	472	477	528
466	337	354	247	369	171	160	123	528
472	335	360	192	344	143	63	139	528
491	341	369	163	316	132	155	63	528
249	291	220	202	281	184	624	558	528
79	296	68	39	293	34	106	64	528
28	261	27	29	344	22	105	143	528
58	271	54	38	264	37	349	241	528
586	382	393	426	436	250	149	82	528
541	357	388	228	356	164	97	113	528
520	355	374	258	368	180	147	118	528
94	276	87	36	306	30	99	104	529
532	471	289	1023	364	721	726	665	529
502	375	343	353	453	199	159	82	529
464	336	353	146	321	116	137	53	529
403	335	308	276	324	218	115	90	529
473	353	343	257	357	184	115	95	529
507	359	362	250	350	183	109	145	529
439	330	340	152	345	113	37	85	529
388	343	290	784	356	564	669	613	529
426	358	305	280	380	188	167	153	529
430	333	331	146	341	109	109	110	529
495	343	370	147	357	105	81	113	529
159	274	149	33	303	28	106	66	529
488	341	367	155	321	123	126	129	529
574	370	398	262	369	182	145	121	529
325	300	277	120	282	109	102	90	529
259	302	219	368	311	303	692	622	530
540	364	380	269	378	182	96	104	530
486	350	355	174	334	133	140	96	530
402	333	309	177	331	137	62	90	530
23	255	23	15	261	15	139	102	530
413	332	318	211	356	152	114	130	530
414	330	322	169	323	134	143	120	530
465	393	303	372	347	275	232	92	530
196	287	175	316	284	286	586	504	530
230	347	169	207	309	171	578	512	530
493	358	352	224	363	158	120	146	530
500	361	354	209	360	149	116	126	530
50	273	47	18	263	17	123	95	530
524	367	366	374	483	198	195	109	530
331	378	224	664	390	436	564	489	530
536	360	381	290	356	209	92	142	531
387	349	284	168	312	138	152	111	531
443	354	321	221	349	162	114	50	531
545	348	401	225	387	149	123	89	531
189	350	138	243	351	177	624	570	531
107	273	100	42	307	35	545	506	531
35	260	35	17	267	16	129	106	531
592	374	405	213	389	140	105	102	531
437	357	313	223	385	148	132	90	531
620	392	406	258	362	182	42	95	531
525	350	384	242	374	166	153	155	531
345	334	265	167	343	124	111	109	531
429	327	336	157	326	124	129	91	531
456	360	324	235	356	169	115	110	531
676	435	397	1023	328	798	679	614	531
82	353	59	22	325	17	71	157	531
411	328	321	634	336	484	675	612	531
46	282	41	24	291	21	162	91	531
543	385	361	265	386	176	159	108	532
546	366	381	299	391	196	97	119	532
488	352	354	192	352	140	168	92	532
162	282	147	125	279	114	534	477	532
412	332	318	168	341	126	108	106	532
466	345	346	222	358	159	121	134	532
667	401	426	465	411	290	124	155	532
537	354	389	286	347	211	140	119	532
424	347	313	190	327	149	79	141	532
658	381	443	417	367	291	169	116	532
487	346	360	281	373	193	193	106	532
47	271	45	12	277	11	131	96	532
479	343	357	271	360	192	182	73	533
474	351	346	261	372	180	106	120	533
105	316	85	17	290	15	36	119	533
379	329	295	209	326	164	125	121	533
755	409	472	391	384	261	185	96	533
198	325	156	193	331	149	608	560	533
491	356	353	166	332	128	75	124	533
324	321	258	404	299	346	606	541	533
594	379	401	348	406	220	140	105	533
545	354	394	298	372	205	166	119	533
519	354	375	230	345	171	165	171	533
129	279	118	113	275	105	424	382	533
407	355	293	232	326	182	499	413	533
456	337	346	128	327	100	119	129	533
41	259	40	18	264	18	94	90	533
519	376	353	232	377	158	169	116	533
59	263	57	19	270	18	132	148	533
363	394	236	388	394	252	655	580	533
462	344	344	184	330	143	132	136	533
452	350	331	185	351	135	142	145	533
283	300	241	228	298	196	515	508	533
444	330	344	168	338	127	58	31	534
474	341	356	208	339	157	68	113	534
500	348	368	292	362	207	82	104	534
501	354	363	278	325	219	100	95	534
563	382	377	372	442	216	161	81	534
475	352	346	290	351	211	84	90	534
138	304	116	187	331	144	637	565	534
36	279	33	18	273	17	102	95	534
517	347	382	180	317	145	123	104	534
418	351	305	242	364	170	118	137	534
602	391	394	587	409	367	174	109	534
489	348	360	221	358	158	119	94	534
641	388	423	465	458	260	153	58	534
92	278	85	22	292	19	132	109	534
416	352	303	283	352	206	99	97	534
385	343	288	152	325	120	135	95	534
534	343	398	276	394	179	219	165	534
80	284	72	33	288	30	146	81	535
472	330	366	179	359	128	113	148	535
540	353	391	297	382	199	171	82	535
482	358	345	194	379	131	102	79	535
463	340	349	245	353	178	129	96	535
493	360	351	188	386	125	63	110	535
473	352	344	202	401	129	94	166	535
218	300	186	245	299	210	565	503	535
566	360	403	224	379	151	188	111	535
550	387	364	531	390	349	166	118	535
484	346	358	217	380	146	157	179	535
463	353	336	246	348	180	76	74	535
437	336	333	213	322	170	159	185	535
476	338	361	231	360	164	91	97	535
440	361	312	169	392	110	109	82	535
393	349	288	323	399	207	152	106	535
539	357	387	259	368	180	126	189	535
288	396	187	376	376	257	611	540	536
57	262	56	41	274	38	82	65	536
108	326	85	34	314	28	81	89	536
26	259	26	29	280	27	257	202	536
407	371	281	89	429	53	62	113	536
490	343	366	208	325	164	113	95	536
277	355	200	399	332	308	715	630	536
439	331	339	197	301	167	85	135	536
533	369	370	259	360	184	152	87	536
460	350	337	308	341	231	152	68	536
472	340	356	242	344	180	159	109	536
91	280	83	51	270	49	85	75	536
264	308	220	337	298	290	629	546	536
444	361	315	214	370	148	126	43	536
445	339	337	197	379	134	89	132	536
442	356	318	195	346	144	119	120	537
540	357	387	253	351	185	84	82	537
573	376	391	250	392	163	91	187	537
531	397	343	349	450	199	587	497	537
576	365	404	239	363	169	198	154	537
516	359	368	254	369	176	125	38	537
44	254	45	24	289	22	310	249	537
61	261	59	19	282	17	59	119	537
349	310	289	309	308	257	80	189	537
434	339	327	224	365	157	177	109	537
233	298	200	170	285	152	368	424	537
379	354	274	622	335	475	637	552	537
530	374	363	335	405	212	137	116	537
450	366	314	193	349	142	42	35	537
29	258	28	6	294	5	102	89	537
195	294	169	221	289	196	579	490	537
582	390	382	402	361	285	145	119	537
539	359	384	237	350	173	162	60	537
523	389	344	426	357	305	147	44	537
500	350	365	232	354	168	183	149	537
444	355	320	244	392	159	319	195	537
71	282	65	32	292	28	115	129	537
281	321	224	215	318	173	665	599	537
33	258	33	90	268	86	508	409	537
440	351	321	204	363	144	79	126	538
497	341	373	215	356	154	140	81	538
524	347	386	222	369	154	89	114	538
440	343	329	248	328	194	66	130	538
102	398	66	201	389	132	625	574	538
271	309	224	349	295	303	648	574	538
535	368	372	261	406	164	141	109	538
481	366	336	191	357	137	109	104	538
409	348	301	211	322	168	173	104	538
247	404	156	450	434	265	691	619	538
71	257	70	13	275	12	145	87	538
501	354	362	244	375	167	136	114	538
559	367	390	251	364	176	129	95	538
489	364	344	250	345	185	119	92	538
427	331	330	223	326	175	173	162	538
333	346	246	419	329	326	624	551	538
431	347	318	142	344	106	45	189	538
153	424	92	597	697	219	676	592	539
84	302	72	34	289	30	167	111	539
530	357	380	269	340	203	94	108	539
120	309	100	108	353	79	597	554	539
117	370	81	302	355	218	556	517	539
463	328	362	178	324	141	102	151	539
207	334	158	278	307	232	698	610	539
491	362	348	243	374	166	87	52	539
449	347	331	189	366	132	116	152	539
68	333	52	199	330	154	623	537	539
521	353	377	207	357	148	71	179	539
451	339	341	185	357	133	71	85	539
447	355	322	259	333	199	53	176	539
459	356	330	202	417	124	108	70	539
130	287	116	28	285	25	71	123	539
274	309	227	303	299	260	580	503	539
494	345	366	222	379	150	236	100	539
613	366	429	211	375	144	115	106	539
316	328	247	346	307	288	649	564	539
472	340	356	170	328	133	170	85	539
448	340	337	219	343	163	140	91	539
402	360	286	618	344	461	663	610	539
208	292	182	211	284	190	430	397	539
463	371	319	254	435	150	154	151	539
566	380	381	386	391	253	165	78	540
205	374	140	486	350	355	546	509	540
33	261	33	29	268	28	86	118	540
511	352	371	208	377	142	116	119	540
455	341	342	196	336	150	119	109	540
483	339	365	216	319	173	108	155	540
43	258	42	16	352	11	143	130	540
548	359	391	375	422	228	134	75	540
617	394	401	330	401	211	58	65	540
562	376	382	268	398	172	108	132	540
624	424	376	551	443	318	278	143	540
554	368	385	302	396	195	187	168	540
567	370	393	268	384	179	104	100	540
79	257	79	83	257	83	531	460	540
493	352	359	202	363	142	53	118	540
195	400	125	385	379	260	647	590	540
490	337	373	276	332	213	64	139	540
440	356	316	215	337	164	118	128	540
497	343	371	173	353	126	119	82	540
446	344	332	287	332	221	105	178	540
627	403	398	569	371	393	622	533	540
464	332	358	217	310	179	135	120	541
431	368	300	411	420	251	120	66	541
460	343	344	195	321	155	58	96	541
111	286	100	53	337	41	96	125	541
149	290	131	199	276	185	598	507	541
361	327	283	155	317	125	111	106	541
561	381	377	422	473	228	145	110	541
507	372	349	229	373	157	160	100	541
303	301	258	258	299	221	457	474	541
490	357	351	211	345	157	139	109	541
543	353	394	234	330	181	102	70	541
488	355	352	274	352	200	140	70	541
541	360	385	319	452	181	179	137	541
48	259	48	19	260	18	142	75	541
700	441	406	603	460	336	634	566	541
470	342	352	264	349	194	145	151	541
100	263	97	77	266	74	157	295	541
231	294	201	208	294	181	319	395	541
505	349	370	204	356	147	158	54	541
527	387	349	414	404	263	136	160	541
199	287	178	177	276	164	524	481	541
496	342	371	194	343	145	131	104	541
189	292	166	266	285	239	564	474	541
542	364	381	242	374	166	158	85	542
100	266	96	27	303	23	99	87	542
507	345	376	245	340	185	137	121	542
29	257	29	12	272	12	145	134	542
440	333	339	249	327	195	179	96	542
430	338	326	192	355	139	131	139	542
438	326	344	203	339	153	146	97	542
192	296	166	262	294	228	603	517	542
542	429	323	939	453	531	727	660	542
469	345	348	207	375	141	95	170	542
501	344	373	256	356	184	104	111	542
74	262	73	20	273	19	118	76	542
572	368	398	321	379	217	96	38	542
609	418	373	838	410	524	532	565	542
513	358	367	245	366	172	87	105	542
457	342	342	187	362	132	140	137	542
24	264	23	16	262	16	87	101	542
478	343	356	209	343	156	136	96	542
487	365	341	254	356	183	153	62	542
754	416	464	386	500	198	155	92	542
460	340	347	161	329	126	165	118	542
192	298	165	229	402	146	638	576	542
243	363	171	405	571	182	689	640	543
532	346	394	245	372	169	196	135	543
561	356	404	256	387	169	195	90	543
35	252	35	25	273	23	109	91	543
519	358	371	277	376	189	136	111	543
403	341	302	122	321	98	146	115	543
449	343	335	196	327	153	159	104	543
494	347	364	178	322	141	82	140	543
161	285	144	54	292	47	468	461	543
161	285	145	53	339	40	114	153	543
451	482	239	1023	375	699	335	373	543
558	369	387	214	393	139	153	152	543
254	333	195	497	359	355	662	601	543
408	334	313	133	311	110	94	99	543
405	344	301	189	365	133	25	75	543
297	354	215	404	350	296	588	526	543
24	247	24	13	238	14	101	212	543
542	361	384	249	410	155	170	121	543
443	356	319	220	405	139	115	106	543
299	385	199	402	338	304	113	101	543
417	329	325	162	304	136	119	154	543
273	346	202	345	336	263	345	394	544
396	346	293	246	375	168	185	123	544
396	347	292	520	346	385	677	617	544
646	431	384	467	500	239	603	531	544
591	364	415	329	393	214	97	99	544
1023	440	596	1023	315	833	242	222	544
273	310	225	408	312	335	647	563	544
359	340	270	172	308	143	104	165	544
484	376	330	203	377	138	191	125	544
436	354	315	266	412	165	62	114	544
35	249	36	37	252	37	130	201	544
478	351	349	177	370	123	132	109	544
434	334	332	178	332	137	113	136	544
255	297	220	444	310	367	592	520	544
502	348	369	218	350	160	208	109	544
495	363	350	267	370	185	115	140	544
392	345	292	148	330	115	65	82	544
77	293	67	49	302	42	58	62	544
457	347	337	183	343	137	104	111	544
513	350	375	250	340	189	65	141	545
531	365	373	270	379	183	152	120	545
428	346	316	203	376	138	177	166	545
41	268	39	16	290	14	102	96	545
510	349	374	203	332	157	97	90	545
365	341	274	446	334	342	642	587	545
329	310	271	347	311	286	616	556	545
457	353	331	231	358	165	95	64	545
23	245	24	18	256	18	179	180	545
104	294	91	124	309	103	558	471	545
126	271	119	45	298	39	149	121	545
428	326	336	200	320	160	65	86	545
558	361	396	226	351	165	114	53	545
420	341	315	207	378	140	124	84	545
517	361	367	272	372	187	50	69	545
406	352	296	168	346	125	68	104	545
611	382	410	293	351	214	118	91	545
35	251	35	29	253	29	364	306	545
471	337	358	200	322	159	121	87	545
80	280	73	38	297	33	99	92	545
155	337	118	54	319	43	124	157	545
546	394	355	413	421	251	170	176	545
227	389	150	261	397	168	595	567	545
393	336	300	145	316	117	129	76	546
475	364	334	213	422	129	60	154	546
437	333	335	157	309	130	78	129	546
607	411	378	372	430	221	81	114	546
464	335	355	166	305	139	175	60	546
121	294	106	36	364	26	186	90	546
488	355	352	245	379	166	190	166	546
441	333	339	206	397	133	151	181	546
460	342	345	167	344	125	75	125	546
402	344	299	235	361	167	136	66	546
337	323	268	674	323	533	622	549	546
521	356	375	285	346	211	109	128	546
77	270	73	36	301	30	113	130	546
274	301	233	420	298	361	628	558	546
39	270	37	25	266	24	115	86	546
521	358	373	277	381	186	167	56	546
215	307	179	345	293	301	620	546	546
327	338	248	364	331	282	497	497	546
462	359	329	241	414	149	200	113	546
194	281	176	200	284	180	431	370	546
498	334	382	197	326	154	142	99	546
512	352	372	322	337	245	102	135	546
572	369	397	307	376	209	206	154	547
119	303	101	176	290	155	489	411	547
138	300	118	228	300	194	601	515	547
444	340	334	189	334	145	132	123	547
53	275	49	27	276	25	129	131	547
409	325	322	290	327	227	195	137	547
482	358	344	222	370	154	132	85	547
22	254	22	10	251	10	145	104	547
256	322	203	283	309	235	629	546	547
27	269	26	19	302	16	96	87	547
470	326	368	198	323	157	115	167	547
225	321	179	276	308	229	625	557	547
480	356	345	225	374	154	224	176	547
22	253	22	42	254	42	346	262	547
453	339	342	155	331	120	100	104	547
411	355	297	211	356	152	120	104	547
242	365	170	287	341	216	670	593	547
344	325	271	440	316	356	678	599	548
145	298	125	61	328	48	115	147	548
522	359	373	262	397	169	146	137	548
510	347	376	218	363	154	120	86	548
509	367	355	165	371	114	94	79	548
421	366	294	640	348	471	733	652	548
658	436	387	353	541	167	350	341	548
514	350	376	177	358	126	102	69	548
385	335	294	146	327	115	82	79	548
31	254	32	8	267	8	97	125	548
325	337	247	420	330	326	677	598	548
469	368	327	303	373	208	106	151	548
510	349	374	243	355	175	79	155	548
520	364	366	207	368	144	162	101	548
67	265	65	42	279	39	102	111	548
475	347	350	184	345	137	82	73	548
512	354	370	268	369	186	207	121	548
279	335	213	103	311	85	331	227	548
240	312	197	253	295	220	692	614	549
559	370	387	317	412	197	91	120	549
368	340	278	182	320	145	90	59	549
64	270	61	40	343	30	80	135	549
528	364	371	308	395	200	177	135	549
480	365	336	262	363	184	96	161	549
562	366	393	285	399	183	66	96	549
403	320	322	149	317	120	91	22	549
33	256	33	9	263	9	66	73	549
428	351	312	199	395	129	149	106	549
350	334	268	703	384	469	647	578	549
401	359	286	243	342	182	176	101	549
502	357	360	238	368	166	66	81	549
195	311	161	208	358	149	637	582	549
49	275	46	37	286	33	128	124	549
448	351	327	235	349	172	135	145	549
781	446	448	1023	373	703	705	638	549
39	253	39	17	253	17	158	134	549
500	348	368	178	322	142	126	136	549
475	356	342	208	358	148	65	158	550
444	338	336	220	324	174	119	46	550
578	374	396	340	390	223	121	147	550
538	359	383	275	360	196	108	86	550
91	522	45	423	592	183	587	501	550
545	351	398	242	361	172	238	180	550
331	345	245	338	333	260	684	611	550
604	380	407	258	422	157	266	202	550
478	350	350	189	343	141	119	86	550
563	369	391	365	355	263	136	68	550
393	316	318	492	315	400	720	645	550
381	327	299	131	319	105	111	71	550
522	355	376	282	353	204	177	106	550
400	328	312	145	326	114	100	59	550
38	255	39	10	260	10	110	84	550
19	250	20	9	251	9	100	132	550
562	365	394	249	356	179	113	136	550
303	320	242	284	328	222	378	405	551
422	332	325	220	337	167	301	206	551
31	252	31	16	247	17	82	125	551
239	303	202	239	294	208	609	527	551
68	269	64	47	291	42	119	80	551
430	353	312	172	399	110	76	128	551
430	409	269	106	542	50	116	123	551
526	362	372	350	398	225	148	124	551
66	276	62	45	307	37	119	162	551
522	367	364	212	398	136	96	100	551
115	265	111	16	264	16	157	100	551
499	338	378	192	330	149	109	90	551
221	410	138	320	444	185	554	477	552
222	317	180	268	307	223	632	581	552
480	382	321	239	395	155	101	121	552
488	348	359	241	341	181	71	71	552
452	360	321	228	384	152	142	130	552
505	349	371	266	345	198	102	148	552
421	386	279	1002	354	725	755	675	552
476	338	361	173	338	132	110	66	552
469	337	356	260	349	191	106	131	552
284	341	213	388	346	287	398	455	552
519	362	367	358	351	261	52	90	552
494	367	344	360	377	245	139	157	552
23	264	22	17	273	16	131	53	552
525	354	379	331	368	230	82	157	552
354	358	253	635	334	487	592	520	552
392	340	295	179	343	134	95	80	553
248	298	213	264	299	227	586	518	553
330	320	264	90	327	71	102	155	553
227	273	213	218	275	203	651	574	553
389	338	295	207	321	165	74	104	553
537	366	375	354	358	253	123	84	553
265	308	220	218	317	176	648	576	553
250	338	189	214	355	154	402	430	553
394	352	287	444	350	326	716	633	553
407	343	304	170	340	128	191	114	553
456	330	353	217	325	171	134	118	553
478	341	359	209	375	142	152	179	553
509	349	373	255	376	174	168	174	553
19	244	20	23	247	24	219	183	553
438	346	324	165	324	130	168	47	553
538	362	380	255	335	195	73	50	553
31	248	32	14	256	14	86	124	553
421	337	319	123	307	103	87	80	553
257	296	223	300	296	259	611	536	554
104	327	81	46	426	28	137	177	554
443	356	319	267	338	202	108	179	554
486	390	319	264	373	181	114	129	554
182	283	164	169	273	159	283	385	554
422	332	325	188	339	142	94	49	554
480	338	363	173	346	128	153	123	554
452	345	335	236	342	176	106	74	554
439	365	308	950	347	700	717	648	554
491	349	360	273	346	202	104	80	554
495	350	362	240	344	179	270	202	554
24	259	24	14	254	14	147	96	554
502	338	380	289	367	202	142	73	554
447	353	324	249	361	176	157	137	554
56	259	56	48	259	47	487	401	554
536	354	388	216	362	152	105	174	554
261	345	194	305	356	219	630	553	554
448	347	330	167	338	127	188	81	555
539	369	374	284	371	196	331	217	555
499	362	352	275	357	197	94	114	555
27	255	27	18	265	17	87	85	555
457	351	333	161	359	115	181	186	555
433	357	311	177	340	133	118	130	555
391	338	296	229	355	165	108	108	555
27	250	28	13	267	13	95	102	555
447	352	325	297	361	211	152	96	555
491	358	351	214	345	158	159	113	555
109	261	107	97	262	95	268	279	555
394	337	299	128	329	99	139	174	555
452	340	340	219	348	161	82	118	555
499	356	359	268	339	202	137	123	555
545	360	388	293	344	218	186	82	555
205	309	169	204	312	167	614	538	555
489	343	365	230	364	162	90	143	555
420	348	309	187	333	144	120	99	555
506	450	288	498	480	266	579	529	555
488	342	365	277	355	200	86	114	555
442	363	312	236	374	161	90	162	555
521	358	372	210	365	147	109	80	555
94	262	91	37	265	36	515	447	555
575	368	400	319	426	192	162	142	556
402	353	291	663	375	452	719	644	556
471	356	339	184	349	135	99	31	556
353	316	286	199	306	166	105	143	556
392	339	296	200	328	157	129	147	556
518	352	377	208	359	149	147	109	556
440	352	320	214	377	145	157	76	556
415	333	319	159	337	121	160	183	556
120	293	105	58	307	49	89	45	556
399	340	301	183	350	134	58	39	556
283	303	239	368	304	310	569	492	556
516	364	363	285	368	199	436	342	556
478	349	351	199	349	146	124	82	557
274	331	212	358	307	299	589	517	557
547	368	380	230	347	170	84	31	557
489	354	354	256	393	167	104	174	557
438	356	315	159	348	117	95	163	557
608	381	408	400	398	257	109	86	557
481	339	363	231	348	170	124	89	557
254	285	228	255	288	226	455	473	557
139	296	120	122	370	85	603	555	557
384	337	292	193	342	145	89	125	557
455	351	332	194	371	134	139	89	557
428	340	322	165	319	133	114	130	557
322	353	234	442	355	319	678	600	557
510	359	363	262	409	164	154	78	557
58	279	53	37	309	30	99	130	557
534	360	380	240	365	168	131	99	557
426	333	328	215	327	168	95	167	557
63	282	57	44	366	31	113	68	557
445	361	315	235	356	169	130	68	558
41	266	40	37	263	36	109	58	558
527	360	374	344	403	218	132	153	558
499	353	362	222	365	156	190	74	558
418	347	308	150	319	121	49	78	558
54	261	53	29	270	27	381	326	558
537	367	375	171	357	123	125	79	558
499	346	369	259	345	192	158	198	558
495	344	369	230	351	168	152	160	558
611	403	388	596	392	390	99	121	558
398	397	256	686	386	455	595	534	558
524	354	379	192	374	131	119	136	558
528	360	375	198	370	137	142	90	558
426	347	314	160	356	115	70	96	558
25	261	24	8	260	8	128	130	558
515	362	364	281	350	205	97	78	558
473	347	349	237	362	167	221	212	559
144	363	101	222	378	150	544	458	559
505	348	371	323	361	229	165	106	559
431	350	316	138	326	108	86	115	559
482	350	352	194	328	151	142	119	559
30	293	26	65	309	54	551	463	559
221	358	158	275	403	175	667	602	559
63	250	64	30	246	31	275	301	559
495	372	341	297	401	190	121	92	559
443	342	331	216	349	159	111	111	559
578	370	400	308	379	208	74	108	559
453	342	339	176	387	116	47	104	559
489	532	235	1009	466	554	723	680	559
362	374	248	370	347	272	642	572	559
545	359	388	235	399	151	85	106	559
587	429	351	422	499	217	630	543	559
444	346	328	226	351	165	126	128	559
396	333	304	158	298	135	147	99	559
506	361	359	220	383	147	66	147	559
502	364	353	230	359	164	260	196	560
482	384	321	315	395	204	146	123	560
579	363	409	302	384	201	134	106	560
662	397	427	557	433	329	111	89	560
385	503	196	807	549	376	775	705	560
530	348	390	201	329	156	132	132	560
20	247	20	17	246	18	135	175	560
527	351	385	210	324	166	136	125	560
61	262	60	28	266	27	110	69	560
195	304	164	301	304	253	534	449	560
44	263	42	15	270	14	87	101	560
455	429	272	202	431	120	109	65	560
467	343	348	196	385	130	100	120	560
552	367	384	317	347	234	476	358	560
591	388	390	273	405	172	153	99	560
410	342	306	126	323	100	115	97	560
515	402	328	807	406	509	516	522	561
398	344	296	205	345	152	162	86	561
405	349	297	184	348	135	162	108	561
447	363	315	209	373	143	82	108	561
530	357	380	261	354	189	94	123	561
452	335	346	188	360	134	90	120	561
306	380	207	249	317	201	604	533	561
128	289	113	49	293	43	130	79	561
448	347	330	241	365	169	170	118	561
428	341	321	182	345	135	43	86	561
490	342	367	228	355	164	104	86	561
389	336	297	141	361	100	109	97	561
424	353	307	229	335	175	92	129	561
266	347	196	354	328	276	415	381	561
446	345	331	257	351	188	115	82	561
370	327	290	153	329	119	101	121	561
352	326	276	123	316	100	81	94	561
450	347	332	241	346	178	134	131	561
447	352	325	215	366	151	111	100	561
493	366	345	233	401	149	86	137	561
456	356	327	203	375	138	110	125	561
480	339	363	223	364	157	59	129	561
515	341	387	195	337	148	140	179	562
42	267	41	38	286	34	134	120	562
311	305	261	408	313	334	551	505	562
256	313	209	404	311	333	376	385	562
532	369	369	218	422	132	101	163	562
446	354	323	206	365	145	85	154	562
515	361	366	232	349	170	262	162	562
532	352	387	232	352	169	200	121	562
31	255	31	23	272	21	63	108	562
48	258	48	51	263	50	208	226	562
226	398	145	542	410	338	554	530	562
515	395	334	326	348	240	200	160	562
520	370	359	296	383	198	158	109	562
517	365	362	199	390	131	85	136	562
486	338	369	228	390	150	109	128	562
617	387	408	413	375	282	218	159	563
507	345	376	225	352	164	81	118	563
29	257	29	18	272	17	89	130	563
300	315	244	541	320	433	388	422	563
489	350	358	201	331	156	109	90	563
263	311	216	326	305	273	514	441	563
462	341	347	229	358	164	79	89	563
468	340	352	174	341	130	137	115	563
197	303	167	645	426	387	99	114	563
144	275	134	83	259	82	89	75	563
214	311	176	170	296	147	486	482	563
501	361	356	220	331	170	349	246	563
428	350	314	187	314	152	161	94	563
524	353	380	237	381	159	91	85	563
26	249	26	19	248	19	273	203	563
63	347	46	55	327	43	75	119	563
445	341	333	211	349	155	113	75	563
493	353	358	233	355	168	80	139	564
460	354	333	239	395	155	139	120	564
139	289	123	93	274	87	528	469	564
413	346	306	197	396	127	161	82	564
406	337	308	181	334	139	116	109	564
187	303	159	245	318	197	628	548	564
483	342	362	233	388	154	134	68	564
78	266	75	18	279	16	125	92	564
53	277	49	36	301	31	125	108	564
523	356	376	243	387	160	51	130	564
384	393	251	122	366	85	109	74	564
72	280	65	77	298	66	139	146	564
522	349	383	271	351	198	295	205	564
486	340	366	162	327	127	96	121	564
510	372	352	253	384	169	82	120	564
502	354	363	319	358	229	143	113	564
338	339	255	312	368	217	114	106	564
20	257	20	18	266	18	141	80	564
614	398	395	311	408	196	94	85	564
381	321	303	176	302	149	100	136	564
555	369	385	236	378	159	132	100	564
164	287	147	139	293	122	517	440	564
548	358	393	206	366	144	135	151	564
440	338	333	172	351	125	132	101	565
442	370	306	233	412	144	142	69	565
81	282	74	29	287	25	101	131	565
229	340	173	338	359	241	408	412	565
429	341	322	170	343	127	153	105	565
497	350	364	240	359	171	87	120	565
21	258	21	8	262	8	90	64	565
255	308	212	249	302	211	645	573	565
508	356	366	223	353	162	125	139	565
160	271	152	148	273	138	395	364	565
475	341	356	232	338	175	106	143	565
204	321	163	210	317	170	606	557	565
573	383	383	319	439	186	89	158	565
29	283	27	79	284	72	501	402	565
489	346	361	234	348	172	78	185	565
603	377	409	294	402	188	120	115	565
513	352	373	245	362	173	37	118	565
470	343	351	157	334	120	130	91	565
559	365	392	318	416	196	82	109	565
223	386	148	503	370	348	322	298	566
451	331	349	148	343	110	139	158	566
50	253	50	13	259	13	110	51	566
454	423	275	568	460	316	649	586	566
462	361	327	238	387	157	236	168	566
89	265	86	52	268	50	314	302	566
520	372	358	306	395	198	167	71	566
512	353	371	270	358	193	87	135	566
506	375	346	209	401	133	76	43	566
453	334	347	232	334	177	194	134	566
556	365	390	212	366	148	64	143	566
272	343	203	367	335	281	636	566	566
448	335	342	217	331	168	125	128	566
421	345	312	189	362	134	106	118	566
466	350	341	228	351	166	91	86	566
211	314	172	377	300	322	487	417	567
533	404	337	291	420	177	123	188	567
463	336	352	203	333	156	123	95	567
31	250	31	13	247	13	119	94	567
555	362	392	250	360	178	106	69	567
157	374	108	345	396	223	328	302	567
400	344	298	215	341	162	135	78	567
531	365	372	276	387	182	147	96	567
287	316	233	357	303	301	667	583	567
453	369	315	170	353	123	75	129	567
161	307	134	187	322	149	469	408	567
26	254	26	6	250	6	141	136	567
352	339	266	152	320	121	106	96	567
437	341	328	191	321	153	152	123	567
434	349	318	212	357	152	180	79	568
430	343	321	169	349	124	166	132	568
420	353	305	186	328	145	62	123	568
473	361	335	257	338	194	121	134	568
513	379	346	245	386	163	59	46	568
30	261	30	14	266	14	73	27	568
475	363	335	215	389	141	94	12	568
384	368	267	343	361	243	186	161	568
478	336	364	196	340	148	120	99	568
384	346	284	161	325	127	70	146	568
471	345	350	194	338	147	128	135	568
423	338	320	171	318	138	90	139	568
586	374	402	419	359	299	95	110	568
483	348	355	199	349	146	123	100	568
430	355	310	209	360	148	90	42	568
433	359	308	190	376	129	109	82	568
537	354	388	240	392	157	129	143	568
43	275	40	29	292	25	358	253	568
393	337	298	189	350	138	119	73	568
542	356	390	253	414	157	108	50	569
571	363	403	340	362	241	118	35	569
241	302	205	238	293	208	569	511	569
290	341	218	344	339	260	642	570	569
487	347	359	168	340	127	94	151	569
519	365	364	197	357	141	188	165	569
437	347	323	572	327	448	599	519	569
501	350	366	234	451	133	170	121	569
117	366	82	180	354	130	278	292	569
464	362	328	292	363	206	104	149	569
503	352	366	347	371	240	111	128	569
156	295	136	73	282	66	95	123	569
528	361	375	221	348	163	120	70	570
550	364	386	248	371	171	154	105	570
75	268	71	46	310	38	79	123	570
154	346	114	277	352	202	585	501	570
523	350	383	216	341	162	120	109	570
489	357	350	235	378	159	134	121	570
449	345	333	238	346	176	194	121	570
1017	466	559	724	516	359	140	80	570
738	420	450	726	407	457	169	75	570
474	331	366	218	328	170	154	62	570
522	351	381	247	370	171	159	152	570
514	370	355	272	388	180	131	99	570
560	380	377	385	370	266	328	212	570
450	352	327	189	345	140	131	153	570
508	350	372	289	408	182	102	102	570
470	351	342	282	394	183	324	219	570
437	347	322	182	330	141	116	128	571
508	357	364	289	341	216	202	139	571
305	313	250	442	300	377	579	494	571
60	259	59	15	249	16	60	86	571
353	329	275	168	309	139	95	132	571
525	342	394	194	351	142	131	99	571
434	348	319	167	347	123	102	135	571
529	347	390	204	345	152	130	79	571
534	354	386	308	371	212	137	87	571
32	418	20	352	406	222	183	110	571
412	342	309	186	324	147	82	44	571
525	358	376	231	375	158	99	119	571
62	255	62	33	260	32	95	108	571
482	349	354	223	323	177	211	86	571
388	335	296	169	323	134	147	145	571
470	537	224	525	609	221	715	654	571
722	452	409	526	493	273	598	518	571
102	263	100	26	261	26	62	123	571
447	345	332	165	329	128	134	141	571
561	363	396	266	373	183	76	118	572
451	349	331	257	349	189	70	95	572
414	347	305	190	331	147	108	96	572
455	348	334	204	348	150	135	90	572
487	367	340	253	395	164	86	137	572
320	314	261	292	315	237	648	564	572
380	340	286	161	347	119	94	173	572
506	339	382	197	345	146	159	132	572
162	308	135	118	331	91	647	583	572
500	344	372	228	342	171	97	105	572
304	327	238	430	317	347	643	568	572
176	285	159	156	285	140	587	510	572
421	337	320	877	343	654	711	647	572
443	377	300	308	376	210	56	194	572
27	271	26	18	259	18	174	135	572
48	248	49	31	245	32	89	91	572
411	347	303	187	366	131	129	91	573
67	264	65	67	280	61	383	349	573
35	251	35	37	259	37	260	193	573
707	427	424	475	395	308	141	66	573
476	349	349	242	347	178	102	142	573
485	360	345	228	336	173	169	129	573
492	354	356	251	354	181	141	124	573
425	341	319	164	337	125	130	74	573
442	395	287	654	470	356	594	553	573
558	359	399	267	356	192	92	129	573
501	342	375	183	341	138	64	104	573
518	366	362	295	385	197	66	110	573
525	367	367	262	360	186	70	70	573
49	250	50	26	255	26	228	215	573
449	344	334	182	331	141	158	87	573
271	302	230	202	303	171	702	632	574
477	346	353	275	336	210	165	96	574
573	376	391	325	366	227	109	86	574
521	356	374	232	381	156	62	161	574
542	358	388	327	371	226	170	163	574
455	357	327	200	386	133	151	49	574
479	346	354	201	332	155	128	100	574
463	340	348	172	317	139	126	124	574
34	262	33	13	263	13	94	123	574
472	370	327	297	365	209	162	120	574
457	333	351	185	342	138	106	145	574
533	389	351	309	398	198	76	110	574
456	339	344	143	329	111	113	69	574
599	380	404	414	398	266	149	100	574
488	346	361	208	356	150	128	21	574
472	358	337	218	354	158	94	121	574
428	335	327	202	354	146	179	92	574
199	377	135	370	374	253	635	585	574
246	325	194	223	304	188	121	65	575
1023	541	485	683	522	335	381	310	575
177	295	154	184	285	165	647	574	575
426	342	319	200	351	146	57	102	575
454	332	350	180	348	132	149	80	575
41	298	36	21	301	18	110	119	575
92	365	65	146	374	100	587	547	575
438	514	218	126	538	60	104	124	575
28	261	27	43	257	43	266	229	575
445	337	338	173	323	137	101	143	575
367	325	288	110	315	89	85	108	575
517	356	372	288	398	185	165	18	576
526	359	376	221	359	158	149	101	576
502	337	381	297	342	223	147	118	576
186	312	152	242	330	188	644	577	576
452	346	334	188	357	135	109	125	576
23	251	24	9	255	9	86	106	576
70	274	65	21	274	19	78	57	576
412	344	307	191	346	141	106	130	576
37	256	37	15	270	14	119	92	576
174	305	146	160	302	135	357	393	576
66	264	64	54	254	54	324	220	576
455	362	322	320	450	182	119	84	576
456	339	344	151	323	120	143	64	576
472	345	351	211	350	154	139	109	576
520	361	368	309	363	218	66	137	576
393	347	290	184	388	121	173	80	576
197	324	156	316	315	256	697	613	576
243	312	199	339	312	277	647	574	576
440	393	287	281	368	196	60	99	577
150	284	135	96	279	88	395	414	577
468	385	311	332	375	227	78	104	577
478	359	341	199	342	149	104	126	577
507	341	380	245	347	181	111	82	577
34	269	33	19	291	17	135	124	577
668	402	425	413	537	197	159	167	577
431	343	322	158	342	118	99	86	577
459	335	351	189	368	132	101	108	577
513	354	371	303	372	209	140	118	577
498	390	327	449	424	271	120	201	577
43	254	44	16	260	15	154	157	577
518	353	375	244	361	173	113	110	577
42	256	42	68	262	66	507	423	577
447	351	326	202	350	147	81	45	577
370	325	292	176	329	137	157	49	577
466	360	331	213	371	147	173	148	577
507	360	361	246	348	181	110	73	577
568	356	409	241	376	164	85	115	577
488	359	348	166	389	109	159	137	577
687	425	414	657	433	389	143	132	577
164	278	151	225	281	205	343	284	578
428	351	313	185	349	136	111	157	578
471	335	360	224	335	172	115	158	578
598	369	415	309	420	189	155	188	578
588	370	407	338	366	236	186	90	578
497	376	338	374	421	228	96	96	578
474	336	362	157	315	127	113	169	578
234	326	184	302	320	242	595	516	578
901	431	535	1023	392	668	268	228	578
525	356	378	237	355	171	79	142	578
51	256	51	56	264	55	515	421	578
513	350	375	250	378	169	147	152	578
500	349	367	203	351	148	135	152	578
106	357	76	170	393	111	476	475	578
499	359	356	188	361	133	300	201	578
315	336	240	353	334	271	622	557	578
476	368	331	269	381	181	58	121	578
513	358	367	213	393	139	131	81	578
485	343	361	201	352	146	168	158	578
694	396	449	468	465	257	275	229	578
509	366	356	185	388	122	116	69	578
500	349	367	264	345	196	57	104	578
72	255	72	21	294	18	482	438	578
190	273	178	92	282	84	483	438	579
470	354	340	250	327	196	227	120	579
387	356	278	242	343	181	70	90	579
140	307	117	203	330	157	683	594	579
576	375	393	396	419	242	124	94	579
477	341	357	242	359	172	183	118	579
531	360	378	274	374	187	159	169	579
503	348	370	268	393	174	205	126	579
376	377	256	671	362	475	763	682	579
481	354	348	210	389	139	113	145	579
330	322	262	405	332	312	456	483	579
428	331	331	227	339	171	64	109	580
72	308	60	316	306	264	139	154	580
509	347	376	228	353	165	148	106	580
260	301	222	339	309	281	605	529	580
393	325	310	199	308	166	149	119	580
46	263	44	69	252	70	283	264	580
474	329	368	215	327	168	89	116	580
448	355	323	255	349	187	134	196	580
311	309	258	410	311	338	671	591	580
523	367	364	301	391	197	222	181	580
231	299	198	187	290	165	555	483	580
476	341	358	209	328	164	85	143	580
153	308	128	151	283	137	284	191	580
594	384	396	303	385	201	201	105	580
445	343	332	195	339	147	91	110	580
440	349	322	160	321	127	149	116	580
507	346	375	260	366	182	64	52	580
505	348	371	217	337	165	132	76	580
617	403	391	282	427	169	193	165	581
38	249	39	9	246	9	115	141	581
434	369	301	199	384	133	126	106	581
553	386	367	161	356	116	121	155	581
593	388	391	338	445	195	173	132	581
496	346	367	188	337	143	139	108	581
23	275	22	15	293	13	151	109	581
426	328	332	130	337	99	97	163	581
33	256	33	30	273	28	111	76	581
150	390	99	313	380	211	646	585	581
239	294	208	219	279	201	682	597	581
465	351	340	185	343	138	89	130	581
24	273	23	18	269	18	136	155	581
434	367	303	360	446	207	204	142	581
381	377	259	636	360	453	767	685	582
484	349	355	126	323	100	59	96	582
383	333	295	145	332	112	163	114	582
538	354	389	262	357	188	96	85	582
414	343	309	163	327	128	143	109	582
258	422	157	470	420	287	262	289	582
458	356	330	264	358	189	137	119	582
464	350	339	210	356	151	170	58	582
53	386	35	37	384	25	81	96	582
537	364	377	390	404	247	87	151	582
285	323	225	352	301	300	689	603	582
481	346	355	190	336	145	129	65	582
251	296	218	253	284	228	593	526	582
475	367	331	232	350	170	140	97	582
500	352	364	227	347	168	109	134	582
520	350	380	213	360	152	166	82	582
500	351	365	301	351	219	123	97	582
551	359	394	301	375	206	231	134	582
134	312	110	184	303	155	677	591	583
418	333	321	154	362	109	116	110	583
171	308	142	203	326	159	551	512	583
579	377	393	381	415	235	185	104	583
66	309	55	180	295	157	591	501	583
422	334	324	184	349	135	123	139	583
529	358	378	363	414	224	76	78	583
345	334	264	171	342	128	86	125	583
486	349	357	160	341	120	85	45	583
482	395	312	533	425	321	155	96	583
467	344	348	175	321	140	64	136	583
376	327	294	251	363	177	92	97	583
397	331	307	151	325	119	158	81	583
383	348	282	224	327	175	110	185	583
461	378	312	309	413	192	130	131	583
369	484	195	156	487	82	163	96	583
616	415	380	419	423	253	96	118	583
405	337	307	163	312	134	153	75	583
575	396	372	262	407	165	139	120	583
434	349	318	231	357	165	65	66	584
67	258	67	12	261	12	58	84	584
244	305	205	337	320	270	556	493	584
130	298	112	150	302	127	562	476	584
460	343	343	245	393	160	121	104	584
100	273	93	79	266	76	324	278	584
504	355	363	244	343	182	60	118	584
505	363	356	218	367	152	159	134	584
20	255	21	4	247	4	89	105	584
547	359	390	228	393	148	126	115	584
480	353	349	199	410	124	113	141	584
39	263	38	10	268	10	131	132	584
141	297	122	137	295	119	612	533	584
465	335	355	164	339	124	108	152	584
177	371	122	254	373	175	586	497	584
281	327	220	177	298	152	110	149	584
461	328	360	150	317	121	131	159	584
492	354	355	278	420	170	46	116	585
20	261	20	12	247	12	145	137	585
271	323	215	261	312	214	366	416	585
551	406	348	363	393	236	155	91	585
87	267	83	18	255	18	124	86	585
29	272	27	22	298	19	136	119	585
220	313	181	280	305	235	678	591	585
481	336	366	173	354	125	116	84	585
416	348	306	164	343	122	84	140	585
474	340	356	199	372	137	131	114	585
505	352	368	239	349	175	106	100	585
29	256	29	14	270	13	96	118	585
588	374	402	259	413	160	105	84	585
551	363	389	296	361	210	126	118	585
562	358	403	293	381	197	162	101	585
510	358	364	314	399	201	146	56	585
342	373	235	464	373	319	491	487	585
452	346	334	188	368	131	100	110	586
595	392	388	375	393	244	140	58	586
315	300	269	265	304	223	471	485	586
474	351	346	228	375	156	126	145	586
87	263	84	72	262	71	219	121	586
579	372	398	288	396	186	158	166	586
548	404	347	405	366	283	535	448	586
513	346	380	189	329	147	85	152	586
455	342	341	184	327	144	75	87	586
209	298	179	304	301	259	622	534	586
151	289	134	93	275	87	120	57	586
553	366	387	262	386	174	131	89	586
236	341	177	370	338	280	581	523	586
266	322	211	385	309	318	218	362	586
28	248	29	23	246	24	129	116	586
30	248	31	8	236	8	116	101	586
492	350	360	192	338	145	95	119	587
542	377	368	415	437	243	113	73	587
512	371	354	289	397	186	75	84	587
514	344	382	246	351	179	68	195	587
386	337	293	195	354	141	104	105	587
430	345	319	147	328	115	73	110	587
543	367	379	397	372	273	281	240	587
496	344	369	242	348	178	137	128	587
437	352	318	228	377	154	142	146	587
622	384	414	364	447	209	126	78	587
37	252	37	10	249	10	73	101	587
491	352	357	258	366	180	119	149	587
485	343	362	243	386	161	102	171	587
483	344	359	256	350	187	74	116	587
286	322	228	396	325	311	713	627	587
21	250	22	12	259	11	99	68	587
534	353	388	218	362	154	410	310	587
453	326	355	211	360	150	84	148	587
23	251	24	21	249	22	416	336	587
432	324	341	219	322	175	123	84	588
389	332	300	167	340	126	66	91	588
29	277	27	23	290	20	89	51	588
481	345	356	255	359	182	170	141	588
21	248	21	7	264	6	102	128	588
385	417	236	845	394	549	705	631	588
32	267	31	24	298	21	126	105	588
19	250	20	7	247	8	111	118	588
468	348	344	393	430	234	139	116	588
127	264	123	123	262	121	461	382	588
417	344	311	176	335	134	82	90	588
507	355	366	280	359	200	118	124	588
475	349	348	309	349	227	91	69	589
42	254	43	35	252	36	352	286	589
513	383	343	227	401	145	207	101	589
460	362	325	180	352	131	119	70	589
427	353	310	243	343	181	201	70	589
533	358	381	229	356	164	136	69	589
391	379	264	254	351	185	123	102	589
437	355	315	660	378	447	676	608	589
523	346	387	231	340	174	152	118	589
460	353	334	190	350	139	115	139	589
407	345	302	177	324	140	74	95	589
457	342	343	195	328	152	41	57	589
496	345	368	229	360	163	145	80	589
38	275	36	105	292	92	291	228	589
443	341	333	148	339	112	104	95	589
287	321	229	381	306	320	598	520	589
458	362	324	227	372	156	119	92	589
500	354	362	216	337	164	95	118	589
438	346	324	204	341	153	137	142	589
37	272	35	74	273	69	564	479	590
29	256	29	13	259	13	100	111	590
250	329	194	278	328	217	676	606	590
448	335	342	176	343	131	128	128	590
68	279	62	31	308	26	114	96	590
219	294	190	201	291	176	485	445	590
486	341	365	227	341	170	81	70	590
340	315	276	204	309	169	116	84	590
536	513	268	970	570	436	667	629	590
416	340	313	193	343	144	129	101	590
489	341	367	165	343	123	110	106	590
364	378	247	499	374	341	723	638	590
209	301	178	46	311	38	146	137	590
573	394	372	286	406	180	158	152	590
546	369	379	282	388	186	123	119	590
459	351	334	200	365	140	100	75	590
208	303	175	233	295	202	630	544	590
490	345	364	195	326	153	142	96	590
288	321	229	406	312	333	650	570	590
288	477	155	530	478	284	329	301	590
445	330	345	151	308	125	80	106	590
446	350	327	178	358	127	102	80	590
518	358	370	271	379	183	110	132	590
22	245	23	6	251	6	108	147	590
124	273	116	95	278	87	450	421	591
485	343	362	205	344	152	94	131	591
498	355	359	266	347	196	126	105	591
505	342	378	158	326	124	101	129	591
470	359	336	229	336	175	101	22	591
22	250	22	6	238	6	113	100	591
379	340	286	430	339	325	425	487	591
550	367	383	298	358	213	81	129	591
112	423	68	309	390	203	618	558	591
246	327	192	258	310	213	635	563	591
388	339	293	137	318	111	69	105	591
41	279	37	13	270	13	139	131	591
177	287	158	179	287	160	568	489	591
436	361	309	219	333	169	99	84	592
383	343	286	183	338	139	118	70	592
404	319	324	159	314	130	104	47	592
447	349	328	239	359	171	141	76	592
443	374	304	267	404	169	167	128	592
497	367	347	375	359	268	79	128	592
26	277	24	7	276	7	84	121	592
549	449	313	858	491	448	724	648	592
232	299	199	265	286	237	603	528	592
27	253	27	12	253	12	116	101	592
173	312	142	240	313	196	610	528	592
387	321	308	135	309	111	66	52	592
467	332	360	233	333	179	99	46	592
527	374	361	199	357	143	189	79	592
159	353	115	168	348	124	554	471	592
238	306	199	223	308	185	629	550	592
483	343	360	183	352	133	180	96	592
475	362	336	212	403	135	97	146	592
527	356	379	309	355	223	135	177	593
472	338	357	196	332	151	119	128	593
519	371	358	187	378	126	160	155	593
481	359	343	274	338	208	130	141	593
438	360	311	375	340	282	548	495	593
519	361	368	292	360	208	135	125	593
455	349	334	313	363	221	331	224	593
28	279	26	26	279	24	115	63	593
467	359	333	264	379	178	53	116	593
489	346	362	239	345	177	218	195	593
100	430	60	221	450	126	639	584	593
411	324	325	129	310	107	120	132	593
493	360	350	265	370	184	132	80	593
476	337	361	190	326	149	87	91	593
467	348	343	259	351	189	110	75	593
645	382	433	384	393	250	176	129	593
474	343	354	200	355	145	140	142	594
462	346	342	175	329	136	175	128	594
463	340	348	176	344	131	128	119	594
487	337	369	151	325	119	58	92	594
22	253	22	20	267	20	84	132	594
488	356	351	215	355	155	62	158	594
355	345	264	376	376	256	628	556	594
21	248	21	8	255	8	68	123	594
481	356	346	290	370	201	102	91	594
480	360	342	226	391	148	140	53	594
374	328	292	134	332	103	115	24	594
117	275	109	116	273	108	564	473	594
682	409	427	464	435	273	543	480	594
481	356	346	247	340	186	163	143	594
510	371	352	224	349	164	111	60	595
502	354	363	263	360	187	58	136	595
632	390	415	428	369	297	51	100	595
408	343	304	202	336	154	162	153	595
440	343	328	167	336	127	136	101	595
21	259	21	17	266	16	363	279	595
146	452	83	349	447	200	672	618	595
389	342	291	166	360	118	70	96	595
41	273	38	37	282	33	106	118	595
282	336	215	283	301	241	367	272	595
479	365	336	343	387	227	162	165	595
519	353	376	238	367	166	509	409	595
43	266	41	23	271	22	102	54	595
521	349	382	231	362	164	155	110	595
426	342	319	197	333	151	152	74	595
258	319	207	291	305	244	646	560	595
204	388	135	346	437	203	698	632	595
21	248	21	17	259	17	282	256	595
421	324	333	162	318	130	173	142	595
600	376	408	325	397	210	113	85	595
360	332	278	583	316	473	614	551	595
240	310	198	271	307	226	579	515	596
503	342	377	174	334	134	89	182	596
398	331	308	168	321	134	135	175	596
221	338	168	242	315	197	723	639	596
370	330	287	127	332	98	131	81	596
438	353	317	164	332	127	95	94	596
531	353	385	249	362	176	113	92	596
460	361	327	340	371	234	86	106	596
421	348	310	168	339	127	96	52	596
498	358	356	214	363	151	157	89	596
623	385	414	421	389	277	137	111	596
436	337	331	217	328	169	158	101	596
415	353	301	221	361	156	97	139	596
434	349	318	172	351	126	75	91	596
47	285	43	70	302	60	585	500	596
236	293	206	238	285	214	610	544	596
241	292	211	175	332	135	116	163	596
738	411	460	520	492	270	160	160	596
369	323	293	182	319	147	60	167	596
565	372	389	261	366	182	90	154	596
513	367	358	221	350	161	170	181	596
541	351	394	179	345	133	104	100	596
22	258	22	17	260	17	125	100	597
490	401	313	159	396	103	142	130	597
400	365	281	170	362	120	110	104	597
464	333	356	198	355	143	78	115	597
232	341	174	513	338	388	542	495	597
79	265	76	37	295	32	115	95	597
85	252	86	35	258	34	312	335	597
523	354	378	250	343	186	152	114	597
581	370	402	255	373	175	143	97	597
21	252	21	22	271	21	145	111	597
589	371	407	291	398	187	162	111	597
434	338	328	178	355	128	145	78	597
921	518	455	829	506	419	380	286	597
537	374	368	284	368	198	109	151	597
447	335	341	180	316	146	139	146	597
404	346	299	187	349	137	120	147	597
141	277	130	34	337	26	54	154	597
423	355	305	204	350	150	421	328	597
285	303	240	261	292	229	653	589	597
30	270	28	16	281	15	97	95	597
103	329	80	45	343	34	74	105	598
568	364	400	259	386	172	76	92	598
521	380	351	293	378	198	177	126	598
561	369	389	281	394	182	129	50	598
43	261	42	18	257	18	116	81	598
515	358	368	285	343	212	45	147	598
741	434	437	529	527	257	105	104	598
785	475	423	731	473	395	680	616	598
467	351	341	174	370	120	141	115	598
516	362	365	290	389	191	114	89	598
344	337	262	614	321	489	709	624	598
446	331	345	226	329	176	142	125	598
436	338	330	150	336	114	74	63	598
477	338	362	197	335	151	179	151	598
936	531	451	1023	267	982	813	741	598
398	352	290	226	333	174	116	135	598
459	335	350	201	355	145	108	171	598
312	361	221	313	459	174	655	571	598
445	341	334	174	337	132	109	74	598
480	348	354	202	349	148	152	32	599
364	328	284	137	323	109	155	105	599
511	339	385	219	330	170	173	118	599
416	343	311	128	335	98	69	73	599
507	384	338	252	414	156	149	170	599
319	323	253	402	299	345	644	569	599
625	382	419	345	383	231	114	149	599
28	261	28	16	280	15	125	85	599
29	259	29	15	282	13	124	140	599
137	285	123	239	285	214	335	264	599
165	290	146	215	294	187	576	491	599
387	350	283	198	350	145	60	96	599
451	344	336	209	336	159	87	129	599
410	347	302	142	344	106	199	92	599
434	343	324	178	320	143	97	109	599
519	357	372	208	359	148	84	62	599
262	355	189	503	373	345	712	643	599
669	393	435	357	494	185	151	151	599
540	356	388	234	356	168	142	53	599
506	354	366	213	359	152	94	141	599
444	375	303	246	336	188	512	413	600
491	355	354	235	386	156	323	230	600
463	351	337	230	351	167	94	75	600
518	364	364	253	356	182	115	52	600
36	267	34	199	282	181	153	136	600
549	383	367	403	419	246	145	120	600
450	338	341	203	326	160	155	179	600
549	372	378	216	348	159	167	154	600
31	266	30	224	289	198	130	99	600
159	274	149	151	262	147	486	431	600
97	272	91	142	278	131	367	288	600
503	348	369	228	365	160	125	89	600
330	341	248	425	365	298	665	578	600
460	347	339	276	361	196	74	85	600
492	365	345	268	346	198	173	90	600
345	340	259	291	333	224	114	54	601
206	329	161	267	361	189	624	540	601
447	360	318	181	368	126	181	126	601
541	364	380	262	353	190	114	136	601
405	323	322	217	317	175	151	158	601
35	260	34	27	263	27	121	82	601
560	371	387	255	389	168	115	134	601
475	330	369	171	348	126	102	100	601
470	339	355	210	358	150	50	99	601
219	290	193	55	285	49	120	76	601
30	258	30	13	267	13	160	84	601
198	307	166	267	289	237	79	105	601
21	249	22	9	248	10	114	146	601
461	371	318	248	374	169	131	207	601
77	265	74	78	258	77	312	281	601
461	336	352	187	325	147	155	141	601
543	403	345	178	438	104	75	85	602
387	328	302	185	317	149	119	87	602
506	344	376	195	360	139	175	152	602
268	315	218	265	306	222	513	497	602
394	344	294	154	331	119	84	120	602
452	352	329	238	396	154	154	101	602
43	266	41	21	264	20	131	128	602
447	339	337	189	346	140	86	71	602
557	352	405	297	391	195	177	140	602
585	364	412	259	389	170	64	90	602
19	250	20	14	249	15	116	75	602
531	351	388	249	333	191	187	187	602
36	258	36	19	265	19	115	129	602
463	346	342	216	363	153	165	106	602
41	251	42	29	252	29	137	189	603
290	336	221	291	361	207	632	567	603
193	301	164	265	287	237	623	536	603
36	265	35	26	258	26	170	86	603
462	337	351	186	356	134	151	100	603
159	277	147	165	276	153	441	371	603
531	352	387	182	340	137	66	79	603
511	355	369	213	369	148	105	130	603
678	407	426	484	427	290	523	468	603
540	368	376	260	377	176	178	120	603
742	425	447	912	469	498	221	224	603
25	249	26	20	256	20	139	47	603
563	369	391	273	367	190	114	25	603
527	348	388	185	351	135	78	53	603
511	357	367	284	349	208	80	50	603
249	373	171	360	359	257	635	561	603
587	404	372	535	417	328	192	99	603
413	373	283	264	342	198	342	236	603
592	367	413	355	367	248	230	195	603
378	342	283	173	324	137	220	180	604
25	259	24	57	256	57	245	160	604
560	364	393	253	390	167	147	58	604
515	358	368	210	365	147	111	26	604
532	430	317	1023	449	584	721	666	604
361	313	296	167	305	140	68	84	604
495	366	346	216	366	151	149	110	604
111	258	110	24	261	24	148	89	604
424	332	327	145	341	109	104	121	604
539	364	379	233	347	172	84	169	604
489	350	358	197	332	152	102	121	604
466	355	336	206	353	149	91	68	604
282	311	232	316	293	276	658	573	605
592	379	400	315	422	191	111	140	605
161	271	152	172	268	165	589	497	605
530	349	388	267	354	193	155	106	605
21	249	21	9	257	9	119	139	605
226	295	197	43	277	40	100	152	605
179	289	159	236	303	199	527	513	605
457	346	338	219	331	170	57	79	605
85	290	75	30	307	25	356	393	605
697	386	462	325	408	204	134	131	605
418	344	311	153	358	109	175	89	605
428	341	322	168	348	123	114	123	605
412	334	315	155	334	118	99	49	605
465	365	326	213	385	142	158	119	606
324	331	251	364	327	285	719	629	606
517	388	341	244	413	151	46	114	606
589	373	404	247	392	161	17	143	606
625	372	430	296	377	201	111	73	606
203	296	176	174	284	157	627	552	606
36	249	37	42	252	43	293	222	606
212	444	122	465	442	269	671	624	606
380	343	284	175	331	136	100	126	606
439	343	327	221	370	153	92	149	606
509	357	366	241	344	179	142	108	606
530	367	369	298	380	201	177	97	606
412	331	318	161	310	133	59	52	606
506	368	352	288	405	182	187	151	606
454	355	328	213	373	147	111	115	606
386	339	292	211	343	157	143	80	606
428	342	320	186	350	136	142	52	606
305	353	221	328	321	262	588	529	606
397	334	304	164	337	124	116	106	606
742	499	381	551	624	226	652	593	606
482	340	364	205	324	162	126	50	606
454	348	334	195	354	141	92	111	606
253	349	186	271	386	180	659	581	607
28	262	27	46	283	42	490	395	607
441	348	325	111	340	84	120	79	607
526	378	356	247	387	163	160	70	607
278	338	211	274	330	212	579	514	607
516	352	376	224	370	155	102	81	607
415	342	311	197	338	149	182	114	607
521	346	386	270	357	194	148	59	607
417	345	310	177	376	120	154	80	607
444	354	321	216	365	151	114	132	607
507	340	382	228	324	180	154	113	607
442	338	335	244	348	179	60	63	607
424	348	312	134	346	99	160	78	607
223	302	189	271	289	240	600	513	607
409	326	321	566	321	452	344	480	607
471	334	361	186	324	147	137	102	608
570	368	397	327	353	238	495	396	608
479	340	361	218	339	165	126	113	608
39	251	39	18	280	16	87	118	608
152	352	111	247	479	132	689	622	608
988	663	381	603	741	208	134	149	608
26	253	26	16	269	15	89	160	608
203	288	181	188	282	171	604	521	608
27	261	27	33	267	31	449	383	608
535	359	382	318	392	207	46	142	608
365	328	285	143	323	113	142	102	608
25	285	22	50	276	46	594	508	608
228	316	185	171	306	143	496	494	608
453	325	357	131	324	103	111	155	608
532	355	384	230	343	171	106	111	608
24	259	24	16	255	16	136	101	608
430	340	324	199	338	151	102	189	608
421	343	315	197	343	147	33	97	609
22	249	22	10	252	10	123	85	609
30	252	31	22	258	22	108	128	609
322	338	244	103	297	89	120	152	609
576	352	419	226	345	168	102	104	609
32	257	32	11	252	11	120	116	609
442	344	329	172	360	122	151	102	609
416	326	327	175	336	133	128	126	609
486	351	355	249	361	177	68	59	609
454	357	326	242	393	157	97	91	609
52	267	50	22	261	22	60	86	609
419	336	320	171	359	122	153	54	609
542	358	387	228	366	160	185	142	609
289	359	206	411	369	285	561	488	609
180	299	154	149	320	119	570	545	609
473	349	347	153	343	114	119	86	609
432	337	328	163	334	125	104	124	609
472	372	325	229	424	138	163	68	610
61	278	57	25	280	23	136	126	610
516	385	344	397	370	275	147	159	610
76	272	72	16	279	15	82	141	610
55	267	52	36	271	34	450	397	610
530	351	387	266	395	172	136	73	610
32	247	33	33	247	34	220	218	610
499	355	360	225	371	156	115	60	610
478	351	348	268	371	184	162	68	610
486	336	370	262	323	208	87	145	610
527	359	376	226	342	169	294	241	610
229	356	165	355	346	262	685	616	610
73	312	60	83	306	70	129	116	610
40	252	40	14	248	15	124	106	610
37	262	36	22	255	22	148	44	610
265	317	214	282	303	238	661	593	610
457	352	332	240	362	170	59	137	610
433	335	331	178	349	130	131	86	610
449	363	316	239	350	175	130	113	610
501	341	376	247	351	180	78	171	610
221	385	147	370	374	253	291	310	610
197	283	179	65	273	61	132	185	610
511	339	386	227	341	170	43	182	610
443	354	320	180	358	129	91	95	611
515	347	380	213	350	156	111	125	611
718	480	383	621	510	312	428	387	611
72	273	67	40	289	36	59	106	611
498	349	366	236	347	174	79	91	611
218	403	138	289	363	204	648	589	611
327	338	248	152	298	130	118	128	611
1023	628	417	677	648	267	262	126	611
431	350	315	190	371	131	92	135	611
513	360	365	232	356	167	200	113	611
279	315	227	296	318	238	699	611	611
529	369	367	233	381	157	76	100	612
460	345	341	178	355	129	106	118	612
457	364	322	235	378	159	176	147	612
514	343	384	183	327	143	38	152	612
274	325	216	292	313	239	610	529	612
477	337	363	179	331	139	94	70	612
290	307	242	96	295	83	409	335	612
534	356	385	236	388	156	146	116	612
545	362	386	309	396	200	153	114	612
23	251	23	10	256	10	128	113	612
456	367	319	201	349	147	192	137	612
488	346	361	262	364	184	141	79	612
472	335	361	198	339	149	97	108	612
308	352	224	427	337	324	669	593	612
381	338	288	543	321	432	675	588	612
121	271	114	38	295	33	135	84	612
22	258	22	24	281	22	139	105	612
714	471	388	495	601	211	633	563	612
590	408	370	558	428	334	101	160	612
494	368	344	304	399	195	173	97	612
508	347	374	224	402	143	118	84	612
480	364	338	239	349	176	201	94	612
276	337	210	341	327	267	678	606	612
494	336	376	189	322	150	92	161	612
266	348	195	268	324	212	597	530	612
411	333	316	171	356	123	113	110	612
679	385	451	328	387	217	132	162	612
456	344	340	169	351	124	102	152	612
451	341	338	252	360	180	120	74	613
475	341	357	178	331	137	118	95	613
426	367	297	238	361	169	105	151	613
256	324	202	334	316	271	476	475	613
35	260	34	20	272	19	87	66	613
540	353	391	286	351	209	76	135	613
409	335	312	242	350	177	82	140	613
371	330	288	124	306	104	394	291	613
87	276	80	101	272	95	505	421	613
444	366	311	223	373	153	99	57	613
424	360	302	233	359	166	154	119	613
485	343	362	207	328	162	120	130	613
174	388	114	274	467	150	691	625	613
32	258	32	22	296	19	111	102	613
326	397	210	481	373	330	662	608	613
88	265	85	137	259	136	292	267	613
470	331	364	215	347	159	125	81	613
507	354	367	212	360	150	162	145	613
530	355	382	284	368	198	121	104	613
453	332	349	196	321	157	113	124	613
469	355	338	186	345	138	91	71	614
660	455	371	615	470	335	581	499	614
352	348	259	486	367	339	599	553	614
23	257	23	21	270	20	99	115	614
193	399	124	333	432	197	696	627	614
166	333	127	245	348	180	615	566	614
37	276	34	46	287	41	554	469	614
393	328	307	194	326	152	54	167	614
26	259	26	14	274	13	120	166	614
504	347	371	205	359	146	84	59	614
521	380	351	307	392	201	95	89	614
325	364	229	288	337	219	414	440	614
464	357	333	268	370	185	132	94	614
399	358	285	356	360	253	145	121	614
458	340	345	173	322	137	123	181	614
447	351	326	172	345	128	64	87	614
264	302	224	56	297	48	47	132	614
477	351	348	189	342	142	85	89	614
526	362	372	249	358	178	272	185	615
580	370	402	220	378	149	115	151	615
75	264	73	96	266	92	523	431	615
517	358	370	242	320	193	143	148	615
603	382	404	325	428	195	104	130	615
415	362	294	184	364	130	175	141	615
24	254	24	14	267	13	118	104	615
149	285	134	36	278	33	120	96	615
508	388	336	262	398	169	140	105	615
69	256	69	37	264	36	497	422	615
505	348	372	207	339	157	132	158	615
557	364	391	227	373	156	209	118	615
440	331	340	139	325	109	178	157	615
475	333	366	255	334	195	361	300	615
447	341	335	223	341	167	123	125	615
178	301	152	196	299	168	568	487	615
37	261	37	9	269	9	126	124	615
404	350	295	174	344	130	119	123	615
422	357	303	177	343	132	137	85	615
31	283	28	25	298	22	96	89	615
576	369	400	344	356	247	262	234	615
163	278	150	139	275	129	300	342	616
446	354	322	285	406	180	423	342	616
422	343	315	184	352	133	145	165	616
418	334	321	133	332	102	59	100	616
461	346	341	242	370	167	101	126	616
424	357	304	282	356	203	91	116	616
366	335	279	165	330	128	101	135	616
556	358	397	269	376	184	128	160	616
255	316	206	236	303	199	639	560	616
620	399	398	267	381	180	84	151	616
33	258	33	13	276	12	102	106	616
481	353	349	192	371	133	79	99	616
70	270	66	16	280	15	102	111	616
513	386	340	1023	330	794	679	591	616
503	352	366	256	370	177	139	52	616
216	309	179	263	314	214	487	483	616
551	373	378	250	385	166	87	121	616
739	490	386	971	466	534	592	549	616
574	388	379	355	418	217	90	75	616
335	315	272	153	289	135	121	94	616
489	358	350	171	349	125	134	41	616
25	258	24	26	256	26	360	286	616
500	360	356	233	348	171	202	119	616
470	342	352	227	352	165	129	119	617
31	252	31	13	242	14	162	134	617
461	351	337	235	341	176	124	57	617
25	259	25	17	267	16	124	71	617
503	340	379	207	325	163	178	148	617
525	386	348	390	380	263	158	125	617
26	265	25	11	264	11	110	104	617
488	347	360	177	343	132	58	36	617
375	368	261	556	332	429	419	441	618
520	386	345	333	378	225	71	180	618
440	357	316	217	351	158	125	87	618
95	308	79	178	306	149	381	351	618
500	366	350	403	358	288	124	52	618
505	353	366	197	367	138	174	95	618
417	331	323	169	325	133	119	135	618
532	378	361	254	372	175	90	143	618
437	337	332	169	330	131	143	120	618
83	267	80	91	272	86	393	341	618
523	357	375	251	357	180	154	114	618
456	336	347	157	331	121	128	119	618
462	349	338	192	356	138	33	96	618
99	275	92	27	295	23	116	100	618
420	347	310	211	340	159	125	78	618
474	355	341	207	347	152	75	78	618
286	315	233	355	311	292	522	488	618
403	351	294	152	351	111	95	126	619
393	340	296	295	323	234	102	160	619
427	350	312	184	347	136	95	170	619
563	371	388	379	386	251	206	187	619
488	352	355	244	373	168	95	89	619
399	362	282	427	367	298	469	491	619
589	369	409	272	376	185	87	79	619
414	338	314	187	331	144	178	131	619
482	365	338	268	336	204	75	62	619
472	340	356	178	328	139	104	143	619
418	345	310	182	319	146	120	81	619
484	341	363	184	353	134	65	90	619
496	377	336	280	435	165	90	111	619
506	354	365	238	358	170	152	81	619
461	351	336	204	419	125	152	110	619
38	251	39	54	248	56	280	248	619
429	340	323	164	305	137	217	169	619
568	350	415	248	411	155	178	155	620
514	357	368	221	367	155	128	135	620
420	360	299	184	363	129	106	128	620
594	348	437	336	359	240	202	126	620
586	370	405	312	381	210	178	100	620
473	339	357	145	325	114	31	57	620
455	358	325	216	370	149	118	123	620
613	366	429	245	393	159	65	124	620
23	252	23	13	247	14	102	95	620
331	333	255	359	344	268	674	598	620
521	339	393	202	345	150	113	58	620
559	363	394	267	402	170	92	110	620
382	332	294	205	285	184	95	166	620
437	330	338	211	329	165	137	87	620
467	360	332	271	399	174	175	128	621
101	271	95	41	266	39	89	159	621
534	353	387	282	343	211	101	136	621
1023	551	476	1023	461	568	619	568	621
264	372	182	421	354	305	90	160	621
397	322	316	131	316	106	145	105	621
395	333	304	137	339	104	111	119	621
427	359	305	286	338	217	128	90	621
353	326	277	111	308	93	80	86	621
492	339	371	179	352	130	131	137	621
178	305	149	217	293	189	356	344	621
484	336	369	224	338	170	95	106	621
463	343	346	215	349	158	119	85	621
522	355	376	247	355	178	123	154	622
521	355	375	242	366	170	130	140	622
335	306	280	136	305	114	141	59	622
26	254	26	27	252	27	240	168	622
449	359	320	273	450	155	137	111	622
562	354	407	262	357	188	149	59	622
533	347	392	254	371	175	74	147	622
702	528	340	294	553	136	105	63	622
589	366	412	382	370	264	149	132	622
462	330	358	188	332	145	151	108	622
243	336	185	360	323	285	607	563	622
424	363	299	254	388	167	104	73	622
74	272	70	26	260	26	86	114	622
614	441	357	328	441	190	121	151	622
449	340	339	194	336	148	82	99	622
502	346	371	223	380	150	140	114	622
471	330	366	203	343	152	183	62	622
512	363	361	303	377	206	60	94	622
533	343	398	300	372	206	80	95	622
159	330	123	91	330	71	78	102	623
403	327	316	125	312	102	78	87	623
23	251	23	9	243	9	102	131	623
594	388	392	355	395	231	51	142	623
530	368	369	226	358	161	105	142	623
20	255	20	15	255	15	90	136	623
566	369	393	310	383	207	120	152	623
447	343	333	188	348	138	139	100	623
447	337	339	146	331	113	105	187	623
765	508	386	1023	339	773	760	692	623
564	368	393	340	380	229	154	59	623
431	331	333	166	320	132	96	84	623
477	344	355	251	344	187	114	42	623
470	377	319	248	391	162	163	139	623
230	301	195	225	295	195	605	519	623
485	348	356	197	331	152	175	155	623
26	261	25	24	268	23	132	126	623
436	351	318	196	345	146	204	196	623
440	337	334	208	329	162	124	137	623
430	342	322	140	341	105	160	148	624
61	266	59	30	297	26	35	125	624
490	357	351	252	387	167	346	256	624
486	377	330	197	413	122	100	146	624
316	352	230	306	347	226	576	532	624
422	334	323	245	331	190	71	154	624
500	337	379	204	346	151	82	115	624
504	391	330	319	397	205	385	293	624
544	357	390	195	375	133	190	109	624
41	257	41	31	267	30	85	95	624
296	343	221	450	366	315	609	528	624
233	335	178	323	317	261	611	538	624
479	335	365	205	338	155	134	160	624
547	368	380	350	437	205	118	100	624
608	387	402	464	429	277	145	152	624
488	354	353	283	427	170	179	147	624
603	397	389	454	440	264	125	97	624
519	349	381	263	343	196	105	170	624
21	254	21	26	279	24	152	82	624
562	361	398	302	419	184	129	153	624
471	354	341	228	387	151	135	152	624
77	326	60	59	302	50	81	146	625
25	253	25	10	250	10	58	56	625
459	334	351	172	325	135	82	73	625
256	325	202	363	307	302	538	490	625
29	257	29	17	290	15	116	113	625
281	346	208	370	334	284	545	459	625
431	369	299	379	360	269	123	94	625
533	376	363	279	372	192	146	91	625
448	340	338	200	341	150	162	123	625
430	346	318	198	338	150	86	130	625
246	337	186	213	324	168	650	576	625
420	341	315	176	344	131	137	78	625
515	363	363	247	362	175	141	119	626
444	349	325	175	348	128	106	91	626
472	352	344	240	349	176	59	177	626
421	338	318	181	343	135	54	96	626
515	354	373	245	343	183	130	115	626
544	377	369	320	354	231	288	252	626
931	521	458	448	531	216	161	92	626
442	347	326	180	342	135	161	108	626
553	402	353	392	403	249	177	101	626
443	355	320	202	366	141	129	75	626
427	340	322	250	360	178	108	143	626
499	354	361	212	345	158	95	108	626
42	255	42	21	254	21	272	276	626
425	342	318	234	363	165	80	94	626
56	263	55	52	260	51	242	232	626
498	443	288	487	425	293	569	571	626
228	339	172	359	355	259	622	549	626
441	334	339	200	326	157	76	111	626
411	345	305	155	334	119	314	233	626
38	272	35	55	282	50	558	475	626
30	261	29	16	300	14	108	118	626
553	413	343	397	432	235	74	124	626
411	331	317	167	318	135	152	157	626
424	342	317	185	338	140	105	118	627
453	345	337	219	364	154	149	116	627
477	345	354	140	361	99	64	132	627
471	353	342	294	390	193	109	104	627
297	294	259	244	284	220	666	588	627
435	332	336	177	336	134	89	87	627
372	330	288	130	307	109	116	85	627
460	356	331	288	368	200	105	58	627
491	366	343	230	381	154	102	155	627
538	372	370	207	412	129	157	136	627
120	261	118	32	262	31	105	71	627
478	356	344	267	369	185	148	147	627
263	303	222	305	300	260	607	541	628
402	325	316	230	307	191	100	74	628
401	347	296	192	331	148	71	97	628
21	259	20	13	259	13	153	97	628
438	343	327	159	359	113	78	114	628
510	359	364	310	379	209	152	82	628
48	254	48	19	295	16	69	84	628
171	309	141	230	320	184	609	556	628
553	359	394	320	367	224	188	115	628
518	346	383	279	437	163	161	132	628
404	344	300	235	333	181	159	141	628
408	338	309	232	309	192	132	124	628
514	366	359	180	411	112	74	113	628
68	271	64	27	267	26	68	73	628
22	249	22	18	256	18	113	148	628
385	334	296	200	350	147	68	118	628
100	270	95	20	264	19	84	124	628
499	414	308	330	394	215	102	143	628
203	392	132	351	370	243	260	316	628
481	360	342	231	357	166	54	114	628
259	329	201	267	294	233	432	486	628
277	327	217	381	327	298	568	482	629
452	334	346	155	304	131	97	99	629
497	356	357	224	367	156	84	145	629
453	351	330	173	340	130	100	95	629
204	340	153	296	409	185	665	602	629
479	345	355	203	348	149	56	97	629
488	345	362	183	327	143	85	46	629
462	345	343	264	361	187	111	82	629
511	356	367	231	352	168	121	87	629
277	286	249	247	284	223	515	455	629
109	265	105	33	283	30	137	137	629
463	347	341	239	370	165	178	134	629
512	412	318	355	383	237	186	136	629
152	282	138	48	301	41	556	521	629
490	347	362	184	345	136	126	131	629
377	337	286	135	315	110	132	162	629
447	340	336	205	353	149	92	158	629
737	456	414	682	399	438	598	535	629
456	340	343	171	325	135	74	155	629
474	340	357	275	355	198	89	154	629
155	277	143	31	276	29	97	137	630
94	276	87	43	270	41	97	131	630
503	340	379	224	344	167	129	90	630
301	326	236	408	319	327	580	512	630
533	344	397	255	350	187	111	99	630
538	381	361	273	466	150	263	176	630
22	252	22	11	253	11	129	91	630
502	363	354	248	350	181	110	82	630
495	346	367	261	336	199	188	92	630
474	354	343	205	339	155	130	68	630
45	269	43	21	268	20	423	389	630
556	355	401	242	402	154	64	196	630
29	251	30	10	246	10	104	100	630
510	357	365	169	336	129	126	148	630
244	309	203	257	302	218	613	555	630
69	288	61	76	286	68	592	504	630
433	347	319	200	385	133	97	146	630
436	395	283	353	358	253	154	160	630
445	349	327	136	333	104	171	147	630
92	293	80	39	310	33	92	110	630
479	353	347	201	346	149	140	128	630
583	370	403	299	435	176	215	203	631
510	341	383	235	336	179	145	118	631
429	389	282	733	379	495	635	554	631
459	338	347	245	329	191	145	89	631
449	341	337	222	359	158	89	124	631
437	360	311	256	396	166	132	151	631
510	349	374	238	352	173	139	131	631
263	331	204	368	308	305	582	496	631
480	370	332	286	392	187	115	120	631
1023	449	584	1023	291	900	758	679	631
465	347	343	251	388	165	151	146	631
554	359	395	185	352	135	124	91	631
850	483	451	1023	327	803	573	538	631
561	374	384	305	423	185	179	140	631
638	403	405	276	405	174	87	90	631
33	256	33	11	268	10	152	158	631
69	272	65	28	275	26	128	109	631
407	397	263	80	461	44	116	86	631
563	365	395	246	380	166	139	125	631
593	393	386	457	404	289	169	78	631
20	251	20	13	277	12	120	82	631
35	250	35	28	243	30	267	212	631
240	360	171	430	371	296	675	610	631
480	350	351	186	340	140	134	136	632
487	355	351	186	348	137	166	74	632
461	341	347	228	335	174	142	69	632
400	327	314	204	341	153	91	140	632
491	356	353	203	328	158	66	121	632
255	314	208	241	304	203	629	567	632
476	365	334	185	357	132	52	100	632
98	272	92	32	282	29	56	85	632
33	255	34	32	260	31	182	183	632
526	358	375	316	403	201	102	80	632
472	378	320	230	382	154	227	124	632
419	323	333	182	328	142	111	110	632
518	349	380	196	364	138	130	46	632
530	354	384	297	398	191	102	113	632
524	359	374	312	385	207	198	52	632
422	344	314	147	347	109	105	104	632
270	340	203	214	376	146	558	503	632
402	353	292	223	349	164	159	76	632
497	360	353	304	349	223	104	124	632
61	271	58	11	276	10	126	59	632
435	340	328	184	354	133	99	177	632
599	381	403	327	458	183	191	42	632
516	397	333	398	430	237	198	113	632
516	349	379	226	361	160	109	101	632
457	335	349	169	337	128	92	104	632
382	347	282	213	342	160	128	65	632
693	516	344	1023	279	940	711	675	632
459	344	342	187	337	142	102	110	633
587	367	410	296	386	196	146	123	633
526	357	377	245	374	168	158	73	633
369	327	289	141	330	109	74	115	633
473	341	355	195	350	143	116	80	633
414	342	310	228	344	170	296	212	633
461	360	328	242	365	170	163	125	633
415	480	222	795	479	424	358	363	633
507	379	343	291	389	192	145	120	633
389	354	281	166	335	127	99	154	633
53	260	52	54	267	52	286	225	633
539	359	384	226	386	150	326	244	633
471	346	348	216	367	151	160	70	633
545	349	399	239	352	174	135	132	633
487	347	359	278	374	190	97	114	633
496	349	364	268	346	199	149	115	634
199	303	168	258	302	218	646	571	634
394	346	292	179	362	127	96	58	634
530	362	375	265	384	177	121	94	634
171	273	160	110	286	99	471	455	634
508	355	367	276	380	186	84	160	634
27	289	24	28	276	26	113	96	634
307	340	232	362	313	296	702	616	634
463	355	334	250	369	173	116	52	634
420	389	277	498	356	358	539	470	634
551	365	386	269	370	186	228	132	634
332	300	284	68	286	61	80	86	634
504	354	365	211	379	143	121	46	634
358	337	272	224	337	170	84	78	635
551	372	380	266	391	174	102	120	635
449	356	323	184	341	138	114	97	635
467	372	322	212	365	149	79	89	635
415	338	314	172	336	131	131	80	635
504	340	380	270	373	185	167	143	635
42	283	38	33	297	28	90	85	635
451	330	349	212	324	168	124	76	635
465	339	351	149	316	121	54	105	635
428	344	318	284	330	220	139	85	635
29	260	29	8	261	8	51	134	635
398	328	311	174	318	140	47	91	635
443	395	288	141	406	89	116	124	635
402	337	306	244	344	182	148	131	635
468	340	352	149	352	108	57	106	635
544	379	367	277	408	174	123	87	635
481	354	348	173	369	120	130	109	635
23	253	23	9	258	9	104	136	635
465	368	324	216	383	144	106	116	635
516	352	375	183	322	146	111	84	636
541	377	368	309	392	202	89	110	636
473	341	355	229	391	150	209	135	636
66	284	60	73	274	68	509	418	636
34	255	34	12	249	12	100	94	636
548	360	390	229	336	174	191	196	636
222	284	200	291	294	253	577	500	636
460	344	342	197	329	154	153	79	636
440	340	332	181	353	132	38	130	636
38	269	36	15	282	14	106	50	636
443	352	322	179	339	136	170	134	636
503	358	359	212	346	157	92	149	636
486	341	365	246	359	176	135	63	636
522	356	375	270	371	186	145	176	636
372	332	287	167	328	130	146	97	636
546	349	400	209	350	153	94	115	636
19	253	20	14	246	14	149	66	637
30	252	30	9	283	8	115	52	637
531	384	355	284	410	177	130	106	637
46	318	37	14	315	11	141	66	637
447	337	340	250	337	190	92	177	637
438	347	323	152	337	115	108	111	637
464	359	331	236	350	173	90	155	637
300	296	260	74	276	69	41	66	637
607	372	418	236	392	154	166	64	637
411	335	314	261	357	187	108	116	637
574	379	387	355	393	231	145	113	637
532	355	383	200	375	137	35	79	637
108	276	100	72	288	64	82	97	637
43	330	34	98	358	70	543	456	637
574	358	411	321	393	209	65	65	637
499	352	364	201	339	152	126	47	637
141	305	118	56	317	45	75	92	637
511	357	366	340	363	239	146	58	637
582	387	386	310	430	185	131	145	637
21	259	21	13	258	13	99	69	638
531	355	383	249	382	167	101	155	638
460	353	333	226	334	174	47	94	638
384	364	270	231	361	164	149	108	638
442	345	328	173	344	129	89	116	638
448	357	321	199	338	151	75	101	638
36	275	33	12	260	12	59	39	638
1023	570	460	982	471	534	701	616	638
470	342	351	157	335	120	155	110	638
122	320	97	37	292	33	120	81	638
358	367	250	200	350	146	174	95	638
78	302	66	52	298	45	161	104	638
39	258	39	14	252	15	124	99	638
456	348	336	367	342	274	141	142	638
582	382	390	243	390	160	166	70	639
500	357	359	292	346	216	167	111	639
219	298	188	268	288	238	714	633	639
215	318	173	225	354	162	672	592	639
460	337	350	226	322	179	90	66	639
417	342	313	147	334	113	135	120	639
276	409	172	435	374	298	583	512	639
513	361	364	267	365	187	99	39	639
496	367	346	265	362	187	182	96	639
487	346	361	225	377	153	166	148	639
522	344	389	224	348	165	123	123	639
439	355	317	217	329	169	165	79	639
428	351	312	156	362	110	119	90	639
473	363	333	289	368	201	182	132	639
209	365	147	448	347	330	334	309	639
197	326	155	167	305	141	419	354	639
19	242	20	8	234	9	282	231	639
395	340	297	162	334	124	152	132	639
481	343	358	217	350	159	124	102	639
389	397	251	101	392	66	97	116	639
481	334	369	203	373	139	68	101	639
496	342	371	234	349	172	82	66	639
414	346	306	151	336	115	84	87	640
372	335	285	174	319	140	87	131	640
20	252	21	29	251	29	100	101	640
523	368	364	302	369	210	70	131	640
491	353	357	236	378	160	111	99	640
59	280	53	32	280	29	113	94	640
452	333	348	201	351	147	149	152	640
444	333	341	235	324	185	74	89	640
673	392	440	411	378	279	517	421	640
528	361	375	271	366	190	71	84	640
34	269	32	21	301	18	57	120	640
480	346	355	218	357	157	101	105	640
463	359	330	183	365	128	118	92	640
322	389	212	374	369	259	587	544	640
464	355	335	229	355	165	104	182	640
130	299	111	112	289	99	430	392	640
422	341	317	193	352	140	95	102	640
215	305	180	310	299	266	650	564	640
501	366	351	241	380	162	141	129	640
494	348	363	167	363	118	136	143	640
525	365	369	259	378	176	81	42	640
455	426	274	150	492	78	158	102	640
56	260	56	18	262	17	113	97	640
528	382	354	267	375	182	82	131	641
233	344	173	175	339	132	506	456	641
468	336	357	172	319	138	50	104	641
45	254	46	23	259	23	131	104	641
470	336	358	178	319	143	59	100	641
451	331	349	205	317	165	148	120	641
483	420	294	929	385	617	718	641	641
37	252	38	15	254	15	89	119	641
469	356	338	241	349	177	151	123	641
533	368	371	238	368	166	96	89	641
490	353	355	298	383	199	116	119	641
495	359	353	253	444	146	140	118	641
78	273	73	42	274	39	95	64	641
35	264	34	10	264	10	143	100	641
462	349	339	233	355	168	147	81	641
567	370	392	225	370	156	131	143	641
387	333	297	189	354	137	118	70	641
99	273	93	71	265	68	325	258	641
532	361	377	252	415	155	141	129	641
261	347	193	374	375	256	738	666	641
492	343	368	286	341	215	99	91	641
37	290	33	18	274	17	78	87	641
744	445	428	825	491	430	110	58	642
349	322	278	424	328	331	450	461	642
417	334	319	191	319	153	97	108	642
375	332	289	151	335	115	87	134	642
450	332	347	192	378	130	97	91	642
539	356	388	202	377	137	94	132	642
511	356	368	293	392	191	85	119	642
425	338	321	197	336	150	52	71	642
22	252	22	20	260	20	130	57	642
504	346	373	266	374	182	167	114	642
454	330	352	183	319	147	191	187	642
209	376	142	235	391	154	611	547	642
529	350	387	297	371	205	170	140	642
486	355	351	278	363	196	118	106	642
466	367	325	195	335	149	120	121	642
763	572	341	1023	454	577	693	635	642
732	503	373	1023	371	706	794	719	642
797	554	369	364	519	180	161	128	642
485	355	350	299	349	220	305	132	642
499	346	369	248	345	184	76	100	643
49	259	48	11	260	10	135	154	643
756	508	381	564	535	270	324	268	643
518	356	372	336	381	226	126	145	643
564	359	402	336	375	229	128	84	643
454	343	338	236	332	182	131	123	643
93	289	82	64	291	56	427	416	643
797	516	396	490	521	241	211	202	643
490	339	370	228	326	179	198	104	643
176	305	148	96	292	84	147	143	643
266	378	180	430	389	283	525	470	643
448	332	346	188	312	154	108	49	643
168	265	162	88	287	78	575	532	643
47	359	34	235	332	182	104	143	643
83	332	64	159	329	124	613	527	643
550	378	373	295	363	208	165	81	643
542	360	385	216	355	156	179	185	643
474	345	351	201	360	143	140	130	643
497	339	375	268	348	197	286	189	643
423	365	297	275	409	172	104	153	643
351	334	269	473	323	375	580	493	643
218	353	158	488	368	339	671	603	643
383	331	297	203	305	171	130	76	644
821	523	402	1023	267	982	741	682	644
155	306	130	280	293	245	292	281	644
549	370	379	287	380	193	81	76	644
453	339	342	186	355	134	143	152	644
559	566	253	804	621	332	596	526	644
82	289	73	29	305	24	153	84	644
426	347	314	174	335	133	158	191	644
536	375	366	752	376	512	788	698	644
450	349	330	201	355	145	180	59	644
586	372	403	355	410	222	170	99	644
451	336	343	176	336	134	157	157	644
498	343	372	250	357	179	57	75	644
133	264	129	148	262	145	348	259	644
33	250	34	27	257	27	272	217	644
203	340	153	258	335	197	652	594	644
34	259	34	12	265	12	109	110	644
45	252	46	35	254	35	174	251	644
441	349	323	309	374	212	74	109	644
415	361	295	191	380	129	139	182	644
46	253	47	22	250	22	230	308	645
378	382	254	140	375	95	94	92	645
279	355	202	374	370	258	517	476	645
31	322	25	24	331	19	119	33	645
159	355	115	461	352	335	330	199	645
518	350	379	203	385	135	158	106	645
461	457	259	302	340	227	91	33	645
494	365	346	214	387	142	157	137	645
145	295	126	92	284	83	555	519	645
484	364	341	204	366	143	119	47	645
486	337	369	255	346	189	200	76	645
569	408	357	339	431	202	146	147	645
424	347	313	177	342	132	91	96	645
430	325	339	144	296	125	99	140	645
405	327	317	176	322	140	84	173	645
534	358	382	261	360	186	132	153	645
519	376	353	287	367	200	195	111	645
485	337	368	188	332	145	95	149	645
458	360	326	177	364	124	140	92	645
431	353	313	165	332	127	139	87	645
433	354	313	192	411	120	119	73	646
508	364	357	268	460	149	207	105	646
462	356	332	202	366	141	75	89	646
531	350	388	340	368	236	96	74	646
505	355	365	242	356	174	114	151	646
486	340	366	191	341	144	96	132	646
508	365	357	341	364	240	123	191	646
511	367	356	255	403	162	135	84	646
463	345	344	179	336	136	68	96	646
476	344	353	305	341	229	272	114	646
44	256	44	26	252	27	139	239	646
498	351	364	225	373	155	124	94	646
574	364	403	263	389	173	118	97	646
493	350	360	192	350	141	81	87	646
524	363	369	274	385	182	73	106	646
214	290	189	172	278	159	522	484	646
435	348	320	224	364	158	121	120	647
21	260	20	33	265	32	169	137	647
52	262	51	15	336	12	100	80	647
415	351	303	190	387	126	64	106	647
575	367	401	286	366	200	148	52	647
626	384	418	313	393	204	191	119	647
532	381	357	285	409	178	123	109	647
473	348	348	214	350	156	113	135	647
503	350	368	266	358	190	100	101	647
420	354	304	261	370	180	134	116	647
555	372	382	285	379	193	125	114	647
466	326	366	193	354	139	299	237	647
653	540	309	1023	362	725	818	739	647
435	350	318	228	375	156	134	126	647
561	369	389	242	403	153	175	128	647
453	344	337	151	343	113	143	94	647
232	346	172	365	360	260	668	609	647
512	372	353	233	373	160	100	91	647
460	357	330	213	376	145	161	106	648
545	355	394	232	333	178	165	73	648
411	347	303	185	347	136	134	105	648
461	393	300	211	391	138	90	89	648
495	343	370	180	327	141	99	142	648
462	343	345	292	337	221	121	143	648
299	296	259	146	291	128	147	139	648
435	328	339	195	350	143	142	92	648
525	352	381	226	360	160	145	78	648
25	266	25	20	276	19	121	105	648
789	569	355	568	570	255	599	524	648
521	350	381	238	365	167	74	51	648
57	269	55	26	285	24	124	110	649
106	274	99	35	268	34	119	178	649
466	339	352	206	354	149	120	71	649
290	294	253	96	295	83	73	99	649
523	360	372	269	368	187	135	100	649
464	348	341	208	390	136	64	92	649
279	343	208	405	329	315	644	562	649
549	355	396	264	364	186	139	97	649
563	364	396	361	359	257	168	66	649
28	257	28	11	269	10	121	104	649
113	299	97	66	416	41	446	356	649
539	379	364	276	373	190	198	153	649
448	357	321	209	344	156	110	63	649
449	341	337	206	333	158	80	106	650
24	248	25	13	250	13	222	213	650
361	350	264	415	314	338	673	585	650
530	379	358	261	349	191	143	60	650
186	369	129	237	388	156	691	617	650
430	351	314	173	315	140	137	108	650
256	336	195	262	355	189	611	550	650
454	355	328	210	409	131	124	124	650
296	366	207	362	353	262	647	568	650
32	254	32	19	269	18	87	187	650
443	327	347	201	346	149	90	108	650
582	379	393	290	404	184	152	152	650
541	362	383	200	382	134	136	125	650
442	344	329	144	353	105	147	114	650
469	339	354	165	346	122	149	66	650
488	372	336	316	356	227	166	132	650
444	372	306	255	405	161	132	104	650
298	326	234	410	297	354	611	551	651
491	389	323	344	397	222	128	97	651
460	368	320	233	365	163	90	39	651
474	345	352	197	352	143	62	128	651
23	249	24	28	245	30	171	170	651
695	404	440	531	459	296	160	74	651
508	360	360	256	411	159	192	92	651
56	309	47	158	323	125	584	494	651
292	314	238	423	318	341	595	531	651
454	384	302	627	395	406	683	615	651
60	269	57	72	288	64	360	272	651
461	346	341	173	331	134	95	89	651
24	250	25	19	245	20	312	242	651
155	270	147	67	273	63	182	132	651
472	357	339	217	374	148	237	160	651
489	353	355	275	373	189	120	81	651
549	357	393	218	387	144	260	207	651
330	348	243	486	360	346	480	457	652
500	344	372	209	350	153	80	137	652
495	343	369	260	368	181	163	132	652
517	344	385	259	320	207	141	160	652
375	332	290	159	334	122	128	113	652
270	331	209	290	316	235	658	571	652
255	289	226	119	285	106	87	81	652
550	361	390	288	400	184	195	151	652
166	295	144	141	290	125	542	458	652
776	449	443	545	508	275	629	558	652
51	271	48	21	280	19	96	110	652
568	378	384	286	423	173	119	136	652
572	374	392	246	369	171	123	147	652
437	331	338	224	350	164	97	105	652
443	337	337	155	316	125	137	80	652
196	297	169	238	291	210	437	390	652
22	248	22	18	251	18	95	81	652
284	309	236	267	310	221	508	409	652
932	578	413	412	636	166	238	135	652
519	350	379	225	349	165	50	105	652
40	292	35	21	311	18	99	111	652
290	336	221	379	334	291	679	602	652
507	344	377	326	383	218	544	449	652
361	326	283	498	309	413	695	615	652
497	346	368	261	373	179	157	85	653
409	453	231	1023	405	647	601	575	653
416	331	322	208	332	160	143	97	653
567	369	393	280	391	183	206	148	653
483	342	361	296	369	206	101	99	653
318	348	234	346	366	242	570	493	653
399	380	269	1023	311	842	794	711	653
446	354	323	195	347	144	76	123	653
526	349	385	277	343	207	31	132	653
538	373	369	216	348	159	151	165	653
657	409	411	417	462	231	101	113	653
25	252	25	13	253	13	113	101	653
491	428	294	485	486	256	693	614	653
246	324	195	314	309	260	712	626	653
63	266	60	24	262	24	90	78	653
435	366	304	277	370	192	106	147	653
449	353	326	217	392	142	86	158	653
38	291	33	33	284	30	102	113	653
469	361	333	184	347	136	58	135	653
159	272	150	170	259	168	542	484	653
572	385	380	291	414	180	124	92	653
57	272	53	78	275	72	571	483	654
22	259	21	16	255	16	115	95	654
532	355	384	265	365	186	96	130	654
430	382	288	762	366	532	598	538	654
443	350	324	230	364	162	92	99	654
458	347	338	196	363	138	157	91	654
478	351	349	234	352	170	157	99	654
477	330	370	223	390	146	130	129	654
448	348	330	223	347	164	145	26	654
530	367	370	260	398	168	176	96	654
563	395	365	386	439	225	163	152	654
513	364	361	197	355	142	113	163	654
32	317	26	111	325	87	548	463	654
541	367	377	233	352	169	177	101	654
472	366	330	331	383	222	180	97	654
218	300	186	201	287	179	533	449	654
287	367	200	496	334	380	582	524	654
459	337	348	174	327	136	125	140	655
127	266	122	76	267	72	328	331	655
521	356	374	234	355	169	92	105	655
42	259	41	10	260	10	116	84	655
503	359	359	208	359	148	130	140	655
585	374	400	296	340	223	149	151	655
495	347	365	192	338	145	73	36	655
430	375	294	589	353	427	789	712	655
25	253	25	21	249	21	206	162	655
463	381	312	287	394	186	145	169	655
492	355	354	262	348	193	69	134	655
114	408	72	333	368	231	611	562	655
535	386	354	748	379	505	761	693	655
137	294	119	137	285	123	477	436	655
99	299	85	149	297	128	644	557	655
562	364	395	238	349	175	146	188	655
73	274	68	28	291	24	102	114	655
525	351	382	286	354	207	279	203	655
290	327	227	390	305	327	612	538	655
487	346	360	211	372	145	147	70	656
451	357	323	215	352	156	367	270	656
511	379	345	338	427	203	129	116	656
483	349	355	238	360	169	119	108	656
563	353	409	190	340	143	64	129	656
527	357	377	194	340	146	139	207	656
405	360	288	283	363	199	102	109	656
507	348	372	259	375	177	131	109	656
523	349	383	210	318	169	124	105	656
384	340	289	166	356	119	167	109	656
126	418	77	211	403	134	632	572	656
447	337	339	286	361	203	124	114	656
599	435	353	563	419	344	189	118	656
246	306	206	289	301	245	575	495	656
538	354	389	309	332	238	442	347	656
201	337	153	302	322	241	602	525	656
286	331	221	234	323	186	497	504	656
548	369	380	320	372	220	153	126	656
21	247	21	29	249	30	292	208	656
477	356	343	202	393	132	241	84	657
251	310	208	179	303	151	505	500	657
306	326	240	349	311	288	598	513	657
200	282	182	115	277	106	319	358	657
566	365	397	336	377	228	66	82	657
29	308	24	190	306	159	141	113	657
590	422	358	367	395	238	128	203	657
503	359	359	302	390	199	58	142	657
405	350	296	215	357	154	123	145	657
268	330	208	257	306	215	716	634	657
483	345	358	173	339	131	108	80	657
532	356	382	193	372	133	109	106	657
522	420	318	803	438	469	624	577	657
25	259	25	17	278	16	111	91	657
458	339	345	178	326	140	134	113	657
67	263	65	31	295	27	87	113	657
381	336	290	121	307	100	114	97	657
521	378	353	212	410	132	109	155	657
487	346	360	180	374	123	183	94	657
31	277	29	23	270	22	119	71	658
523	357	375	270	366	189	100	56	658
445	421	271	862	424	520	730	660	658
273	328	213	307	301	261	485	483	658
224	294	195	243	282	220	599	531	658
478	372	330	1006	360	716	642	585	658
514	357	368	181	356	130	96	33	658
540	371	373	338	399	217	161	170	658
472	361	334	258	363	182	213	139	658
417	336	317	145	323	115	146	154	658
605	365	425	342	388	225	90	140	658
429	318	346	206	300	176	100	97	658
156	285	140	37	288	33	92	116	658
477	349	350	188	367	131	118	108	658
689	449	393	510	419	312	224	159	658
570	350	416	235	350	172	116	119	658
388	342	290	193	327	151	47	89	658
163	300	139	238	277	220	548	471	658
414	335	316	184	338	139	35	76	658
505	374	346	236	339	178	114	113	658
474	346	351	292	397	188	116	81	658
177	288	158	227	302	193	600	534	659
292	382	196	445	385	296	530	452	659
476	355	343	269	378	182	145	179	659
503	346	372	223	323	177	99	145	659
669	472	363	988	347	729	660	587	659
496	344	369	246	371	170	109	110	659
702	536	335	334	518	165	15	119	659
553	369	384	245	398	158	74	131	659
450	340	339	172	333	132	91	91	659
128	284	116	52	300	44	159	101	659
439	354	317	186	368	129	110	134	659
305	323	242	515	314	420	549	493	659
314	328	245	501	338	380	559	492	659
32	303	27	317	313	260	162	128	659
467	370	323	169	354	122	100	97	659
445	359	317	279	361	198	509	419	659
551	366	385	222	371	153	167	54	659
679	454	383	640	477	343	595	515	659
262	315	213	190	319	153	630	572	660
620	421	376	499	466	274	478	404	660
442	345	328	198	328	155	151	119	660
437	347	322	187	350	137	109	134	660
93	285	84	34	286	30	125	118	660
545	361	387	287	361	203	44	58	660
512	347	378	226	357	162	74	120	660
128	286	115	155	297	133	568	498	660
480	375	327	316	409	198	95	114	660
423	346	313	232	357	166	63	86	660
463	342	346	221	315	180	60	91	660
319	307	266	438	290	387	623	553	660
444	340	334	169	330	131	94	145	660
460	340	346	258	348	190	60	137	661
465	341	349	207	337	157	123	106	661
23	264	23	25	265	24	80	181	661
745	431	442	532	518	263	292	195	661
497	376	339	146	369	101	151	131	661
439	338	333	169	340	127	118	43	661
202	301	172	67	296	58	108	121	661
514	386	341	387	394	251	81	121	661
457	362	323	183	351	133	146	62	661
422	332	326	162	322	129	128	171	661
418	325	329	168	317	136	132	162	661
23	272	22	15	290	13	116	110	661
394	367	275	512	361	363	624	554	661
566	365	398	227	362	161	104	126	662
279	297	241	349	299	299	516	486	662
546	374	374	293	379	198	129	89	662
207	345	154	284	334	218	500	455	662
544	376	370	322	348	237	358	215	662
37	263	36	10	255	10	101	110	662
535	367	373	295	352	215	180	102	662
304	320	243	488	330	379	543	505	662
580	374	397	364	464	201	75	85	662
615	392	402	259	419	158	353	271	662
272	382	182	354	393	230	547	516	662
457	349	336	291	387	193	167	106	662
621	375	424	342	405	216	60	76	662
455	326	357	158	317	128	163	44	662
373	332	288	139	320	111	111	113	662
32	257	32	12	261	12	58	167	662
44	266	43	30	272	29	87	96	662
540	359	385	307	369	214	109	51	662
88	268	84	28	275	26	100	87	662
73	259	72	67	257	67	495	399	662
416	367	290	542	335	414	594	504	663
540	359	386	239	374	164	340	272	663
589	374	403	312	438	182	456	375	663
530	369	367	276	421	168	449	357	663
24	257	24	9	250	10	96	143	663
433	356	311	238	368	166	128	125	663
214	338	162	288	363	203	668	607	663
476	351	348	171	351	125	87	84	663
509	355	366	244	365	171	183	124	663
320	402	204	381	448	218	635	569	663
465	346	345	305	339	231	145	82	663
322	317	260	489	294	426	592	518	663
286	297	246	276	294	241	639	573	663
414	335	316	167	329	130	128	106	664
451	336	344	210	351	153	165	148	664
492	359	351	215	335	164	84	124	664
536	371	370	195	367	136	104	160	664
417	352	303	239	363	169	95	170	664
33	250	34	20	259	20	142	126	664
515	350	377	231	354	167	99	89	664
42	269	40	27	274	25	100	123	664
333	359	238	471	351	343	703	625	664
197	319	158	254	311	209	537	454	664
413	347	305	223	342	166	57	142	664
716	485	378	600	428	358	642	573	664
451	344	336	168	325	132	86	118	664
399	354	288	186	386	124	102	99	664
242	320	193	241	303	204	619	534	664
450	338	341	207	346	153	136	222	664
498	357	357	200	372	138	130	155	664
43	249	45	47	256	47	304	221	664
506	354	366	185	335	141	70	96	664
531	362	375	244	381	164	233	102	664
150	284	135	176	271	167	301	308	664
317	320	254	424	308	353	622	563	664
45	257	45	15	260	15	132	119	665
503	336	383	241	366	168	176	114	665
445	345	330	207	336	158	254	140	665
370	334	284	143	333	110	123	161	665
542	355	391	281	371	194	109	100	665
92	299	79	25	289	22	104	141	665
423	345	314	159	350	116	90	153	665
41	270	39	12	265	11	129	129	665
143	395	93	333	391	218	531	505	665
532	340	400	210	327	164	140	99	665
489	345	363	230	342	172	110	91	665
132	294	115	154	285	138	362	293	666
119	264	115	86	263	84	343	368	666
177	293	155	246	308	205	606	528	666
431	328	336	139	312	114	147	100	666
567	371	391	364	413	226	95	118	666
538	403	342	283	416	174	50	218	666
214	377	145	360	351	263	624	542	666
480	345	356	162	350	118	35	137	666
358	373	245	388	337	295	537	479	666
231	297	199	312	297	269	492	415	666
22	260	22	25	267	24	132	145	666
525	356	378	229	400	146	115	123	666
194	363	137	362	495	187	710	638	666
184	301	156	172	293	151	648	578	666
252	335	193	193	334	148	514	508	666
163	375	111	194	436	114	638	583	666
358	379	242	136	381	91	114	91	666
377	334	289	145	322	115	73	91	666
99	258	99	121	257	121	203	159	666
561	369	389	384	349	281	251	220	666
498	366	349	268	405	170	64	96	666
472	343	352	240	388	158	71	135	666
414	324	327	177	340	133	136	68	666
23	249	24	13	254	13	86	80	666
436	336	332	169	337	129	110	104	667
641	366	449	302	402	193	82	82	667
625	404	396	511	426	307	140	139	667
471	349	345	330	371	227	73	74	667
443	345	329	157	343	117	137	128	667
544	357	390	229	397	148	147	118	667
77	272	73	36	282	33	89	149	667
781	484	413	783	428	468	673	596	667
256	323	203	287	331	222	578	493	667
23	248	23	8	253	8	114	111	667
416	330	323	214	354	155	126	116	667
501	363	353	331	384	220	94	134	667
465	339	352	221	340	166	180	110	667
559	374	383	278	382	187	60	99	667
56	304	47	90	309	75	552	457	667
44	256	44	29	253	29	321	305	667
498	374	340	258	361	183	188	124	667
430	336	327	175	344	130	87	74	667
244	300	208	250	282	227	646	566	668
485	339	367	145	338	110	116	75	668
485	340	365	177	334	135	124	62	668
31	262	30	18	255	18	44	106	668
413	340	310	192	402	122	134	137	668
417	343	311	175	325	138	182	161	668
443	348	326	234	369	162	60	126	668
618	395	401	350	442	203	155	97	668
505	347	372	258	398	166	262	123	668
563	365	396	397	381	267	160	74	668
572	377	389	223	359	159	80	73	668
30	272	28	58	289	51	579	488	668
628	408	394	499	405	315	542	454	668
362	343	271	446	326	350	731	646	668
460	345	341	196	341	147	86	52	668
527	362	372	280	387	185	89	131	668
476	351	347	219	338	166	121	134	668
101	278	93	30	281	28	99	125	669
433	339	328	177	304	149	100	85	669
568	362	401	256	381	172	139	137	669
366	345	271	158	334	121	222	59	669
513	349	377	345	408	216	175	109	669
316	345	234	275	328	215	102	149	669
470	358	337	206	417	126	76	80	669
516	361	365	192	338	146	125	64	669
332	392	217	409	359	292	631	557	669
226	310	187	295	320	236	536	449	669
555	377	377	265	381	178	42	142	669
142	276	132	100	278	92	478	408	669
479	347	354	202	320	162	187	108	669
429	345	319	144	350	106	65	102	669
243	356	175	486	348	357	644	593	669
249	299	213	456	317	368	597	517	670
406	342	304	167	338	127	121	153	670
405	335	309	150	373	103	75	42	670
396	352	288	636	330	494	573	499	670
39	253	39	18	255	18	89	90	670
458	350	335	236	355	170	94	76	670
441	351	321	231	350	169	79	104	670
108	268	103	17	262	17	54	91	670
453	335	346	194	331	150	97	145	670
48	258	48	18	271	17	82	116	670
499	363	351	168	376	114	143	71	670
486	359	347	249	356	180	92	197	670
555	370	385	279	406	176	123	120	670
420	340	316	211	363	149	131	96	670
435	362	308	244	368	170	105	120	670
922	564	418	923	514	460	665	604	670
455	496	235	966	456	542	380	371	670
326	473	176	671	510	337	711	625	670
530	353	384	261	371	180	100	89	671
289	347	214	454	361	322	704	637	671
445	352	324	166	368	115	97	161	671
438	337	333	217	330	168	152	149	671
616	379	416	297	438	174	115	118	671
508	359	362	279	352	203	81	65	671
279	408	175	413	384	276	640	572	671
584	375	399	436	385	290	45	124	671
451	369	313	242	339	183	161	147	671
474	356	341	276	379	187	136	113	671
490	341	368	194	324	153	90	159	671
152	312	125	66	314	54	108	104	671
220	302	186	256	301	218	613	543	671
485	342	364	264	363	186	134	155	671
394	328	307	182	328	142	94	131	671
277	301	235	319	287	285	644	577	671
482	350	353	222	344	165	92	84	672
448	371	309	174	384	116	53	146	672
60	254	60	21	266	20	59	73	672
392	351	285	326	315	265	580	497	672
54	284	48	22	277	21	99	84	672
147	275	137	43	288	38	104	120	672
27	260	27	30	278	28	129	97	672
188	304	158	225	299	193	622	547	672
297	326	233	453	319	364	450	458	672
423	338	320	143	337	109	128	96	672
40	249	41	23	251	23	151	246	672
522	342	391	251	357	180	296	198	672
193	275	180	47	269	45	154	126	672
430	359	307	256	360	182	389	300	672
489	338	370	194	337	147	95	115	672
398	374	273	159	351	116	90	76	672
579	362	410	304	400	194	102	166	672
421	348	310	204	329	159	142	96	672
232	325	183	286	342	214	693	626	672
206	315	167	240	321	192	638	584	672
22	264	22	33	275	31	483	389	672
349	311	288	92	310	76	154	147	672
450	348	332	172	325	135	53	118	672
616	377	418	374	362	264	91	136	673
98	269	93	24	290	21	149	152	673
30	259	30	19	278	18	290	197	673
425	342	318	161	357	115	120	89	673
508	347	374	227	330	176	134	119	673
226	314	185	281	322	224	638	551	673
39	263	38	10	287	9	91	110	673
449	365	316	232	344	173	110	119	673
53	287	47	33	286	30	87	74	673
304	333	234	507	315	412	607	535	673
425	344	317	165	346	122	105	74	673
503	363	355	244	374	167	99	87	673
454	357	326	221	390	145	131	109	673
336	354	243	548	347	404	705	627	674
468	348	344	205	379	138	18	139	674
50	256	50	11	250	12	123	106	674
465	350	340	195	376	132	167	106	674
444	347	328	243	344	181	110	71	674
439	348	323	215	336	164	123	135	674
380	333	292	620	324	490	635	558	674
498	345	370	237	434	140	137	89	674
283	340	214	283	338	215	656	585	674
513	349	376	252	370	174	149	86	674
534	356	384	205	369	142	120	89	674
464	356	334	166	343	124	104	119	674
489	343	364	197	332	152	74	91	674
458	332	353	140	332	108	47	96	674
491	340	369	266	342	199	113	143	674
360	339	271	475	341	357	616	552	674
518	364	364	196	354	142	32	111	674
360	323	286	336	296	290	534	466	674
52	257	52	29	285	26	70	75	674
524	358	374	279	402	178	110	158	674
547	369	379	321	379	217	152	96	674
416	342	311	147	349	107	134	140	674
472	364	332	219	380	147	141	100	675
411	354	298	160	361	113	70	99	675
596	382	399	377	373	259	131	99	675
426	345	316	169	332	131	102	91	675
468	342	350	224	341	168	82	166	675
471	366	329	263	386	174	269	163	675
22	246	22	11	255	11	114	120	675
551	412	343	732	379	495	687	620	675
26	256	26	21	268	20	148	66	675
297	329	231	365	315	297	728	647	675
560	353	407	436	354	316	108	74	675
522	346	387	274	342	205	292	249	675
392	324	309	571	350	418	549	562	675
418	340	315	126	338	95	92	99	675
506	392	330	137	430	81	53	86	675
479	373	329	199	394	129	145	146	675
428	334	328	238	342	178	167	149	675
43	258	42	20	263	20	81	115	675
575	397	371	459	395	298	110	96	675
535	373	367	305	372	210	129	121	675
519	358	371	264	385	176	215	114	676
220	328	172	238	346	176	673	609	676
474	368	330	215	373	147	147	126	676
611	377	415	264	367	184	153	71	676
831	481	442	1023	424	618	702	635	676
260	447	149	568	476	306	411	364	676
276	327	216	295	323	233	623	549	676
419	338	317	158	356	113	109	160	676
469	354	339	334	401	213	100	114	676
397	347	293	233	389	154	149	32	676
42	250	43	26	257	26	222	225	676
422	338	319	161	351	117	116	147	676
79	289	70	90	285	81	279	161	676
526	351	384	282	346	208	176	146	676
492	347	364	215	341	161	73	100	676
498	347	367	195	348	143	27	142	677
491	340	369	243	335	185	160	106	677
225	385	150	447	370	309	612	574	677
362	347	268	744	330	578	579	543	677
316	321	252	383	310	316	565	502	677
520	355	375	203	363	144	90	128	677
481	340	362	199	349	146	113	135	677
456	341	342	222	369	154	92	81	677
443	332	342	173	325	137	99	173	677
575	365	403	390	485	206	139	91	677
508	352	370	229	349	168	171	147	677
526	365	369	207	387	137	145	111	677
486	340	366	217	323	172	101	111	677
449	348	330	250	352	181	81	132	677
551	374	377	328	373	225	190	63	677
568	382	381	251	398	162	92	89	677
34	270	32	23	272	22	95	125	677
534	369	370	313	370	216	96	84	677
24	253	24	22	280	20	139	123	677
455	346	337	216	338	163	104	125	677
37	252	38	44	254	44	119	52	677
496	346	367	237	349	174	47	60	677
503	361	357	247	327	193	124	140	677
475	340	357	278	347	205	81	69	677
489	342	366	209	353	151	86	135	678
362	332	279	517	334	397	586	534	678
522	370	361	330	390	217	71	121	678
550	345	409	189	354	137	116	132	678
425	347	314	203	331	157	99	54	678
563	354	408	234	395	152	140	74	678
515	349	378	289	381	194	153	82	678
163	269	155	138	269	131	506	428	678
73	271	69	24	349	17	139	99	678
299	304	252	375	294	327	667	594	678
351	315	285	176	296	152	95	53	678
523	359	373	188	359	134	134	176	678
493	359	351	216	351	157	123	201	678
311	311	256	341	294	297	641	558	678
466	337	354	220	347	163	114	157	679
399	351	291	193	367	134	148	161	679
396	331	306	600	340	452	586	522	679
59	255	60	24	254	24	192	245	679
163	298	141	187	294	163	647	572	679
224	340	168	326	349	240	523	452	679
553	383	370	371	431	220	193	75	679
460	334	353	184	321	147	136	146	679
176	324	139	170	317	138	697	628	679
399	320	319	138	310	114	45	125	679
400	393	261	778	395	504	721	643	679
382	335	291	138	324	109	69	97	679
485	374	333	269	391	176	121	199	679
442	358	316	197	364	138	59	120	679
564	380	380	325	427	195	118	176	679
493	367	343	270	376	183	152	95	679
435	346	322	183	363	129	140	128	680
398	348	294	218	330	169	113	142	680
517	381	347	252	384	168	101	119	680
460	343	343	156	340	117	155	108	680
26	279	24	65	292	57	494	407	680
601	406	379	422	361	299	131	145	680
490	348	360	287	394	187	126	94	680
469	338	355	166	318	133	173	130	680
458	345	340	149	337	114	74	153	680
555	363	391	399	365	280	65	68	680
603	403	383	439	401	280	129	119	680
405	350	297	197	329	153	168	102	680
37	253	37	25	273	24	109	85	680
450	366	315	285	360	203	118	91	680
34	254	35	15	259	15	123	106	680
184	290	162	117	290	104	592	527	680
215	274	201	58	266	56	79	108	680
487	400	312	267	371	185	111	111	680
581	386	385	275	435	162	80	110	680
454	334	348	211	346	156	73	100	680
428	320	343	142	301	121	43	161	681
210	489	110	427	521	210	540	543	681
459	342	344	248	381	167	94	135	681
462	353	335	335	388	221	191	186	681
492	348	362	217	351	158	141	104	681
264	354	191	324	366	227	719	648	681
350	575	156	784	539	372	665	640	681
549	365	385	331	388	218	260	176	681
44	264	42	60	274	56	461	364	681
518	385	345	371	390	244	102	130	681
482	343	360	182	332	140	86	126	681
479	350	351	161	352	117	105	64	681
99	284	89	54	313	44	299	244	681
523	354	379	229	333	176	147	145	681
28	252	29	21	257	21	153	114	682
470	351	342	192	381	129	95	148	682
495	341	372	178	330	138	116	102	682
507	347	374	237	351	173	102	152	682
535	353	388	262	357	188	96	111	682
421	356	302	176	370	122	171	139	682
35	255	36	14	266	14	115	124	682
172	309	142	166	312	136	448	400	682
467	330	362	206	308	171	148	105	682
40	329	31	21	349	16	158	87	682
447	357	320	217	357	156	120	145	682
414	340	312	195	392	127	115	106	682
447	329	349	152	325	120	126	75	682
279	309	231	319	297	275	646	559	682
337	331	261	148	342	111	132	149	682
441	341	331	154	324	121	146	62	682
434	350	317	249	353	181	140	66	683
525	349	385	196	373	135	139	71	683
524	370	363	276	399	177	109	84	683
491	342	367	183	340	138	111	99	683
441	339	333	185	361	131	160	153	683
480	343	358	199	355	144	94	80	683
501	355	362	196	345	145	57	64	683
570	353	414	248	367	173	105	140	683
793	514	395	1023	462	567	686	614	683
500	365	351	306	397	197	96	94	683
493	341	370	495	339	374	610	589	683
449	360	319	205	326	161	177	80	683
490	380	330	328	374	224	63	113	683
392	432	232	124	431	74	110	131	683
483	344	360	213	369	148	97	96	683
514	359	367	211	344	157	186	109	683
487	350	356	215	358	154	101	70	683
482	352	351	166	346	122	92	115	683
500	355	361	204	355	147	131	106	683
455	347	336	197	326	155	92	100	684
560	365	393	364	403	231	71	104	684
455	346	336	201	350	147	160	104	684
364	345	270	176	334	135	79	58	684
275	303	232	196	313	160	622	561	684
231	376	157	288	340	217	421	425	684
411	331	318	175	317	141	111	86	684
466	350	340	190	382	127	179	71	684
30	259	30	16	256	16	79	131	684
476	357	341	200	393	131	148	124	684
465	379	314	897	365	629	702	638	684
437	352	317	165	328	129	152	119	684
531	375	363	280	392	183	121	109	684
494	369	343	251	368	175	261	206	684
433	352	315	183	361	130	193	145	684
94	272	89	31	279	28	121	126	684
483	338	366	210	363	148	85	84	685
351	331	271	166	324	131	160	141	685
456	362	323	236	351	173	118	92	685
494	355	356	259	343	193	108	159	685
436	344	325	185	349	136	110	68	685
542	352	394	256	368	178	131	179	685
195	363	137	299	356	215	671	606	685
437	354	316	199	344	149	129	104	685
519	354	376	207	343	154	114	96	685
28	272	26	16	257	16	100	92	685
164	273	154	73	297	63	113	101	685
68	279	63	24	281	22	95	82	685
72	392	47	41	362	29	129	110	685
470	340	354	169	330	131	101	70	685
478	340	361	183	335	140	147	78	685
479	347	353	233	347	172	75	108	685
479	336	365	188	337	143	178	129	685
497	347	367	246	356	177	182	100	685
181	396	117	387	425	233	688	621	685
136	280	124	158	276	147	403	359	685
333	325	262	513	326	402	538	481	685
35	255	36	18	270	17	102	91	685
543	367	380	409	378	277	175	65	685
644	395	417	804	417	494	145	109	685
25	254	26	15	260	15	151	134	685
21	251	22	10	264	9	137	75	686
34	278	31	32	274	30	123	99	686
179	385	119	473	362	335	551	519	686
644	391	422	424	462	235	154	120	686
555	527	269	186	598	80	124	87	686
393	342	294	167	342	125	151	85	686
316	374	216	432	352	314	645	577	686
524	384	350	363	393	237	163	113	686
424	345	314	174	334	133	126	91	686
457	342	342	188	336	143	80	129	686
528	345	392	346	344	258	74	86	686
473	340	356	224	340	168	87	169	686
566	367	395	249	339	188	66	97	686
122	297	105	30	304	25	90	90	686
549	365	384	287	483	152	146	94	686
465	350	340	247	352	180	94	110	686
401	360	285	453	360	322	516	480	686
393	352	286	190	330	148	101	141	686
37	259	37	18	262	17	116	129	686
527	353	383	238	353	173	71	38	686
502	360	357	229	407	144	82	121	686
37	259	37	17	263	16	148	86	686
299	308	248	336	309	278	535	503	686
44	266	42	22	280	20	102	132	686
520	360	370	229	370	158	96	121	687
459	356	330	211	336	161	92	53	687
546	358	390	268	371	185	123	123	687
50	269	47	14	279	13	85	73	687
535	352	389	263	379	178	192	130	687
530	364	372	283	375	193	85	113	687
29	259	29	44	272	42	239	173	687
806	438	471	610	534	292	141	87	687
499	352	363	293	366	205	86	142	687
520	375	356	248	376	169	99	131	687
449	354	325	328	383	219	124	86	687
33	258	32	14	269	13	106	96	687
496	348	364	338	370	234	106	120	687
433	358	309	217	390	142	149	124	687
250	310	206	293	330	227	621	558	687
113	263	110	79	266	76	331	347	687
369	335	283	105	300	90	121	137	687
429	350	314	197	329	153	243	163	687
126	335	96	117	370	81	580	549	687
483	349	354	314	359	224	87	100	687
593	377	403	324	410	202	131	86	687
450	344	335	154	349	113	57	75	687
108	261	106	64	272	60	411	397	687
495	363	349	301	422	183	142	113	687
382	343	286	133	329	103	91	104	687
260	282	236	330	285	297	630	549	688
746	496	385	671	468	367	626	546	688
447	346	331	209	346	155	129	157	688
474	396	306	335	425	201	110	86	688
459	340	346	284	346	211	96	44	688
549	368	382	339	440	197	147	92	688
447	374	306	233	382	156	141	68	688
578	372	398	314	385	209	166	106	688
508	362	360	170	344	126	82	115	688
442	326	347	211	330	164	96	60	688
565	443	327	1023	403	651	686	623	688
457	339	346	170	346	125	157	109	688
604	382	405	361	436	212	124	111	688
462	346	341	190	402	121	143	97	688
297	364	209	696	369	483	727	657	688
419	344	312	198	348	145	236	166	688
470	331	363	234	332	180	76	126	688
54	269	51	24	295	20	85	90	688
241	295	210	338	292	296	658	571	688
478	342	358	272	378	184	76	100	688
550	369	382	289	375	197	170	128	688
442	331	342	176	335	134	91	128	688
253	296	218	285	292	250	654	568	688
480	347	355	189	346	140	123	111	688
518	375	353	254	405	161	358	260	689
493	347	365	232	372	160	132	97	689
324	353	235	410	350	300	639	569	689
494	341	371	157	349	115	140	125	689
75	274	70	46	272	43	73	80	689
486	358	347	160	369	111	78	100	689
568	373	390	281	355	203	131	89	689
442	338	335	144	321	115	113	118	689
457	371	315	356	333	273	101	110	689
48	280	44	27	300	23	79	114	689
414	320	331	217	315	177	91	84	689
268	347	198	429	323	340	692	606	689
487	342	364	223	379	151	116	109	689
261	314	213	264	299	225	571	489	690
217	456	122	554	481	295	321	305	690
565	400	362	229	412	142	108	120	690
463	364	325	240	410	150	109	136	690
435	338	330	158	337	120	118	158	690
525	357	376	238	379	160	131	39	690
37	248	39	18	247	18	85	65	690
441	337	336	161	339	121	135	105	690
497	359	355	284	385	189	146	120	690
608	375	414	316	392	206	74	90	690
602	389	396	447	431	266	367	278	690
458	338	347	198	360	141	105	135	690
512	360	364	286	367	199	152	102	690
457	341	343	164	352	119	95	108	690
196	360	139	299	329	232	674	615	690
333	322	265	470	326	369	602	543	690
464	346	343	246	335	188	141	89	690
455	341	341	138	343	103	130	115	690
536	358	383	273	390	179	106	120	690
123	364	87	160	377	109	597	548	690
467	351	340	238	365	167	125	120	691
23	253	23	17	250	18	100	108	691
72	281	66	50	282	45	523	461	691
372	352	271	674	317	545	676	595	691
493	341	370	246	355	178	110	85	691
392	332	302	173	340	130	149	116	691
460	365	323	236	345	175	79	143	691
310	309	257	339	291	298	611	545	691
356	355	257	467	362	330	486	475	691
391	340	295	197	331	153	116	64	691
273	362	193	455	370	315	691	625	691
499	353	362	199	381	134	152	76	691
48	261	47	20	269	19	69	120	691
470	414	291	479	366	335	550	454	691
571	376	389	293	360	208	485	383	691
299	342	224	404	324	319	629	546	691
445	344	331	195	354	141	120	68	691
428	334	328	190	328	149	92	82	691
316	316	255	512	324	404	569	490	691
428	337	325	162	327	127	121	85	692
463	353	336	246	366	172	100	124	692
466	342	349	244	356	175	35	145	692
505	356	363	281	365	198	191	121	692
26	262	26	24	278	22	456	392	692
597	378	404	399	356	286	101	52	692
494	355	356	257	358	183	130	106	692
94	266	90	81	255	81	392	317	692
504	343	376	244	346	180	92	147	692
408	360	290	203	355	146	49	102	693
315	339	238	400	374	274	427	462	693
525	348	386	271	337	206	115	52	693
469	367	327	246	366	172	114	94	693
466	338	353	232	358	166	113	104	693
349	333	269	158	340	119	70	143	693
588	379	398	290	374	198	356	219	693
477	330	370	234	352	171	155	80	693
27	252	27	8	237	8	118	74	693
512	347	378	240	368	167	113	34	693
573	445	329	330	439	193	137	99	693
472	347	348	238	359	170	146	115	693
505	368	351	183	326	144	181	74	693
229	338	174	420	336	320	499	404	693
450	348	331	317	352	231	152	91	693
439	348	323	259	367	181	191	174	693
531	372	366	232	391	152	87	84	693
522	355	377	276	394	180	90	102	693
104	274	97	128	270	121	522	446	693
21	248	21	11	261	11	139	81	693
512	354	371	234	350	171	128	85	694
197	301	167	216	296	187	634	551	694
165	290	146	117	278	108	605	531	694
289	363	204	760	359	542	689	607	694
168	288	150	216	281	197	424	426	694
262	306	219	303	307	253	483	438	694
269	371	186	323	389	213	760	675	694
494	368	344	269	373	184	101	153	694
34	251	35	33	254	33	292	245	694
478	344	355	255	327	200	69	157	694
519	351	379	233	357	168	124	139	694
345	339	261	451	345	335	667	586	694
603	382	405	322	404	204	123	126	694
463	338	350	230	341	173	155	161	694
474	345	351	236	355	170	137	126	694
563	370	389	304	385	202	137	102	694
572	413	354	359	438	210	201	194	694
400	352	291	656	362	463	666	586	694
502	346	371	228	350	167	71	165	694
410	345	305	177	371	122	94	92	694
514	364	362	210	361	149	129	128	694
47	265	46	22	259	22	35	95	694
225	375	154	399	390	262	581	547	694
201	279	184	194	279	178	590	500	694
516	362	366	237	365	166	154	157	694
664	466	365	590	518	291	673	595	694
516	355	373	229	368	159	95	125	694
40	254	41	14	262	14	66	116	694
602	367	421	258	388	170	227	175	694
221	303	186	272	289	242	529	470	694
241	322	192	378	325	298	575	491	694
439	358	314	163	365	114	147	129	695
312	345	232	258	360	184	537	473	695
440	358	315	275	403	175	177	113	695
446	352	324	147	333	113	91	126	695
28	258	28	30	281	27	64	95	695
447	342	335	177	343	132	105	131	695
463	374	317	287	383	192	167	123	695
67	282	61	30	332	23	99	95	695
656	421	399	383	431	227	74	125	695
92	271	87	67	276	62	331	290	695
465	355	335	224	335	171	154	160	695
452	353	327	204	354	147	114	106	695
530	356	381	297	340	223	151	91	695
469	367	327	275	368	191	227	203	695
236	325	186	268	315	217	465	436	696
461	359	328	276	360	196	91	101	696
470	353	340	248	368	173	130	99	696
462	354	334	187	367	130	169	121	696
609	411	379	548	426	330	193	212	696
430	356	309	214	342	160	134	162	696
513	383	343	301	393	196	114	79	696
521	362	368	348	373	239	151	139	696
815	446	468	557	412	346	388	462	696
65	278	60	27	287	24	124	95	696
532	359	380	329	391	216	132	178	697
490	366	343	229	361	162	177	79	697
490	372	337	276	397	178	171	146	697
54	262	53	21	264	20	128	96	697
21	251	22	22	262	22	134	76	697
420	336	320	185	329	144	65	124	697
510	364	359	344	367	240	153	162	697
572	385	381	418	445	241	110	124	697
478	358	342	216	340	162	96	152	697
362	325	286	364	310	301	612	547	697
517	352	376	180	392	118	111	130	697
426	327	334	160	326	126	39	94	697
451	330	349	184	336	140	142	161	697
526	356	378	199	360	142	73	124	697
426	350	311	159	334	122	178	99	697
429	347	316	155	345	115	95	145	697
289	332	223	418	326	329	579	502	697
502	354	363	278	371	192	119	113	697
525	354	379	218	350	159	140	141	697
54	260	53	15	286	13	126	124	697
504	365	353	317	384	211	128	116	697
581	368	404	313	354	226	210	137	698
495	353	359	209	344	156	100	106	698
86	260	85	48	261	47	378	351	698
64	277	59	81	271	76	388	305	698
481	383	321	929	397	598	684	620	698
558	361	395	247	356	177	141	76	698
438	365	307	235	389	155	126	165	698
87	278	80	143	276	133	441	368	698
505	360	359	234	371	161	153	151	698
282	302	239	88	288	79	92	104	698
638	375	435	305	459	170	114	80	698
306	353	222	545	336	415	770	686	698
52	281	48	46	309	38	89	68	698
426	349	313	188	334	144	110	56	698
105	337	80	101	330	78	506	489	698
524	381	352	193	449	110	174	173	698
403	354	291	805	344	598	586	525	698
473	339	357	206	337	157	102	59	698
545	396	352	300	408	188	286	202	698
60	250	61	33	245	34	84	244	698
22	258	22	14	259	14	37	119	698
148	289	131	179	286	160	479	396	699
124	273	116	77	286	69	576	493	699
334	319	267	371	317	300	594	537	699
507	361	359	270	351	197	158	116	699
47	277	43	22	289	19	147	95	699
410	338	310	254	307	212	145	128	699
393	340	296	553	320	442	681	620	699
531	391	348	493	438	289	230	91	699
519	367	361	268	334	205	129	97	699
268	310	221	294	295	254	650	568	699
741	462	410	1023	341	769	783	713	699
42	255	42	27	269	26	80	70	699
198	369	138	383	372	263	331	302	699
518	356	373	247	378	167	131	130	699
472	333	363	194	326	152	124	43	699
421	352	306	299	386	198	175	152	699
478	350	349	174	328	136	116	109	699
488	376	333	412	401	262	71	60	699
517	375	353	283	383	189	512	417	699
594	416	365	378	430	225	168	155	699
134	276	124	92	267	88	417	349	700
487	354	352	269	344	200	158	161	700
429	441	249	345	442	200	757	689	700
472	358	337	212	329	165	145	131	700
147	467	81	410	512	205	657	601	700
593	417	363	343	411	213	146	171	700
25	253	25	10	261	10	100	148	700
136	289	121	65	306	55	97	97	700
48	262	47	50	256	51	525	441	700
452	353	328	199	385	132	73	128	700
31	257	31	25	260	25	500	412	700
511	349	374	220	408	138	95	91	700
347	326	273	251	306	210	152	123	700
424	336	323	178	336	135	140	44	700
240	299	205	251	305	211	689	611	700
643	395	417	450	422	273	87	115	700
704	418	431	542	472	294	108	115	700
486	342	365	222	362	157	110	130	700
511	340	384	231	371	160	121	94	700
485	344	361	187	331	145	97	96	700
452	359	322	179	356	129	185	63	700
568	372	390	287	342	215	113	169	700
28	262	27	34	268	33	109	120	700
165	272	155	154	274	144	587	508	700
504	346	373	189	356	136	128	105	700
32	254	33	14	260	14	126	82	700
519	368	361	258	365	181	111	94	700
28	254	28	14	266	14	143	114	701
93	282	84	35	292	30	118	89	701
189	332	146	308	373	212	679	612	701
49	302	41	42	325	33	100	114	701
110	273	103	81	270	77	487	430	701
597	362	422	243	360	173	110	134	701
504	346	373	241	347	178	89	104	701
190	304	160	254	297	219	546	480	701
524	350	382	215	325	170	92	97	701
408	349	300	165	345	122	126	114	701
87	307	73	128	357	92	592	505	701
527	357	378	237	385	157	368	217	701
409	344	304	195	352	142	206	170	701
424	344	316	163	325	128	142	80	701
82	297	71	28	337	21	110	97	701
393	370	272	281	353	204	193	155	701
502	341	377	245	359	174	162	101	701
426	346	315	222	367	155	76	69	701
505	369	350	284	340	214	96	97	701
355	346	263	655	334	502	545	471	701
260	346	192	479	343	358	702	635	702
76	275	71	103	277	96	344	265	702
520	373	356	286	346	211	95	64	702
25	252	25	8	251	8	118	38	702
414	347	306	180	335	138	130	99	702
300	314	244	394	299	338	633	550	702
526	361	372	281	347	207	142	125	702
640	433	379	724	445	417	685	600	702
446	345	331	245	335	187	304	233	702
367	341	275	153	317	124	108	125	702
61	283	55	27	282	24	116	120	702
458	357	329	205	359	146	33	94	702
533	377	362	308	382	206	110	116	702
45	344	33	60	337	45	308	234	702
213	280	194	73	276	68	119	84	702
492	359	351	295	379	199	91	125	702
532	350	388	290	404	184	121	175	702
24	260	23	23	260	23	487	398	702
83	379	56	53	412	33	123	51	702
444	355	320	165	339	124	151	126	703
516	359	368	239	367	167	130	151	703
563	364	396	376	377	255	131	131	703
154	289	137	130	315	106	562	502	703
475	355	343	242	369	168	135	137	703
433	369	301	319	388	210	215	128	703
546	357	391	292	382	195	169	104	703
447	349	328	163	340	123	157	70	703
392	332	302	204	345	151	134	131	703
32	272	30	21	278	19	123	111	703
122	262	119	64	255	64	241	375	703
400	350	292	201	347	148	79	154	703
26	267	25	22	267	21	97	118	703
530	349	389	214	382	144	79	54	703
588	369	408	256	416	158	148	120	703
409	350	299	212	352	154	304	240	703
328	408	206	552	456	310	669	585	704
456	350	334	236	341	178	130	124	704
477	356	343	281	363	198	62	94	704
279	314	228	371	294	323	669	592	704
525	343	392	223	377	151	94	128	704
423	346	313	191	357	137	111	148	704
47	260	47	23	260	23	125	108	704
477	340	359	229	325	180	89	130	704
232	286	207	281	287	250	604	545	704
557	382	374	364	368	253	95	119	704
444	343	331	146	324	116	84	81	704
123	327	97	57	292	50	94	62	704
605	395	392	388	429	232	140	56	704
388	342	290	221	373	152	145	81	704
527	358	377	257	348	189	130	106	705
435	350	318	234	346	173	176	123	705
21	259	21	10	257	10	102	92	705
965	566	437	900	588	392	661	592	705
468	352	341	258	369	179	96	62	705
500	343	373	218	330	170	140	119	705
443	344	330	256	337	195	111	85	705
22	251	23	14	286	13	82	80	705
312	313	255	63	283	57	262	128	705
25	255	25	25	257	25	228	167	705
483	338	366	194	320	155	118	129	705
578	368	402	291	408	183	171	86	705
253	409	158	394	386	261	671	615	705
475	344	354	330	354	239	153	137	705
507	361	360	239	372	165	141	86	705
449	357	322	206	399	132	129	114	705
70	288	62	40	299	34	115	86	705
66	264	64	22	288	20	75	139	705
393	344	292	225	363	159	89	126	705
550	399	353	426	392	278	89	96	705
474	342	355	174	342	130	32	102	705
292	328	228	219	308	182	66	149	705
504	344	375	169	360	120	56	78	706
53	258	52	21	252	21	116	74	706
402	349	295	205	352	149	121	53	706
28	253	28	11	252	11	123	104	706
72	265	70	114	263	111	451	351	706
76	279	69	35	284	31	100	114	706
29	253	29	9	247	9	99	104	706
428	333	329	194	337	148	85	131	706
522	369	362	204	398	131	65	91	706
491	361	348	247	362	175	76	111	706
278	306	233	287	295	249	684	607	706
468	335	357	154	334	118	87	158	706
950	483	503	446	528	217	113	160	706
524	353	380	264	361	187	211	199	706
425	339	321	219	351	160	132	60	706
542	369	376	282	395	183	121	115	706
455	351	332	197	366	138	49	94	706
105	273	99	80	280	73	526	463	706
440	329	342	202	326	159	76	89	706
536	386	356	274	394	178	84	82	706
269	303	227	201	307	168	499	510	707
243	316	197	330	309	273	596	512	707
225	299	193	262	298	225	617	532	707
460	345	342	154	341	115	141	123	707
473	360	336	223	364	157	121	166	707
593	377	403	275	379	186	141	143	707
318	330	247	305	338	231	534	496	707
228	339	172	349	347	257	703	619	707
178	294	155	142	292	124	516	493	707
485	343	362	242	351	177	84	65	707
213	296	185	69	289	61	123	149	707
502	350	368	246	340	186	167	129	707
45	248	47	32	250	33	175	206	707
528	357	378	273	384	182	99	96	707
185	325	146	158	318	127	500	483	707
455	360	324	222	351	162	105	160	707
417	344	310	222	383	148	135	157	707
595	378	403	315	421	192	106	70	707
545	353	395	214	336	163	135	136	708
223	295	194	320	283	290	551	469	708
398	349	292	206	339	156	125	137	708
449	340	338	266	340	200	126	121	708
107	291	94	121	297	104	359	385	708
584	383	390	393	388	259	148	125	708
564	395	366	265	393	173	86	179	708
447	353	324	263	357	189	118	41	708
156	275	145	163	265	158	520	431	708
392	341	294	142	309	117	140	97	708
446	348	328	260	374	178	84	155	708
486	344	362	237	347	175	111	126	708
445	341	334	209	366	146	58	121	708
537	369	372	287	363	202	95	154	708
499	343	373	241	335	184	159	152	708
482	350	352	177	346	131	132	160	708
238	317	192	276	331	213	651	576	708
26	247	27	10	257	10	94	139	708
418	326	328	195	320	156	141	155	708
23	258	23	17	252	17	146	118	708
364	344	271	192	380	129	99	73	708
671	393	437	409	404	259	79	74	708
474	378	321	268	370	185	175	126	708
420	343	314	147	327	115	146	151	708
176	322	140	161	324	127	471	439	708
484	335	370	230	330	178	137	159	708
716	523	350	695	445	400	603	517	708
26	258	26	17	258	17	106	85	709
28	263	28	93	268	88	484	388	709
35	251	36	46	253	47	245	246	709
55	253	56	14	261	14	154	65	709
438	353	317	180	360	128	120	147	709
502	364	353	265	379	179	195	169	709
340	429	203	820	410	512	784	707	709
527	380	355	234	378	158	151	70	709
454	355	328	219	358	157	135	132	709
388	363	273	590	391	386	733	662	709
477	345	355	220	371	152	54	111	709
485	347	358	244	360	173	121	75	709
78	277	72	29	281	27	70	89	709
543	359	387	235	374	160	159	124	709
33	257	33	20	260	20	92	129	709
20	255	20	18	284	16	116	137	709
446	329	346	185	336	141	159	140	709
525	355	378	221	349	162	145	125	709
22	260	22	13	277	12	71	105	710
473	342	354	267	363	188	120	114	710
546	368	380	236	374	162	85	143	710
595	419	363	1023	352	746	771	684	710
462	368	321	292	378	197	151	135	710
555	470	302	179	415	110	92	126	710
498	365	349	277	420	169	154	145	710
535	356	385	219	383	147	125	120	710
318	355	229	554	381	372	656	579	710
339	331	262	136	323	107	203	128	710
263	294	229	196	293	171	647	579	710
431	339	325	170	344	127	106	81	710
375	326	294	126	331	97	51	120	710
313	299	268	97	277	90	92	104	710
198	280	181	47	273	44	86	76	710
500	346	370	264	364	186	81	108	710
405	356	291	935	346	691	445	487	710
450	327	352	227	344	169	79	116	710
480	340	361	198	360	141	155	99	710
142	286	127	157	282	143	349	266	710
384	331	296	108	322	86	136	86	710
567	364	399	331	381	222	76	102	710
418	338	317	165	339	125	97	211	710
497	354	359	166	344	123	180	119	711
582	383	389	292	370	202	126	142	711
493	336	375	148	324	117	189	173	711
495	345	367	236	374	162	95	132	711
357	325	282	410	317	331	675	595	711
327	309	271	178	318	144	128	78	711
506	355	366	266	349	195	186	106	711
509	365	357	212	382	142	132	109	711
62	262	60	24	259	24	116	108	711
450	355	325	219	348	161	135	136	711
199	290	175	229	285	206	619	535	711
515	350	377	204	347	151	79	82	711
546	382	366	213	410	133	135	58	712
506	347	373	217	343	162	185	146	712
521	363	367	265	410	165	96	124	712
132	280	120	235	277	217	62	99	712
645	378	437	516	395	335	97	92	712
449	331	346	197	327	154	52	116	712
529	353	384	222	355	160	119	106	712
485	347	357	268	353	195	80	196	712
509	346	376	213	361	151	151	129	712
260	332	201	465	323	369	671	593	712
425	345	316	275	350	201	121	60	712
452	353	327	219	396	142	123	87	712
484	357	347	238	379	161	86	148	712
264	326	207	256	335	196	656	601	712
451	363	318	269	361	191	126	152	712
385	342	288	116	323	92	45	66	712
22	260	22	24	474	13	121	79	712
183	276	169	187	271	177	548	473	712
89	318	72	54	304	45	101	116	713
27	268	26	22	275	20	104	142	713
388	357	278	288	357	207	105	125	713
263	302	222	67	305	56	36	50	713
39	258	38	17	332	13	96	166	713
457	350	335	177	338	134	100	96	713
243	290	214	243	281	221	628	539	713
429	377	291	249	368	173	27	155	713
69	254	70	36	260	35	241	278	713
521	350	381	233	389	153	119	152	713
481	380	323	318	348	234	111	163	713
278	302	235	227	297	196	610	548	713
415	353	301	187	367	131	105	119	713
455	353	330	245	370	170	163	97	713
480	346	355	214	335	164	129	166	713
36	266	35	21	276	20	101	116	713
434	350	317	155	323	123	142	180	713
488	340	368	211	355	152	143	118	714
474	333	364	242	326	190	110	170	714
513	405	325	282	473	153	190	39	714
444	369	308	260	432	154	148	97	714
261	311	214	311	299	266	578	519	714
441	352	321	304	338	230	102	118	714
214	293	187	202	288	179	429	433	714
480	348	353	208	340	157	110	102	714
549	377	373	390	385	259	187	125	714
80	273	75	32	267	31	121	131	714
505	354	365	225	341	169	94	89	714
405	342	303	201	370	139	304	247	714
626	399	402	367	423	222	80	115	714
451	345	334	150	332	116	95	130	714
48	269	46	34	280	31	95	87	714
550	393	358	334	413	207	155	196	714
321	329	250	534	304	449	653	572	714
389	422	236	535	399	343	590	540	715
21	265	20	25	276	24	70	96	715
485	344	361	176	337	134	99	152	715
441	352	321	175	350	128	108	116	715
564	377	383	278	390	183	153	171	715
362	344	270	220	328	172	121	89	715
562	410	351	398	488	209	116	151	715
504	360	359	219	369	152	129	113	715
527	348	388	234	349	172	128	78	715
535	354	387	262	335	201	179	155	715
465	360	331	293	393	191	168	63	715
24	255	24	16	284	14	134	66	715
534	362	377	202	345	150	99	120	715
47	286	42	21	293	19	131	116	715
391	332	302	220	342	165	145	42	715
470	338	356	180	335	137	135	121	715
327	326	257	154	321	123	81	97	715
131	283	119	129	283	116	526	447	715
430	345	319	204	386	135	109	63	715
528	361	374	306	398	196	114	119	715
267	303	226	286	290	253	707	627	716
496	352	361	170	343	127	84	131	716
494	349	362	255	373	175	168	154	716
457	344	340	235	349	172	134	82	716
21	256	21	45	253	46	320	267	716
479	353	348	167	348	123	141	89	716
453	347	334	171	336	130	43	73	716
319	367	222	577	357	414	562	484	716
556	361	394	324	424	195	69	85	716
497	361	353	359	363	253	173	111	716
425	335	325	149	321	119	96	120	716
610	367	425	373	410	233	485	397	716
458	335	349	258	369	179	129	101	716
504	353	366	337	389	222	132	71	716
386	321	308	160	313	131	101	165	716
484	390	318	236	394	154	116	152	716
267	310	221	254	288	226	646	574	716
484	366	339	335	372	231	169	148	716
159	291	140	170	280	156	674	591	716
467	340	351	230	359	164	174	63	716
23	256	23	9	250	10	104	87	716
451	335	345	202	334	155	70	97	716
469	341	352	184	325	145	162	152	716
506	351	369	249	356	179	125	90	716
347	325	273	190	316	154	119	162	716
540	370	374	251	393	164	44	116	716
309	335	236	548	323	434	698	631	717
427	332	329	195	338	148	148	90	717
487	367	339	253	353	183	512	423	717
516	351	376	314	368	218	142	108	717
169	279	155	77	341	58	120	119	717
74	263	72	32	263	31	71	141	717
497	365	349	285	359	203	167	113	717
428	361	303	204	346	151	99	81	717
533	373	366	286	387	189	75	120	717
454	343	338	213	356	153	114	134	717
416	349	305	420	399	270	653	614	717
449	339	339	233	324	184	119	94	717
473	343	353	226	370	156	128	153	717
45	250	46	15	257	15	115	113	717
305	351	222	375	335	287	490	480	717
516	373	354	307	395	199	170	134	717
508	347	375	202	331	156	120	115	717
472	365	331	236	351	172	45	41	717
533	371	368	307	360	218	161	74	717
830	486	437	788	459	440	612	528	717
421	340	317	189	302	160	121	38	717
451	337	342	192	324	152	104	145	717
397	366	278	517	357	371	730	646	718
657	425	396	422	432	250	157	157	718
397	342	297	181	328	141	136	140	718
34	267	33	22	279	20	94	66	718
398	337	302	186	346	138	87	130	718
22	260	22	24	276	22	425	347	718
719	471	391	649	464	358	649	562	718
540	368	376	247	371	171	59	64	718
425	340	320	195	353	141	101	111	718
184	335	141	286	356	205	622	574	718
419	339	316	169	345	125	306	220	718
470	341	353	182	358	130	39	87	718
217	299	186	183	288	163	445	461	718
41	266	39	86	260	84	424	346	718
496	359	354	267	330	208	74	121	718
703	526	342	1023	267	982	807	729	718
743	445	428	732	464	404	737	653	718
526	356	378	237	351	173	69	91	718
432	336	329	186	365	130	92	158	718
491	340	370	222	344	165	99	129	718
428	357	307	217	364	153	110	114	718
524	363	370	264	363	186	113	95	718
425	360	302	193	327	151	76	109	718
297	313	243	370	311	305	713	637	718
240	302	203	287	290	253	618	538	718
630	448	360	494	501	252	559	521	718
324	319	260	393	307	328	635	549	719
113	277	105	55	305	46	161	190	719
531	387	351	388	417	238	221	137	719
611	400	391	310	405	196	166	101	719
186	274	174	68	262	67	292	433	719
23	258	23	8	263	8	90	111	719
543	369	376	327	362	232	76	106	719
521	348	383	225	334	172	148	74	719
28	340	21	60	449	34	617	522	719
28	255	28	29	249	30	378	262	719
445	338	337	162	324	128	114	86	719
93	280	85	38	275	36	94	95	719
165	322	131	199	312	163	571	494	719
468	342	350	181	359	129	91	123	720
509	354	368	246	371	170	136	104	720
630	389	414	410	394	267	331	250	720
334	356	241	243	336	185	167	176	720
442	351	322	284	342	212	211	143	720
577	403	366	291	404	184	143	66	720
26	260	26	15	268	14	106	99	720
542	360	385	265	403	168	65	129	720
475	357	340	203	362	143	234	170	720
456	344	340	294	352	214	166	128	720
48	339	36	32	387	21	121	109	720
204	319	163	61	364	43	60	65	720
446	359	318	263	373	181	139	71	720
501	357	359	304	376	207	120	130	720
511	355	369	245	337	186	159	47	720
486	350	356	180	336	137	146	86	720
508	377	345	231	394	150	179	180	720
471	349	346	228	366	159	134	108	720
52	333	40	341	297	294	99	191	721
710	432	421	559	415	345	639	571	721
424	330	329	143	335	109	110	169	721
477	372	328	233	380	157	340	245	721
525	360	374	263	352	191	94	94	721
415	354	300	186	355	134	145	140	721
233	303	197	308	299	264	560	514	721
456	358	326	195	350	143	91	92	721
256	285	230	225	268	215	580	525	721
560	383	375	347	455	195	147	193	721
498	347	367	218	361	155	129	110	721
514	367	358	265	337	201	452	359	721
501	360	356	204	333	157	116	95	721
580	375	395	353	374	242	259	115	721
452	342	338	273	362	193	115	113	721
110	283	100	36	306	30	159	115	721
450	340	338	201	355	145	152	95	721
485	328	378	208	392	136	169	75	721
231	312	189	68	347	50	102	65	721
797	443	461	636	469	347	163	134	721
33	257	33	16	271	15	163	130	721
437	331	338	192	317	155	137	102	721
459	340	346	135	319	109	68	47	721
419	356	302	182	347	134	218	151	722
26	274	24	11	289	9	149	64	722
520	389	342	339	348	249	603	509	722
434	349	319	168	328	131	173	101	722
526	354	381	229	402	146	173	136	722
359	350	263	521	350	380	652	583	722
64	275	60	66	271	62	101	66	722
603	371	416	236	411	147	108	128	722
701	438	410	478	541	226	536	453	722
179	325	140	172	333	132	644	563	722
542	345	402	869	345	645	709	635	722
542	365	380	324	355	234	79	113	722
497	349	365	278	364	196	121	142	722
461	338	349	241	336	183	135	160	722
480	355	346	207	364	146	158	94	722
494	360	352	253	374	173	123	137	722
502	391	329	343	410	214	161	118	722
535	359	381	347	367	242	277	221	722
41	258	41	15	264	15	141	136	723
76	261	74	77	259	76	440	363	723
50	284	45	87	288	77	611	527	723
399	331	309	159	322	126	132	97	723
518	358	371	280	356	201	166	86	723
44	263	43	16	252	16	76	69	723
529	362	374	273	400	175	177	178	723
415	340	313	127	319	102	86	120	723
482	334	370	223	377	151	59	94	723
449	345	333	204	355	147	86	140	723
27	265	26	18	286	16	124	125	723
478	353	347	204	343	152	129	143	723
286	317	231	309	308	257	519	508	723
69	261	67	48	254	48	486	407	723
486	363	343	312	370	216	135	114	723
67	264	65	51	261	50	137	239	723
519	349	381	223	333	171	109	109	723
522	366	365	237	365	166	66	110	723
546	370	378	324	372	223	106	130	723
391	318	315	251	315	204	163	176	723
201	281	183	105	294	91	74	158	723
476	349	350	223	382	150	104	135	723
553	372	380	277	392	181	193	187	723
503	342	377	267	362	189	157	140	723
490	345	364	170	334	131	146	147	724
24	253	24	15	251	15	84	94	724
431	337	327	162	320	129	212	137	724
473	342	354	194	356	140	148	106	724
53	264	52	24	288	21	71	123	724
67	292	58	70	295	60	286	304	724
470	334	360	217	344	161	69	96	724
482	342	361	185	339	139	82	65	724
23	248	24	20	242	21	186	174	724
453	329	352	163	326	128	69	135	724
462	336	352	174	340	131	63	100	724
494	372	340	254	366	178	167	128	724
462	338	350	243	316	197	68	114	724
349	352	254	520	354	376	621	549	724
742	504	377	961	415	592	659	603	724
161	294	140	174	291	154	399	371	725
39	257	39	13	259	12	115	90	725
559	378	379	238	392	155	85	113	725
423	348	311	232	341	174	132	79	725
459	350	335	153	353	111	82	78	725
456	338	345	183	342	137	141	75	725
227	357	163	352	348	259	703	633	725
448	337	340	201	365	141	84	84	725
487	361	345	236	392	154	101	146	725
338	350	247	499	322	397	688	613	725
57	290	50	16	311	13	86	57	725
407	337	309	200	318	161	111	132	725
534	357	383	280	409	175	87	62	725
482	354	348	187	378	126	197	129	725
569	361	404	232	346	172	119	71	725
517	371	357	398	361	282	192	135	725
170	330	132	244	323	193	669	581	725
531	346	393	264	363	186	166	134	725
450	352	328	213	347	157	82	167	725
473	363	334	366	382	245	177	108	726
70	254	71	44	259	43	306	302	726
533	422	323	213	407	134	125	139	726
486	347	358	177	324	140	120	58	726
469	347	346	277	336	211	59	92	726
446	345	331	165	375	113	148	116	726
28	273	26	128	287	114	130	105	726
694	466	381	526	509	265	148	157	726
483	341	362	186	336	142	160	139	726
497	337	378	231	340	173	146	76	726
1023	497	527	535	639	214	137	169	726
470	355	339	179	346	132	111	129	726
536	378	363	305	359	218	400	273	726
553	351	403	255	356	183	151	132	726
472	344	351	184	337	140	141	73	726
574	385	382	367	395	238	166	139	726
529	362	374	238	387	157	56	128	726
448	341	336	212	367	148	116	100	726
514	338	389	237	333	183	166	58	726
559	364	393	268	397	173	157	116	726
528	359	377	213	354	154	80	151	726
290	306	242	385	286	345	590	509	726
473	358	338	227	378	154	99	89	727
68	270	64	14	293	13	63	74	727
507	347	373	193	333	148	159	101	727
840	437	492	661	494	343	177	135	727
481	349	353	306	350	224	114	143	727
408	349	300	337	354	244	139	82	727
214	342	160	315	356	226	617	540	727
516	359	368	173	346	128	132	153	727
452	358	323	156	379	105	388	334	727
776	422	470	421	459	235	116	109	727
475	336	362	224	354	162	70	115	727
464	367	324	238	364	167	75	115	727
545	383	364	232	365	163	323	260	727
511	345	379	244	375	166	101	70	727
433	352	315	177	333	137	78	100	727
464	345	344	224	358	160	21	91	727
689	405	436	436	439	255	193	126	727
388	329	302	180	317	146	108	148	727
309	310	255	267	316	216	593	544	727
367	356	264	1023	301	870	619	553	727
282	305	237	274	295	238	684	609	727
531	365	373	332	358	237	85	130	727
516	359	368	287	411	179	137	74	727
451	344	335	145	334	111	106	73	728
481	382	322	301	457	169	111	73	728
420	325	330	186	298	160	56	142	728
468	346	347	259	343	193	173	96	728
494	357	355	248	349	182	137	126	728
328	346	243	555	340	418	703	623	728
444	339	336	188	351	137	105	110	728
440	332	339	185	344	138	128	38	728
504	343	376	259	398	167	137	39	728
473	381	318	279	368	194	298	236	728
472	341	355	214	331	166	91	94	728
449	355	324	230	366	161	69	126	728
512	374	350	176	380	119	59	73	728
445	379	300	157	365	110	141	185	729
20	255	20	14	258	14	87	92	729
399	373	274	267	363	188	113	118	729
520	382	349	330	392	215	148	141	729
347	514	173	999	496	515	583	582	729
543	365	381	316	351	231	132	119	729
503	355	363	211	356	152	206	160	729
506	378	343	185	408	116	76	153	729
456	360	324	353	346	261	97	116	729
467	375	319	212	399	136	102	125	729
472	352	343	261	352	190	149	123	729
457	339	346	286	346	212	121	147	729
558	363	394	335	370	232	109	123	729
395	347	291	172	353	125	131	97	729
505	381	339	276	420	168	102	129	729
217	302	184	300	309	248	607	539	729
442	338	335	199	336	151	99	96	729
599	378	405	315	378	214	157	158	729
535	371	370	238	355	172	89	102	729
464	339	351	182	337	138	59	100	729
20	250	20	13	252	13	86	102	729
460	343	343	212	350	155	90	90	730
162	306	135	201	295	174	493	443	730
247	330	191	321	362	227	630	560	730
538	369	373	337	357	241	59	175	730
509	343	380	182	361	129	158	82	730
67	269	64	24	284	21	59	111	730
22	251	22	8	252	8	105	114	730
450	337	342	160	347	118	121	175	730
453	345	336	189	336	144	108	136	730
392	327	307	205	341	154	118	115	730
552	407	347	269	367	187	174	54	730
59	274	55	30	286	27	163	79	730
42	268	40	32	272	30	97	121	730
390	550	181	913	567	413	687	631	730
514	379	347	321	376	219	126	75	730
481	349	353	208	341	157	128	79	730
528	342	395	290	357	208	89	111	730
754	437	442	518	433	306	707	626	731
62	256	62	49	266	47	427	352	731
159	329	124	124	318	100	477	457	731
155	349	114	31	352	23	71	94	731
375	354	271	247	398	159	81	134	731
445	364	313	260	388	171	75	64	731
502	365	353	258	343	193	542	450	731
441	345	327	164	331	127	128	87	731
667	403	424	403	480	215	251	102	731
538	366	376	258	391	169	120	95	731
578	382	387	327	393	213	70	102	731
458	334	351	180	365	126	124	86	731
392	340	295	116	325	92	129	119	731
117	260	115	105	258	104	354	314	731
294	401	187	643	362	455	494	506	731
512	342	383	228	356	164	100	91	731
398	327	311	144	353	104	75	116	731
542	385	360	360	492	187	126	131	731
533	369	369	296	411	184	185	155	731
450	355	324	149	372	102	111	82	731
31	260	30	24	268	23	106	126	731
517	378	350	227	425	137	146	106	732
453	335	346	221	344	165	129	101	732
774	446	444	554	448	317	625	562	732
63	275	59	108	276	100	351	322	732
100	286	90	48	289	42	101	81	732
93	274	87	21	271	20	134	113	732
249	338	188	350	354	253	619	540	732
54	256	54	25	256	25	105	94	732
513	364	361	247	386	164	142	110	732
332	362	235	140	318	112	124	120	732
119	266	114	22	259	22	84	50	732
481	339	363	170	331	132	113	105	732
511	346	378	199	339	150	263	235	732
516	346	381	228	333	175	149	87	732
710	401	454	850	400	544	608	555	732
467	362	331	192	397	124	162	97	732
551	361	391	278	365	195	116	69	732
108	275	101	52	274	48	134	45	732
543	373	373	269	393	175	92	192	733
585	374	400	351	379	237	249	169	733
45	305	38	29	295	25	137	86	733
275	344	205	489	356	352	615	544	733
1023	646	406	568	770	189	180	163	733
320	359	228	366	337	278	575	495	733
586	398	377	300	456	168	143	132	733
487	339	368	176	318	142	108	165	733
424	344	316	229	384	153	125	95	733
498	342	373	268	393	174	161	140	733
20	248	21	22	246	23	293	251	733
446	329	347	151	312	124	146	130	733
34	264	33	25	264	24	139	70	733
498	347	367	247	334	189	105	97	733
41	316	33	87	336	66	548	463	733
494	350	361	185	364	130	76	120	733
452	341	339	235	339	177	58	121	733
580	361	412	311	405	197	101	131	734
517	351	377	244	418	149	101	100	734
217	328	170	472	305	396	488	425	734
401	342	300	137	326	108	89	95	734
480	369	333	272	415	168	178	44	734
45	268	43	27	274	25	84	74	734
424	350	310	209	375	142	120	151	734
512	353	372	240	347	177	139	70	734
415	448	237	760	407	478	680	600	734
547	374	375	224	432	133	16	53	734
492	345	365	143	331	110	90	68	734
459	347	339	188	345	139	104	66	734
260	291	229	71	280	65	75	177	734
390	346	289	128	332	99	47	94	734
468	357	336	223	389	147	95	128	734
217	301	184	322	290	285	612	545	734
35	268	34	28	272	26	81	111	734
199	299	171	171	305	144	609	543	734
93	301	79	37	294	32	108	124	734
479	340	361	226	370	156	95	126	734
545	377	370	273	370	189	134	47	734
586	382	393	425	378	288	149	128	734
478	363	337	235	390	154	123	89	734
24	246	25	29	251	30	374	297	734
551	363	389	263	347	194	105	171	734
142	380	96	245	390	160	606	558	734
368	344	274	177	323	140	125	136	734
510	340	385	244	351	178	121	87	734
406	351	297	208	343	155	190	74	735
486	356	350	256	373	175	179	100	735
28	255	28	31	266	29	371	275	735
345	381	232	545	329	423	674	601	735
450	353	326	196	362	138	141	124	735
486	346	360	166	357	119	111	143	735
476	352	347	178	347	131	89	114	735
207	297	178	198	295	172	602	518	735
445	333	343	178	318	143	128	168	735
460	341	345	207	346	153	136	130	735
502	347	371	249	377	169	146	81	735
342	352	249	717	344	534	621	533	735
648	386	430	334	383	223	224	180	735
298	449	170	869	485	458	350	354	735
106	291	93	35	292	31	89	34	735
442	338	335	173	323	137	105	101	735
461	374	316	241	407	152	115	109	735
518	355	373	231	370	159	141	85	736
24	255	24	40	251	41	76	193	736
499	407	314	902	424	545	638	562	736
76	301	65	78	302	66	510	440	736
547	393	357	329	415	203	131	170	736
435	377	295	241	394	157	125	102	736
546	356	392	275	359	196	116	161	736
453	337	344	163	333	125	182	155	736
142	274	133	116	280	106	476	420	736
506	373	347	330	406	208	165	149	736
459	334	352	203	342	152	39	114	736
159	319	127	204	317	165	641	556	736
544	348	400	220	365	154	186	178	736
42	253	42	47	259	46	233	268	736
25	251	26	15	271	14	94	106	736
489	350	358	245	341	184	136	101	736
471	337	357	242	330	188	128	124	736
274	303	231	316	315	257	666	595	736
449	333	345	179	320	143	116	129	736
485	495	251	161	544	76	173	114	736
26	250	27	31	254	31	209	222	736
41	263	40	21	257	21	59	121	736
432	347	318	194	360	138	139	96	737
502	381	337	400	412	248	118	151	737
300	335	229	328	326	258	602	541	737
555	377	377	269	388	178	222	197	737
360	372	248	409	338	310	620	552	737
483	341	362	246	350	180	129	65	737
477	345	354	226	319	181	365	272	737
530	371	366	268	367	187	104	79	737
519	359	370	252	361	179	116	56	737
556	360	395	279	350	204	79	37	737
505	372	348	319	380	215	158	115	737
410	348	302	138	328	108	115	129	737
435	345	323	225	351	164	124	102	737
552	386	366	295	433	174	152	114	737
564	371	389	266	467	146	145	142	737
677	434	400	459	434	271	139	131	737
489	349	359	262	343	196	97	120	737
435	349	319	154	326	121	85	113	737
486	344	362	329	371	227	142	116	737
321	329	250	333	318	268	613	562	737
497	329	387	174	343	130	158	114	737
391	343	291	146	331	112	87	116	737
546	372	375	237	358	170	66	58	737
176	300	150	219	302	186	552	487	737
519	347	383	262	340	197	111	126	737
26	260	25	12	289	11	63	95	737
90	346	67	127	368	88	440	380	737
544	357	390	301	377	204	78	124	737
426	340	321	212	355	152	141	62	738
426	352	310	181	352	131	140	111	738
468	341	351	195	321	156	79	146	738
431	351	314	160	363	113	143	113	738
572	383	383	257	436	151	178	148	738
184	316	149	183	292	161	640	566	738
643	379	434	342	377	233	92	104	738
379	336	289	167	358	120	108	79	738
655	395	425	511	424	308	120	126	738
526	357	377	303	359	216	99	126	738
106	333	82	320	333	246	540	447	738
434	336	331	200	334	153	136	80	738
530	352	386	218	391	142	108	95	738
21	251	22	10	244	11	233	229	738
413	338	313	162	327	127	123	99	738
34	264	33	15	268	14	130	118	738
446	336	340	217	379	146	94	71	738
98	268	93	26	259	26	70	139	738
547	362	386	327	350	239	258	206	738
486	353	353	282	380	190	189	131	738
535	356	385	212	387	140	140	132	738
517	350	378	317	374	217	130	104	738
75	301	64	53	276	50	135	121	738
502	346	371	282	344	210	158	116	739
276	353	200	337	368	235	557	503	739
100	329	78	120	314	98	587	518	739
466	347	344	270	378	182	344	266	739
605	367	422	476	364	334	484	461	739
482	341	362	170	345	126	171	75	739
447	329	347	223	351	163	116	96	739
516	363	364	254	369	176	108	119	739
316	375	216	377	385	250	549	506	739
172	361	122	273	403	174	657	592	739
214	387	142	441	435	259	286	262	739
466	338	353	201	321	160	140	173	739
511	362	361	311	428	186	162	137	739
261	326	205	263	326	207	615	545	739
508	425	305	1023	331	793	715	637	739
485	354	351	235	364	166	153	152	739
390	350	286	623	329	484	635	560	739
288	313	236	290	297	251	487	467	740
891	517	441	826	594	356	745	669	740
511	352	371	178	345	132	142	115	740
463	355	334	230	377	156	100	109	740
181	357	130	299	347	221	560	524	740
402	344	299	195	354	141	81	113	740
237	299	203	402	291	354	548	475	740
540	393	352	328	455	185	113	142	740
51	276	47	35	290	31	135	142	740
526	356	379	257	405	162	200	158	740
21	265	20	21	269	20	114	131	740
296	466	163	625	503	318	304	297	740
71	267	68	27	268	26	100	125	740
422	348	310	206	353	149	134	105	740
40	276	37	19	295	16	113	132	740
58	259	57	53	256	53	162	289	740
508	363	359	325	335	248	146	110	740
452	368	315	207	374	141	108	175	740
419	341	315	266	334	204	68	118	740
21	252	21	9	264	9	123	131	740
500	359	357	265	341	199	162	136	740
468	337	355	250	336	191	124	143	740
496	374	340	214	404	136	154	106	740
540	352	392	270	378	183	149	99	741
429	347	316	126	325	99	132	136	741
493	381	331	379	368	264	120	167	741
574	359	409	246	347	182	120	131	741
33	262	33	18	266	17	79	105	741
561	372	386	321	392	210	120	121	741
601	388	397	406	341	305	385	269	741
435	329	339	219	334	168	373	288	741
494	363	348	213	365	149	137	87	741
524	354	379	180	328	141	104	115	741
547	363	385	309	405	195	126	134	741
501	347	370	230	389	151	162	161	741
482	343	360	224	341	168	80	42	741
482	341	361	210	327	165	126	68	741
568	367	396	343	413	212	110	134	741
497	354	359	275	367	192	86	102	741
114	360	81	227	351	165	563	525	741
472	344	351	186	341	140	64	56	741
446	329	347	189	365	133	169	141	741
469	347	346	221	356	159	95	148	741
536	375	366	287	388	189	108	142	741
543	349	398	356	390	234	116	97	741
559	366	391	269	367	188	149	120	741
523	354	378	297	398	191	99	99	741
30	265	29	40	274	37	129	108	741
433	350	317	204	358	146	153	123	741
429	349	315	144	340	108	140	119	741
442	366	310	327	338	248	121	131	742
408	359	291	190	373	131	58	97	742
507	350	370	247	362	175	90	87	742
43	261	42	42	261	41	75	76	742
473	361	336	225	373	155	111	71	742
410	341	308	150	351	110	101	100	742
337	414	208	417	379	282	640	582	742
435	334	334	126	322	100	113	105	742
473	339	357	198	330	154	71	177	742
93	256	93	42	267	40	139	104	742
56	270	53	29	290	25	145	58	742
385	326	302	136	341	102	58	57	742
19	245	20	14	243	14	257	228	742
673	451	382	492	588	214	570	506	742
442	328	345	180	321	144	134	153	742
129	288	115	143	304	121	604	530	742
474	345	352	156	352	113	118	108	742
552	383	369	292	392	191	94	121	743
559	380	376	278	373	191	213	125	743
279	305	234	433	291	380	571	519	743
573	360	408	280	348	207	73	163	743
26	250	27	27	254	27	288	239	743
482	347	356	274	352	199	136	70	743
438	335	335	134	330	104	101	151	743
197	358	141	223	380	150	666	589	743
44	263	42	17	260	17	91	92	743
138	303	117	41	304	35	74	50	743
514	348	378	259	386	172	146	142	743
498	354	361	259	340	195	154	129	743
312	426	188	599	432	355	300	310	743
510	359	364	209	372	144	113	121	743
673	384	448	432	415	267	165	179	743
422	328	329	168	317	136	137	126	743
491	346	363	211	361	149	299	250	743
285	429	170	526	438	307	208	221	744
570	380	384	243	379	164	125	118	744
468	350	342	246	338	186	73	87	744
26	254	26	8	255	8	160	69	744
252	319	202	364	338	276	571	512	744
468	343	349	219	332	169	121	106	744
451	339	341	274	354	198	92	170	744
33	300	28	72	316	59	590	504	744
817	514	407	929	423	562	691	626	744
572	382	384	340	409	213	132	125	744
374	328	292	213	318	171	175	123	744
499	338	378	225	382	151	128	174	744
27	261	27	13	266	13	105	120	744
544	387	360	342	498	176	226	169	744
950	586	415	493	731	173	137	51	744
475	348	349	239	361	169	131	168	744
309	326	242	403	311	332	722	633	744
471	338	357	165	332	127	124	120	744
196	400	125	392	417	240	296	298	744
482	351	352	198	346	147	161	143	745
30	258	30	14	255	14	73	108	745
180	428	108	321	504	163	602	520	745
254	336	194	223	329	173	541	524	745
429	340	323	160	337	122	126	118	745
444	375	303	229	417	140	120	146	745
418	353	303	239	348	176	96	151	745
515	350	377	240	360	171	176	171	745
501	389	330	288	428	172	362	286	745
462	353	336	294	364	207	147	123	745
445	352	324	221	354	160	114	97	745
95	312	78	34	339	26	84	100	745
476	337	361	183	347	135	84	81	745
467	339	353	163	320	130	157	143	745
155	269	147	130	268	124	517	431	745
496	341	373	233	362	165	120	73	745
534	354	386	194	357	139	104	97	745
122	270	116	58	271	55	345	352	745
432	345	321	221	366	154	53	115	745
436	338	331	168	351	123	171	126	746
267	309	221	250	309	207	644	575	746
157	265	152	128	268	122	558	482	746
501	341	376	192	359	137	97	94	746
327	372	225	647	355	466	751	667	746
526	343	393	165	316	134	66	146	746
117	288	104	73	356	53	115	63	746
99	275	93	29	294	26	51	84	746
449	363	317	222	353	161	109	179	746
425	331	329	160	338	121	179	89	746
53	278	49	27	267	26	99	111	746
452	339	342	169	328	132	114	139	746
240	312	197	334	310	276	619	540	746
413	352	300	156	336	119	64	152	746
489	365	344	321	353	233	356	282	746
606	403	385	389	395	252	120	152	746
505	354	366	238	346	175	114	96	746
470	351	343	201	368	139	136	125	746
489	366	342	425	368	296	137	162	746
438	375	299	347	422	210	495	495	747
563	370	389	251	376	171	96	118	747
422	345	314	163	353	118	76	137	747
441	323	349	183	316	148	181	129	747
423	341	317	173	379	116	132	119	747
122	326	96	205	347	151	514	439	747
21	245	22	14	239	16	143	241	747
504	353	366	279	364	196	132	146	747
467	334	358	189	332	145	137	116	747
71	278	65	85	283	77	520	436	747
510	361	361	241	382	162	158	124	747
692	397	446	444	356	319	124	148	747
454	349	333	217	387	143	132	128	747
733	444	423	519	564	235	637	554	747
474	354	343	269	367	188	38	193	747
528	354	382	237	376	161	142	82	747
440	333	339	189	320	151	115	161	747
563	367	393	324	389	213	173	56	747
505	362	357	252	372	173	115	120	747
393	339	297	163	322	129	168	96	747
480	339	362	208	319	167	106	147	747
405	342	303	157	326	123	116	113	748
648	393	422	492	379	332	191	198	748
249	315	202	255	330	198	680	592	748
503	346	372	205	350	150	148	85	748
489	341	367	194	329	151	146	121	748
283	320	227	347	298	298	560	504	748
409	342	306	224	350	164	139	38	748
437	343	326	211	343	157	136	69	748
113	269	108	34	274	32	135	92	748
114	265	110	24	261	23	87	80	748
412	333	316	592	322	471	710	638	748
474	337	360	195	336	149	39	65	748
55	274	52	25	278	23	120	102	748
1010	618	418	449	652	176	81	123	748
38	259	38	22	246	22	94	173	748
870	537	415	809	403	513	699	615	748
490	343	365	184	346	136	110	132	748
35	259	34	34	288	30	106	126	748
480	351	351	240	365	168	47	139	748
20	257	20	40	253	41	176	182	748
599	374	410	423	485	223	161	124	748
539	356	387	272	373	187	70	108	748
448	365	314	223	355	160	169	101	748
444	341	333	187	322	149	97	165	749
189	285	169	183	292	161	543	463	749
342	332	264	215	374	147	368	265	749
34	267	33	12	280	11	106	115	749
41	258	40	257	249	264	134	94	749
199	286	178	273	291	240	497	423	749
453	339	342	264	334	202	136	65	749
74	280	68	29	274	27	132	148	749
514	363	362	270	355	195	124	153	749
648	424	391	460	428	275	136	64	749
234	288	208	289	285	259	637	564	749
497	367	347	249	384	166	234	198	749
447	341	335	183	326	144	96	114	749
419	355	303	229	328	178	149	136	750
387	350	283	181	328	142	97	101	750
455	336	346	168	328	131	94	129	750
312	328	243	282	316	228	140	59	750
445	332	343	196	315	159	113	84	750
217	291	191	179	291	157	629	555	750
518	467	284	546	465	301	145	114	750
353	342	264	609	330	473	597	518	750
451	365	316	752	350	551	649	567	750
360	337	273	702	327	551	626	559	750
174	329	135	185	313	151	616	544	750
480	336	366	166	318	133	114	44	750
158	281	143	297	279	272	370	260	750
74	261	72	43	262	42	265	270	750
501	341	376	203	328	158	301	145	751
458	351	335	147	340	111	137	96	751
457	376	311	539	364	378	726	655	751
461	357	330	255	357	183	270	194	751
434	353	315	181	351	132	155	110	751
430	338	326	194	338	147	161	58	751
465	356	334	197	346	146	143	75	751
500	353	362	316	390	208	111	125	751
395	373	272	723	392	471	652	576	751
542	375	371	226	360	161	105	155	751
91	286	82	48	280	44	96	132	751
24	255	24	11	270	10	94	106	751
489	341	367	243	326	191	90	115	751
537	358	385	269	347	198	232	166	751
225	380	151	225	390	148	702	631	751
42	259	42	18	256	18	75	95	751
488	350	357	202	360	143	139	124	751
423	329	329	250	334	191	124	80	751
21	252	21	9	255	9	102	121	751
463	351	338	256	373	176	136	180	751
496	336	378	184	340	138	170	124	751
483	350	353	294	384	196	204	114	751
519	352	378	241	334	185	142	143	751
534	362	378	218	355	157	104	131	751
511	353	371	276	426	166	90	151	751
213	308	177	93	309	77	326	223	751
387	338	293	181	330	140	110	91	751
170	357	122	218	391	143	657	597	751
431	329	335	227	320	181	256	145	751
483	349	355	217	425	131	109	66	752
405	345	300	194	340	146	146	161	752
515	369	357	352	406	222	168	116	752
59	289	52	46	287	41	128	115	752
566	362	400	191	378	129	130	14	752
434	345	321	176	345	131	114	82	752
468	341	352	194	322	154	105	115	752
24	262	23	24	259	23	57	100	752
531	359	379	221	396	143	95	137	752
442	343	330	187	349	137	194	139	752
454	343	339	194	340	146	145	102	752
148	325	116	82	362	58	129	95	752
481	331	372	221	334	170	136	91	752
211	304	178	219	296	189	655	569	752
392	341	294	147	359	105	90	63	752
510	355	367	270	343	202	159	82	752
126	272	118	104	270	98	304	327	752
462	332	356	240	333	185	256	123	752
489	339	370	278	363	196	119	146	752
638	391	417	322	416	198	81	113	752
465	351	340	243	364	171	132	100	752
129	265	125	167	266	161	435	371	752
442	344	329	209	362	148	253	206	752
386	330	300	152	319	122	125	143	752
410	342	307	157	354	114	73	60	752
365	339	276	135	324	107	136	142	752
923	501	472	646	620	267	712	638	753
468	343	350	212	336	162	147	170	753
476	343	355	174	334	134	147	175	753
95	271	90	31	271	29	134	151	753
299	304	251	350	306	293	643	570	753
552	386	366	397	428	238	106	106	753
536	349	393	239	356	172	78	86	753
20	246	20	8	249	9	148	92	753
503	360	358	225	369	156	65	102	753
516	351	377	282	350	206	134	84	753
69	250	70	41	250	42	243	282	753
489	338	370	171	349	125	125	145	753
439	338	332	213	345	158	128	154	753
547	396	353	267	431	159	173	114	753
486	348	358	242	354	175	106	120	753
474	347	350	203	339	154	137	118	753
257	329	200	426	321	339	674	589	754
65	261	63	14	267	13	113	86	754
71	283	64	38	291	34	111	86	754
200	313	163	280	306	235	367	302	754
288	308	240	370	295	322	583	510	754
130	269	123	89	263	87	410	388	754
412	386	273	195	344	145	91	109	754
499	356	359	259	365	182	166	102	754
614	381	413	493	404	312	212	162	754
513	363	361	241	369	167	94	145	754
127	279	117	114	271	107	417	368	754
501	337	381	157	340	119	106	121	754
49	285	44	12	292	11	162	124	754
461	340	347	196	322	155	163	96	754
404	321	322	135	317	109	163	108	754
520	374	356	287	400	184	350	240	754
552	374	377	291	408	183	132	104	754
120	321	96	31	318	25	126	96	754
553	358	396	255	387	169	71	136	754
464	362	328	203	367	141	169	84	755
472	367	330	294	394	191	197	115	755
448	348	329	276	361	196	101	56	755
175	350	128	402	344	298	635	587	755
46	253	46	35	255	35	496	406	755
268	411	167	60	450	34	104	87	755
35	252	36	37	253	38	486	393	755
528	362	373	310	359	221	115	106	755
426	337	324	179	335	136	145	114	755
638	420	389	683	449	389	84	99	755
32	270	30	13	337	10	87	97	755
544	370	376	221	377	150	56	145	755
442	340	333	177	334	135	139	126	755
450	355	324	237	362	168	78	70	755
205	304	173	274	294	238	616	538	755
584	359	416	352	350	257	115	74	756
421	342	315	280	328	218	143	157	756
30	256	30	14	250	15	101	126	756
418	340	315	166	343	124	130	113	756
408	328	318	195	327	153	120	123	756
27	277	25	22	276	21	87	97	756
541	350	396	202	356	145	115	54	756
357	374	245	558	342	417	676	594	756
536	365	376	279	392	182	298	201	756
455	344	339	170	370	118	121	148	756
495	342	371	249	333	192	87	97	756
431	329	336	149	334	114	126	92	756
22	262	21	13	266	13	113	125	756
339	319	272	366	306	306	513	490	756
144	280	132	160	273	150	512	440	756
513	364	361	369	387	244	153	136	756
705	431	419	350	455	197	438	378	756
415	318	334	248	326	195	333	254	756
458	355	330	214	395	139	151	90	756
563	390	369	359	366	251	121	90	756
20	259	20	10	274	10	87	85	756
475	336	361	206	332	159	145	66	757
524	363	370	287	370	199	79	178	757
327	314	267	525	312	431	586	513	757
188	284	170	158	296	137	584	553	757
252	305	211	393	296	340	632	546	757
300	318	242	358	313	293	605	524	757
488	358	350	194	354	140	174	111	757
442	336	337	131	340	99	105	113	757
551	362	389	322	373	221	187	89	757
487	368	339	278	400	178	105	111	757
529	351	386	214	400	137	116	86	757
437	339	330	220	333	169	123	131	757
126	290	111	55	291	48	118	101	757
482	360	343	150	369	104	91	165	757
460	342	344	209	348	154	68	92	757
300	305	252	284	285	256	60	130	757
106	332	81	224	333	172	544	460	757
393	338	298	175	350	128	75	82	757
527	361	373	231	368	161	231	137	757
418	324	330	152	312	125	132	97	757
493	348	362	204	378	138	143	106	757
150	273	141	91	266	87	526	489	757
227	301	193	186	287	166	608	542	757
30	273	29	38	351	28	228	235	757
169	366	118	437	368	304	660	598	757
588	382	393	473	391	310	169	163	758
532	370	368	889	357	637	679	609	758
493	366	345	266	432	158	381	316	758
503	356	361	258	351	188	68	94	758
471	339	355	334	360	238	180	168	758
504	342	378	199	351	145	90	109	758
445	338	337	223	320	178	74	70	758
498	366	348	232	388	153	151	137	758
615	425	370	445	409	279	589	516	758
208	312	171	201	292	176	196	249	758
305	347	225	578	361	410	702	619	758
416	398	267	682	408	428	691	626	758
418	351	305	197	354	142	119	163	758
433	364	305	266	340	200	108	157	758
47	271	45	20	272	19	64	105	758
545	353	395	233	343	174	114	173	758
743	417	456	561	550	261	113	153	758
109	301	92	124	299	106	558	479	758
461	344	344	156	328	122	95	129	758
408	401	261	552	432	327	703	659	758
447	337	340	150	338	113	84	92	759
295	317	239	528	297	456	596	522	759
429	355	310	212	369	147	80	115	759
45	252	46	61	250	63	126	81	759
325	306	272	66	299	56	160	113	759
60	272	56	40	315	32	85	132	759
131	334	100	143	388	94	266	282	759
43	260	42	20	259	20	115	91	759
494	395	320	217	399	139	110	130	759
470	344	351	163	338	124	106	115	759
413	337	313	190	349	140	169	99	759
575	365	404	347	406	219	101	94	759
33	303	28	116	331	90	488	392	759
217	296	188	244	299	209	639	562	759
367	397	237	433	358	310	140	147	759
489	344	364	344	372	237	91	99	759
458	348	337	176	331	137	64	142	759
567	404	359	421	525	206	651	573	759
516	361	367	247	363	175	145	142	759
498	363	352	322	375	220	91	152	759
110	268	105	99	494	51	76	131	759
562	383	375	346	421	211	187	147	760
515	348	378	238	361	169	64	113	760
364	315	295	350	315	284	623	565	760
275	292	241	307	302	261	372	432	760
503	359	359	284	340	214	87	132	760
542	367	378	279	362	197	160	96	760
469	350	343	221	383	148	116	109	760
28	260	28	16	272	15	79	124	760
507	339	382	229	341	172	166	149	760
43	258	43	10	253	11	101	101	760
478	352	348	205	326	161	139	100	760
414	336	315	232	350	170	234	175	760
498	341	374	194	410	121	26	126	760
74	261	73	50	265	48	251	252	760
719	411	448	609	403	387	153	101	760
587	364	413	292	362	206	145	194	760
210	312	172	272	296	235	652	576	760
433	351	316	197	334	151	118	81	760
40	346	30	106	324	83	126	167	760
516	354	373	238	389	157	121	106	760
616	390	404	351	384	234	105	102	760
170	301	145	184	348	136	643	590	761
376	356	271	774	366	541	630	551	761
34	253	34	30	251	30	487	393	761
466	339	352	177	335	135	0	94	761
31	259	31	23	276	22	89	115	761
505	342	378	258	337	196	137	89	761
511	347	378	200	326	157	60	188	761
460	363	324	248	365	174	113	62	761
197	279	181	35	267	34	139	110	761
470	336	359	200	358	143	194	59	761
300	351	219	455	399	292	604	555	762
48	277	45	14	267	13	119	96	762
436	345	323	182	353	132	148	141	762
452	339	342	178	335	136	134	153	762
218	278	201	250	268	238	609	531	762
473	359	338	202	352	147	89	69	762
86	328	68	93	312	76	479	455	762
28	260	27	22	266	21	130	132	762
417	328	325	173	322	138	49	84	762
42	266	40	27	275	25	46	100	762
448	352	326	174	363	123	190	63	762
435	352	316	176	361	125	155	128	762
489	343	365	212	343	158	89	137	762
577	388	380	356	386	236	97	195	762
87	311	71	24	320	19	116	71	762
88	349	64	213	368	148	638	577	762
538	363	380	190	334	146	95	115	762
29	253	29	16	261	16	128	54	762
395	337	300	578	350	423	341	466	762
247	328	193	336	333	259	635	568	762
47	252	48	24	248	25	201	288	762
383	385	255	527	377	358	671	594	762
27	266	26	18	282	17	118	85	762
52	262	51	37	279	34	125	91	763
484	344	360	225	347	166	155	141	763
468	355	338	177	345	131	63	84	763
103	366	72	248	341	186	503	491	763
418	486	220	251	438	147	80	90	763
510	372	350	259	355	187	56	135	763
714	426	429	545	515	271	317	183	763
503	350	367	292	388	193	120	84	763
376	332	290	152	360	108	171	128	763
55	261	54	44	273	42	96	29	763
466	370	322	203	350	149	89	68	763
473	347	349	176	337	134	161	41	763
486	347	358	175	327	137	108	91	763
277	313	227	257	309	213	673	611	763
540	367	377	318	354	230	154	70	763
538	387	356	356	361	253	145	213	763
658	391	431	276	392	180	33	90	763
49	278	45	21	273	20	108	114	763
148	314	121	222	342	166	639	559	763
501	358	358	302	451	171	109	131	763
514	351	375	256	359	183	82	139	763
185	357	133	260	324	205	668	603	763
607	382	407	334	495	173	110	102	764
69	292	60	34	287	30	80	76	764
24	252	25	17	257	17	134	141	764
231	361	164	262	321	209	487	459	764
465	358	332	219	378	148	109	174	764
138	364	97	313	386	208	334	359	764
461	350	337	218	370	151	69	73	764
474	343	354	197	341	148	45	123	764
503	380	339	212	399	136	85	125	764
581	449	332	206	494	106	102	105	764
470	357	337	270	393	176	165	82	764
234	299	200	413	296	358	564	516	765
517	357	371	240	429	143	140	95	765
536	357	384	245	348	180	160	113	765
318	320	254	112	318	90	90	109	765
539	368	375	236	372	163	137	84	765
460	344	343	178	379	120	153	69	765
224	290	198	250	281	227	612	524	765
394	347	291	203	335	155	110	141	765
370	336	282	212	306	177	78	104	765
471	356	339	227	368	158	135	204	765
169	296	146	205	299	176	566	482	765
378	322	301	172	325	136	81	80	765
791	569	356	554	618	229	663	596	765
467	346	346	204	349	149	165	71	765
394	338	299	160	327	125	176	132	765
482	349	354	226	324	179	76	110	765
433	352	315	157	353	114	74	76	765
487	360	347	217	328	170	154	200	765
391	338	296	141	340	106	130	147	766
412	355	297	180	349	132	62	152	766
601	385	400	527	439	307	102	95	766
345	365	242	176	337	134	485	397	766
318	318	256	252	300	215	91	73	766
483	351	353	176	322	140	86	53	766
339	402	216	322	378	218	409	462	766
454	340	342	198	317	160	114	158	766
37	250	38	14	263	13	109	74	766
534	396	345	288	418	176	154	134	766
501	352	364	262	353	190	76	80	766
151	317	122	130	313	106	82	65	766
307	304	258	482	293	421	635	553	766
512	374	350	248	377	168	266	208	766
395	329	308	202	308	168	200	125	766
42	258	42	14	275	13	85	109	766
307	320	245	417	323	330	631	561	766
546	368	380	194	352	141	129	91	766
453	350	331	175	342	131	102	119	766
353	331	273	119	319	96	167	160	766
867	625	355	365	583	160	75	74	766
575	364	405	206	376	140	154	142	766
65	282	59	29	309	24	121	71	766
490	348	360	251	365	176	114	141	767
260	309	215	339	297	292	561	473	767
361	334	277	132	319	106	100	94	767
500	382	335	778	348	572	670	608	767
38	261	38	52	255	52	191	191	767
521	346	386	219	351	160	207	86	767
38	259	38	19	260	18	79	147	767
450	355	325	214	333	164	148	193	767
425	342	318	165	329	128	80	80	767
978	594	422	1014	613	423	788	704	767
380	572	170	131	580	58	113	118	767
639	398	411	339	400	217	124	95	767
394	354	285	196	347	144	160	139	767
424	337	322	154	358	110	120	62	767
500	369	347	215	357	155	131	161	767
525	372	361	365	420	223	211	167	767
71	255	72	56	260	55	499	415	767
564	369	392	273	408	171	63	129	767
228	321	182	244	303	206	669	589	767
54	272	50	35	294	31	95	141	767
484	378	328	374	359	266	136	90	767
79	259	78	38	251	39	322	324	767
418	332	322	190	312	156	69	131	767
474	350	347	204	352	149	100	95	768
550	382	369	316	412	196	135	120	768
526	353	381	255	364	179	123	99	768
498	349	366	228	415	141	120	90	768
66	260	65	34	254	34	347	309	768
95	356	68	192	415	119	632	573	768
474	355	342	252	360	179	71	115	768
49	269	47	17	266	16	82	101	768
362	328	283	156	317	126	70	89	768
472	358	337	249	390	163	145	194	768
321	345	238	285	315	232	558	529	768
128	366	90	222	336	169	485	482	768
22	257	22	22	266	21	152	126	768
408	345	302	193	350	141	305	171	768
425	344	316	202	322	160	82	143	768
450	345	334	328	352	239	149	160	768
500	346	371	210	350	154	80	91	768
517	361	367	295	413	182	162	70	768
507	381	341	251	391	164	212	91	768
228	321	182	428	300	365	589	514	768
32	265	31	27	277	25	130	115	768
27	264	26	13	277	12	130	99	768
461	344	343	256	347	189	49	89	768
343	325	271	107	299	92	132	189	768
88	283	79	35	290	31	86	123	769
32	249	33	34	254	35	135	128	769
260	298	223	315	293	276	648	569	769
349	488	183	578	513	289	727	670	769
180	395	117	511	475	275	346	334	769
455	351	332	214	359	153	120	181	769
453	335	345	193	326	152	81	114	769
495	350	362	231	386	153	116	146	769
551	363	389	209	367	146	132	108	769
557	352	405	312	376	212	76	121	769
734	575	327	218	549	102	76	79	769
237	383	159	421	366	294	679	613	769
522	351	380	240	353	174	50	106	769
748	469	408	739	508	372	535	457	769
496	351	362	175	356	126	233	87	769
20	260	20	5	268	5	85	75	769
506	358	362	284	371	196	167	136	770
489	362	346	304	357	218	220	96	770
471	336	359	153	336	117	41	146	770
21	251	21	10	243	11	202	213	770
336	453	190	132	429	79	84	60	770
532	336	406	156	356	112	161	157	770
523	351	381	236	351	172	158	94	770
467	330	362	234	351	170	121	121	770
602	371	416	295	456	166	152	135	770
382	348	281	185	376	126	85	137	770
571	385	380	350	377	237	155	92	770
428	333	330	186	339	140	99	115	770
47	283	43	30	288	26	113	80	770
21	249	22	8	250	9	119	90	770
270	440	157	567	416	349	367	356	770
428	323	339	190	326	149	161	167	770
438	344	325	184	325	145	139	82	770
809	460	451	465	596	200	272	228	770
23	255	23	13	259	12	148	129	770
571	379	385	338	374	231	222	170	770
446	332	343	201	337	153	157	85	771
507	349	372	172	348	126	96	42	771
89	269	85	31	271	29	124	140	771
631	464	348	231	395	149	111	106	771
207	290	182	221	282	201	640	554	771
413	345	307	156	336	119	178	136	771
424	354	306	219	342	164	113	91	771
439	344	327	188	350	138	456	351	771
65	286	58	44	312	36	75	141	771
474	339	358	222	355	160	31	118	771
279	315	226	309	305	260	685	611	771
142	295	123	212	300	181	541	453	771
286	330	222	209	348	154	613	566	771
268	323	212	378	314	308	554	474	771
505	343	377	238	366	166	87	105	771
416	318	335	150	302	127	128	109	771
494	362	350	262	385	174	131	99	771
374	342	280	186	337	141	137	102	771
630	390	413	392	376	267	142	140	771
458	338	346	204	324	161	123	70	771
503	356	362	276	344	205	242	171	771
88	311	72	28	314	23	87	45	771
530	343	395	255	343	190	126	95	771
454	379	307	885	360	629	722	637	771
443	332	341	170	340	128	148	46	771
661	405	418	301	409	189	341	257	771
414	336	316	141	335	108	101	105	772
688	406	434	565	408	354	228	84	772
21	254	21	16	264	16	91	97	772
498	338	377	237	340	178	148	49	772
550	368	383	335	403	213	261	185	772
411	347	303	191	360	136	161	188	772
436	434	257	665	428	397	679	596	772
596	390	391	343	413	213	392	323	772
447	374	307	341	368	237	167	151	772
536	362	379	180	353	130	152	124	772
491	381	330	586	400	375	188	126	772
509	374	348	172	338	130	84	130	772
27	262	26	19	313	15	69	69	772
67	253	68	25	255	25	130	266	772
603	395	391	352	403	224	273	204	772
419	332	324	116	312	96	109	192	773
567	390	372	456	379	308	316	239	773
234	315	190	320	305	269	668	587	773
545	355	393	265	378	180	185	105	773
322	315	262	286	318	230	253	407	773
434	327	340	167	331	129	154	140	773
432	344	321	182	325	143	85	108	773
28	251	29	35	259	34	182	140	773
526	347	389	227	360	161	33	128	773
50	260	49	23	270	22	115	116	773
35	253	36	13	255	13	215	207	773
145	278	133	123	273	115	591	519	773
417	329	325	182	305	153	170	165	773
247	314	201	228	306	191	469	469	773
266	368	185	454	365	319	699	630	773
423	342	317	198	319	159	162	148	773
570	406	359	262	363	185	80	132	773
418	345	310	156	384	104	109	132	773
385	365	270	339	361	240	674	596	773
488	414	301	380	425	229	131	120	774
430	338	326	179	310	148	118	137	774
505	354	366	209	352	152	123	140	774
24	255	24	23	280	21	116	132	774
471	332	363	172	327	135	21	136	774
21	254	21	13	262	13	146	56	774
529	365	370	292	392	190	170	80	774
104	292	91	42	293	36	114	81	774
330	368	229	294	384	196	569	546	774
448	367	312	163	347	120	167	95	774
445	363	314	303	393	198	110	84	774
540	353	392	221	364	155	209	118	774
453	348	334	214	341	160	90	155	774
312	350	228	476	360	339	501	494	774
624	388	412	289	428	173	145	149	774
502	363	353	193	350	142	130	139	774
254	306	213	229	294	199	678	590	774
466	357	334	265	357	190	123	121	774
96	318	78	83	359	59	560	530	774
436	355	314	186	376	127	176	110	774
493	348	363	210	352	153	167	113	774
41	259	41	44	293	39	503	422	775
569	365	399	322	358	230	125	35	775
503	389	331	290	429	173	134	90	775
268	370	186	493	369	342	693	625	775
526	375	359	261	430	155	120	80	775
550	376	374	279	386	185	119	129	775
455	327	356	166	320	133	116	99	775
424	327	332	195	334	150	174	104	775
151	281	138	51	281	46	54	105	775
117	281	106	40	282	37	90	114	775
475	337	361	202	343	151	121	45	775
499	364	351	243	361	173	99	89	775
498	371	344	213	350	156	24	102	775
537	363	379	269	390	176	125	85	775
547	387	362	421	405	266	169	94	775
361	326	283	153	330	119	104	100	775
415	336	316	180	326	141	113	56	775
304	346	224	295	357	211	668	580	775
549	350	401	215	369	149	169	114	775
488	341	367	257	346	190	134	104	775
49	264	47	16	259	16	129	120	775
528	353	383	224	386	148	65	99	775
624	434	368	472	402	301	174	135	775
503	354	364	209	352	152	74	59	776
535	361	380	202	350	148	59	136	776
524	351	382	240	355	173	92	106	776
489	350	358	235	351	172	131	94	776
450	346	333	227	357	162	110	38	776
425	342	318	167	338	127	108	87	776
170	391	111	334	358	239	322	316	776
465	331	360	179	357	128	131	105	776
490	342	367	191	365	134	108	86	776
469	372	322	230	399	147	181	116	776
64	266	61	34	267	33	64	82	776
633	414	391	441	412	274	179	104	776
251	315	204	60	291	52	91	162	776
185	276	172	40	301	34	114	99	776
422	342	316	200	338	151	85	109	776
309	371	213	395	388	261	637	558	776
441	337	336	147	338	112	96	42	776
264	318	212	679	309	562	688	624	776
470	365	329	219	401	140	99	81	776
182	345	135	313	391	205	663	604	777
527	363	372	246	355	177	173	135	777
200	298	172	296	296	256	628	551	777
528	362	374	239	332	184	130	163	777
125	320	100	189	301	161	473	404	777
501	369	348	250	384	167	147	134	777
844	472	458	623	507	315	611	544	777
36	252	36	36	245	37	245	255	777
232	400	149	450	440	262	736	662	777
529	362	374	277	358	198	84	136	777
493	348	363	251	347	186	126	118	777
70	273	65	28	277	26	139	139	777
423	357	303	195	403	124	87	118	777
530	364	373	333	395	216	86	91	777
518	374	355	278	397	179	31	131	777
456	348	335	159	341	120	134	114	777
31	264	30	20	295	17	94	76	777
575	372	395	301	446	173	168	99	777
487	330	377	182	321	145	124	158	778
401	351	292	200	348	147	119	74	778
437	360	311	184	331	142	94	111	778
268	298	230	252	284	228	679	596	778
424	342	317	159	317	128	70	115	778
448	352	326	181	369	126	89	131	778
515	345	382	185	327	145	149	44	778
592	366	414	301	379	203	153	173	778
215	281	196	79	289	70	90	155	778
451	342	338	193	328	150	198	101	778
444	343	331	180	341	135	81	95	778
489	347	361	303	362	214	118	119	778
59	263	58	81	264	78	561	472	778
433	342	324	231	349	169	39	87	778
474	362	335	202	370	140	73	141	778
36	260	36	22	281	20	102	41	778
22	245	23	21	246	22	223	193	778
55	271	52	81	273	75	419	313	778
436	335	333	235	336	180	85	104	778
477	353	346	283	389	186	149	160	778
546	361	387	278	350	203	319	208	778
561	359	400	228	361	162	114	143	778
483	349	354	250	333	192	201	140	779
451	332	348	192	326	150	102	42	779
494	363	349	241	408	151	102	170	779
583	377	396	340	370	235	153	118	779
152	319	121	55	315	44	143	143	779
494	353	359	236	370	163	121	158	779
49	278	45	92	273	86	403	316	779
305	314	249	456	313	374	547	473	779
451	364	317	236	362	166	136	160	779
459	353	333	231	340	174	151	105	779
387	338	293	219	341	164	171	168	779
303	300	259	296	312	243	388	471	779
252	433	149	443	548	207	639	564	779
505	351	368	229	388	151	436	350	779
561	364	395	264	366	185	148	128	779
244	328	190	255	327	200	658	570	779
396	320	317	171	328	134	85	165	779
465	357	333	203	378	138	199	146	779
31	257	31	13	249	14	97	140	779
290	344	216	368	342	275	485	453	779
444	367	310	300	363	211	261	162	780
611	415	377	803	430	478	401	546	780
365	322	290	153	364	108	74	86	780
480	345	356	168	415	103	27	38	780
497	344	370	185	333	142	104	70	780
215	291	190	194	296	168	657	585	780
231	289	205	33	272	31	104	96	780
539	359	384	288	361	204	124	175	780
234	329	182	182	291	160	173	99	780
25	266	24	11	269	10	131	71	780
466	360	332	202	346	149	89	86	780
85	270	80	32	304	27	124	168	780
519	359	371	236	340	178	125	131	780
308	305	259	262	301	222	599	529	780
248	337	188	370	317	298	647	561	780
488	381	328	206	410	129	143	80	780
432	321	345	154	314	126	87	100	780
264	326	207	260	315	211	650	576	780
202	329	157	345	325	272	634	557	780
160	291	141	130	284	117	574	491	780
451	377	307	181	434	107	129	145	780
533	356	384	251	360	178	106	119	780
430	350	315	224	357	161	79	149	781
569	359	406	256	392	167	86	100	781
487	359	348	245	377	167	131	78	781
506	357	362	238	352	173	100	191	781
306	317	247	312	309	258	665	579	781
409	324	324	174	318	140	131	97	781
446	361	317	220	347	162	125	110	781
514	346	380	222	349	163	108	94	781
464	370	321	252	428	151	113	97	781
434	369	301	280	437	164	90	116	781
506	350	370	219	346	162	26	134	781
408	336	311	584	325	460	463	509	781
423	327	331	189	332	146	49	101	781
42	255	42	89	253	90	481	391	781
499	345	370	248	319	199	73	139	781
432	348	317	193	337	146	97	91	781
541	350	396	236	366	165	124	76	781
23	267	22	23	295	20	104	94	781
467	374	319	201	395	130	87	123	781
103	261	101	39	259	38	92	85	782
21	259	21	14	315	12	102	109	782
514	347	379	238	349	174	78	109	782
525	362	371	226	371	156	108	135	782
448	337	340	293	355	211	99	114	782
506	354	366	183	335	139	85	42	782
38	261	37	7	263	7	79	80	782
434	328	339	218	314	177	109	114	782
438	342	328	249	343	186	152	136	782
566	388	373	911	400	584	682	620	782
161	266	156	33	279	30	92	115	782
485	353	352	246	345	182	106	85	782
546	366	382	197	355	142	108	94	782
75	260	74	22	259	21	149	101	782
481	341	362	245	338	186	114	108	783
441	361	313	199	367	139	121	47	783
277	355	200	593	339	448	692	629	783
495	337	377	188	377	128	169	100	783
450	340	339	202	353	147	129	137	783
493	350	360	272	388	179	119	65	783
455	345	338	168	360	120	119	71	783
466	345	346	178	326	140	118	182	783
76	267	73	27	267	26	124	80	783
432	348	318	148	323	118	114	181	783
497	369	345	198	343	148	165	71	783
356	321	284	185	323	147	66	118	783
21	255	21	9	287	8	71	79	783
299	350	219	410	346	303	685	619	783
544	351	396	226	393	147	159	139	784
540	412	336	837	413	518	616	554	784
368	523	180	249	451	141	652	575	784
477	342	357	215	314	176	115	96	784
19	251	20	9	246	10	47	97	784
44	260	44	73	256	73	343	258	784
435	347	321	164	370	114	118	120	784
70	271	66	46	284	41	158	152	784
517	354	373	237	349	174	70	135	784
42	274	39	69	277	64	505	419	784
273	316	221	309	320	247	688	620	784
407	357	292	190	379	129	97	124	784
503	378	341	397	410	247	137	119	784
522	359	372	239	372	164	80	96	784
25	250	26	9	255	9	99	100	784
528	349	387	243	372	167	170	91	784
26	266	25	9	278	9	154	121	784
490	374	336	213	342	160	303	157	784
452	335	346	264	366	185	108	113	785
37	263	36	20	271	19	79	120	785
448	340	337	200	315	163	125	154	785
474	348	349	160	351	117	135	139	785
524	368	365	240	392	157	136	99	785
473	359	337	197	375	134	136	118	785
422	349	309	173	351	126	51	124	785
480	333	368	195	324	154	126	155	785
87	277	80	89	272	84	288	271	785
27	321	22	210	318	169	89	132	785
462	351	337	213	357	153	42	97	785
394	358	282	601	339	455	553	525	786
54	284	48	47	280	43	166	148	786
221	312	182	267	295	232	422	340	786
99	282	90	24	284	21	130	167	786
35	294	30	57	296	49	432	353	786
272	308	226	176	303	149	673	607	786
597	473	324	201	450	115	110	95	786
457	352	333	202	333	155	171	148	786
27	264	26	16	270	15	116	104	786
184	297	159	217	302	184	401	392	786
345	324	273	281	320	225	137	113	786
489	378	331	278	407	175	163	110	786
470	361	334	213	373	146	169	86	786
429	343	320	171	348	126	159	139	786
378	346	280	465	311	382	638	572	786
479	352	349	186	338	141	147	132	786
253	289	225	278	288	247	339	397	786
483	350	353	275	398	177	110	110	786
63	258	63	86	265	83	376	295	786
551	361	391	284	401	181	177	84	786
202	313	165	262	336	199	600	527	786
303	310	250	265	310	219	603	542	786
502	345	372	209	330	162	121	158	786
205	310	169	297	319	238	600	529	786
513	351	375	221	358	158	94	114	786
135	271	128	143	273	134	373	358	787
532	361	378	277	364	195	130	101	787
226	304	190	346	292	303	659	581	787
190	312	156	214	337	162	571	498	787
421	344	313	182	351	132	106	158	787
471	351	343	210	355	152	79	86	787
522	346	386	235	339	177	111	120	787
541	358	387	255	360	182	166	53	787
558	371	385	275	394	178	132	96	787
488	363	344	317	348	233	145	120	787
532	363	375	360	356	259	131	87	787
491	355	354	188	351	137	152	106	787
782	477	420	1023	299	876	707	640	787
53	264	51	21	278	19	70	108	788
586	427	351	519	445	299	630	551	788
416	345	309	158	347	116	151	104	788
278	318	224	470	322	374	562	481	788
30	277	28	25	275	23	73	135	788
480	338	364	181	348	133	74	129	788
21	252	21	8	265	8	96	109	788
454	331	351	138	318	111	135	134	788
469	367	327	205	373	141	219	68	788
56	256	56	39	254	39	155	73	788
143	294	124	31	300	26	123	114	788
480	345	356	193	363	136	75	82	788
600	378	406	278	385	185	187	129	788
492	343	367	232	349	170	113	139	788
614	376	418	253	418	155	163	141	788
518	402	330	317	404	201	130	120	788
516	354	373	228	356	164	137	132	788
425	328	332	195	328	152	82	96	788
128	308	106	137	345	102	590	545	788
506	339	382	237	334	181	105	111	788
480	380	323	203	398	131	74	123	788
479	344	357	226	400	145	118	124	788
24	261	23	12	269	12	100	95	789
289	323	229	375	296	325	518	463	789
502	362	354	174	346	129	111	139	789
412	350	301	153	353	111	110	101	789
23	267	22	21	269	20	141	104	789
427	332	329	175	308	145	80	139	789
513	369	356	267	354	193	87	114	789
510	359	364	233	391	153	99	108	789
998	565	452	1023	365	718	669	592	789
51	265	49	61	261	60	482	383	789
379	322	301	167	310	138	97	73	789
792	529	384	843	390	554	663	582	789
317	330	246	564	305	473	554	520	789
535	361	379	232	376	158	132	78	789
476	356	342	198	357	142	96	69	789
111	294	97	193	282	175	391	303	789
377	349	276	441	348	324	149	70	789
129	296	112	156	296	135	557	490	789
294	334	225	369	338	280	577	521	789
421	430	250	781	393	508	726	666	789
413	340	311	160	322	127	118	101	790
174	282	158	37	329	29	106	108	790
483	359	344	263	355	189	87	145	790
464	344	346	220	342	164	94	78	790
79	262	78	25	252	25	71	126	790
529	365	372	232	343	173	191	109	790
44	259	44	17	273	16	84	118	790
288	351	209	482	333	371	688	629	790
687	400	439	601	431	357	70	101	790
483	355	348	326	328	254	142	120	790
510	364	359	353	358	252	113	100	790
30	252	30	16	269	15	76	135	790
526	360	374	223	354	161	255	212	790
19	246	20	7	264	7	118	64	790
402	343	300	169	334	129	200	92	790
545	356	392	219	369	152	162	130	790
526	361	373	237	372	163	132	165	790
395	353	286	173	344	129	82	115	790
507	357	363	294	395	191	111	97	790
467	350	341	276	370	191	113	147	790
411	339	311	175	318	141	63	124	790
404	367	282	419	379	283	160	160	790
515	348	379	266	339	201	132	111	790
495	379	335	284	365	199	141	155	791
556	384	370	310	383	207	69	110	791
523	372	359	325	426	195	124	160	791
229	291	201	302	286	270	581	501	791
216	300	184	214	284	193	533	475	791
591	396	383	414	404	262	131	113	791
80	264	78	23	276	21	114	95	791
217	300	185	219	300	187	677	601	791
491	365	344	276	385	184	216	120	791
480	369	333	373	422	226	153	46	791
59	267	57	51	309	42	80	87	791
571	363	403	218	364	153	91	149	791
350	352	255	424	342	318	688	627	791
460	346	340	179	327	140	81	95	791
348	363	245	408	336	311	752	671	791
485	353	352	185	340	139	129	128	791
499	353	362	337	405	213	259	173	791
424	449	242	681	497	351	771	709	792
39	296	34	53	298	46	402	312	792
516	341	387	191	336	145	75	70	792
399	335	305	131	326	103	102	126	792
25	259	25	17	268	16	81	116	792
479	359	342	205	353	148	192	134	792
203	307	169	212	303	179	616	537	792
322	323	255	572	327	447	696	621	792
484	346	359	207	329	161	111	74	792
419	340	316	270	358	193	101	60	792
546	370	379	366	390	240	281	173	792
39	274	36	45	311	37	113	101	792
478	347	353	214	327	167	146	94	793
579	374	396	331	439	193	75	80	793
421	341	317	222	344	165	95	69	793
391	353	283	259	367	181	132	123	793
571	366	399	287	420	175	131	166	793
156	326	122	309	366	216	597	517	793
273	334	209	309	310	256	591	505	793
347	326	273	164	312	135	110	128	793
128	320	103	384	315	313	100	78	793
541	361	384	242	377	164	110	95	793
537	352	390	203	376	139	142	90	793
369	409	231	561	491	293	555	523	793
452	362	320	215	354	155	96	168	793
752	417	462	777	441	451	613	554	793
137	407	86	198	458	111	528	505	793
494	401	315	707	431	420	596	516	793
33	349	24	105	395	68	562	467	793
586	374	401	334	365	235	139	170	793
503	354	364	290	367	202	363	264	793
434	377	295	320	441	186	128	119	793
211	338	160	210	328	164	535	471	793
237	305	199	356	320	285	594	520	793
526	345	391	226	373	155	94	75	793
1023	637	412	504	635	203	270	105	793
568	361	402	273	365	192	82	51	793
547	380	369	229	416	141	59	155	793
433	362	306	227	346	168	124	104	794
541	357	388	372	371	257	152	146	794
554	362	392	234	336	178	104	126	794
447	362	316	163	369	113	90	167	794
411	348	302	174	339	132	134	163	794
427	353	309	225	361	160	96	143	794
529	361	375	247	352	180	124	182	794
211	311	173	210	298	180	656	580	794
76	277	70	34	274	32	79	146	794
551	352	401	209	361	148	314	217	794
426	358	305	170	341	128	78	125	794
540	353	392	247	365	174	26	157	794
761	524	372	1023	337	777	695	627	794
434	333	334	224	306	188	82	155	794
486	334	372	222	328	173	145	71	794
516	356	371	234	370	162	182	160	794
122	281	111	140	282	127	542	456	794
282	326	221	297	318	239	598	539	794
542	359	386	265	391	174	130	120	795
547	368	381	204	390	134	132	100	795
435	351	317	191	344	142	286	174	795
110	267	106	68	259	67	387	367	795
484	353	351	244	368	170	101	102	795
862	689	321	362	682	136	222	115	795
478	346	354	307	356	221	178	142	795
88	278	81	41	294	36	106	91	795
211	345	157	344	348	253	694	628	795
65	273	61	87	279	80	300	230	795
480	350	351	277	368	193	79	95	795
364	372	251	526	354	381	600	527	795
380	332	292	143	324	113	76	110	795
460	349	338	160	371	111	143	118	795
428	336	326	192	324	151	79	32	795
454	333	349	181	335	138	63	139	795
425	335	325	173	326	136	73	92	795
365	323	290	187	314	152	97	149	795
390	317	315	67	326	53	95	94	795
248	349	182	330	351	240	694	626	795
79	278	73	47	301	40	126	129	795
21	256	21	11	249	11	82	130	796
146	306	122	31	288	28	314	193	796
56	263	55	57	269	54	312	245	796
486	344	362	190	362	134	91	92	796
122	283	110	102	277	94	87	105	796
390	330	302	146	336	111	119	96	796
463	340	349	169	348	125	162	126	796
542	363	383	296	391	193	170	129	796
452	346	335	159	360	113	105	134	796
665	390	436	509	398	327	193	128	796
208	452	118	506	457	284	306	290	796
446	359	318	149	332	115	99	125	796
577	378	390	283	401	181	170	94	796
657	375	449	391	357	280	81	179	796
26	262	25	33	269	31	102	65	796
150	275	140	27	259	27	85	159	796
138	276	128	51	274	48	132	92	796
390	347	288	141	326	111	161	109	796
517	352	376	190	335	145	114	76	796
96	264	93	125	264	122	365	321	796
472	337	358	217	336	166	143	143	796
41	261	40	20	376	14	82	104	797
20	265	20	11	263	11	81	123	797
539	357	386	221	356	158	97	126	797
462	353	335	223	343	166	111	193	797
20	254	20	23	257	23	470	380	797
224	311	184	343	299	294	517	441	797
357	336	272	173	341	130	128	118	797
82	281	74	101	287	90	594	506	797
43	254	44	30	270	29	128	62	797
491	357	352	204	376	139	154	32	797
416	341	312	159	345	118	120	74	797
492	340	371	259	350	189	170	140	797
30	250	30	19	254	19	428	362	797
428	332	331	172	325	135	136	120	797
432	340	325	194	352	141	153	68	797
179	320	144	206	353	149	609	536	797
30	253	30	11	249	11	132	94	797
480	375	328	265	363	187	130	94	797
24	259	23	15	266	14	121	84	797
448	337	340	207	348	152	160	56	797
532	362	376	290	362	205	114	91	797
167	427	100	377	446	216	657	595	797
39	274	36	65	266	62	82	91	797
410	336	312	185	348	136	129	116	798
278	324	220	217	317	175	512	489	798
414	341	311	159	335	121	119	109	798
518	352	377	168	339	127	141	123	798
441	337	335	196	346	145	106	140	798
26	263	26	13	281	12	85	126	798
494	366	345	278	398	179	155	158	798
20	262	20	52	269	49	497	406	798
24	264	23	9	282	8	129	166	798
474	356	341	354	372	244	307	220	798
552	370	381	310	379	210	147	114	798
473	346	349	180	324	142	119	65	798
548	357	393	252	381	169	115	84	798
491	345	365	348	336	265	368	355	799
38	275	35	40	268	38	120	100	799
584	378	396	252	410	157	101	128	799
616	394	400	315	381	212	179	142	799
394	368	274	343	370	238	155	134	799
513	348	378	227	359	162	71	81	799
370	354	267	142	373	98	120	104	799
716	428	429	465	423	282	73	142	799
73	266	70	19	277	18	114	118	799
528	338	399	260	320	208	134	136	799
493	363	347	340	365	239	159	119	799
555	357	398	283	390	186	135	110	799
102	284	92	29	345	21	96	116	799
113	362	80	232	351	169	270	299	799
447	339	337	186	367	130	128	90	799
502	375	343	257	381	172	124	66	799
543	376	370	244	371	169	84	92	799
525	374	359	296	368	206	134	102	799
602	404	382	461	462	255	521	440	799
62	269	59	30	262	29	114	130	799
400	332	309	138	318	111	126	147	799
543	362	384	249	388	164	123	51	799
42	263	41	24	278	22	108	85	799
398	330	309	146	345	108	105	94	799
154	329	120	227	328	177	314	304	800
744	487	392	574	430	342	666	579	800
631	397	406	345	401	221	185	118	800
406	349	298	181	340	136	126	116	800
480	356	346	286	396	185	222	101	800
440	333	338	172	326	135	148	153	800
19	250	20	11	288	10	116	82	800
457	415	282	489	470	266	712	648	800
449	331	347	221	326	173	120	99	800
442	341	332	168	341	126	163	116	800
350	325	275	232	296	201	51	54	800
731	438	427	687	416	423	99	87	800
247	318	199	304	310	251	677	601	800
490	347	362	177	357	127	200	128	800
225	294	195	49	286	44	104	111	800
584	384	390	324	372	223	114	108	800
436	367	304	243	343	181	153	126	800
527	365	369	231	371	159	79	44	800
263	319	211	311	311	256	423	442	800
532	356	382	224	369	155	126	106	800
496	377	337	252	397	162	120	115	800
62	275	58	27	280	24	62	92	800
431	338	327	154	343	115	188	130	800
314	399	202	305	388	201	616	544	801
253	328	198	250	312	205	622	551	801
584	367	407	324	443	188	266	176	801
583	380	392	244	369	169	192	197	801
639	387	423	431	414	266	249	168	801
21	254	21	19	307	16	86	86	801
491	343	366	162	330	125	128	71	801
393	342	294	156	351	114	104	111	801
435	331	336	184	324	146	121	94	801
452	357	324	222	348	163	70	84	801
619	440	360	634	398	408	90	163	801
613	395	398	494	426	297	563	472	801
98	266	94	90	266	87	350	305	801
202	322	160	429	301	365	575	492	801
687	441	399	780	480	416	141	19	801
384	361	272	656	349	482	636	552	801
460	344	342	177	341	133	146	132	802
483	348	355	184	351	135	75	109	802
41	261	41	26	257	26	79	84	802
481	339	363	189	348	139	186	74	802
544	355	392	373	426	224	101	101	802
512	361	363	308	382	206	63	137	802
426	339	322	200	323	159	79	128	802
903	579	399	700	541	331	621	557	802
489	344	364	208	334	159	96	101	802
277	300	237	292	305	244	626	563	802
24	251	25	18	249	19	84	177	802
249	300	213	284	313	233	625	558	802
440	361	312	269	368	187	139	71	802
503	348	370	201	349	148	108	119	802
49	262	48	50	262	49	316	255	802
578	371	398	323	359	230	176	82	802
433	352	315	179	358	128	108	109	802
299	386	199	581	377	395	570	537	802
450	345	334	225	351	164	42	85	802
667	372	459	282	445	162	136	81	802
423	352	308	189	364	133	177	110	802
508	340	382	196	362	138	22	101	802
455	348	335	126	333	97	82	136	802
238	381	160	435	350	318	656	587	802
521	347	384	235	364	165	134	174	802
496	372	341	262	372	180	141	59	803
416	334	319	141	313	116	63	99	803
769	446	442	729	468	399	631	553	803
408	339	308	139	354	101	96	163	803
48	255	48	16	259	16	94	56	803
510	352	371	238	348	175	97	71	803
54	258	53	59	255	59	385	305	803
586	358	419	384	381	258	259	169	803
437	334	334	146	328	114	110	80	803
261	300	222	235	297	203	639	570	803
221	474	119	472	652	185	739	677	803
60	258	60	63	254	63	397	326	803
428	337	325	139	331	107	81	128	803
544	359	388	375	356	270	159	141	803
723	397	466	400	418	245	110	128	803
470	388	310	203	405	128	142	134	803
466	354	337	182	336	139	154	125	803
20	259	20	18	255	18	135	96	803
115	293	101	123	308	102	570	500	803
153	293	134	162	294	141	622	539	803
40	254	40	13	275	13	96	128	803
486	343	362	202	342	151	113	165	804
478	343	357	199	334	153	130	80	804
464	337	353	223	356	161	111	154	804
404	353	293	192	343	144	113	132	804
44	262	43	12	263	11	70	51	804
248	311	204	333	301	283	606	539	804
508	349	372	247	365	173	97	101	804
44	272	42	16	283	15	157	183	804
465	359	331	182	376	124	148	101	804
427	347	314	155	332	119	113	97	804
504	351	367	265	379	179	76	96	804
538	366	376	263	428	157	106	166	804
568	364	399	277	379	187	91	65	804
23	253	23	10	254	10	152	137	804
558	369	387	209	388	138	95	155	804
533	348	392	314	335	240	132	130	804
621	441	361	664	485	351	243	158	805
403	363	284	922	340	695	573	523	805
222	306	186	173	318	139	584	511	805
404	352	294	183	369	127	90	114	805
675	421	410	470	447	270	149	163	805
440	357	316	205	374	140	147	59	805
473	358	338	264	360	188	153	140	805
273	336	208	274	339	207	515	476	805
20	255	20	13	254	13	92	106	805
538	372	370	271	358	194	159	102	805
428	333	329	166	332	128	42	141	805
512	354	370	224	324	177	140	79	805
199	283	180	231	275	215	597	513	805
505	354	365	277	342	208	137	151	805
511	346	378	163	347	120	74	110	806
446	342	334	180	341	135	97	139	806
23	257	22	8	257	8	97	102	806
453	368	316	206	377	140	291	197	806
531	356	382	258	382	173	157	87	806
577	379	390	280	410	175	154	123	806
427	372	294	325	399	209	179	140	806
424	334	325	171	347	126	141	64	806
553	367	386	270	369	187	101	108	806
366	313	299	87	299	75	96	106	806
508	357	365	314	375	214	134	194	806
574	370	397	334	414	206	128	152	806
290	405	183	300	422	182	600	527	806
442	345	328	177	343	132	146	159	806
394	358	282	472	321	376	661	589	807
285	326	224	342	333	263	654	576	807
438	385	291	803	346	595	714	633	807
509	345	378	228	352	166	102	162	807
113	290	99	50	310	41	121	143	807
505	369	350	357	368	248	176	114	807
437	342	327	174	324	137	91	136	807
517	340	389	235	368	163	161	113	807
480	364	338	288	374	197	357	224	807
525	460	292	1023	410	640	673	605	807
565	363	398	280	362	198	110	154	807
408	347	302	201	343	150	168	110	807
339	327	266	500	323	396	567	519	807
49	264	48	17	267	16	104	87	807
470	348	346	260	343	194	135	95	807
552	367	385	329	381	221	106	153	807
553	378	375	220	351	161	159	173	807
244	311	201	278	309	231	542	495	807
536	359	383	247	374	169	167	120	807
521	354	377	322	401	206	199	123	807
226	355	163	281	340	212	633	547	807
543	363	383	248	387	164	131	126	807
486	350	356	298	375	204	159	105	807
457	383	306	123	465	68	53	151	808
364	355	262	507	325	399	708	623	808
496	346	367	221	358	158	102	143	808
471	354	340	167	335	127	36	125	808
491	350	360	263	371	182	175	170	808
553	371	381	238	366	167	125	145	808
199	346	147	190	352	138	655	566	808
22	253	23	6	264	6	123	85	808
375	329	291	148	333	114	129	76	808
524	369	364	306	374	210	121	105	808
453	367	316	233	354	168	113	137	808
484	334	370	224	342	167	109	130	808
506	375	345	236	389	155	100	95	808
401	349	294	175	338	132	84	70	808
533	355	384	299	381	201	182	158	808
216	304	182	436	312	358	402	458	808
414	334	317	174	326	137	94	153	808
496	343	370	269	359	192	89	131	808
542	365	381	266	358	191	96	139	808
470	336	358	139	357	100	78	130	808
393	333	302	151	323	120	148	96	808
563	366	393	299	370	207	126	128	808
559	385	372	220	432	130	116	113	808
477	351	348	246	352	179	111	157	809
604	378	410	303	391	198	139	95	809
94	387	62	141	404	90	614	559	809
625	381	420	350	385	233	146	100	809
180	393	117	387	363	273	338	307	809
48	279	44	35	300	30	126	80	809
63	256	63	85	256	85	151	157	809
440	345	327	177	336	135	105	34	809
90	293	78	53	292	46	134	82	809
444	337	337	210	318	169	154	99	809
426	326	334	169	338	128	128	71	809
489	341	367	551	375	376	154	80	809
460	375	314	251	381	169	114	124	809
151	338	114	192	320	153	612	561	809
229	343	170	275	330	214	328	396	809
25	262	25	14	273	13	104	129	810
32	257	32	10	265	10	105	81	810
476	362	337	218	369	151	58	105	810
517	346	382	226	344	168	76	159	810
684	425	412	279	411	174	118	45	810
425	325	335	135	316	109	65	147	810
420	344	313	154	350	113	81	146	810
495	342	371	206	370	142	80	124	810
546	383	365	311	384	207	101	100	810
552	360	392	228	365	160	165	157	810
446	346	330	291	352	212	160	158	810
491	360	349	230	372	158	68	151	810
22	254	22	25	251	25	278	260	810
517	356	372	229	350	167	102	151	810
495	352	360	194	377	132	134	108	810
247	304	208	311	295	270	635	561	810
222	340	167	310	329	241	604	534	810
171	291	150	134	331	104	627	574	810
658	388	434	323	421	197	80	114	810
574	384	383	467	405	295	94	101	810
581	368	404	312	475	168	124	128	810
552	365	387	283	379	191	123	154	811
456	361	323	221	428	133	92	134	811
175	382	117	321	385	213	301	282	811
415	345	307	221	345	164	123	36	811
478	361	339	213	353	154	99	101	811
432	341	324	182	347	134	148	68	811
267	300	228	79	309	65	114	89	811
21	245	22	19	252	20	116	71	811
1023	514	510	1023	267	982	804	729	811
42	253	42	10	249	10	160	97	811
419	360	298	146	347	107	113	152	811
849	513	424	826	479	441	708	621	811
132	356	95	183	402	117	645	584	811
420	346	311	177	334	136	145	139	811
676	400	433	410	420	250	215	120	811
485	352	352	201	396	130	154	91	811
442	425	267	180	433	106	142	143	811
696	406	438	454	407	286	157	120	811
254	378	172	339	368	236	605	535	811
20	246	20	5	253	6	146	96	811
70	276	65	22	267	21	113	131	811
72	280	66	25	295	21	94	87	811
387	336	295	127	306	106	99	59	811
131	271	124	40	267	38	124	101	811
22	256	22	18	254	18	111	104	811
289	329	225	259	337	197	435	464	811
396	337	301	190	336	145	69	139	812
413	358	295	230	391	150	181	154	812
483	347	356	188	376	128	115	85	812
787	497	405	1023	294	892	694	639	812
550	375	376	359	386	239	183	101	812
475	358	339	199	385	132	108	134	812
475	338	359	195	316	158	101	120	812
435	363	307	143	382	96	145	155	812
465	376	317	245	387	162	113	119	812
516	367	359	229	388	151	128	124	812
579	379	392	401	378	272	86	209	812
505	365	355	303	429	181	57	129	812
29	270	28	69	295	60	468	378	812
510	351	372	229	339	173	82	114	812
261	321	208	294	298	253	598	530	812
451	352	328	285	367	199	160	113	812
264	321	211	302	320	242	443	447	812
676	475	365	1023	485	540	706	639	812
604	395	391	494	452	280	114	135	812
123	287	110	25	273	24	130	64	812
532	362	376	259	327	203	115	148	812
74	260	73	37	257	37	110	105	812
437	342	328	188	360	134	182	87	812
496	346	367	337	364	237	73	152	812
319	408	200	137	457	77	147	115	813
41	259	41	88	256	88	330	215	813
464	331	359	181	329	141	90	145	813
481	352	349	271	362	192	113	105	813
53	317	43	77	338	59	534	446	813
208	339	157	185	331	143	532	483	813
170	278	157	203	276	188	620	531	813
227	354	164	381	342	285	683	617	813
433	350	317	187	350	137	158	132	813
428	357	307	189	391	124	79	147	813
30	265	29	26	276	24	95	90	813
354	329	275	443	325	348	744	654	813
180	311	148	209	305	175	619	534	813
705	404	447	436	403	277	137	130	813
463	342	346	171	332	132	70	71	813
414	335	317	158	332	121	136	94	813
518	351	378	245	382	165	130	148	813
420	350	307	249	373	171	105	82	814
126	264	122	32	263	31	95	104	814
422	340	317	218	346	162	145	71	814
520	352	378	213	351	155	102	66	814
459	341	345	216	345	160	134	147	814
591	395	383	286	398	184	81	148	814
474	334	364	218	360	155	177	130	814
324	345	241	311	337	236	672	596	814
62	266	60	29	275	27	100	120	814
426	378	288	429	375	293	153	109	814
470	343	351	180	341	136	191	116	814
454	340	342	205	326	161	108	65	814
362	306	303	173	291	152	70	124	814
478	340	360	183	328	142	87	160	814
118	282	107	39	304	33	91	115	815
507	360	360	296	380	200	87	143	815
522	366	365	248	358	177	89	154	815
399	327	313	168	333	129	82	86	815
518	389	341	417	452	236	120	120	815
429	342	321	198	351	144	145	143	815
453	370	313	254	392	166	101	159	815
28	249	28	22	246	23	191	212	815
514	342	384	207	384	138	101	99	815
438	356	315	165	365	116	96	113	815
316	406	200	396	423	240	425	467	815
480	361	341	294	361	209	140	124	815
520	389	342	1023	361	727	766	691	815
459	353	333	167	363	118	102	154	815
264	364	186	317	342	237	101	143	815
521	350	381	249	365	175	128	106	815
415	325	328	127	308	106	143	99	815
112	266	108	78	263	76	379	390	816
948	572	424	947	516	470	740	667	816
509	348	375	218	353	158	70	68	816
451	340	340	189	329	147	125	53	816
363	327	284	125	326	98	110	86	816
399	353	289	175	342	131	100	115	816
529	355	381	182	347	134	97	80	816
162	280	148	198	278	182	488	424	816
337	337	256	370	332	285	624	548	816
506	347	373	211	374	145	126	51	816
392	334	301	202	355	146	142	135	816
52	249	54	58	250	59	212	204	816
536	357	384	263	380	177	118	158	816
236	297	203	185	285	167	645	571	816
413	338	313	155	342	116	37	64	816
553	365	388	289	405	183	163	96	816
60	255	60	46	250	47	397	322	816
484	359	345	256	328	199	229	109	816
470	348	346	249	354	180	198	87	816
123	271	116	85	279	78	575	515	816
420	352	306	171	340	129	86	159	817
413	346	306	154	362	109	131	143	817
484	357	347	237	382	158	165	137	817
525	365	368	203	383	136	170	64	817
448	357	322	163	364	114	85	34	817
461	327	361	210	348	154	167	140	817
23	252	24	11	255	11	130	135	817
426	353	309	198	355	143	105	125	817
466	349	342	200	359	143	118	154	817
21	259	20	11	280	10	104	108	817
23	255	23	10	268	9	68	113	817
459	354	332	230	346	170	63	50	817
588	388	388	354	380	238	182	142	817
476	339	360	262	343	195	135	120	817
393	336	299	191	340	144	82	124	817
120	308	100	47	334	36	96	43	818
524	361	372	222	402	142	78	86	818
436	366	305	252	382	169	84	85	818
435	342	326	199	340	150	123	85	818
234	301	199	221	289	195	715	627	818
483	353	350	300	354	217	109	80	818
445	345	331	212	362	150	73	149	818
477	342	357	197	330	153	174	97	818
483	341	362	181	380	122	69	102	818
499	344	371	193	332	149	152	81	818
591	381	397	282	374	193	99	73	818
389	349	286	198	338	150	97	91	818
320	338	242	489	327	382	618	534	818
266	316	215	288	316	233	629	557	818
483	340	364	178	330	139	51	87	818
27	253	27	12	266	11	92	86	819
166	302	141	162	304	136	545	457	819
457	361	324	227	395	147	163	113	819
358	489	188	565	549	263	679	600	819
415	353	302	147	338	111	136	38	819
505	360	359	268	384	179	113	110	819
485	346	359	207	338	157	104	102	819
517	355	373	353	352	257	165	119	819
490	346	363	191	322	151	95	100	819
489	361	346	361	353	262	113	100	819
446	351	325	164	356	118	100	76	819
214	307	179	227	305	190	613	539	819
454	341	341	205	328	161	94	121	819
518	353	375	219	353	159	92	95	819
512	369	355	213	393	139	123	186	819
468	341	351	161	330	125	121	129	819
32	257	31	56	263	54	303	241	819
550	352	400	190	336	145	129	100	819
108	292	95	366	298	315	157	139	819
634	416	390	656	452	371	202	119	819
590	382	396	335	423	203	171	157	819
539	367	377	302	427	181	119	128	819
319	397	206	105	461	58	69	65	819
313	296	270	408	284	368	622	538	819
406	319	326	245	287	218	554	460	819
547	365	384	256	359	183	108	139	819
524	350	383	311	362	220	92	145	819
444	351	324	226	332	174	97	71	819
780	432	462	576	427	345	607	529	819
490	350	358	205	389	135	92	80	819
23	245	24	12	249	12	114	86	820
495	342	370	212	321	169	68	104	820
411	340	309	212	344	158	119	124	820
416	335	318	195	390	128	125	126	820
310	301	264	81	288	72	44	153	820
292	410	183	664	417	407	727	654	820
440	352	320	300	339	227	161	151	820
285	293	248	105	285	95	121	158	820
580	374	397	312	408	196	245	189	820
616	401	393	464	442	269	177	152	820
637	401	407	445	434	262	84	151	820
48	256	48	33	275	31	89	86	820
494	345	367	223	342	167	90	129	820
684	388	451	382	411	238	183	106	820
506	360	360	285	355	206	71	78	820
526	359	375	289	424	174	100	94	820
412	344	306	256	347	188	128	125	820
884	492	460	1023	541	485	175	132	820
36	255	36	21	259	20	114	68	820
169	274	158	240	279	220	400	383	820
231	320	185	272	325	214	723	639	820
448	393	292	825	412	513	711	649	820
928	673	353	432	567	195	285	161	821
297	364	209	370	345	275	615	552	821
466	327	365	189	352	137	188	50	821
298	318	240	390	301	331	571	513	821
512	363	361	276	381	186	109	73	821
447	343	334	181	347	134	95	104	821
472	344	352	295	334	226	110	160	821
494	349	362	211	349	155	114	130	821
204	318	164	234	318	188	646	563	821
484	355	350	354	354	256	140	125	821
490	359	349	291	349	214	134	126	822
85	284	76	86	292	76	591	508	822
660	413	410	473	492	246	152	143	822
551	361	390	176	357	126	96	120	822
222	333	171	344	368	240	683	618	822
115	263	112	77	266	74	391	384	822
436	337	332	250	353	181	148	135	822
42	286	38	26	285	23	59	158	822
44	275	41	82	273	77	212	228	822
479	337	364	238	354	172	70	134	822
534	366	374	324	367	226	129	161	822
453	357	325	194	373	133	136	135	822
425	353	308	123	319	99	95	94	822
58	426	35	1023	327	801	188	193	822
513	360	365	219	372	150	37	116	822
395	368	274	500	340	376	642	572	822
496	346	367	168	335	128	152	102	822
450	346	333	232	346	171	62	80	822
525	350	384	285	351	208	109	149	822
413	353	299	255	352	185	120	73	822
205	464	113	407	461	226	332	315	822
106	264	103	19	264	18	106	97	823
459	337	349	175	325	138	134	97	823
541	357	387	200	366	140	136	101	823
369	335	282	146	331	113	65	129	823
437	327	341	172	346	128	149	148	823
327	346	242	472	334	362	676	603	823
509	355	367	279	371	193	140	85	823
431	350	315	159	329	124	94	124	823
460	372	316	323	390	212	166	84	823
92	274	86	13	279	12	50	109	823
444	354	321	222	366	155	190	189	823
212	322	169	263	335	201	635	580	823
567	381	381	228	380	154	90	109	823
408	332	315	239	324	189	157	145	823
512	345	379	287	361	204	101	101	823
448	329	348	179	335	137	135	165	823
558	359	398	323	363	228	95	120	823
467	351	340	292	372	201	149	140	823
524	350	383	222	347	164	57	165	823
572	375	390	314	389	207	99	91	824
489	343	365	214	328	167	102	84	824
539	353	391	270	374	185	123	118	824
37	303	32	29	307	24	139	111	824
371	335	284	162	349	119	151	76	824
24	258	24	18	257	18	118	100	824
444	336	338	173	369	120	125	115	824
483	353	351	253	356	182	136	104	824
496	357	356	218	340	164	146	123	824
522	349	383	224	352	163	100	141	824
108	297	93	111	301	95	570	484	824
237	341	178	398	337	302	398	328	824
54	265	52	24	260	23	154	82	824
460	331	356	220	333	169	82	145	824
52	277	48	27	298	23	120	114	824
437	337	332	194	338	147	140	114	824
537	371	370	274	376	187	99	79	825
498	352	362	286	362	202	139	181	825
230	301	196	321	299	275	536	456	825
22	249	23	36	246	37	282	234	825
30	282	27	20	284	18	125	165	825
236	301	200	232	288	206	634	545	825
452	352	329	205	365	144	116	95	825
31	260	31	41	264	40	412	329	825
237	332	183	270	351	197	615	540	825
444	352	323	188	373	129	222	198	825
294	324	233	338	313	276	397	441	825
480	339	362	253	312	208	148	69	825
467	375	318	300	403	191	85	183	825
460	422	279	655	451	372	664	594	825
532	353	386	242	358	173	228	158	825
34	261	33	18	278	17	171	140	825
597	368	415	370	331	286	452	358	825
479	345	356	204	355	147	161	105	825
449	350	328	156	363	110	92	89	826
489	355	352	328	373	226	114	157	826
323	320	258	421	298	362	657	589	826
477	358	340	215	352	156	96	60	826
542	363	382	272	340	205	186	148	826
125	357	89	283	338	214	631	552	826
535	355	386	232	352	169	53	115	826
193	411	120	430	392	280	310	321	826
485	351	354	230	391	151	115	80	826
500	345	371	324	352	235	253	143	826
600	379	406	364	364	256	97	86	826
298	334	228	483	353	350	606	521	826
546	356	393	261	331	202	369	251	826
24	257	24	38	260	37	366	282	826
459	358	328	289	435	170	101	97	827
597	370	413	276	387	182	71	82	827
45	291	39	49	318	39	108	102	827
114	268	109	44	288	39	69	111	827
568	380	383	333	384	222	139	120	827
413	343	308	140	365	98	52	85	827
45	258	44	16	278	15	102	145	827
474	348	348	207	323	164	29	162	827
481	343	359	183	313	150	109	168	827
380	335	290	128	317	103	136	134	827
629	380	424	390	350	285	97	57	827
318	355	230	337	337	257	587	522	827
412	326	324	193	332	149	188	131	827
509	362	359	273	365	192	114	135	827
505	342	377	217	334	166	148	130	827
433	355	312	216	346	159	143	130	827
20	252	20	14	266	13	129	85	827
480	350	351	239	371	165	64	113	827
519	364	365	197	346	146	108	173	827
223	341	167	37	320	30	68	87	827
729	443	421	728	415	449	689	604	828
561	434	331	385	524	188	561	485	828
21	248	21	36	267	35	492	408	828
438	358	313	236	361	167	225	176	828
565	390	371	304	421	185	227	152	828
668	445	384	651	443	376	153	119	828
485	354	350	233	377	158	161	104	828
33	261	32	18	268	17	101	111	828
565	366	395	302	423	183	82	109	828
471	386	312	251	401	160	155	125	828
91	315	74	77	309	63	453	444	828
321	327	252	302	332	233	80	60	828
410	348	301	172	331	134	111	135	828
504	348	371	201	369	139	159	95	828
42	262	41	31	285	28	116	118	828
382	348	281	168	349	123	192	185	828
405	353	294	200	357	143	59	140	828
40	288	36	28	276	26	76	136	828
419	349	308	216	394	140	85	63	828
451	362	319	249	364	175	87	179	828
301	316	244	429	313	352	624	540	828
454	330	352	175	332	135	37	129	828
406	350	297	308	333	237	457	371	828
276	341	207	324	343	242	404	454	828
511	370	353	240	367	167	92	73	828
480	351	350	194	313	158	87	183	829
536	359	382	257	332	198	120	84	829
540	365	379	226	376	154	126	141	829
711	423	431	692	394	450	96	91	829
44	261	43	17	272	16	69	115	829
477	345	354	277	352	202	137	52	829
244	288	217	39	310	32	145	105	829
138	392	90	214	354	155	643	580	829
382	333	293	170	343	127	152	90	829
367	333	282	166	334	127	106	76	829
501	349	368	297	351	217	75	65	829
519	387	343	271	408	170	176	134	829
461	359	328	268	366	188	136	157	829
531	359	379	242	352	176	209	136	829
266	320	213	103	283	93	110	148	829
236	379	159	240	353	174	601	526	829
288	329	224	355	335	271	497	511	829
438	338	332	162	347	119	154	108	829
91	339	69	164	361	116	606	559	830
76	257	76	41	259	41	264	309	830
699	470	380	588	505	298	552	486	830
473	335	362	182	328	142	125	99	830
508	363	359	202	358	145	238	119	830
108	332	84	65	297	56	162	135	830
133	295	116	155	282	141	590	507	830
170	344	127	225	365	157	632	576	830
515	373	353	335	364	236	102	57	830
404	332	311	141	335	107	80	108	830
484	381	325	462	381	310	69	84	830
158	288	141	86	317	69	411	462	830
421	333	324	271	370	187	271	192	830
470	343	351	231	343	173	163	102	830
376	330	291	184	352	134	130	86	830
459	352	333	202	342	151	123	135	830
465	354	336	210	373	144	137	183	830
597	380	402	329	375	225	68	147	831
552	373	378	304	373	209	142	160	831
137	385	91	286	387	189	540	514	831
236	313	193	257	326	202	669	598	831
519	345	384	198	346	147	125	75	831
480	349	352	230	403	146	63	68	831
457	363	322	218	345	162	175	101	831
891	504	452	1023	330	794	712	632	831
431	353	312	202	347	149	124	120	831
242	307	202	260	306	217	572	497	831
540	371	372	292	410	182	92	134	831
527	353	382	269	378	182	137	135	831
34	264	33	34	305	29	119	82	831
485	361	344	236	368	164	116	142	831
80	264	78	36	280	33	110	141	831
532	355	384	266	388	175	116	104	831
598	379	404	288	374	197	124	137	831
389	331	301	160	305	134	119	157	831
409	351	299	201	341	151	162	101	832
535	351	391	230	365	161	60	134	832
396	336	302	109	314	89	120	42	832
468	347	345	277	347	205	181	161	832
234	307	195	179	305	150	643	572	832
336	360	239	492	324	389	395	432	832
41	277	38	34	293	30	116	92	832
454	338	344	228	323	181	152	101	832
580	395	376	387	416	238	104	85	832
440	367	307	250	418	153	312	260	832
534	348	393	259	416	159	76	64	832
421	358	300	207	374	141	225	206	832
97	272	91	32	272	30	94	81	832
464	372	319	240	392	157	125	89	832
464	342	348	171	339	129	132	85	832
614	396	397	289	404	183	51	121	833
446	356	321	203	363	143	170	102	833
465	348	342	160	347	118	128	129	833
494	350	362	234	355	169	27	110	833
422	337	320	179	350	131	141	109	833
349	319	280	331	305	278	695	613	833
379	331	292	130	340	98	80	87	833
490	372	337	261	392	170	376	268	833
80	287	72	58	315	48	119	143	833
259	359	185	344	346	254	526	444	833
315	334	241	579	337	440	602	525	833
503	383	336	339	390	222	147	52	833
557	368	387	268	383	179	139	75	833
168	275	157	54	263	52	99	113	833
505	350	369	239	362	169	97	131	833
70	275	65	29	290	26	104	149	833
468	364	329	257	381	173	79	87	833
499	349	366	186	350	136	46	134	833
26	250	27	17	261	17	128	100	833
530	352	386	245	376	167	108	84	833
605	376	413	377	466	207	173	116	833
532	370	368	221	360	157	148	141	833
273	326	214	278	317	225	630	566	834
523	346	387	187	330	145	106	120	834
575	361	407	258	375	176	92	165	834
591	380	398	324	372	223	113	86	834
295	339	223	317	339	240	546	467	834
515	356	371	218	379	147	159	60	834
449	347	331	250	337	189	128	153	834
512	349	376	258	353	187	90	175	834
668	398	429	378	422	229	105	120	834
504	357	361	354	384	236	44	165	834
502	360	357	211	368	147	115	134	834
424	380	286	631	443	364	639	567	834
296	347	218	376	344	280	631	562	834
25	303	21	79	351	58	415	324	834
1023	669	392	448	598	192	159	116	834
508	343	379	239	357	171	108	105	834
556	397	358	475	391	311	116	115	834
42	250	43	39	254	40	232	212	834
532	357	381	235	348	173	84	104	834
716	469	391	882	372	607	604	525	834
458	341	344	219	341	165	89	108	834
39	261	38	31	272	29	114	104	834
433	330	335	189	334	145	75	56	834
514	358	368	216	407	136	121	143	834
260	312	214	320	293	279	628	557	834
211	327	165	187	359	134	620	540	834
504	340	380	210	362	149	131	114	834
552	342	413	430	346	319	250	96	834
1023	645	406	915	550	426	682	605	834
276	316	224	318	306	266	671	585	834
46	300	39	40	307	33	137	68	834
49	291	43	19	324	15	145	74	834
494	365	346	298	359	212	100	126	834
811	476	436	869	460	484	679	596	835
475	344	354	188	358	134	86	85	835
480	355	346	334	352	243	171	120	835
721	409	452	500	461	278	115	50	835
471	339	356	204	327	160	95	105	835
434	332	334	203	379	137	195	80	835
546	374	374	232	457	130	140	187	835
467	341	351	237	346	176	109	85	835
456	335	348	255	313	209	147	139	835
512	379	346	203	369	141	128	170	835
583	375	399	248	392	162	111	152	835
569	373	391	261	369	181	176	96	835
23	248	24	14	258	14	126	62	835
418	350	306	159	350	116	95	92	835
436	353	317	195	339	148	153	96	835
563	393	367	450	432	267	136	152	835
392	334	300	120	332	93	110	135	835
447	358	319	192	363	136	194	102	836
250	289	221	71	280	65	74	115	836
407	338	308	201	335	153	115	73	836
30	251	30	41	254	41	218	201	836
382	336	292	567	321	451	658	580	836
366	319	293	248	316	201	121	128	836
249	294	216	236	288	210	609	533	836
483	366	338	370	333	285	155	82	836
272	316	220	335	310	276	644	558	836
42	280	38	18	279	16	131	125	836
467	356	335	216	411	135	49	73	836
458	337	348	229	352	167	152	119	836
394	349	289	181	381	121	135	90	836
295	323	233	377	323	299	390	448	836
499	363	352	340	410	213	176	99	836
457	360	325	402	375	275	236	134	836
434	346	321	169	358	121	63	82	836
517	355	372	271	353	197	143	87	836
550	353	400	230	411	143	146	125	837
460	333	353	629	347	465	644	594	837
455	352	331	335	340	252	161	143	837
23	248	24	18	270	17	135	141	837
28	253	29	12	258	12	137	85	837
457	352	332	275	354	199	94	179	837
560	372	386	259	393	169	246	140	837
472	340	355	204	335	156	86	124	837
445	367	311	160	343	119	111	78	837
1023	475	552	1023	494	531	631	563	837
555	361	394	268	388	177	95	109	837
437	356	315	225	402	143	182	135	837
248	303	209	348	314	284	621	549	837
440	340	331	183	327	143	120	106	837
568	359	406	263	360	187	159	87	837
51	269	48	30	283	27	151	92	837
542	379	366	274	410	171	120	54	837
32	261	31	33	277	31	132	86	837
406	329	315	129	314	105	125	100	838
454	341	341	176	315	143	114	102	838
445	347	328	252	353	183	198	114	838
444	336	338	213	344	158	140	157	838
395	325	311	233	339	176	126	89	838
21	263	20	15	268	14	108	94	838
446	338	337	180	338	137	74	100	838
266	319	213	265	326	208	565	516	838
543	360	386	233	380	157	167	128	838
248	299	212	376	293	329	678	591	838
411	325	324	202	314	165	158	129	838
448	333	344	212	334	163	80	171	838
564	361	400	295	363	208	75	129	838
569	362	402	246	372	169	148	62	838
50	296	44	22	297	19	65	134	838
463	345	344	175	330	135	106	110	838
515	361	365	296	363	209	140	131	838
228	307	190	209	303	176	601	542	838
427	341	320	208	330	162	87	74	838
464	337	353	190	342	142	50	97	838
483	348	355	177	342	132	142	113	838
487	358	348	214	345	158	131	126	838
477	340	359	190	329	148	81	85	838
510	340	384	220	364	155	126	51	839
298	457	167	582	543	274	318	289	839
236	428	141	442	425	266	574	561	839
515	338	390	247	352	179	79	136	839
602	365	423	263	384	176	119	118	839
428	336	326	148	335	113	147	36	839
449	365	315	259	369	180	115	125	839
460	361	327	238	373	163	109	65	839
24	249	24	18	248	19	149	160	839
413	345	307	168	344	126	64	125	839
473	342	354	186	346	138	81	148	839
447	362	316	261	328	203	195	104	839
408	328	319	166	323	132	115	57	839
580	358	415	371	402	236	139	149	839
566	370	392	328	399	210	132	148	839
25	258	24	15	261	15	111	69	839
420	354	304	241	360	171	157	166	839
224	284	201	69	270	66	151	99	839
402	345	298	173	333	133	143	168	839
242	322	192	401	312	329	634	553	840
507	350	370	205	328	160	119	97	840
237	299	203	275	290	243	581	502	840
21	261	21	13	271	12	79	130	840
590	382	396	214	425	129	160	99	840
427	361	302	248	372	170	66	145	840
424	349	310	282	362	199	92	131	840
249	332	192	211	315	171	679	603	840
415	340	312	285	340	214	154	143	840
652	381	438	341	347	252	11	87	840
488	376	332	362	363	256	101	149	840
298	297	257	71	281	65	97	76	840
410	338	311	135	333	104	120	181	840
467	360	332	242	338	183	189	160	840
364	331	281	147	335	112	86	132	840
524	367	366	234	383	156	96	128	841
432	342	323	235	350	172	153	141	841
625	412	388	487	545	229	586	506	841
386	312	317	172	327	134	142	118	841
450	361	320	237	405	150	147	91	841
422	339	318	155	339	117	92	167	841
542	354	392	219	357	157	171	96	841
359	352	261	491	338	372	674	596	841
519	357	372	322	353	234	97	94	841
466	349	341	259	412	161	114	174	841
28	251	28	20	246	21	116	68	841
275	302	233	438	301	372	419	435	841
532	375	363	134	349	98	139	135	841
362	325	285	152	323	120	109	91	841
499	342	373	255	374	175	132	123	841
576	381	387	255	419	156	174	121	841
590	398	380	456	471	248	203	178	841
480	336	365	165	334	126	102	180	842
486	339	366	236	359	168	116	195	842
31	262	31	31	268	29	141	142	842
255	345	189	368	361	261	441	436	842
49	266	47	53	274	50	125	84	842
571	360	406	272	357	195	342	262	842
507	377	345	295	351	216	108	97	842
93	278	86	40	303	34	186	102	842
265	315	216	429	321	343	627	551	842
553	386	367	316	392	206	128	95	842
522	345	388	265	357	190	176	123	842
301	375	205	505	372	347	726	658	842
404	338	305	231	334	177	75	151	842
275	337	209	294	330	229	588	507	842
525	346	388	202	336	154	46	109	842
403	338	305	125	337	95	114	141	842
106	268	101	99	268	95	354	314	843
427	398	275	321	434	189	115	151	843
230	316	187	286	295	248	232	200	843
645	473	349	452	446	259	678	602	843
48	254	49	41	244	43	226	202	843
172	370	119	323	359	230	693	626	843
408	325	321	146	322	116	110	153	843
388	334	298	121	350	89	108	165	843
153	361	108	312	384	208	680	614	843
452	356	326	188	364	132	62	195	843
537	406	338	214	439	125	128	85	843
448	341	337	280	338	212	214	152	843
32	329	25	133	378	90	104	99	843
566	361	401	298	360	212	365	244	843
503	357	361	169	344	126	119	49	843
90	261	88	65	256	65	349	332	843
495	343	369	218	357	156	161	111	843
440	334	338	132	327	103	104	96	843
446	346	330	237	358	169	38	134	843
514	352	374	186	339	140	54	102	843
496	374	340	296	407	186	165	106	843
272	333	209	267	364	188	582	517	843
429	348	316	192	358	137	43	132	844
404	340	304	161	335	123	261	159	844
575	390	377	439	407	276	106	154	844
679	452	385	497	494	258	596	529	844
46	265	44	24	269	23	140	99	844
444	360	315	180	372	124	118	154	844
496	340	374	191	319	153	134	137	844
513	352	373	226	335	173	99	80	844
529	368	368	265	398	170	169	136	844
20	251	20	21	252	21	141	134	844
248	301	211	232	291	205	619	557	844
447	353	324	202	367	141	78	128	844
477	346	353	255	352	186	134	102	844
233	295	202	201	283	182	661	589	844
578	376	393	308	397	198	149	130	844
561	386	372	783	387	518	628	576	844
517	360	367	292	367	204	149	105	844
470	339	355	203	365	142	151	90	844
114	315	93	191	298	164	564	532	844
185	329	144	347	330	269	610	527	844
593	384	395	331	416	204	109	174	844
309	316	250	177	338	134	90	69	844
397	319	318	127	302	108	118	104	844
443	337	336	199	338	150	119	135	844
380	324	301	231	341	173	121	146	844
433	338	328	165	335	126	96	176	844
49	271	46	21	281	19	102	87	844
472	351	344	297	369	206	126	145	844
33	271	31	33	277	31	78	82	845
363	356	261	448	350	327	672	592	845
484	347	358	272	368	189	186	96	845
508	340	383	220	389	144	143	95	845
484	349	355	187	380	126	120	90	845
292	359	208	403	349	295	526	501	845
47	255	47	49	255	49	244	292	845
460	369	319	297	377	202	78	50	845
153	348	112	159	376	108	530	508	845
551	362	389	279	337	212	149	99	845
476	350	348	205	354	149	81	105	845
119	323	95	124	310	102	505	437	845
567	363	400	383	377	260	317	294	845
178	375	122	236	391	155	645	587	845
784	437	459	1023	332	789	698	651	845
312	320	250	379	324	299	618	566	845
600	369	416	262	369	182	134	129	845
338	350	247	522	347	385	697	614	845
464	348	341	231	345	171	85	7	845
64	328	50	23	339	17	141	99	845
320	324	253	380	316	308	648	578	845
553	371	382	337	353	244	182	110	845
408	335	312	563	321	449	596	572	845
533	366	373	284	369	197	87	53	846
492	361	348	249	347	184	140	146	846
685	432	405	562	455	316	129	69	846
405	336	308	195	335	149	126	102	846
610	385	406	282	358	202	110	128	846
237	295	206	156	292	137	528	464	846
488	341	366	228	338	173	92	167	846
270	325	213	316	339	239	684	599	846
186	329	145	280	344	209	592	518	846
625	371	431	344	416	212	252	167	846
455	344	338	275	344	205	92	96	846
514	364	361	192	385	127	125	65	846
537	363	379	279	373	191	253	222	846
50	268	48	26	267	25	111	101	846
245	293	214	71	288	63	68	78	846
229	302	194	311	292	273	617	530	846
362	346	268	709	343	529	651	572	847
473	350	346	177	337	135	47	109	847
326	320	260	118	334	90	132	132	847
407	345	302	142	326	112	62	116	847
42	276	39	15	280	13	132	162	847
30	264	29	14	271	13	109	149	847
21	259	21	8	250	8	70	81	847
463	378	313	203	398	131	168	109	847
507	349	372	216	353	157	114	142	847
220	285	198	133	287	118	516	473	847
61	278	57	22	290	19	137	129	847
26	254	27	13	259	13	92	121	847
382	328	298	453	307	378	715	648	847
531	361	376	264	360	188	132	81	847
446	354	323	184	348	135	115	94	847
513	348	377	225	329	175	90	128	847
51	260	50	18	274	17	100	96	847
432	353	314	197	343	147	131	82	847
414	362	293	226	345	167	114	79	848
421	365	295	596	348	438	758	674	848
485	344	361	180	314	147	132	96	848
639	392	417	260	421	158	114	81	848
489	350	358	236	349	173	54	64	848
413	362	292	203	339	154	44	141	848
445	349	326	257	338	195	85	146	848
53	278	49	23	275	21	111	78	848
55	268	52	35	284	32	102	94	848
450	348	331	168	336	128	128	94	848
34	293	29	17	298	15	102	99	848
438	336	334	242	415	149	91	50	848
576	359	411	254	406	160	148	34	848
619	402	395	453	429	270	123	131	848
419	344	312	151	343	113	134	102	848
268	301	228	367	291	323	624	533	848
556	377	377	282	409	176	96	160	848
1023	518	506	1023	374	700	705	640	848
218	290	192	284	291	250	610	523	849
407	325	321	176	291	155	105	89	849
506	365	355	338	378	229	89	73	849
441	346	326	238	340	179	114	64	849
556	363	391	292	374	200	92	85	849
484	342	362	230	358	165	100	79	849
497	365	349	238	371	164	262	188	849
543	362	384	252	363	178	58	104	849
576	369	399	244	350	179	118	157	849
470	350	344	163	334	125	96	46	849
422	338	319	195	330	152	69	85	849
143	268	137	27	270	25	422	368	849
46	256	46	45	255	45	372	312	849
24	252	24	17	258	16	116	92	849
538	356	387	243	366	170	106	152	849
501	353	363	209	346	155	128	123	849
491	339	370	196	340	148	105	97	849
438	369	304	245	361	174	187	71	849
459	334	352	209	320	167	176	45	850
291	355	210	250	333	192	519	505	850
414	321	330	195	360	139	31	145	850
550	392	359	325	482	173	286	233	850
458	332	354	214	334	164	126	89	850
495	358	353	272	379	184	134	56	850
257	341	193	264	350	193	714	630	850
451	345	334	206	334	158	104	63	850
35	248	36	27	248	28	178	250	850
462	348	340	214	338	162	137	54	850
452	340	341	239	333	184	152	86	850
134	300	115	46	274	43	111	125	850
448	330	347	153	306	128	95	170	850
421	335	322	190	345	141	177	118	850
575	392	376	251	426	151	142	63	850
470	343	350	204	353	148	110	87	850
556	379	376	269	403	171	149	115	851
100	332	77	27	367	19	99	118	851
539	375	369	314	385	209	147	155	851
515	351	376	238	407	150	69	114	851
408	323	323	174	326	136	53	47	851
458	583	201	1023	489	537	406	402	851
264	331	204	105	320	84	145	130	851
374	347	276	705	341	529	587	515	851
487	340	367	181	352	132	101	95	852
475	356	341	258	386	171	109	95	852
415	413	257	139	399	89	91	110	852
110	278	101	89	282	81	351	358	852
224	294	195	239	288	212	577	495	852
421	326	330	161	333	124	104	174	852
473	340	356	174	335	133	92	89	852
441	347	326	192	320	153	100	64	852
489	331	378	176	311	145	96	68	852
417	331	322	164	304	138	85	158	852
23	258	23	12	267	12	109	116	852
50	318	40	169	314	138	581	490	852
558	360	397	228	371	158	207	175	853
470	340	354	192	340	144	57	102	853
522	346	386	225	381	151	130	179	853
492	347	363	223	355	161	39	45	853
518	352	378	174	350	128	115	136	853
658	391	430	292	385	194	114	45	853
277	365	194	309	377	210	642	567	853
450	336	344	169	327	133	123	114	853
544	369	377	261	360	185	108	84	853
474	367	331	137	365	96	189	124	853
382	343	285	169	333	130	126	136	853
542	355	391	275	363	194	110	45	853
534	354	386	233	357	167	96	73	853
353	327	276	199	328	155	90	155	853
418	328	326	168	323	133	94	136	853
315	314	256	498	308	414	692	608	853
547	372	376	209	376	142	69	111	853
422	353	306	249	357	178	157	191	853
537	363	379	355	349	260	479	398	853
506	350	369	197	347	145	26	70	853
595	360	423	284	404	180	304	248	853
411	327	322	178	316	144	91	124	853
483	346	357	241	349	176	137	17	853
456	373	314	264	432	156	134	141	853
569	368	396	292	419	178	130	169	853
245	295	213	208	289	184	634	567	853
494	367	344	268	383	179	149	139	853
20	244	21	16	265	15	80	104	854
652	474	353	1023	371	706	639	581	854
513	350	375	175	329	136	118	104	854
497	354	360	329	373	226	95	153	854
399	342	298	175	361	124	139	198	854
457	344	341	234	361	166	102	69	854
296	353	215	371	351	270	595	531	854
532	382	357	388	426	234	213	132	854
54	261	53	13	264	12	128	56	854
31	273	29	15	280	14	105	96	854
227	311	187	372	307	310	719	634	854
157	334	120	178	322	141	614	562	854
509	344	379	203	342	152	109	152	854
395	353	287	206	336	157	91	104	854
420	347	310	257	346	190	148	149	854
411	335	314	172	343	128	160	142	854
506	342	379	262	376	178	75	110	854
34	256	34	20	264	20	142	109	855
483	344	360	219	325	173	129	136	855
32	281	29	23	433	14	121	94	855
457	360	324	241	372	166	118	101	855
458	347	338	180	370	124	126	104	855
540	353	392	300	406	189	171	108	855
496	343	370	202	356	145	136	214	855
19	246	20	12	254	13	89	101	855
519	349	380	218	368	152	85	75	855
227	412	141	501	433	297	598	571	855
129	278	119	151	281	138	618	528	855
110	279	101	19	297	16	110	71	855
498	342	373	173	345	128	155	80	855
412	343	307	184	334	141	116	124	855
281	304	237	288	290	254	666	586	855
498	348	367	299	350	218	137	113	855
513	367	358	265	411	165	59	116	855
515	347	381	186	336	142	118	118	855
455	359	325	186	362	131	176	171	855
266	320	213	259	318	208	646	570	855
495	341	371	225	343	168	87	134	855
560	385	372	383	384	256	134	135	855
440	342	329	147	337	112	94	108	855
729	438	426	607	449	346	165	111	855
480	344	357	238	361	169	175	94	855
562	366	393	368	383	246	167	201	856
337	320	270	113	322	90	101	119	856
435	348	320	179	346	132	154	100	856
451	329	351	179	339	135	69	105	856
51	275	48	23	281	21	115	130	856
285	310	235	297	301	252	611	542	856
560	357	401	250	345	186	115	121	856
486	370	337	238	371	164	81	84	856
481	371	332	227	382	152	84	101	856
438	349	322	210	365	147	105	168	856
285	314	232	337	291	296	712	631	856
428	341	322	155	313	127	68	90	856
411	333	316	198	350	145	80	121	856
168	269	160	52	268	50	45	91	856
414	378	280	505	373	347	603	571	857
461	344	342	217	339	164	154	147	857
468	343	349	165	356	119	121	70	857
501	356	360	314	408	197	73	90	857
267	324	211	281	314	229	676	591	857
573	363	404	330	385	219	101	120	857
460	347	339	190	310	156	86	115	857
630	426	379	992	375	677	653	575	857
649	395	421	653	418	399	145	99	857
242	300	206	262	299	224	547	484	857
400	342	300	146	321	117	96	27	857
434	339	328	139	328	109	36	82	857
42	277	39	30	312	25	114	146	857
551	360	391	222	364	156	167	152	857
445	338	337	175	336	133	101	128	857
446	357	320	266	373	182	173	120	857
582	371	402	361	444	208	176	102	857
580	369	403	282	361	200	131	85	857
500	369	348	287	356	206	229	151	857
517	361	367	252	372	174	91	108	857
629	393	410	415	387	274	251	193	857
42	260	41	74	264	72	312	269	858
490	351	358	175	337	133	139	62	858
404	349	297	200	338	151	54	89	858
461	336	351	187	349	137	243	139	858
30	254	31	9	242	9	139	121	858
28	261	28	14	260	14	113	119	858
519	365	364	262	390	172	129	123	859
479	342	358	175	358	125	113	151	859
433	337	329	146	320	117	90	126	859
37	257	37	47	258	47	176	159	859
21	255	21	11	255	11	99	71	859
27	252	27	13	258	13	116	113	859
304	439	177	787	525	384	541	485	859
436	340	328	169	316	137	37	185	859
147	314	120	167	293	146	570	498	859
515	355	371	246	381	165	89	74	859
224	320	179	308	333	237	668	604	859
497	360	353	257	342	193	90	31	859
181	346	134	271	393	176	655	593	859
469	346	347	202	374	138	94	118	859
76	293	67	33	286	30	129	87	859
436	340	329	203	368	141	147	106	859
470	340	354	210	352	153	74	97	859
275	309	228	232	332	179	505	489	859
493	352	359	284	338	215	134	89	859
198	305	166	189	303	159	548	468	859
537	355	387	303	343	227	329	240	859
50	276	46	81	273	76	567	478	859
533	342	399	216	350	158	102	153	860
356	342	266	67	331	52	91	92	860
497	348	365	249	366	174	82	151	860
505	345	375	186	328	145	54	106	860
324	395	210	369	440	215	650	581	860
53	274	50	16	263	16	90	100	860
562	381	377	299	392	195	116	146	860
38	256	38	32	256	32	123	89	860
36	263	35	195	264	189	115	99	860
477	363	336	262	366	183	102	85	860
461	347	340	179	335	137	128	113	860
25	265	25	26	286	23	106	147	860
484	334	371	149	336	113	97	148	860
512	342	383	175	360	125	108	81	860
457	333	351	228	328	178	129	87	860
38	260	37	12	266	12	95	123	861
367	364	258	821	410	513	723	647	861
465	343	346	233	373	160	99	74	861
466	347	344	164	340	123	166	82	861
475	333	365	238	382	160	74	110	861
531	362	376	258	369	179	264	189	861
378	329	294	125	322	99	132	78	861
543	393	353	511	426	307	153	85	861
293	328	229	328	304	276	452	473	861
461	342	345	188	331	146	126	75	861
279	306	233	402	305	337	576	507	861
150	275	139	123	271	116	460	360	861
419	346	310	158	377	107	146	97	861
404	332	311	185	309	153	124	113	861
407	336	310	198	315	161	116	71	861
573	365	402	233	376	159	53	65	861
569	370	394	286	385	190	104	113	861
330	357	237	307	375	210	590	528	861
593	376	403	333	380	224	126	71	861
514	364	362	321	396	207	102	54	861
26	257	26	16	258	16	119	75	861
406	360	289	209	356	151	182	131	861
274	327	214	345	315	281	583	501	861
425	340	321	173	318	139	79	104	861
331	362	234	355	377	240	587	518	861
422	338	320	182	333	140	151	109	862
430	337	326	179	333	137	100	165	862
450	376	306	310	369	215	102	124	862
104	268	100	31	271	29	82	79	862
357	349	262	432	344	321	565	503	862
496	356	356	199	351	145	123	121	862
546	362	386	257	382	172	116	146	862
431	359	308	195	356	140	101	115	862
1023	511	513	1023	364	721	603	521	862
464	362	328	263	422	159	76	63	862
471	336	359	165	338	125	95	173	862
805	494	417	945	582	416	662	589	862
485	353	351	225	346	166	114	148	862
450	370	311	214	391	140	114	124	862
541	363	381	270	444	156	141	110	863
538	367	375	327	380	220	206	182	863
522	373	358	464	356	334	424	327	863
428	327	335	201	323	160	128	113	863
341	365	239	134	345	100	56	38	863
473	341	355	210	350	154	109	106	863
492	361	349	217	376	148	96	135	863
480	351	350	209	341	157	102	129	863
268	358	191	156	319	125	90	85	863
493	354	356	230	353	167	189	92	863
441	345	327	224	332	173	108	101	863
52	266	51	47	267	45	481	388	863
469	331	362	184	337	140	113	114	863
424	362	300	175	373	120	78	126	863
485	351	354	220	334	168	97	155	864
484	348	356	234	356	168	139	119	864
536	365	377	312	352	226	139	116	864
200	358	143	242	369	168	659	598	864
496	358	354	176	355	127	221	162	864
608	373	417	227	383	152	63	130	864
350	315	284	327	321	261	422	463	864
51	274	47	39	289	35	121	104	864
110	262	107	36	260	35	141	104	864
402	324	318	139	329	108	130	78	864
372	345	276	601	321	480	738	658	864
466	333	358	304	334	233	162	100	864
442	333	339	199	305	167	105	64	864
236	301	201	225	282	204	566	523	864
378	332	291	168	332	130	68	161	864
541	376	369	286	436	168	31	110	864
445	420	271	846	376	576	742	657	864
446	365	313	253	392	165	108	126	864
514	372	354	289	376	197	157	126	865
542	351	396	214	340	161	137	135	865
429	354	309	154	342	116	158	170	865
324	362	229	326	351	237	664	595	865
395	354	286	171	358	122	118	163	865
460	340	347	192	353	139	125	128	865
461	339	348	193	330	149	99	121	865
134	268	128	198	274	184	458	403	865
21	254	22	11	261	11	92	64	865
438	333	336	205	313	168	52	75	865
636	562	289	717	465	395	610	529	865
547	359	389	208	348	153	149	148	865
430	342	321	173	327	136	94	94	865
202	333	156	291	324	230	585	517	865
540	367	377	284	373	195	86	102	865
267	319	215	257	305	216	626	561	865
517	358	370	229	347	169	75	130	865
52	270	49	24	277	22	148	86	865
433	338	328	135	325	106	149	86	866
536	341	403	321	371	221	238	168	866
245	310	203	412	304	347	576	512	866
440	339	333	221	348	162	153	182	866
482	365	338	287	389	189	189	140	866
480	374	329	177	380	120	110	125	866
582	375	397	335	378	227	161	97	866
426	365	298	159	386	106	118	84	866
182	358	130	317	360	225	685	617	866
576	379	389	352	393	230	159	151	866
546	350	399	290	366	203	119	177	866
469	361	332	175	379	118	146	111	866
258	295	223	207	288	184	557	492	866
244	284	220	306	276	283	640	566	866
416	343	311	201	344	149	89	73	866
361	324	285	160	313	131	111	152	866
461	370	319	258	370	178	53	130	867
551	346	407	307	410	192	177	84	867
377	328	294	127	323	100	94	101	867
472	335	361	164	320	131	91	68	867
485	357	348	286	346	212	104	129	867
414	348	305	194	340	146	82	100	867
479	345	356	200	359	142	59	52	867
421	351	307	168	366	118	116	135	867
134	269	128	61	261	60	114	120	867
520	359	371	343	371	237	212	119	867
454	356	326	245	346	181	177	178	867
495	363	349	389	368	271	187	128	867
471	352	343	172	356	123	113	87	867
461	355	333	239	352	174	104	135	867
620	409	388	523	445	301	173	75	867
471	351	344	267	358	191	76	123	867
196	328	153	316	320	253	576	492	868
363	329	282	173	335	132	71	92	868
537	358	385	267	359	190	75	92	868
432	337	329	186	333	143	149	99	868
485	358	347	242	350	177	90	128	868
533	363	376	327	357	235	190	142	868
318	327	249	544	322	433	666	579	868
259	451	147	74	600	32	126	131	868
475	349	349	259	361	184	141	130	868
643	382	431	375	410	234	135	106	868
452	332	349	250	340	188	281	161	868
522	349	383	189	321	151	0	154	868
275	352	200	400	349	294	678	613	868
459	348	338	188	357	135	108	91	868
501	347	370	286	354	207	143	104	868
584	379	394	380	445	219	95	114	868
448	356	323	194	353	141	175	124	868
49	276	45	69	293	60	462	401	868
488	350	357	249	385	166	153	92	868
407	344	303	154	348	113	128	105	869
478	365	336	175	355	126	141	90	869
355	326	279	128	332	98	71	147	869
42	266	41	19	261	19	65	89	869
510	356	366	224	342	168	140	105	869
604	369	419	303	387	200	84	145	869
465	345	345	263	327	205	108	97	869
587	393	383	224	403	143	139	100	869
536	358	383	280	354	202	153	147	869
351	323	278	506	344	377	673	609	869
484	365	339	209	344	156	130	147	869
426	354	308	224	344	167	89	70	869
399	359	284	814	330	631	643	594	869
451	346	333	214	379	145	105	121	869
43	319	35	185	305	156	603	515	870
264	315	214	279	303	236	626	568	870
91	330	71	27	358	20	123	75	870
485	355	349	200	358	143	114	56	870
480	339	363	204	355	147	146	82	870
384	338	291	168	338	127	131	74	870
492	353	357	205	357	147	115	166	870
458	353	333	188	348	139	121	141	870
93	312	76	49	308	41	97	105	870
487	350	356	240	327	188	205	141	870
413	342	309	192	345	142	109	109	870
172	311	142	178	319	143	529	440	870
450	326	353	149	340	112	87	128	870
489	369	340	227	384	152	132	141	870
141	346	105	177	355	127	620	532	870
43	262	42	31	277	29	119	135	870
534	343	398	249	357	179	137	163	871
249	300	212	372	293	325	659	576	871
568	362	402	291	371	201	140	137	871
240	301	204	263	294	229	685	605	871
235	296	203	256	294	223	601	526	871
440	331	340	149	323	118	65	90	871
407	342	304	165	330	128	121	109	871
102	279	93	27	288	24	35	91	871
507	365	355	221	363	156	111	175	871
377	381	253	588	361	417	578	532	871
400	336	305	145	323	115	106	125	871
383	354	277	242	406	152	91	163	871
485	332	374	215	320	172	124	143	871
449	331	348	203	317	164	100	135	871
503	358	360	486	363	342	251	240	871
470	356	338	279	360	198	109	170	871
506	379	342	270	390	177	84	73	872
475	342	355	241	327	189	181	166	872
285	328	223	422	309	350	605	546	872
464	336	353	169	340	127	145	59	872
423	339	319	172	356	123	141	143	872
522	347	385	284	345	211	101	115	872
454	385	302	360	400	231	131	175	872
492	353	357	223	364	157	128	128	872
83	285	74	40	288	35	81	79	872
461	334	354	198	350	145	137	123	872
511	361	363	239	368	166	134	110	872
520	360	369	233	354	169	191	171	872
547	355	394	250	337	190	215	195	872
42	257	41	20	286	18	113	123	872
463	342	347	366	359	261	175	151	872
60	265	58	21	279	19	81	113	872
449	332	346	181	329	141	147	160	872
380	326	299	194	303	164	100	114	872
541	350	395	197	358	140	110	120	872
80	269	76	28	290	25	116	65	872
486	354	351	224	383	150	125	129	872
22	266	21	16	281	15	102	135	872
460	365	323	215	387	142	119	100	873
409	351	298	162	338	122	47	128	873
376	373	257	467	373	320	603	528	873
166	271	157	32	278	30	78	74	873
531	376	362	278	382	186	199	125	873
448	330	347	149	328	116	136	139	873
265	343	198	388	361	276	474	453	873
425	343	317	145	337	110	78	104	873
146	395	95	202	414	125	530	495	873
529	400	338	453	366	318	459	349	873
556	361	394	275	367	192	140	163	873
529	403	336	369	407	232	100	134	873
494	366	345	283	374	194	169	68	873
412	336	314	148	316	120	125	115	873
491	365	344	194	352	141	130	104	873
337	337	256	506	323	401	628	551	873
21	248	21	12	259	12	114	100	873
463	340	348	223	325	175	110	111	873
421	335	322	177	321	142	143	113	873
597	409	374	523	392	341	95	126	873
253	324	200	561	317	453	341	225	873
590	386	391	314	384	209	139	84	873
500	342	374	259	341	194	196	132	873
531	389	350	300	442	174	113	113	873
476	396	308	342	356	246	567	474	873
517	348	380	181	337	138	145	167	873
34	253	35	12	261	12	145	76	873
409	345	303	162	338	123	168	115	874
324	386	215	214	370	148	571	487	874
43	251	44	27	254	28	167	139	874
467	343	348	229	336	175	123	37	874
396	354	287	193	361	137	96	137	874
507	345	376	249	341	187	108	141	874
570	391	374	505	479	270	607	529	874
409	330	317	192	328	150	104	159	874
249	444	143	748	508	377	376	370	874
62	274	58	39	304	33	130	89	874
474	330	368	149	321	119	63	105	874
163	427	98	549	514	273	230	272	874
68	269	65	21	288	19	102	134	874
24	268	23	15	266	15	84	114	875
317	328	248	656	321	523	637	565	875
33	265	32	13	260	13	96	114	875
20	251	21	17	251	18	179	180	875
495	357	355	201	381	135	292	256	875
502	358	359	198	369	138	96	137	875
235	292	206	84	280	77	109	113	875
680	391	446	494	402	315	155	145	875
452	348	332	207	360	147	90	90	875
376	345	279	237	348	174	81	141	875
444	334	340	206	332	159	71	80	875
59	254	59	38	257	37	135	228	875
422	350	309	251	384	167	47	87	875
410	335	313	168	332	129	91	139	875
21	253	22	14	261	13	125	131	875
46	259	45	70	284	63	501	433	875
401	330	311	164	337	124	159	95	875
493	347	364	222	348	164	115	65	875
216	409	135	370	430	221	548	461	875
438	327	343	182	347	134	100	102	875
416	331	321	123	307	103	137	78	875
404	341	303	149	338	113	84	84	875
480	348	353	222	353	161	143	105	876
982	675	372	335	579	148	171	65	876
473	348	347	188	352	137	139	94	876
89	300	76	87	301	74	562	493	876
51	262	50	18	277	17	115	142	876
507	344	378	201	337	153	82	105	876
170	304	143	189	300	161	609	520	876
615	407	387	396	513	198	544	481	876
274	317	221	318	306	266	692	615	876
220	382	148	320	392	209	636	557	876
457	336	348	255	351	186	56	51	876
269	306	225	361	295	314	647	575	876
269	309	223	333	293	291	649	568	876
458	361	325	230	418	141	123	73	876
445	347	328	192	338	145	141	130	876
227	395	147	325	434	192	677	614	876
471	333	362	200	337	152	141	82	876
425	356	306	141	325	111	99	109	876
452	350	330	178	373	122	141	139	876
515	366	361	230	386	153	108	100	877
532	374	364	270	358	193	85	180	877
496	352	360	211	347	156	124	140	877
499	344	371	284	353	206	203	109	877
604	384	403	307	427	184	177	141	877
236	326	185	290	319	233	661	603	877
417	351	304	192	341	144	190	126	877
354	315	288	395	303	334	700	633	877
61	258	61	19	264	19	162	86	877
36	266	35	112	262	109	203	183	877
552	362	390	257	388	170	99	86	877
448	359	319	177	360	126	148	87	877
39	262	38	28	268	27	287	294	877
377	336	287	144	310	119	79	62	877
243	327	190	374	311	308	381	413	877
744	484	394	399	651	157	495	444	877
606	390	397	370	433	219	427	340	877
475	345	353	283	366	197	129	160	877
53	262	51	20	265	20	87	64	877
492	354	355	236	373	162	114	120	877
507	350	371	208	375	142	78	100	877
60	299	52	42	283	38	578	506	877
408	343	304	181	334	139	59	110	877
417	336	318	164	344	122	76	131	877
467	339	352	157	314	128	134	91	877
282	320	226	269	304	227	444	452	878
72	318	58	122	360	87	469	430	878
57	254	57	23	266	22	84	126	878
479	386	318	780	352	567	737	653	878
580	367	405	273	394	177	109	73	878
563	380	380	248	351	180	159	101	878
419	348	309	270	348	199	132	73	878
496	339	375	221	339	167	104	121	878
594	391	389	429	374	294	101	100	878
434	379	294	239	367	167	124	91	878
529	353	383	203	340	153	68	106	878
379	338	287	173	372	119	106	132	878
46	266	44	28	270	26	123	97	878
521	359	371	306	406	193	104	118	878
425	354	308	216	392	141	102	101	878
644	408	404	454	419	277	114	128	878
141	296	122	159	296	138	520	442	878
285	321	228	405	316	328	591	511	878
490	346	363	258	377	175	108	146	878
222	423	135	84	419	51	58	73	878
908	629	369	789	540	374	655	589	878
477	469	260	686	500	351	604	559	878
264	297	227	283	294	246	661	584	878
96	289	85	35	297	30	108	105	878
36	255	36	11	257	11	108	113	878
512	343	382	233	345	173	129	32	879
79	275	73	123	271	116	483	392	879
445	340	334	215	359	153	123	79	879
28	257	28	12	267	11	91	125	879
299	304	252	396	292	347	665	586	879
462	363	326	179	358	128	79	104	879
181	330	140	257	332	198	686	619	879
170	285	152	262	289	232	445	343	879
36	258	35	15	257	15	64	128	879
451	362	319	295	386	196	151	123	879
484	365	340	222	346	164	124	37	879
456	358	326	228	366	159	33	134	879
407	343	303	183	342	137	134	140	879
495	452	280	767	365	539	546	508	879
441	353	319	196	375	133	97	161	880
304	330	236	401	322	319	677	603	880
270	306	225	303	323	240	547	518	880
143	382	96	285	439	166	658	596	880
491	343	367	223	326	175	128	45	880
446	343	333	188	342	140	116	104	880
246	348	181	256	354	185	379	400	880
307	307	256	451	308	375	605	547	880
22	260	21	23	293	20	132	123	880
388	347	286	644	324	509	743	659	880
654	396	423	369	417	226	147	71	880
886	541	419	814	558	374	716	648	880
465	356	334	242	398	155	139	69	880
331	363	234	668	331	516	583	536	881
484	351	353	199	340	150	129	109	881
542	354	392	240	380	162	124	100	881
28	254	28	12	256	12	130	81	881
80	271	76	51	273	48	49	85	881
377	389	248	403	373	277	149	89	881
46	292	40	35	275	33	89	94	881
537	357	385	290	377	197	157	62	881
445	353	323	235	355	169	110	121	881
459	364	322	209	403	132	92	95	881
466	350	341	242	374	166	80	129	881
329	387	217	369	330	286	627	557	881
470	335	360	190	332	147	179	123	881
31	267	30	25	261	24	91	105	881
859	502	438	598	483	317	714	640	881
82	270	77	21	263	20	152	71	881
415	331	320	159	351	116	110	58	881
309	309	257	157	302	133	141	86	881
440	348	324	173	342	129	149	86	882
509	379	344	253	381	170	131	165	882
426	324	337	212	320	169	126	134	882
543	362	384	246	402	157	101	89	882
52	295	45	32	314	26	99	124	882
409	350	300	200	388	132	159	65	882
521	374	356	283	385	188	157	45	882
429	377	291	492	438	288	628	577	882
470	339	355	246	359	176	120	90	882
415	430	247	539	446	310	623	558	882
505	352	368	265	341	199	86	136	882
244	429	145	518	447	297	324	318	882
564	371	389	264	398	170	139	131	882
35	260	35	17	263	17	94	160	882
103	335	79	160	368	111	646	570	882
530	371	366	386	409	242	131	154	882
283	305	237	285	292	249	701	616	882
477	341	358	177	319	142	68	137	883
540	384	360	260	380	175	143	147	883
510	346	377	174	333	134	115	113	883
465	363	328	212	365	148	137	143	883
246	317	198	462	316	375	588	513	883
520	350	381	196	344	146	248	225	883
21	269	20	18	271	17	137	124	883
336	390	221	399	389	263	158	82	883
198	279	181	124	273	116	541	500	883
570	367	398	246	371	169	47	129	883
32	257	32	16	264	15	160	81	883
446	366	312	307	362	217	92	109	883
573	554	265	235	539	112	113	125	883
511	369	354	211	334	162	208	136	883
673	413	418	284	461	158	74	128	883
142	334	109	206	325	162	286	286	883
499	350	365	270	416	166	168	101	883
464	363	327	840	355	605	687	609	883
59	269	56	22	261	22	94	90	884
30	255	30	47	260	46	234	202	884
364	375	248	570	358	408	637	565	884
516	348	379	251	375	171	57	158	884
25	251	26	13	274	13	142	109	884
169	279	155	150	276	139	618	542	884
346	344	257	416	329	324	679	592	884
546	378	370	346	393	225	129	139	884
379	344	282	173	342	130	145	121	884
202	404	128	466	425	281	342	319	885
495	364	349	352	371	243	105	79	885
512	366	358	206	382	138	109	118	885
150	417	92	319	474	172	657	596	885
500	345	371	215	352	157	183	134	885
39	263	38	25	276	24	89	81	885
510	367	355	243	377	165	111	125	885
386	336	294	157	316	127	115	135	885
272	329	211	363	334	279	653	580	885
31	263	30	23	260	22	92	105	885
281	313	230	278	322	221	645	573	885
20	252	20	16	272	15	104	74	885
511	361	362	262	380	177	282	203	885
29	248	30	26	244	28	155	220	885
568	362	402	291	361	206	128	131	885
513	359	366	376	364	264	123	111	885
481	357	345	258	342	193	130	146	885
62	346	46	137	369	95	646	558	885
524	365	367	286	371	197	89	128	885
52	265	51	17	265	17	139	106	885
461	345	342	220	356	158	167	166	885
469	372	323	650	390	427	134	99	885
545	358	390	288	332	222	167	123	885
507	354	367	245	359	175	155	85	886
517	351	377	228	380	153	121	132	886
269	320	215	452	306	378	637	572	886
515	358	368	243	348	179	63	8	886
400	325	315	521	323	414	431	477	886
550	377	373	342	368	238	294	143	886
162	296	140	168	285	151	608	524	886
105	282	96	82	287	73	516	457	886
506	348	372	202	356	145	24	80	886
446	360	318	252	338	191	70	128	886
758	488	398	877	537	418	625	551	886
478	371	330	259	346	192	74	115	886
487	361	345	182	344	136	65	135	886
589	374	403	505	396	327	179	121	886
90	278	83	89	280	81	382	312	886
389	335	297	202	335	155	191	86	886
521	361	370	189	362	134	85	70	886
135	292	119	186	294	162	602	522	886
118	290	105	25	341	19	86	116	886
487	348	358	260	352	189	167	154	886
558	372	384	276	372	190	73	123	887
517	344	385	211	357	151	193	132	887
40	265	39	30	275	28	134	120	887
491	363	347	170	371	117	171	87	887
320	327	250	326	312	268	507	490	887
88	271	83	34	276	31	124	146	887
30	269	29	16	270	15	110	131	887
36	254	36	15	257	15	95	141	887
69	274	64	17	280	16	91	114	887
466	347	344	257	347	190	87	169	887
26	250	26	12	263	11	173	69	887
448	340	338	201	368	140	36	130	887
31	262	30	14	260	14	108	143	887
530	366	370	257	378	174	177	96	887
525	360	373	287	388	189	129	74	887
497	352	361	248	394	161	129	146	888
296	319	238	292	312	240	622	555	888
35	260	35	11	258	11	100	65	888
509	357	365	219	377	149	137	118	888
468	352	341	200	411	125	75	123	888
44	300	38	62	283	56	299	319	888
31	255	31	12	273	11	73	110	888
516	345	383	195	349	143	142	74	888
36	269	34	15	271	14	140	140	888
557	366	389	322	419	197	105	165	888
596	376	407	261	400	167	192	168	888
474	336	361	149	317	120	85	154	888
478	344	356	220	366	154	296	202	888
476	340	359	161	333	124	111	142	888
653	374	447	315	401	201	147	167	888
494	361	351	245	369	170	109	129	888
38	253	39	7	247	7	128	102	888
457	336	348	164	352	119	119	131	888
480	351	351	157	341	118	57	147	888
451	369	313	330	431	196	139	165	888
99	274	93	27	279	25	95	114	888
519	365	365	226	352	164	140	135	888
265	313	217	190	304	160	464	474	888
222	324	176	254	325	200	503	446	889
505	338	383	196	352	142	130	123	889
448	356	322	236	356	169	68	58	889
496	352	361	224	346	165	81	99	889
438	321	350	133	334	102	89	115	889
520	336	396	177	322	140	120	82	889
655	395	425	438	398	281	126	28	889
432	333	332	187	354	135	136	140	889
551	447	316	1023	314	834	805	728	889
582	374	399	351	384	234	85	146	889
484	365	340	193	365	135	84	92	889
20	253	20	22	259	22	84	89	889
23	281	21	218	270	207	132	73	889
518	374	355	340	351	248	71	163	889
455	356	327	207	375	141	79	78	889
382	336	291	205	343	153	109	84	889
931	556	429	1023	280	938	693	648	889
481	338	364	231	350	169	134	141	889
485	336	370	281	331	217	193	132	889
54	253	54	31	251	32	245	262	889
469	353	340	248	332	191	151	114	889
305	338	231	427	342	320	604	523	889
429	356	309	150	351	109	101	73	889
447	332	345	176	325	139	49	47	889
449	334	344	256	330	199	129	89	890
472	353	342	239	346	177	157	124	890
454	337	345	140	319	112	70	134	890
90	271	85	55	296	48	82	135	890
273	297	235	89	268	85	120	65	890
192	344	143	302	379	204	661	599	890
485	368	337	403	382	270	154	119	890
530	367	370	324	370	224	185	157	890
419	364	295	270	363	190	118	101	890
442	344	329	226	362	160	181	94	890
512	348	377	253	337	192	456	364	890
443	342	331	218	364	153	155	124	890
609	389	401	241	383	161	90	75	890
643	361	456	282	368	196	111	146	890
478	373	328	360	378	243	63	130	890
448	394	291	280	388	184	118	123	890
362	322	287	183	323	145	147	97	890
738	481	393	790	411	492	631	544	890
45	256	45	30	267	28	526	438	890
549	361	390	270	353	196	131	131	890
364	357	261	384	330	297	633	568	891
486	341	364	192	362	136	91	166	891
526	374	360	278	373	190	84	139	891
398	333	306	228	344	169	135	82	891
243	414	151	373	469	203	595	565	891
500	348	368	234	382	157	173	63	891
52	252	53	27	252	27	206	191	891
514	350	376	236	362	167	135	149	891
495	368	344	230	406	145	176	152	891
460	340	346	155	345	115	149	74	891
476	373	326	296	417	182	210	234	891
437	363	308	158	354	115	114	146	891
103	271	97	91	304	76	140	132	891
211	504	107	580	612	242	289	320	891
585	371	403	254	352	185	137	111	891
347	438	203	682	486	359	334	341	891
23	290	20	258	285	232	114	136	891
429	341	322	189	367	132	146	97	891
54	257	54	22	257	22	121	106	892
399	413	247	462	393	301	564	509	892
470	343	350	191	341	143	152	160	892
487	346	361	207	331	160	119	155	892
480	352	349	166	337	126	159	131	892
520	377	353	371	400	237	491	397	892
305	306	255	354	304	298	726	647	892
448	354	324	279	372	192	96	91	892
109	289	97	65	303	55	147	123	892
505	349	371	229	334	176	92	51	892
525	356	378	197	356	142	63	100	892
440	347	324	281	357	201	452	355	892
282	297	243	329	306	275	498	459	892
490	346	363	304	348	224	86	114	892
852	516	423	687	490	359	657	600	892
143	309	119	211	343	157	646	586	892
433	332	334	181	326	142	114	141	892
563	365	395	241	366	168	81	74	892
38	255	38	14	265	13	106	102	892
497	339	376	220	355	159	145	39	892
318	416	195	241	359	172	649	576	892
500	353	363	186	347	137	18	147	892
50	270	47	20	285	18	167	75	892
539	363	380	218	369	151	143	146	892
454	341	341	189	330	146	137	100	893
31	260	30	13	259	13	92	106	893
419	330	324	136	322	108	157	119	893
525	351	383	274	353	199	200	222	893
112	296	97	75	305	63	87	85	893
293	322	233	472	324	373	582	503	893
235	311	194	83	315	68	113	69	893
442	337	335	166	324	131	115	115	893
523	351	382	293	358	209	124	42	893
479	352	349	176	369	122	170	126	893
45	253	46	43	252	43	217	243	893
374	329	290	156	342	117	145	80	893
648	388	428	260	410	162	256	208	893
294	326	231	316	308	262	690	614	893
88	263	85	45	268	43	108	132	893
36	256	36	37	285	33	470	370	893
154	398	99	561	386	372	336	322	894
21	257	21	17	312	14	105	116	894
182	437	107	325	398	209	678	613	894
470	358	336	335	356	241	101	125	894
251	305	211	260	297	225	600	513	894
476	357	341	274	360	195	87	90	894
511	356	368	294	350	215	97	99	894
54	259	53	27	259	26	106	139	894
486	331	376	163	332	126	114	69	894
19	251	20	4	247	5	159	149	894
549	368	382	309	374	211	145	143	894
386	334	296	180	304	151	97	181	894
460	348	339	207	376	141	106	113	894
372	338	282	115	333	89	128	85	894
19	253	20	17	266	16	92	118	894
458	349	336	207	330	161	44	151	894
37	262	36	18	284	16	86	102	894
543	348	400	223	364	157	179	159	894
425	346	315	260	357	187	134	91	894
486	349	356	243	363	172	79	80	894
389	394	253	439	387	291	589	541	894
37	264	36	27	265	26	56	79	894
528	372	363	330	388	218	115	131	894
31	259	31	12	250	12	106	108	894
551	484	292	248	518	122	65	47	895
489	350	357	199	363	140	126	174	895
422	351	308	191	385	127	74	169	895
425	371	293	224	359	160	119	126	895
484	363	341	221	376	151	163	152	895
50	255	50	19	262	19	119	146	895
460	373	316	253	367	177	34	162	895
997	582	438	1023	482	543	664	586	895
402	341	302	177	352	129	54	58	895
21	244	22	21	269	20	90	41	895
479	375	327	266	347	196	151	119	895
522	346	386	294	367	205	118	146	895
472	337	358	182	323	144	80	121	895
515	342	385	282	351	206	163	85	895
341	479	182	806	601	343	372	380	895
353	326	278	162	333	124	148	69	895
53	268	50	42	272	39	113	106	895
468	343	349	223	361	158	73	79	895
82	272	77	116	270	110	349	295	895
248	384	165	468	401	298	699	630	895
31	258	31	19	268	18	106	110	895
373	341	280	202	343	151	132	149	895
481	346	355	226	335	173	69	141	895
484	358	346	200	352	145	97	57	896
163	335	124	230	337	175	585	508	896
678	399	435	288	451	164	142	140	896
834	494	432	757	469	413	623	552	896
662	385	441	384	374	263	135	99	896
831	518	411	1023	387	677	719	647	896
159	274	149	75	262	73	382	412	896
550	356	396	233	326	183	128	92	896
434	347	320	198	343	148	114	73	896
214	306	179	298	311	245	617	533	896
422	335	323	213	329	165	132	95	896
598	373	411	242	391	159	161	86	896
53	259	52	49	258	48	391	307	896
392	344	292	144	328	112	256	168	896
590	428	353	666	470	363	134	167	896
274	303	231	241	292	211	620	546	896
46	344	34	501	360	356	216	141	897
556	395	360	279	462	155	123	135	897
428	361	303	250	406	158	65	75	897
420	347	309	223	344	166	80	87	897
413	347	305	180	347	133	82	95	897
424	336	323	163	332	126	80	74	897
23	252	23	9	256	9	120	108	897
114	285	102	54	279	50	89	54	897
460	345	342	162	370	112	143	155	897
51	279	47	23	287	20	165	111	897
613	393	399	311	361	221	137	137	897
475	349	349	257	358	184	170	114	897
463	439	270	153	437	89	66	87	897
22	257	22	12	259	12	113	102	897
493	356	355	221	377	150	108	197	897
549	380	370	242	399	155	123	92	897
475	340	358	194	347	143	123	142	897
60	265	58	46	263	45	100	89	897
593	376	403	244	373	167	159	84	897
435	347	321	182	343	136	140	116	897
550	362	389	201	349	147	63	104	897
35	262	34	14	255	14	118	154	897
62	274	57	49	299	42	131	100	898
512	352	373	276	351	201	80	123	898
432	351	315	157	382	105	94	185	898
512	345	380	240	358	171	146	136	898
458	338	347	182	336	139	151	111	898
461	348	339	192	369	133	124	65	898
314	363	221	489	354	354	761	679	898
154	293	134	128	285	115	330	393	898
282	314	230	267	302	226	672	598	898
21	252	22	18	254	18	157	190	898
147	303	125	50	287	45	101	76	898
54	254	55	37	269	35	152	94	898
411	501	210	118	593	51	123	147	898
543	367	379	328	361	232	141	176	898
437	329	339	132	340	100	196	100	899
40	252	41	27	264	26	272	175	899
70	289	62	35	301	30	285	195	899
520	352	378	214	402	136	143	137	899
83	258	82	21	251	21	129	90	899
622	396	402	275	375	188	125	110	899
501	336	381	244	330	189	358	286	899
503	355	363	216	376	147	66	165	899
417	340	314	160	335	122	120	139	899
522	344	389	214	347	158	137	137	899
692	417	425	395	439	230	116	151	899
61	262	60	92	263	90	507	416	899
480	359	343	257	383	172	148	91	899
471	349	346	184	350	135	80	62	899
571	358	409	218	363	154	62	95	899
358	332	277	151	333	116	115	111	899
192	298	165	150	297	130	369	404	899
515	345	381	207	342	155	65	123	899
434	385	289	554	398	356	746	673	899
495	363	349	255	397	165	161	84	899
515	354	372	287	374	196	120	71	899
463	339	349	209	356	150	194	200	899
421	346	312	192	349	141	160	120	899
530	363	374	261	371	180	64	168	899
98	334	75	141	346	104	258	248	899
430	331	332	182	331	141	157	168	899
242	299	207	338	292	297	635	565	899
383	337	291	188	364	132	101	96	900
517	346	382	213	343	159	128	109	900
414	352	301	171	361	122	126	95	900
304	326	239	439	310	363	577	492	900
346	322	275	180	313	147	92	110	900
123	300	105	119	281	108	550	478	900
182	302	154	347	297	299	582	515	900
470	329	366	185	342	139	116	44	900
444	336	339	184	336	140	120	91	900
123	286	110	145	280	133	375	373	900
478	344	355	169	365	119	90	66	900
432	345	321	344	362	244	124	92	900
90	276	83	101	280	92	313	310	900
501	355	362	233	335	178	97	130	900
365	344	272	175	332	135	128	70	900
75	272	70	38	277	35	87	111	900
480	360	341	228	347	168	68	22	900
582	390	382	409	388	270	96	126	900
164	392	107	481	416	296	597	553	900
52	268	49	22	269	21	190	152	900
462	349	339	247	360	175	89	145	900
577	385	383	329	400	210	259	178	901
50	256	50	52	295	45	511	426	901
22	252	23	13	254	13	123	87	901
509	346	377	193	331	149	139	57	901
236	284	212	202	284	182	669	590	901
467	346	346	234	388	154	66	33	901
54	285	49	84	284	75	338	262	901
310	328	242	414	310	341	585	503	901
162	315	132	201	322	160	522	443	901
431	349	316	224	338	170	165	148	901
544	370	377	338	368	235	76	132	901
492	341	370	193	324	152	130	106	901
540	373	370	409	396	264	141	135	901
434	344	323	202	334	155	149	115	901
213	300	182	156	301	133	535	485	901
473	363	334	179	365	126	113	108	901
54	258	53	43	262	42	369	322	901
394	339	298	148	319	119	42	123	901
618	381	415	402	377	273	264	224	901
450	353	326	184	357	132	124	157	902
509	400	326	370	404	234	192	163	902
568	351	414	269	332	208	163	145	902
526	391	344	281	378	190	148	68	902
439	347	324	133	334	102	109	113	902
501	361	355	288	414	178	132	160	902
505	350	369	205	355	148	80	158	902
133	268	128	97	269	93	292	346	902
311	351	227	347	346	257	728	649	902
25	269	24	19	262	18	113	140	902
268	315	218	543	299	466	658	580	902
25	256	25	12	256	12	109	91	902
428	335	327	189	351	138	58	50	902
522	373	358	317	409	198	81	154	902
40	263	39	10	250	10	115	79	902
22	246	23	14	249	14	165	212	902
388	336	296	131	335	100	65	87	902
578	378	391	258	366	181	124	91	902
558	379	377	326	414	202	145	163	902
270	342	203	324	323	257	569	505	902
28	254	28	74	258	73	163	165	902
480	351	350	190	352	138	142	196	902
424	352	308	283	383	189	142	132	902
381	319	306	133	297	115	89	85	902
281	319	226	348	301	296	142	74	902
471	332	364	262	329	205	119	130	902
445	356	320	223	340	168	118	174	902
537	362	380	271	386	180	176	167	902
459	356	331	283	345	210	90	71	902
474	367	331	251	406	158	181	110	903
72	309	59	51	420	31	119	90	903
37	256	37	20	275	19	113	66	903
333	379	225	444	424	268	607	534	903
549	355	396	279	356	200	161	129	903
255	300	218	254	289	225	412	453	903
389	337	296	131	320	105	91	90	903
613	423	370	529	487	278	121	63	903
504	353	366	240	355	173	101	94	903
495	345	367	303	371	209	305	215	903
440	348	324	198	358	141	81	123	903
254	446	146	666	459	372	730	669	903
504	386	335	248	392	162	129	73	903
513	355	370	181	357	130	162	91	903
507	359	362	255	349	187	102	109	903
438	338	331	197	376	134	108	70	903
663	424	401	576	435	339	639	554	903
447	333	343	195	364	137	149	106	903
573	397	369	303	394	197	565	474	903
261	301	222	264	297	228	477	476	903
400	428	239	139	452	78	291	121	904
211	347	155	393	380	264	669	606	904
481	347	354	333	345	247	381	275	904
80	259	79	75	259	74	478	396	904
99	283	90	42	321	34	94	85	904
500	364	352	215	371	148	192	168	904
395	342	296	723	337	550	607	534	904
137	412	85	300	415	185	642	589	904
57	255	58	16	273	15	123	116	904
268	313	219	246	303	208	670	594	904
396	357	284	270	353	196	131	80	904
101	280	93	31	288	27	218	135	904
351	350	257	645	326	506	509	500	904
479	355	346	326	357	234	85	139	904
419	346	310	207	340	156	119	56	904
401	339	303	140	322	111	92	66	905
447	347	330	179	340	135	130	95	905
299	340	225	326	328	255	555	532	905
299	347	221	284	310	234	84	104	905
471	379	318	213	378	144	177	126	905
548	450	312	466	417	286	323	196	905
222	283	201	110	269	105	28	128	905
530	378	359	369	433	218	198	151	905
508	359	362	240	357	172	123	60	905
500	352	363	247	358	177	104	159	905
412	348	303	191	359	136	97	68	905
505	363	357	279	418	171	66	105	905
289	483	153	599	527	291	335	331	905
440	330	341	183	331	141	129	139	905
493	369	342	341	371	235	319	227	905
448	335	342	151	315	122	89	114	905
343	343	256	477	353	346	610	538	906
211	324	167	158	345	117	585	509	906
441	341	331	166	351	121	49	146	906
32	258	32	17	261	16	91	99	906
515	359	368	244	360	174	130	171	906
543	364	382	272	366	190	154	114	906
481	353	349	234	356	168	137	106	906
49	251	50	27	262	26	160	235	906
496	351	362	200	364	141	167	128	906
561	455	316	183	481	97	106	131	906
524	462	290	597	386	396	677	632	906
32	256	32	21	271	20	106	102	906
436	349	320	157	348	116	56	74	906
409	340	308	159	351	116	70	71	906
616	371	425	365	436	214	91	116	906
640	396	414	375	437	220	226	154	906
523	375	358	277	402	177	101	101	906
519	351	379	254	370	175	154	192	906
469	348	345	217	341	163	118	165	906
432	347	318	151	348	111	125	96	907
427	336	325	148	328	115	159	149	907
405	359	288	253	470	138	74	106	907
456	338	345	178	329	138	75	176	907
520	370	360	364	370	252	92	101	907
497	354	359	198	405	125	139	129	907
559	360	398	231	337	175	132	168	907
143	286	128	155	287	138	603	527	907
392	339	296	158	371	109	124	56	907
416	340	313	134	340	100	143	152	907
446	368	310	546	352	397	732	646	907
573	377	389	421	379	284	137	75	907
170	302	144	33	312	27	114	108	907
67	273	63	30	276	28	109	115	907
404	342	302	192	333	148	168	178	907
491	368	342	225	412	140	140	160	907
588	375	401	316	400	203	111	165	907
22	250	22	22	254	22	543	451	907
527	353	382	307	393	200	125	123	907
444	345	330	208	307	174	146	85	907
267	310	221	288	301	245	521	495	907
64	282	59	29	277	27	75	128	907
475	347	350	204	338	155	118	161	907
216	288	192	197	279	180	599	515	907
555	374	380	231	367	161	69	90	908
570	362	403	281	412	175	334	241	908
44	256	44	60	264	58	550	459	908
414	338	313	183	330	142	75	121	908
71	284	64	32	292	28	170	91	908
428	333	328	183	332	141	154	97	908
325	317	263	420	296	362	636	551	908
513	348	377	194	375	132	81	106	908
444	346	328	239	376	163	73	106	908
417	340	314	144	326	113	143	78	908
490	357	352	181	362	128	174	45	908
454	348	334	191	364	135	54	108	908
515	358	368	178	370	123	100	90	908
427	336	325	213	307	178	113	114	908
463	348	341	196	376	134	181	79	908
481	367	336	283	368	197	147	136	908
540	351	393	239	377	162	165	207	908
828	498	425	655	496	338	655	582	909
562	380	379	247	401	158	143	139	909
487	349	357	187	339	141	114	106	909
516	411	322	316	442	183	92	84	909
467	355	337	237	352	173	177	116	909
498	345	370	197	340	148	123	113	909
516	369	358	196	406	124	95	108	909
543	353	393	237	332	182	57	137	909
545	372	376	342	395	221	192	210	909
476	362	337	189	345	140	139	136	909
38	281	35	23	306	19	69	79	909
99	268	94	111	270	106	253	273	909
319	356	229	522	347	386	711	632	909
70	286	63	34	338	26	75	78	909
502	359	358	246	379	166	131	121	909
74	257	74	52	253	53	284	314	909
530	363	373	232	360	165	152	121	909
295	331	228	339	345	252	573	519	909
49	264	47	30	266	29	176	119	909
489	341	366	199	358	142	163	74	909
519	346	384	195	373	133	90	141	909
448	347	331	142	365	100	134	85	909
531	364	373	206	357	148	139	106	909
572	352	416	251	376	171	101	142	909
33	255	33	21	296	18	78	113	910
47	365	33	151	419	92	553	470	910
530	365	371	358	360	255	111	154	910
408	327	319	187	329	146	62	128	910
324	346	240	406	321	324	669	595	910
479	355	346	254	355	183	119	90	910
483	340	363	158	329	123	78	84	910
489	341	367	225	344	167	97	101	910
539	380	363	244	452	138	68	102	910
487	371	335	237	365	166	187	121	910
523	355	378	260	378	176	132	70	910
70	262	69	90	257	90	514	424	910
679	426	408	676	465	372	170	169	910
485	360	344	234	389	154	45	119	910
535	365	375	269	359	192	53	44	910
458	335	350	149	349	109	146	41	910
706	440	411	686	486	361	604	533	910
466	359	332	196	351	143	52	65	910
524	370	363	471	430	281	149	166	910
21	256	21	15	279	13	123	54	910
501	368	348	213	395	138	187	145	910
160	270	152	164	272	154	602	524	911
542	363	382	266	363	188	108	65	911
272	318	219	482	323	382	667	583	911
466	372	320	245	364	172	115	168	911
496	370	343	263	412	163	50	128	911
35	261	34	12	258	12	140	130	911
464	340	349	163	331	126	139	110	911
536	375	366	362	453	205	121	89	911
510	353	370	307	368	214	397	414	911
369	326	290	381	305	320	737	654	911
143	369	99	207	387	137	618	564	911
604	377	411	282	383	189	59	68	911
430	340	324	204	329	159	86	97	911
426	354	308	142	354	103	57	154	911
471	348	346	223	336	170	126	89	911
443	341	333	190	344	141	155	102	912
409	340	308	212	334	163	249	176	912
429	329	334	193	323	153	78	79	912
505	351	368	193	364	136	78	64	912
29	252	30	26	256	26	252	218	912
351	349	258	287	368	200	82	128	912
443	335	338	168	341	126	140	108	912
377	337	286	152	338	115	115	153	912
214	301	182	281	293	246	525	459	912
305	313	250	77	294	67	57	119	912
28	253	28	35	255	35	274	212	912
518	356	373	254	374	174	118	71	912
92	273	86	64	271	61	608	525	912
437	326	343	209	329	162	136	125	912
538	353	390	236	369	164	147	140	912
577	359	411	246	372	169	105	113	912
286	313	234	314	346	233	527	517	912
520	364	366	258	370	178	135	160	912
460	333	353	188	339	142	159	91	912
606	414	375	297	464	164	97	95	912
499	349	366	236	343	176	136	109	912
471	387	311	1023	363	721	634	557	912
441	335	337	229	331	177	90	43	912
39	250	40	21	251	21	326	293	912
513	353	373	188	340	141	115	128	912
481	362	341	226	376	154	99	89	912
556	373	382	254	377	172	152	115	912
654	411	407	526	422	320	128	123	913
516	359	368	316	344	235	371	294	913
443	352	322	227	343	169	148	54	913
210	292	184	107	297	92	71	125	913
263	329	205	329	296	285	631	551	913
300	309	248	370	305	310	729	643	913
259	307	216	341	326	268	626	553	913
175	268	167	54	256	54	96	101	913
457	339	345	201	363	142	129	42	913
508	351	370	240	376	163	124	118	913
26	259	26	20	280	18	115	92	913
229	301	195	385	311	317	618	550	913
459	335	350	227	303	192	87	160	913
463	359	330	192	378	130	146	111	913
410	350	300	139	345	103	149	131	913
442	367	308	363	369	252	124	74	913
487	348	358	229	336	175	104	128	913
54	259	53	24	261	24	121	84	913
322	340	242	587	360	417	635	567	913
465	365	326	197	358	141	182	114	914
521	357	374	219	418	134	104	92	914
447	341	336	197	371	136	102	163	914
462	349	339	239	368	166	131	90	914
456	341	343	206	352	150	140	125	914
429	342	321	197	344	147	169	177	914
376	345	279	154	365	108	135	129	914
449	348	330	259	362	183	132	68	914
854	672	325	403	588	175	202	196	914
907	482	482	616	572	276	734	670	914
419	327	328	157	316	127	114	70	914
63	279	58	37	274	34	201	165	914
472	330	367	204	348	150	116	102	914
307	307	256	382	315	310	504	496	914
446	331	345	180	359	129	68	35	914
429	333	330	174	334	133	129	89	914
796	494	413	595	622	245	541	483	914
299	404	189	404	401	258	603	563	914
39	250	40	12	272	12	81	96	914
570	374	390	253	398	162	186	114	914
496	348	366	287	381	193	205	149	914
519	352	378	248	337	189	51	38	914
424	362	300	228	379	154	97	115	914
489	346	362	179	348	131	49	139	914
29	265	28	18	270	17	102	110	914
451	350	330	232	356	167	135	108	915
514	396	333	340	357	244	82	121	915
495	362	350	257	364	181	114	104	915
518	363	366	224	392	146	269	170	915
277	321	221	283	315	230	618	549	915
481	338	364	192	353	139	96	120	915
508	360	361	311	362	220	69	57	915
123	319	99	108	298	93	537	453	915
176	446	101	330	436	194	592	506	915
444	348	327	269	374	184	91	95	915
478	356	344	231	391	151	148	109	915
372	319	299	144	317	116	89	139	915
483	351	352	230	359	164	79	139	915
465	358	333	246	389	161	64	114	915
79	315	64	737	313	602	292	200	915
473	345	352	223	352	162	180	158	915
209	296	181	201	285	180	627	546	915
49	272	46	23	268	22	131	121	915
491	353	356	217	326	171	142	85	915
22	254	22	31	257	31	215	149	915
262	309	217	275	325	217	607	535	915
536	371	370	239	404	151	92	137	916
938	621	387	428	618	177	187	139	916
25	259	25	8	259	8	84	90	916
275	321	219	317	318	256	613	551	916
431	501	220	469	595	202	703	624	916
492	349	361	258	332	199	85	73	916
289	321	230	385	303	325	485	488	916
497	361	353	270	369	187	100	95	916
513	356	369	217	389	143	136	109	916
513	362	363	259	344	193	141	125	916
515	374	353	139	369	97	179	60	916
95	276	88	44	293	39	141	111	916
272	352	197	388	362	274	578	513	916
447	331	346	178	337	135	126	123	916
642	395	416	377	460	209	114	108	916
444	349	325	121	321	97	64	148	916
456	341	342	181	328	141	105	160	916
380	368	265	235	370	163	137	81	916
592	394	384	405	439	236	114	118	916
428	356	308	141	340	106	101	126	916
494	366	346	298	362	210	135	115	916
375	328	292	165	308	137	146	157	916
240	299	205	193	283	174	593	523	916
278	382	187	457	417	280	658	626	916
334	376	227	465	393	303	632	564	916
483	358	345	184	316	149	121	104	917
473	360	336	215	341	161	146	174	917
616	361	436	247	352	179	153	108	917
251	302	212	289	280	264	265	436	917
432	353	313	271	347	200	99	92	917
540	364	379	273	383	183	140	159	917
530	364	373	193	392	126	163	141	917
657	384	437	386	449	220	126	64	917
182	312	149	278	299	238	180	124	917
602	402	383	376	390	247	86	96	917
110	336	84	228	317	184	693	607	917
382	449	218	396	495	205	669	595	917
22	277	21	41	329	32	276	188	917
499	350	365	214	338	162	108	140	917
549	351	400	241	368	168	76	121	917
426	335	326	195	336	149	146	116	917
52	268	50	30	303	25	158	84	917
396	335	303	146	325	115	106	99	917
471	351	343	249	348	183	120	151	917
557	364	392	322	386	214	137	97	917
483	349	354	196	337	149	75	157	918
69	266	66	73	274	68	540	466	918
39	255	39	14	253	14	128	111	918
1023	442	593	1023	435	603	234	134	918
462	352	336	248	381	166	79	168	918
43	265	41	14	278	13	145	59	918
473	345	351	223	349	163	102	110	918
484	357	346	232	355	167	135	126	918
40	255	40	27	254	28	268	248	918
83	304	69	97	306	81	574	498	918
47	272	44	13	266	12	100	104	918
556	380	374	307	408	193	126	84	918
458	348	336	223	367	156	105	97	918
132	315	107	140	360	99	605	557	918
341	333	262	500	330	388	658	579	919
479	339	362	215	356	155	132	92	919
340	334	260	369	326	290	667	605	919
633	391	414	332	415	205	226	199	919
445	347	328	141	325	111	101	58	919
515	360	366	245	349	180	149	111	919
559	361	396	276	380	186	321	266	919
218	393	142	394	372	271	624	576	919
198	325	156	191	328	149	645	583	919
564	368	392	271	345	201	119	63	919
496	363	350	209	391	137	101	142	919
466	369	324	323	365	226	78	23	919
497	362	351	232	364	163	102	120	919
798	504	405	585	511	293	684	612	919
520	351	380	223	367	156	128	91	919
293	314	239	458	298	394	648	569	919
195	274	182	232	266	223	526	454	919
439	357	314	263	363	186	115	163	919
545	356	391	234	355	169	200	137	920
385	351	281	435	390	285	504	501	920
529	373	363	345	359	247	131	116	920
415	349	305	224	324	177	76	84	920
44	279	40	23	289	20	109	82	920
612	385	407	250	396	162	158	50	920
480	344	357	204	331	158	139	47	920
422	342	316	194	330	150	68	121	920
72	274	67	28	273	26	87	126	920
21	249	21	11	279	10	95	113	920
32	263	31	16	273	15	102	119	920
205	321	164	149	332	115	677	614	920
476	335	364	200	331	155	181	119	920
113	327	88	149	362	105	610	562	920
299	340	225	705	317	570	703	635	920
420	350	307	253	352	184	97	100	920
398	334	305	203	348	149	130	113	920
432	370	299	555	358	397	641	576	920
514	358	367	310	336	236	342	243	920
521	356	375	219	379	148	66	90	920
491	347	362	181	357	130	118	116	920
511	374	349	322	351	235	341	246	920
477	368	332	219	363	154	111	87	920
545	381	366	223	372	153	171	124	921
458	335	350	267	349	196	232	183	921
384	335	293	164	328	128	147	75	921
78	286	70	113	314	92	497	434	921
540	355	389	221	349	162	75	57	921
608	389	400	518	459	289	521	434	921
259	422	157	537	460	299	324	312	921
482	330	374	212	325	167	139	124	921
370	328	289	145	314	118	91	119	921
534	362	377	268	351	196	84	60	921
22	272	20	37	282	33	414	333	921
685	466	376	898	428	537	637	575	921
550	371	380	339	471	184	76	109	921
492	389	324	387	382	259	102	76	921
61	314	50	47	383	32	82	124	921
648	392	423	365	370	253	131	71	921
22	273	20	21	318	17	102	87	921
487	337	370	182	321	145	101	134	921
278	331	215	378	311	311	531	458	921
467	334	358	189	317	152	157	92	921
525	361	372	226	336	173	94	143	922
275	339	208	346	312	285	643	558	922
319	310	263	525	326	412	605	533	922
80	265	77	21	264	20	53	132	922
27	265	27	17	263	16	91	102	922
433	334	332	194	352	141	82	125	922
68	276	63	27	275	25	105	94	922
465	340	350	252	355	182	158	146	922
533	353	387	252	333	194	118	137	922
550	382	368	362	372	249	155	139	922
146	296	126	70	321	56	570	543	922
203	351	148	197	332	152	420	416	922
61	261	60	64	267	61	343	325	922
215	291	189	219	289	194	478	442	922
275	324	217	337	319	271	628	559	922
436	352	317	177	335	136	140	119	922
473	359	337	1023	360	729	706	632	922
459	338	347	324	356	233	145	142	922
547	363	386	263	390	173	181	153	922
368	383	246	452	378	306	644	573	922
448	343	334	280	331	217	135	85	923
78	372	54	33	446	19	125	51	923
329	333	253	471	307	393	593	512	923
453	338	343	165	347	121	132	82	923
295	481	157	644	523	315	695	609	923
29	257	29	9	265	9	78	79	923
342	349	250	455	365	319	626	570	923
102	269	97	67	267	64	369	339	923
731	437	428	542	464	299	151	73	923
513	361	364	336	356	241	100	99	923
151	350	110	319	356	230	324	319	923
450	352	327	175	340	132	92	59	923
425	353	309	212	368	147	188	113	923
270	446	155	639	486	337	352	359	923
500	357	359	266	341	200	233	119	923
41	281	37	32	299	28	58	120	923
489	346	361	234	334	180	57	63	923
488	338	369	215	338	163	41	120	923
486	352	353	254	327	199	87	91	924
483	345	358	171	334	131	57	91	924
632	463	350	726	408	455	595	500	924
118	289	105	65	290	57	125	95	924
206	338	156	266	340	201	524	493	924
500	364	352	254	346	188	36	126	924
482	345	358	184	332	142	130	151	924
314	314	256	382	293	334	687	603	924
553	353	402	260	355	187	96	109	924
489	369	339	254	418	155	128	51	924
460	338	348	205	343	153	96	80	924
100	259	99	52	255	52	367	265	924
437	334	335	226	347	167	157	169	924
178	276	165	83	297	71	612	559	924
204	294	177	256	290	226	397	359	924
564	381	379	355	413	220	463	370	924
433	352	314	182	361	129	176	44	924
568	356	408	284	378	192	239	166	924
452	336	344	182	338	138	78	84	924
528	360	376	292	334	224	173	84	924
492	340	370	233	332	180	137	128	924
486	343	362	240	312	197	39	53	925
517	353	375	270	366	189	297	192	925
871	505	442	1023	362	725	623	542	925
564	382	378	251	402	160	63	120	925
70	276	65	13	269	12	140	87	925
100	300	85	43	295	38	91	115	925
213	310	176	278	300	237	660	572	925
26	251	26	13	253	13	94	253	925
567	376	386	261	389	172	480	382	925
449	346	332	187	353	136	152	66	925
391	332	301	135	321	107	163	80	925
650	390	427	285	403	181	210	160	925
374	337	284	139	339	105	126	71	925
477	340	359	205	336	156	221	193	925
575	385	383	291	425	175	171	106	925
453	346	335	187	332	144	140	121	925
614	374	420	293	378	198	261	213	925
499	373	342	266	370	184	120	146	925
600	428	359	462	439	270	115	85	925
434	350	318	248	346	184	65	140	925
609	406	385	468	411	291	158	151	925
547	358	391	224	382	150	90	137	925
608	384	405	359	451	204	97	179	925
421	352	306	196	377	133	86	73	925
540	354	390	251	342	188	125	135	925
560	374	383	283	353	205	125	132	925
252	353	182	486	321	388	576	533	925
341	353	247	536	336	408	642	555	925
78	303	66	187	298	161	596	506	925
436	322	347	184	332	142	97	142	925
362	334	278	767	333	590	668	606	926
498	359	355	360	382	242	78	160	926
508	382	340	461	398	297	173	191	926
490	356	353	313	372	215	145	104	926
23	261	23	10	261	9	49	95	926
698	406	440	550	447	315	201	113	926
425	348	313	178	326	140	272	175	926
195	324	154	225	313	184	693	611	926
490	526	239	151	618	62	109	135	926
469	350	343	295	343	220	129	102	926
294	332	227	404	335	309	613	533	926
610	373	419	319	428	191	195	120	926
438	327	343	174	323	138	71	86	926
573	450	326	843	441	490	799	732	926
233	350	170	297	395	193	707	654	927
480	362	339	253	377	172	146	87	927
733	468	401	767	414	475	651	574	927
41	276	38	70	276	65	336	276	927
528	364	371	240	357	172	85	149	927
74	286	67	46	282	41	123	128	927
400	347	295	164	340	124	81	111	927
129	348	95	87	349	64	542	496	927
27	261	27	13	260	13	75	78	927
192	304	161	244	300	208	622	538	927
409	341	307	166	335	127	84	116	927
411	335	313	151	329	117	36	53	927
660	419	403	630	424	381	197	111	927
425	343	317	173	323	137	87	82	927
433	352	315	163	328	127	176	63	927
467	332	359	160	336	122	108	31	927
24	261	23	9	264	9	110	84	927
234	305	196	252	290	222	597	517	927
21	267	20	17	279	15	242	188	927
429	366	300	536	435	316	660	600	927
471	378	319	701	377	476	743	667	927
455	345	337	251	382	168	87	78	927
147	304	124	216	298	186	418	361	928
511	400	327	302	410	188	123	155	928
26	244	27	116	243	122	145	143	928
165	314	134	200	298	171	637	565	928
409	345	303	168	358	120	154	130	928
443	351	323	198	329	154	110	151	928
384	336	293	148	330	115	110	79	928
468	387	310	220	358	158	87	84	928
414	343	310	185	373	127	131	75	928
51	274	48	22	298	19	129	114	928
408	341	306	235	410	147	159	152	928
357	347	263	604	323	479	688	617	928
230	326	180	289	331	224	636	583	928
498	334	381	220	314	179	179	52	928
709	408	445	412	371	284	276	214	928
505	328	394	220	334	168	102	148	929
291	464	161	584	436	343	283	329	929
19	245	20	16	254	16	258	246	929
500	355	361	230	373	158	97	71	929
499	363	352	234	358	167	176	149	929
456	338	346	182	323	144	115	142	929
284	321	227	443	299	379	581	516	929
236	313	193	246	309	204	593	526	929
523	363	368	308	393	201	132	128	929
493	356	355	223	329	174	85	115	929
451	349	331	152	335	116	177	75	929
433	340	326	159	342	119	125	109	929
45	255	46	45	266	43	399	350	929
539	386	357	217	379	147	242	163	929
513	375	350	246	371	170	94	143	929
433	351	315	164	348	120	134	123	929
509	352	371	227	350	166	116	89	929
540	415	333	376	429	224	621	541	929
223	302	189	206	291	181	647	570	929
347	336	264	210	338	159	196	204	929
749	457	420	575	523	281	135	161	929
25	257	25	17	270	16	108	101	929
438	350	320	151	327	118	44	95	929
497	352	361	243	372	167	111	80	930
504	355	363	229	340	172	52	65	930
479	350	350	192	346	142	105	126	930
474	340	357	195	341	147	230	197	930
250	321	200	528	326	415	493	423	930
407	340	307	213	332	164	111	116	930
521	356	375	296	350	216	168	80	930
535	391	350	257	454	145	137	142	930
437	336	333	154	321	123	97	79	930
281	325	221	239	314	195	463	446	930
112	279	103	31	287	28	47	115	930
446	347	329	244	340	184	113	120	930
412	337	313	157	333	120	111	66	930
216	300	184	106	293	93	538	521	930
519	370	359	236	377	161	145	78	930
413	346	305	167	348	123	110	155	931
521	411	325	417	430	248	273	148	931
475	333	366	206	326	162	22	120	931
52	276	48	27	281	25	62	100	931
340	379	230	590	362	417	715	630	931
168	308	139	171	297	147	676	595	931
668	546	313	1023	267	982	741	684	931
417	337	316	227	344	169	126	86	931
456	334	349	163	307	135	147	52	931
511	343	381	166	336	127	109	139	931
449	358	321	201	360	143	104	123	931
48	255	49	32	269	31	135	114	931
36	260	36	30	283	27	73	78	931
450	340	338	161	327	126	102	115	931
514	368	358	232	361	164	85	175	931
474	344	352	217	318	175	90	153	931
458	340	345	188	333	145	139	131	931
559	366	391	261	394	169	158	119	931
443	492	230	108	501	55	163	90	931
411	341	309	186	342	139	113	47	931
422	354	305	254	347	187	157	94	931
31	261	31	18	258	18	84	115	932
427	347	315	199	332	153	121	81	932
551	431	327	1023	360	728	684	632	932
437	362	308	190	362	134	123	87	932
28	256	28	11	269	10	59	104	932
650	464	359	561	418	344	591	533	932
508	349	373	192	377	130	208	92	932
226	306	189	126	312	103	640	577	932
855	430	509	682	398	438	309	214	932
445	349	326	190	346	141	125	63	932
73	279	67	40	288	36	146	99	932
481	346	355	248	385	165	191	130	932
444	354	321	213	406	134	155	81	932
575	368	400	334	391	219	108	146	932
511	377	347	305	418	187	151	134	932
23	255	23	9	267	8	76	111	932
594	391	388	263	444	152	132	141	932
417	343	312	242	363	171	165	101	932
515	390	338	244	398	157	106	132	933
30	257	30	46	264	45	435	351	933
62	262	61	82	317	66	160	102	933
469	345	348	264	331	205	183	126	933
438	362	310	218	376	149	70	73	933
265	299	227	329	304	277	615	552	933
415	341	312	164	322	130	167	158	933
145	350	106	247	366	173	674	592	933
534	358	382	228	378	154	414	317	933
486	357	348	309	331	239	110	119	933
436	339	329	139	322	111	97	177	933
92	384	62	97	357	69	602	549	933
447	347	330	151	323	120	51	116	933
548	365	384	246	371	170	154	146	933
505	342	378	208	347	153	158	110	933
407	347	300	168	319	135	104	38	933
489	370	339	251	392	164	234	189	933
324	340	244	361	377	245	633	577	933
624	427	375	805	396	520	551	495	933
563	369	391	286	379	194	106	126	933
92	355	67	101	398	65	284	442	933
451	406	284	785	397	506	675	617	933
413	332	319	152	335	116	74	91	933
444	341	334	181	323	144	110	125	934
148	325	116	80	321	64	146	158	934
439	349	322	202	354	146	169	108	934
462	370	320	266	367	185	175	160	934
240	377	163	300	398	193	174	167	934
510	355	368	206	355	149	84	158	934
266	293	232	315	294	274	516	486	934
476	399	306	217	384	145	60	69	934
180	273	169	159	276	148	581	512	934
218	371	151	389	374	266	581	493	934
380	323	301	149	306	124	101	158	934
30	260	30	14	274	13	120	119	934
227	281	207	70	295	61	86	90	934
510	349	374	359	474	194	411	310	934
33	256	33	11	283	10	141	87	934
459	345	340	177	357	127	49	70	934
20	250	21	24	252	24	377	284	934
393	341	295	565	367	394	629	579	934
178	300	152	233	284	210	625	553	934
518	352	377	259	383	173	139	162	935
507	355	366	273	363	192	128	120	935
477	341	359	194	327	152	108	82	935
61	276	56	29	279	27	73	130	935
495	361	350	187	339	141	104	135	935
623	375	426	236	389	155	121	92	935
548	391	359	332	415	205	85	94	935
397	332	306	154	318	124	89	151	935
457	334	350	183	321	146	81	110	935
455	404	289	875	414	541	745	666	935
425	344	316	139	335	106	170	118	935
121	282	109	70	325	55	87	104	935
450	350	329	272	359	194	286	248	935
538	391	352	195	366	137	108	125	935
518	352	377	164	368	114	86	116	935
169	292	148	85	294	74	422	303	935
595	393	388	316	444	182	125	147	935
335	340	252	334	363	235	154	116	935
462	348	340	289	369	200	165	139	935
87	289	77	29	294	25	115	131	935
312	359	222	156	325	123	474	375	935
71	327	55	31	320	25	120	113	935
461	341	346	171	335	131	81	175	936
467	347	344	194	354	141	75	110	936
482	358	345	181	358	129	118	31	936
405	339	306	131	309	108	90	151	936
544	361	386	286	364	201	75	104	936
435	354	314	246	379	166	145	139	936
571	366	400	256	376	174	143	137	936
160	268	153	43	265	41	108	140	936
268	320	214	285	303	241	566	482	936
235	321	187	690	330	535	691	615	936
413	360	294	583	379	394	605	569	936
435	350	318	175	365	123	120	116	937
57	268	54	24	283	22	81	140	937
107	376	73	240	342	179	584	541	937
380	337	289	153	361	109	118	105	937
426	349	313	148	338	112	158	76	937
487	358	348	211	376	144	124	143	937
382	343	285	283	349	208	162	91	937
548	371	378	253	385	168	151	126	937
194	295	168	194	275	181	326	359	937
442	324	350	208	335	159	51	84	937
559	359	399	226	338	171	79	104	937
55	250	56	19	254	20	225	304	937
551	368	383	242	359	172	253	106	937
501	357	360	306	392	200	260	202	937
555	385	369	312	404	198	163	139	937
27	264	26	12	297	10	116	134	937
498	351	363	257	366	180	82	136	937
464	336	354	148	316	120	190	118	937
62	281	57	53	290	47	94	76	937
422	346	313	175	348	129	109	143	937
550	380	371	195	375	133	99	166	937
380	337	289	163	331	126	59	131	937
840	592	363	361	619	149	124	131	938
32	277	29	26	270	25	161	73	938
363	343	270	212	341	159	169	97	938
491	367	342	210	369	146	104	54	938
388	337	295	522	318	419	705	626	938
480	344	357	172	315	140	53	116	938
49	269	47	22	275	20	100	104	938
260	352	189	423	348	310	673	609	938
285	443	165	520	454	293	587	578	938
432	345	320	158	341	119	118	163	938
479	338	363	212	347	157	125	114	938
532	359	379	285	397	184	139	41	938
445	340	335	233	352	169	134	86	938
543	370	376	251	392	164	186	42	938
632	424	381	572	388	377	110	121	938
553	372	380	252	381	170	132	153	938
413	355	298	140	363	99	124	95	938
457	351	334	170	358	122	139	158	938
506	353	366	257	360	183	152	69	939
442	350	324	201	323	160	20	85	939
443	353	321	740	354	535	703	637	939
147	275	137	195	270	184	494	424	939
469	356	337	219	358	157	99	159	939
486	343	363	225	329	175	87	79	939
471	373	323	199	360	142	126	160	939
435	340	328	179	327	140	116	104	939
419	331	324	174	349	128	146	181	939
595	377	405	393	341	295	212	199	939
383	334	293	189	330	147	132	59	939
106	321	85	148	387	98	564	536	940
513	373	352	330	354	238	123	73	940
491	353	356	147	377	100	110	89	940
490	377	333	192	377	130	111	161	940
356	319	285	96	304	81	105	96	940
544	347	401	255	358	182	99	153	940
32	259	31	14	266	14	51	68	940
444	347	327	213	355	153	111	143	940
415	345	308	153	315	125	50	121	940
449	330	349	201	326	158	114	105	940
71	264	68	27	261	26	90	151	940
19	245	20	9	252	9	119	129	940
495	332	382	166	348	122	102	106	940
481	350	351	220	341	165	159	51	940
514	365	360	282	432	167	157	148	940
432	338	327	178	309	147	126	113	940
453	329	352	185	344	138	92	49	940
57	251	58	27	247	28	377	301	940
550	379	371	265	379	179	335	259	940
167	292	146	233	292	204	579	490	940
473	364	333	365	408	229	165	106	940
571	367	398	257	385	171	99	102	940
24	251	24	18	262	17	126	129	941
526	359	375	231	363	163	125	100	941
465	348	342	238	349	175	70	58	941
444	351	324	534	383	357	626	572	941
565	364	397	220	387	145	146	128	941
29	248	30	44	248	45	286	201	941
453	327	355	140	314	114	175	106	941
492	386	327	170	419	104	126	123	941
97	287	87	34	310	28	129	137	941
658	400	421	397	458	222	174	92	941
528	363	373	228	428	136	367	265	941
486	342	364	205	355	148	125	82	941
107	288	95	18	297	15	152	123	941
399	328	312	146	336	112	109	80	941
488	345	362	204	325	160	145	105	941
34	255	34	26	276	24	73	131	941
35	273	33	29	306	25	139	109	941
574	370	397	263	418	161	141	124	941
442	328	346	138	321	110	111	71	941
76	368	53	144	358	103	587	549	941
563	376	383	317	383	212	228	209	941
131	280	120	69	304	58	85	154	941
20	253	21	12	264	12	160	96	942
604	374	413	265	426	159	192	97	942
565	361	401	305	398	196	239	96	942
164	408	103	220	453	124	652	589	942
475	360	338	190	356	136	151	29	942
550	390	361	288	383	192	223	130	942
494	347	364	275	360	195	86	99	942
327	398	210	106	368	73	119	129	942
40	252	40	19	254	19	251	174	942
599	375	409	259	377	176	99	108	942
34	290	30	23	327	18	99	125	942
46	343	35	26	358	19	101	49	942
434	325	341	203	326	159	86	99	942
32	255	32	21	265	20	92	46	942
441	346	326	199	357	143	100	92	942
227	290	200	192	284	173	641	569	942
234	296	203	347	286	311	576	505	942
116	270	110	81	262	79	506	441	942
281	286	251	232	286	207	488	483	942
236	322	188	296	318	238	639	563	942
392	337	298	191	332	147	63	124	942
491	363	346	252	407	159	44	134	942
468	345	347	187	335	143	165	116	942
55	273	51	37	266	36	131	91	942
404	350	295	206	354	149	96	84	942
452	347	333	224	310	185	124	78	943
420	344	313	183	331	142	137	114	943
529	352	385	233	374	159	130	41	943
458	353	332	173	344	129	115	69	943
480	367	335	264	363	186	139	76	943
470	343	350	124	308	103	116	64	943
504	385	336	249	440	145	71	97	943
448	329	349	210	331	163	123	53	943
234	315	190	197	309	163	652	575	943
218	295	189	306	297	264	628	541	943
578	375	394	353	392	231	129	114	943
24	280	22	40	287	36	334	247	943
524	356	377	252	359	180	192	111	943
187	372	129	448	386	297	668	604	943
469	345	347	188	317	152	89	116	943
440	329	342	164	313	134	70	115	943
26	253	26	24	261	24	84	69	943
22	246	23	23	248	24	311	196	943
521	377	354	198	354	144	95	121	943
462	338	351	151	320	121	85	141	943
459	354	332	195	346	144	104	97	944
465	328	363	171	335	130	108	29	944
571	381	383	406	373	278	87	102	944
600	424	362	232	413	144	120	191	944
483	351	352	210	356	151	170	113	944
22	254	22	20	267	20	141	113	944
422	358	302	233	341	175	86	99	944
456	338	345	178	324	141	146	152	944
474	345	351	199	347	146	155	153	944
69	272	64	46	338	34	78	116	944
448	344	334	160	336	122	85	124	944
427	365	300	727	374	498	694	618	944
536	365	375	254	402	162	167	68	944
488	353	354	224	349	164	157	109	944
32	324	26	95	347	70	541	448	944
504	370	349	339	400	217	81	114	944
405	332	311	176	336	134	37	134	944
479	355	345	199	356	143	81	106	944
325	318	262	334	313	273	541	486	944
519	360	369	222	353	161	272	202	944
137	289	121	173	281	158	318	344	944
363	321	290	431	304	363	546	464	944
466	351	341	214	359	152	120	108	944
418	342	313	166	351	121	141	100	945
481	343	359	203	374	139	142	111	945
300	351	218	207	381	139	145	87	945
286	313	234	294	318	237	487	475	945
621	363	438	221	447	126	118	135	945
432	365	303	220	368	153	154	136	945
459	364	323	177	358	127	102	179	945
651	387	430	386	373	265	71	120	945
397	370	275	752	355	543	699	631	945
301	316	244	307	302	260	658	575	945
551	358	394	241	354	174	115	152	945
544	362	384	281	362	199	110	119	945
269	316	218	365	312	300	613	530	945
373	338	283	198	327	155	222	187	945
176	331	136	140	401	89	684	617	945
147	300	125	251	320	201	583	536	945
515	351	375	197	365	138	181	102	945
541	360	384	307	384	205	71	124	945
512	350	375	226	320	181	123	124	946
22	252	23	12	255	12	75	69	946
418	349	306	166	338	126	97	89	946
389	341	292	159	341	119	162	130	946
552	356	397	307	379	208	197	87	946
510	374	350	265	397	171	84	86	946
408	325	321	221	344	165	145	134	946
435	333	334	151	333	116	148	124	946
542	368	377	310	374	212	91	106	946
472	365	331	262	369	181	80	113	946
517	370	358	250	367	174	119	123	946
30	258	30	18	304	15	163	141	946
378	334	290	154	320	123	76	113	946
515	354	372	252	350	184	161	134	946
545	362	386	204	365	143	121	170	946
55	267	53	37	270	35	41	131	946
27	267	26	11	265	10	78	94	947
496	363	350	188	341	141	124	105	947
497	357	356	313	346	231	91	86	947
196	321	156	214	304	180	364	348	947
394	355	284	718	332	553	489	508	947
491	355	355	205	343	153	126	128	947
473	392	310	302	435	178	104	162	947
380	335	291	171	326	134	82	102	947
471	340	355	176	356	126	95	85	947
70	258	69	37	262	37	119	100	947
576	368	400	412	371	285	147	126	947
283	371	196	322	378	218	637	566	947
334	448	191	950	496	491	631	555	947
396	327	310	183	324	144	82	65	947
642	384	428	550	402	351	171	152	947
456	385	303	967	431	575	760	684	947
599	402	381	316	389	208	102	54	947
466	370	323	222	374	152	92	101	947
468	355	338	325	373	223	113	126	947
459	347	339	198	329	154	84	53	947
520	369	361	232	372	160	136	75	947
24	252	24	11	264	10	236	167	947
404	336	308	127	314	104	91	42	947
486	351	354	254	356	182	154	124	947
305	307	254	244	313	200	616	562	947
44	258	44	15	263	15	90	151	948
461	342	345	271	374	186	73	159	948
279	336	213	516	314	421	600	517	948
65	283	58	34	276	32	79	85	948
213	311	175	214	332	165	627	555	948
173	364	122	470	358	336	355	335	948
486	352	354	207	329	161	170	110	948
396	335	302	129	306	108	142	128	948
470	356	338	271	330	210	210	148	948
46	255	46	15	305	12	110	111	948
37	256	37	53	259	52	357	286	948
520	360	370	244	387	161	81	115	948
496	346	367	268	370	186	109	151	948
475	360	338	274	378	186	86	124	948
449	337	341	213	331	165	64	110	948
30	253	30	13	265	13	105	97	948
487	352	354	222	315	180	134	89	948
219	312	180	233	315	189	620	539	948
682	431	405	608	452	344	212	57	948
500	347	369	206	364	145	126	92	948
64	270	61	33	268	32	86	105	948
488	366	341	276	382	184	158	89	948
464	356	334	265	379	179	120	96	948
442	351	323	365	411	227	345	259	948
430	345	320	137	316	111	116	109	948
999	511	500	1023	393	668	708	645	948
49	280	45	29	270	27	110	101	948
337	371	232	352	342	263	646	576	948
20	251	21	8	252	8	151	148	948
159	287	141	184	284	166	621	543	949
32	262	31	13	268	12	96	95	949
228	294	198	158	283	143	406	398	949
131	307	109	162	288	144	545	516	949
523	342	392	272	346	201	120	92	949
466	373	320	270	377	183	56	111	949
479	340	361	139	306	116	74	116	949
454	337	345	196	337	149	116	82	949
362	359	258	926	355	667	687	605	949
459	339	347	157	320	126	63	73	949
511	361	363	273	381	184	460	366	949
517	364	363	339	413	210	402	276	950
533	349	391	219	388	144	78	120	950
496	347	365	201	343	150	140	115	950
558	373	382	284	448	162	126	109	950
529	360	376	187	364	132	121	97	950
404	377	275	517	356	372	634	574	950
478	340	360	245	339	185	85	132	950
220	287	197	237	289	210	634	545	950
417	341	313	147	313	120	29	87	950
819	501	419	494	523	242	379	295	950
462	342	346	226	367	158	70	86	950
566	373	388	341	354	247	248	178	950
468	335	357	191	332	148	118	96	950
526	367	367	283	386	188	99	121	950
33	258	33	20	264	19	119	113	950
429	334	328	138	329	108	168	153	950
444	379	301	226	372	155	114	106	951
533	358	381	208	361	148	57	33	951
120	281	109	153	278	141	468	400	951
483	368	336	354	356	255	50	96	951
487	348	358	248	328	194	106	134	951
467	337	355	168	324	133	147	123	951
595	372	410	263	395	170	62	114	951
122	279	112	33	290	29	149	104	951
433	353	314	249	319	200	512	419	951
338	303	286	322	429	192	91	51	951
466	338	352	179	339	135	85	32	951
492	368	342	339	390	222	215	101	951
425	350	311	207	339	157	66	100	951
452	347	333	219	348	161	147	119	951
392	333	301	169	322	135	183	74	951
267	303	226	152	276	141	94	102	951
33	251	34	12	260	12	63	113	951
72	305	61	116	311	96	587	507	951
536	362	379	335	399	215	142	121	951
83	278	77	34	279	31	123	94	951
86	278	79	27	281	25	147	109	951
592	376	403	400	437	234	178	106	951
439	362	310	259	396	168	163	155	951
587	367	410	240	355	173	152	109	952
706	499	362	678	435	399	681	592	952
103	265	99	93	268	89	347	333	952
296	334	227	290	329	225	614	545	952
55	271	52	32	264	31	233	170	952
465	349	342	213	348	157	68	108	952
452	355	326	208	337	158	142	149	952
476	342	357	185	345	137	44	131	952
551	378	373	362	372	249	178	116	952
527	358	377	221	414	136	32	84	952
560	362	396	254	397	164	120	141	952
453	340	341	220	332	170	123	131	952
298	319	240	444	302	376	662	583	952
122	406	77	362	451	206	322	329	952
165	336	126	67	329	52	118	109	952
500	338	378	151	334	116	135	105	952
608	407	383	471	447	270	119	65	952
479	349	351	183	369	127	69	167	952
559	363	394	388	371	267	238	212	952
491	361	348	234	364	165	104	89	952
410	359	293	195	373	134	104	71	952
217	322	173	260	318	210	621	569	953
1023	615	426	1023	374	701	724	673	953
239	314	194	290	297	251	645	559	953
360	333	277	136	319	110	99	110	953
568	362	402	315	390	207	176	175	953
556	363	393	225	409	141	66	216	953
477	365	334	172	382	115	132	130	953
590	403	375	480	370	332	574	479	953
299	361	212	360	342	269	644	572	953
493	349	362	202	353	146	155	145	953
546	353	396	312	365	219	281	233	953
181	287	161	116	283	105	121	116	953
31	253	32	42	250	43	315	256	953
450	361	319	180	363	127	119	73	953
467	357	335	206	332	159	111	110	953
520	396	336	222	383	148	119	80	953
243	314	198	267	315	217	554	495	953
532	352	387	258	340	194	56	132	953
467	382	313	230	387	152	97	110	953
392	323	310	156	320	125	91	115	953
511	370	354	328	387	216	142	58	953
425	340	320	218	336	166	100	111	953
490	348	360	237	380	159	173	108	953
502	349	368	223	340	168	91	151	953
570	418	349	314	429	187	123	92	953
22	267	21	48	272	45	530	442	953
420	349	308	180	330	140	147	115	954
568	356	409	305	346	226	140	131	954
41	298	36	28	327	22	101	101	954
108	309	89	62	360	44	137	82	954
496	354	359	241	329	188	85	82	954
23	248	23	18	248	19	194	193	954
432	329	336	183	343	136	141	160	954
518	377	352	406	391	266	311	230	954
367	341	275	156	337	118	82	97	954
466	344	346	215	350	157	57	65	954
444	352	323	240	360	171	81	91	954
598	386	397	391	421	238	427	314	954
309	386	205	377	408	237	452	438	954
384	329	299	127	301	108	116	147	954
429	355	310	234	359	167	100	101	954
55	267	53	53	274	49	128	157	954
427	349	314	124	346	92	139	167	954
38	261	37	23	262	22	139	106	954
330	417	203	347	372	239	663	600	954
496	350	362	201	358	143	146	128	954
231	363	163	488	354	353	616	567	954
537	365	377	404	365	284	334	219	954
479	367	334	196	381	132	375	286	954
58	259	57	16	261	16	108	146	954
120	395	78	243	438	142	657	596	955
414	334	318	198	340	149	135	96	955
492	342	369	249	340	187	94	134	955
462	356	333	160	383	107	159	139	955
481	343	359	183	329	142	137	90	955
50	271	47	24	262	24	86	90	955
474	350	347	184	349	135	114	105	955
448	363	316	386	337	293	90	76	955
492	376	335	288	386	191	135	120	955
465	353	337	161	361	114	109	89	955
541	377	367	295	342	221	162	74	955
516	346	382	201	337	153	104	85	955
518	342	388	270	464	149	120	92	955
188	337	143	315	320	252	713	627	955
550	362	389	280	426	168	125	106	955
557	367	389	283	373	194	134	178	955
148	317	120	179	339	135	639	554	955
543	352	395	267	353	194	165	108	955
511	370	353	278	433	164	137	71	955
308	366	216	311	384	207	526	488	956
236	322	188	374	278	345	136	106	956
477	357	341	227	334	174	104	100	956
413	338	313	154	336	117	124	68	956
512	367	357	211	369	146	145	99	956
526	380	355	379	374	259	203	135	956
528	376	360	590	355	425	603	537	956
435	352	317	230	347	170	175	76	956
448	357	321	185	343	138	66	90	956
467	349	343	175	362	123	80	101	956
522	350	382	238	385	158	151	92	956
571	353	414	288	379	194	99	114	956
532	379	359	215	343	161	137	82	956
464	364	327	355	407	223	101	108	956
523	355	377	245	355	177	79	78	956
510	368	355	266	392	174	59	111	956
27	254	27	17	255	17	96	142	956
204	305	171	187	296	162	610	538	956
395	346	292	144	343	107	128	131	956
458	337	348	182	324	144	111	110	956
49	283	44	17	307	14	60	119	956
303	312	248	361	319	290	688	612	956
26	282	23	14	267	14	140	115	956
327	323	259	262	301	223	94	121	956
550	367	384	290	398	187	121	159	956
526	355	379	318	358	227	118	80	956
57	273	54	15	290	13	46	71	957
676	470	368	489	455	275	385	285	957
81	274	75	25	294	21	62	101	957
480	338	364	178	333	137	45	188	957
161	323	128	220	323	174	624	569	957
448	339	338	188	325	148	129	76	957
483	369	335	285	334	219	128	143	957
523	346	387	210	355	151	54	154	957
340	360	242	314	379	213	202	129	957
192	295	166	137	286	123	602	546	957
481	354	348	266	355	191	64	64	957
471	356	339	195	359	139	75	102	957
993	576	441	1023	367	714	697	635	957
545	359	388	246	371	170	128	174	957
547	369	380	260	349	191	149	139	957
323	359	231	434	340	327	460	466	957
86	284	77	41	297	35	69	160	957
314	309	260	433	300	369	615	541	957
275	403	175	377	426	227	677	601	957
633	381	425	295	417	181	108	79	957
361	340	272	197	349	145	110	120	958
297	321	237	397	315	323	437	450	958
43	278	40	35	262	35	71	85	958
50	255	50	17	266	17	111	139	958
503	463	278	995	425	599	743	682	958
199	403	127	322	395	208	685	619	958
671	525	327	509	478	272	397	405	958
605	394	393	293	384	195	137	123	958
403	336	307	144	309	120	96	169	958
65	287	58	42	311	35	74	114	958
886	509	445	947	442	548	703	631	958
37	267	36	20	265	19	106	71	958
546	363	385	266	343	198	163	120	958
538	358	385	295	343	220	100	120	958
554	356	398	231	372	159	195	109	958
495	341	372	185	348	136	188	105	958
39	260	38	24	264	23	81	142	958
26	258	26	20	266	19	128	141	958
315	376	214	401	391	263	554	506	958
382	406	240	456	428	273	721	639	958
35	250	35	51	252	52	298	244	958
58	275	54	35	297	30	152	140	959
512	361	363	235	366	164	85	130	959
377	323	299	573	342	429	622	547	959
520	348	382	213	342	159	126	125	959
21	247	21	23	265	23	134	91	959
66	269	62	25	287	22	80	111	959
477	345	353	247	336	189	115	131	959
467	335	356	184	310	152	69	89	959
451	364	317	213	342	159	141	130	959
422	341	317	194	327	152	128	141	959
38	256	38	11	287	10	82	137	959
69	312	57	24	310	20	91	85	959
220	340	165	257	354	186	647	590	959
536	352	390	245	321	195	119	124	959
473	343	353	170	347	125	92	106	959
428	349	314	246	356	177	99	130	959
428	361	304	189	360	135	56	151	959
290	322	231	285	319	229	461	466	959
482	359	343	594	344	442	759	674	960
542	364	381	206	373	141	118	149	960
79	281	72	84	286	75	346	274	960
497	353	360	205	354	148	145	66	960
390	361	277	188	348	138	104	108	960
543	368	378	210	355	151	89	102	960
464	374	317	280	382	187	151	200	960
457	328	356	171	323	136	106	123	960
130	355	94	213	360	151	581	536	960
232	353	168	360	344	268	642	587	960
537	388	354	338	347	249	85	121	960
526	363	371	239	368	166	190	143	960
432	335	330	180	323	142	105	114	960
584	408	367	355	442	206	39	75	960
489	350	357	216	340	163	123	63	960
447	343	333	163	351	119	130	101	960
492	352	358	189	353	137	101	149	960
501	349	367	203	387	135	66	155	960
504	353	366	383	380	258	152	139	960
44	248	45	34	244	36	91	218	960
516	367	360	203	332	157	115	100	960
451	372	310	353	383	236	120	120	960
295	443	171	556	417	342	313	334	960
606	384	405	285	363	201	135	170	960
92	433	55	265	395	172	600	548	960
461	341	346	185	310	153	110	52	960
524	347	386	256	344	191	64	90	960
511	354	370	231	348	170	94	152	961
451	363	318	251	359	179	120	53	961
37	274	35	26	283	24	99	75	961
570	371	393	315	376	215	123	145	961
505	361	358	263	377	179	136	113	961
556	367	388	381	378	258	488	401	961
531	348	391	189	345	140	73	58	961
87	289	77	47	299	40	91	96	961
390	340	294	187	333	144	129	141	961
399	326	313	230	320	184	111	136	961
30	254	31	17	265	17	70	115	961
172	299	147	128	294	112	624	561	961
539	350	394	235	364	165	84	99	961
131	282	119	67	276	62	105	63	961
513	349	376	267	338	202	169	106	961
478	365	336	282	372	194	153	159	961
486	340	366	189	321	151	155	80	961
37	249	38	22	252	23	358	256	961
596	380	401	246	401	157	175	167	961
405	356	292	205	347	151	99	104	962
35	253	35	17	250	17	177	221	962
265	310	218	374	294	326	630	561	962
485	377	329	368	447	211	381	302	962
33	258	33	9	279	8	119	70	962
588	372	405	311	390	204	128	108	962
476	339	360	194	323	154	74	95	962
442	333	340	186	355	134	125	78	962
491	356	353	239	384	160	85	99	962
428	341	321	168	326	132	169	58	962
474	352	344	183	358	131	60	141	962
458	343	343	197	329	153	91	140	962
457	328	356	129	332	99	65	82	962
35	257	35	48	262	47	105	151	962
455	333	350	212	326	166	108	146	962
541	357	388	228	361	162	86	75	962
24	256	24	22	261	22	145	128	962
507	370	351	246	426	148	143	137	963
482	349	354	291	398	188	56	180	963
441	346	326	193	332	149	62	90	963
497	365	348	215	416	132	105	95	963
578	387	383	293	381	197	159	155	963
525	388	347	308	428	184	101	84	963
503	347	371	247	330	192	64	96	963
281	317	227	346	312	284	657	572	963
450	355	324	252	361	179	212	151	963
404	330	314	123	314	100	185	111	963
418	349	307	186	369	129	135	115	963
30	285	27	1023	267	982	191	129	963
407	348	299	211	359	150	104	121	963
509	360	361	233	340	175	157	109	963
549	353	398	235	354	170	175	124	963
549	359	391	268	428	160	134	64	963
499	343	373	174	337	132	123	85	963
584	416	360	635	445	366	188	100	963
530	362	375	252	379	170	116	202	963
385	349	282	179	332	138	85	91	963
506	358	362	199	361	141	175	124	963
206	286	184	268	273	251	480	422	964
366	331	283	543	319	436	687	601	964
129	315	105	150	313	123	629	553	964
492	347	364	223	313	182	119	95	964
36	262	35	20	268	20	60	135	964
503	348	369	238	356	171	151	79	964
44	263	43	53	266	51	339	263	964
441	345	328	238	358	170	174	152	964
394	350	288	281	365	197	474	381	964
24	255	24	14	250	14	128	120	964
28	264	27	21	497	11	105	99	964
271	337	206	295	356	212	652	575	964
434	357	311	164	361	116	120	161	964
250	365	175	240	366	168	615	544	964
478	339	361	190	336	144	115	137	964
500	369	348	222	369	154	109	86	964
262	310	216	386	301	328	552	500	964
177	285	159	115	275	107	559	534	964
449	380	303	353	395	229	113	95	964
230	335	176	230	321	183	466	471	964
427	333	328	202	346	149	132	176	965
379	335	289	160	314	131	82	131	965
501	343	374	189	353	137	176	141	965
508	343	380	225	358	161	154	36	965
465	347	343	196	343	146	128	70	965
477	359	340	181	355	130	119	100	965
557	373	382	249	381	168	161	104	965
448	340	337	219	333	169	73	82	965
70	287	62	41	268	39	57	81	965
431	341	324	153	333	118	148	130	965
132	302	112	137	296	119	635	551	965
524	356	377	225	376	154	173	123	965
192	273	180	57	322	45	147	149	965
358	300	306	180	289	159	174	131	965
446	343	332	144	330	112	111	97	965
553	367	386	294	361	209	123	131	965
158	333	122	282	436	166	668	604	965
401	344	298	159	340	119	128	183	965
456	347	337	150	308	124	51	104	966
439	337	334	210	343	157	130	105	966
586	368	408	353	406	223	166	123	966
377	334	289	183	353	133	152	86	966
443	345	329	204	331	158	113	165	966
227	368	158	377	385	251	697	628	966
562	383	376	280	364	197	135	99	966
417	352	303	151	363	106	143	119	966
153	283	139	51	299	43	193	70	966
46	271	44	20	274	18	115	101	966
578	399	370	394	386	262	109	106	966
560	368	389	235	391	154	192	126	966
494	345	367	212	330	165	166	102	966
398	338	302	252	357	181	154	97	966
421	374	289	307	383	205	183	113	966
569	382	381	196	382	132	197	139	966
507	357	363	214	381	144	398	289	967
139	365	97	193	395	125	620	567	967
500	365	350	249	373	171	171	90	967
498	341	374	215	347	159	86	157	967
347	332	268	191	326	150	79	113	967
258	304	218	311	313	254	602	543	967
471	344	351	201	328	157	130	152	967
193	352	140	400	377	271	636	586	967
445	340	335	254	337	193	148	86	967
185	429	111	260	424	157	689	620	967
193	292	170	169	299	145	559	489	967
470	347	347	242	385	161	92	106	967
32	260	31	34	329	26	111	111	967
495	349	363	334	382	224	146	126	967
295	313	241	297	328	232	604	544	967
193	291	170	215	285	193	571	492	967
379	346	281	224	334	172	128	70	967
30	254	31	18	274	17	110	109	967
484	338	366	273	364	192	92	79	967
500	356	360	180	335	138	102	106	967
476	370	330	237	383	159	70	128	967
430	359	307	159	370	110	82	52	968
407	346	302	214	364	151	99	115	968
487	360	347	215	363	151	178	116	968
250	307	208	212	313	173	517	454	968
595	373	408	303	385	201	163	91	968
514	348	378	262	340	197	259	86	968
212	333	163	353	339	267	544	455	968
487	350	356	233	326	183	109	60	968
399	329	311	161	345	119	99	102	968
477	345	353	227	332	175	119	62	968
234	283	211	147	278	136	464	446	968
136	283	123	117	268	111	482	422	968
711	452	403	723	461	401	125	137	968
478	348	352	259	354	187	97	114	968
565	371	390	274	380	184	326	212	968
504	339	380	195	362	138	181	52	968
473	347	349	174	352	127	131	153	968
86	283	78	98	275	91	459	401	968
50	254	50	22	254	22	196	244	968
405	335	310	147	353	106	70	126	968
91	268	87	30	269	28	128	26	968
489	342	366	156	323	124	94	90	969
442	368	308	286	371	197	148	155	969
525	343	392	228	390	150	113	74	969
498	345	370	212	366	149	99	143	969
531	370	367	260	357	187	80	42	969
450	338	340	252	345	187	141	79	969
25	263	25	11	304	9	71	99	969
461	353	334	303	369	210	45	149	969
641	385	426	397	414	246	118	53	969
543	402	346	366	371	252	121	95	969
390	335	298	168	355	121	130	106	969
513	350	375	274	392	179	174	91	969
447	373	307	705	423	427	757	675	969
259	303	218	314	304	264	498	494	969
121	287	108	49	294	43	130	100	969
619	369	429	411	398	264	160	126	970
489	345	363	225	363	159	126	75	970
482	364	339	213	346	158	157	125	970
411	334	315	165	334	126	114	45	970
482	349	354	214	373	147	192	173	970
523	351	382	233	414	144	168	108	970
459	371	317	340	404	216	111	135	970
553	364	389	253	377	172	170	71	970
563	372	387	428	386	284	130	95	970
552	359	393	193	350	141	81	160	970
387	356	278	455	346	336	482	484	970
411	347	304	188	335	144	115	136	970
688	397	443	457	426	275	129	143	970
653	379	441	440	457	246	116	85	970
452	338	342	198	353	144	66	79	970
50	273	47	21	275	20	106	130	970
410	351	299	202	343	151	192	171	970
431	412	268	622	380	420	710	624	970
544	367	380	245	374	168	235	204	970
452	337	344	159	310	132	129	95	970
282	301	240	315	304	266	668	594	970
63	274	59	50	318	40	78	131	970
142	320	114	139	305	117	560	533	970
474	342	354	260	345	193	126	119	970
26	250	27	12	245	13	157	104	971
21	249	22	8	240	8	94	78	971
456	359	325	245	358	175	134	114	971
497	353	361	211	361	149	131	136	971
737	449	421	1023	285	919	860	779	971
463	334	354	195	356	140	141	51	971
271	334	208	219	337	166	460	437	971
420	343	314	182	333	140	113	113	971
294	313	240	427	300	365	632	558	971
602	384	401	375	384	250	170	86	971
457	363	322	149	333	114	124	135	971
469	341	351	260	360	185	100	173	971
518	380	349	421	496	218	548	462	971
303	406	191	542	387	358	740	666	971
54	274	51	15	265	14	119	114	971
472	329	367	186	335	142	63	90	971
235	309	195	294	302	249	594	526	971
46	268	44	84	266	81	290	246	971
435	343	324	162	357	116	147	153	971
350	331	270	163	333	125	119	87	971
502	365	353	258	374	177	147	116	972
402	338	305	194	348	143	131	97	972
22	253	22	17	256	17	87	141	972
431	345	320	198	365	139	328	246	972
361	328	282	124	329	96	66	70	972
466	348	342	209	319	168	58	163	972
251	338	190	323	329	251	613	546	972
155	283	140	183	286	164	633	542	972
368	335	281	108	345	80	53	157	972
424	346	314	210	372	144	81	120	972
472	369	328	265	380	178	85	123	972
523	370	362	225	402	143	87	102	972
437	349	321	218	369	151	160	121	972
435	333	334	177	325	139	198	141	972
283	307	236	304	309	252	670	589	972
31	273	29	44	268	42	456	369	972
466	338	353	143	307	120	135	140	972
425	326	333	238	334	183	62	111	972
479	354	347	202	342	151	99	85	972
365	320	292	126	321	101	101	175	973
907	661	351	433	629	176	101	125	973
451	334	346	163	322	130	51	135	973
567	378	384	310	387	205	181	119	973
554	356	398	203	360	145	116	121	973
559	358	399	257	371	178	126	162	973
607	383	406	338	394	220	110	94	973
487	354	352	215	364	151	118	89	973
143	272	135	108	261	106	282	339	973
619	372	426	329	430	195	129	68	973
461	352	336	219	372	151	81	136	973
452	350	331	272	358	194	186	134	973
559	368	388	256	373	176	124	97	973
433	346	320	241	354	174	134	106	973
871	530	421	1016	493	527	650	605	973
582	396	377	267	445	154	166	162	973
477	338	362	294	350	215	227	143	973
412	335	315	182	347	134	87	111	973
520	384	347	381	380	257	136	39	973
552	364	389	279	403	177	115	166	973
545	356	392	241	375	164	80	135	973
410	342	307	203	354	147	137	78	974
422	328	329	152	332	117	91	153	974
512	378	346	202	401	129	74	110	974
553	370	383	278	344	207	223	63	974
314	326	246	508	312	417	628	543	974
426	343	318	170	331	131	169	78	974
584	377	396	239	399	154	134	95	974
576	377	391	242	404	153	106	108	974
430	347	317	235	366	164	84	82	974
511	357	366	238	356	171	158	120	974
150	283	135	146	276	136	601	525	974
416	346	307	217	371	150	142	212	974
35	266	33	18	269	17	104	123	974
528	364	372	254	358	181	91	120	974
31	255	31	17	262	17	124	102	975
564	376	384	249	386	165	141	167	975
506	386	335	280	389	184	147	195	975
431	364	302	223	377	151	118	126	975
520	366	364	253	406	160	168	92	975
470	333	361	181	336	138	104	97	975
27	252	27	10	239	10	181	249	975
449	346	332	168	330	130	139	82	975
537	362	380	261	377	178	180	140	975
237	334	181	265	340	200	558	498	975
89	260	87	24	270	23	111	118	975
410	490	214	553	625	226	731	653	975
377	341	283	165	339	125	168	84	975
424	329	330	215	325	169	94	114	975
479	349	351	227	372	156	175	142	975
524	367	365	310	381	208	173	81	976
424	399	272	313	434	184	130	104	976
497	367	346	316	347	233	153	71	976
601	370	415	221	433	131	145	84	976
426	332	328	212	339	160	116	66	976
56	253	57	21	245	22	235	304	976
461	350	337	200	313	164	113	99	976
383	338	290	148	339	112	113	146	976
33	274	31	42	283	38	543	451	976
314	334	240	335	331	260	163	162	976
82	274	76	24	279	22	142	91	976
522	363	368	215	371	148	78	63	976
328	362	232	581	343	433	638	556	976
72	279	66	79	290	70	612	528	976
19	252	20	5	247	5	126	102	976
478	348	351	207	334	159	70	84	976
102	262	100	98	261	96	515	422	976
27	247	28	30	248	31	223	197	976
501	347	369	172	345	128	132	140	976
60	258	60	12	287	11	79	109	976
601	376	410	304	378	206	58	75	977
429	348	316	242	316	196	80	42	977
843	559	386	456	498	234	108	124	977
599	367	418	449	342	336	273	123	977
464	334	356	161	326	127	100	91	977
328	321	262	463	307	386	649	562	977
401	338	304	521	329	405	655	588	977
38	254	38	262	257	260	111	124	977
64	272	60	51	280	47	418	327	977
487	343	363	181	342	136	86	118	977
464	348	341	233	364	164	277	171	977
163	288	145	166	283	150	557	475	977
337	326	265	331	340	249	573	521	977
440	379	297	1023	323	812	788	706	977
574	371	395	318	378	215	119	92	977
437	377	297	193	426	116	75	71	977
565	365	397	269	394	175	158	43	977
530	362	375	231	383	154	69	91	977
327	364	230	392	350	286	621	550	977
414	344	308	148	333	114	105	94	978
597	502	304	231	554	107	92	73	978
544	406	343	562	437	329	111	108	978
399	340	300	209	345	155	76	79	978
79	272	75	37	263	36	149	108	978
442	345	328	165	331	128	49	166	978
290	406	183	625	544	294	724	664	978
37	253	37	8	251	8	134	99	978
39	248	40	11	252	11	94	132	978
460	345	341	245	363	173	141	142	978
525	357	376	275	358	197	84	165	978
548	371	378	286	378	194	151	113	978
529	360	376	316	363	223	142	94	978
549	354	397	207	325	163	137	63	978
426	327	333	214	318	172	174	142	978
20	244	21	5	246	6	110	108	978
569	362	402	225	404	143	121	71	978
384	327	301	547	308	455	609	538	978
419	364	295	155	356	111	105	105	978
588	372	404	265	384	176	87	121	978
919	681	346	919	482	488	675	614	978
79	273	74	24	268	23	96	87	978
628	378	425	359	393	234	161	69	978
451	357	324	156	348	115	155	52	978
28	264	28	13	262	13	109	137	978
370	319	297	385	310	318	714	630	978
911	486	480	991	546	465	128	80	978
270	298	232	275	292	241	609	526	979
254	320	203	388	313	317	668	585	979
458	351	334	247	338	187	128	95	979
36	257	36	14	279	13	100	65	979
555	357	398	225	383	150	106	97	979
434	352	316	167	355	121	69	174	979
460	338	349	182	316	148	106	152	979
562	368	391	255	387	169	78	151	979
529	346	391	223	331	173	125	129	979
516	355	372	223	345	165	142	140	979
517	365	363	270	361	191	190	85	979
495	359	352	186	356	134	78	51	979
502	365	353	293	368	204	280	151	980
724	495	374	603	614	251	610	549	980
497	353	360	241	404	152	92	50	980
478	347	353	251	352	183	95	143	980
609	385	405	376	410	235	97	193	980
439	329	342	160	316	129	157	140	980
35	271	33	36	276	34	145	114	980
100	302	85	34	291	30	86	36	980
226	332	174	275	383	184	698	626	980
629	404	398	626	455	352	137	142	980
26	260	26	27	278	25	119	124	980
456	333	350	189	324	149	134	104	980
192	293	168	97	311	80	84	158	980
472	338	357	182	339	137	87	158	980
512	375	349	275	372	189	68	153	980
478	357	343	242	373	166	92	125	980
431	339	325	220	348	162	109	141	980
391	327	306	162	313	133	124	147	980
515	378	349	176	387	117	162	96	980
439	341	329	220	347	162	151	160	980
448	323	355	189	332	146	113	50	981
477	337	362	218	350	159	148	115	981
473	363	333	191	389	126	82	87	981
226	297	195	222	308	184	639	564	981
404	346	298	144	320	116	134	81	981
462	359	329	296	371	204	97	59	981
540	381	363	356	384	237	142	80	981
410	342	307	150	331	116	154	171	981
367	337	278	510	311	420	701	618	981
407	339	307	140	382	93	52	153	981
461	341	347	259	339	195	143	42	981
433	349	317	202	368	141	131	142	981
146	366	102	244	343	182	413	459	981
537	351	391	234	347	172	100	134	981
603	376	411	237	386	157	124	47	981
447	349	328	170	366	119	91	94	981
119	364	84	237	374	162	647	588	981
119	275	110	91	318	73	397	305	981
303	339	229	561	322	446	618	547	982
247	298	213	234	296	202	673	595	982
52	257	52	28	253	28	297	192	982
111	266	107	81	264	79	530	444	982
384	337	291	175	360	124	143	137	982
227	314	185	311	323	246	630	555	982
206	296	179	161	289	143	608	552	982
490	346	362	191	333	147	54	99	982
367	332	283	191	333	147	146	47	982
355	326	279	164	337	124	84	76	982
499	347	369	275	361	195	125	99	982
589	365	413	245	384	163	105	56	982
377	353	274	232	370	161	75	152	982
494	352	359	178	362	126	131	125	982
488	349	358	238	354	172	152	97	982
491	361	348	299	366	209	95	161	983
496	348	365	179	353	130	157	130	983
59	263	57	40	266	38	335	276	983
444	333	341	205	342	154	114	126	983
33	263	32	42	257	42	185	178	983
546	360	388	267	376	182	99	52	983
424	354	307	166	351	121	134	70	983
419	356	302	202	383	135	71	104	983
400	346	296	176	340	133	90	79	983
454	336	346	206	332	159	124	149	983
484	348	355	224	347	165	69	141	983
409	344	304	175	342	131	125	54	983
66	322	53	45	366	31	146	141	983
514	340	387	194	349	142	109	101	983
531	353	385	251	345	186	190	165	983
542	365	380	274	370	189	82	134	983
39	279	36	28	343	21	95	149	983
428	346	317	211	343	158	141	130	983
274	301	232	332	289	294	658	584	983
27	249	27	7	244	7	108	136	983
521	354	377	243	348	178	158	170	983
358	321	285	437	323	346	562	533	984
358	344	266	541	321	432	677	595	984
641	398	412	746	376	508	625	554	984
411	337	312	171	329	133	121	94	984
329	321	262	79	288	70	166	73	984
176	323	140	182	404	115	639	579	984
384	339	291	166	350	121	84	121	984
428	356	307	271	336	207	296	233	984
386	349	283	246	344	183	115	145	984
485	365	340	277	400	177	120	132	984
517	368	359	247	396	160	116	141	984
415	324	328	178	335	136	143	141	984
633	413	392	516	458	288	178	148	984
565	337	429	223	341	167	51	149	984
468	334	359	200	338	151	58	118	984
394	325	310	363	309	300	691	631	984
454	359	324	203	341	153	180	134	984
473	354	342	190	342	142	158	157	984
449	361	318	207	420	126	183	174	984
533	362	377	300	349	220	147	140	984
70	254	71	54	258	54	134	233	984
1023	512	512	1023	354	741	170	159	984
477	340	359	227	348	167	154	102	984
408	338	309	138	341	103	167	115	984
497	357	356	170	383	114	73	28	984
472	334	362	193	349	141	49	96	984
493	349	362	234	364	164	108	141	985
25	246	26	13	247	13	95	204	985
457	420	279	781	419	478	712	637	985
526	367	367	295	356	212	73	99	985
470	339	355	217	374	149	137	111	985
36	266	35	12	274	11	74	50	985
43	264	42	39	282	35	105	54	985
507	347	374	196	361	139	69	0	985
618	422	375	339	433	200	178	194	985
489	339	370	245	350	179	84	116	985
316	356	227	474	349	347	631	549	985
490	342	367	175	363	124	100	71	985
508	353	368	262	349	192	141	63	985
279	389	184	556	369	385	620	577	985
475	352	345	279	367	195	59	111	985
635	419	388	596	422	362	149	169	985
505	390	332	230	390	151	70	123	985
509	350	372	182	375	125	104	92	986
192	367	134	332	360	236	675	608	986
82	305	68	43	342	32	99	87	986
26	257	26	10	275	9	121	106	986
318	367	222	375	364	264	571	511	986
319	362	226	103	352	75	120	153	986
503	361	356	329	392	215	186	163	986
483	369	335	341	383	228	101	131	986
454	327	356	225	332	174	113	95	986
181	314	147	236	301	200	562	487	986
424	344	316	228	332	176	146	100	986
523	467	287	768	467	421	643	591	986
443	345	328	213	333	164	159	73	986
461	357	330	213	351	155	80	81	986
424	348	312	202	343	151	120	146	986
531	343	396	223	346	165	57	124	986
532	355	384	204	351	149	101	145	986
20	256	20	10	251	10	134	100	986
139	292	122	184	296	159	271	335	986
520	354	376	225	348	165	113	46	986
392	318	316	172	309	142	89	87	986
380	330	295	163	322	130	171	74	987
407	392	266	159	354	115	160	143	987
400	347	295	134	317	108	94	224	987
975	611	409	1023	270	969	728	646	987
446	365	313	158	365	111	113	114	987
145	371	100	268	384	178	603	520	987
597	427	358	357	617	148	658	597	987
19	248	20	15	249	16	86	73	987
46	264	45	19	299	16	119	121	987
51	278	47	33	288	29	69	100	987
440	352	320	170	348	125	170	96	987
814	421	495	1023	336	781	751	681	987
483	350	353	242	330	188	111	99	987
386	337	294	170	345	126	90	110	987
488	354	352	184	365	129	177	128	987
474	348	348	276	337	210	154	90	987
562	361	399	231	386	153	297	152	987
479	353	348	191	349	140	95	113	987
196	294	171	212	303	179	611	540	987
451	344	335	194	335	148	90	132	987
21	259	21	12	260	12	123	91	987
489	344	364	313	356	225	157	160	987
355	311	292	511	301	435	591	520	988
459	337	348	182	331	141	84	149	988
709	410	443	468	508	236	211	186	988
457	347	337	176	358	126	140	80	988
336	325	264	469	312	385	557	500	988
481	336	367	260	359	185	96	149	988
522	355	376	346	360	246	115	97	988
471	362	333	221	357	159	158	82	988
23	246	24	22	249	22	253	228	988
192	337	146	220	335	168	521	474	988
566	398	364	389	356	280	58	141	988
63	273	59	43	287	38	130	119	988
267	328	208	273	315	222	669	593	988
405	339	306	211	356	151	94	91	988
552	368	384	238	410	148	120	82	988
62	304	52	158	334	121	569	481	988
500	361	355	208	372	143	80	106	988
557	404	353	498	458	278	101	113	988
428	344	319	181	321	144	136	108	988
449	350	328	220	402	140	153	134	988
402	350	294	242	355	174	140	123	988
551	378	373	299	373	205	285	221	988
909	577	403	1023	433	605	675	599	988
472	350	346	211	343	157	51	57	988
65	294	57	46	308	38	148	101	988
51	255	51	13	256	13	151	64	988
593	368	412	244	380	164	110	137	988
482	353	350	270	381	181	101	139	989
41	265	39	19	266	18	62	130	989
519	398	334	177	430	106	87	79	989
455	341	342	239	344	178	86	168	989
276	334	212	387	311	318	648	565	989
636	397	410	468	408	294	411	313	989
624	390	410	497	402	317	315	250	989
440	325	346	226	310	187	90	125	989
31	252	31	17	315	14	101	108	989
259	341	195	320	343	239	568	502	989
482	343	360	252	360	179	121	78	989
137	301	116	153	299	131	616	544	989
551	358	394	249	344	185	96	87	989
536	356	386	258	362	182	87	116	989
597	598	256	269	625	110	111	176	989
443	350	324	299	362	212	134	86	989
509	352	370	330	370	228	149	81	989
240	330	186	279	336	212	671	584	990
371	344	277	282	367	197	130	76	990
102	268	97	93	264	91	311	343	990
540	363	381	282	358	201	154	96	990
537	366	375	252	370	175	160	81	990
306	338	231	458	300	391	715	635	990
491	368	342	201	351	146	81	81	990
489	358	350	332	363	234	123	120	990
426	340	320	153	342	115	85	73	990
777	522	381	966	425	582	651	590	990
487	342	365	314	379	212	84	116	990
293	314	238	439	300	375	598	529	990
356	332	274	513	327	401	629	553	990
19	254	20	12	277	11	106	97	990
487	347	359	217	353	157	89	91	990
26	261	26	20	270	19	80	44	990
375	361	266	797	339	602	606	528	990
464	348	342	203	347	150	134	140	990
471	346	348	285	355	206	108	146	990
538	375	368	236	366	165	140	76	990
473	342	353	173	346	128	101	148	990
454	371	313	735	360	523	668	593	991
128	351	93	130	351	95	614	568	991
73	274	68	24	273	22	116	70	991
503	345	373	197	355	142	155	197	991
481	341	361	207	326	163	132	140	991
516	352	375	220	349	162	101	104	991
159	340	120	208	334	159	609	557	991
502	355	362	182	342	136	76	65	991
475	358	340	231	360	164	97	170	991
546	356	393	258	350	189	102	41	991
284	346	210	452	336	344	570	489	991
396	337	301	141	310	116	148	109	991
529	352	385	187	397	121	157	149	991
672	387	444	427	422	259	119	151	991
193	340	145	275	363	194	685	619	991
442	350	323	249	372	171	81	128	991
76	259	75	65	271	61	308	289	991
623	383	416	338	372	233	173	99	991
385	316	311	165	312	135	141	131	991
453	347	334	282	341	212	100	167	992
409	344	304	218	338	165	125	113	992
176	382	118	366	374	251	296	299	992
462	325	364	206	333	158	97	121	992
419	349	308	186	345	138	97	96	992
56	256	56	17	266	16	100	131	992
446	352	325	149	341	112	108	123	992
456	340	343	201	327	157	126	57	992
388	335	297	168	320	134	126	151	992
432	329	336	161	338	122	141	33	992
446	366	312	208	332	160	60	95	992
302	321	241	345	320	275	495	495	992
431	342	322	216	324	170	149	152	992
46	254	47	15	284	13	46	96	992
49	288	44	25	284	22	82	104	992
358	346	265	137	323	109	146	108	993
454	336	346	157	320	125	82	143	993
493	352	359	234	338	177	139	80	993
420	411	262	594	387	392	718	645	993
479	377	325	791	364	556	687	607	993
471	343	351	220	339	166	79	145	993
434	340	327	259	335	198	169	139	993
787	436	462	527	641	211	588	507	993
477	354	345	235	374	161	169	123	993
343	321	274	515	312	423	750	670	993
440	339	333	210	345	156	157	87	994
600	384	400	354	374	242	191	108	994
374	336	285	199	341	150	170	137	994
126	281	115	89	368	62	86	114	994
414	347	305	201	341	151	222	128	994
466	353	338	189	359	135	128	90	994
456	353	331	169	340	127	79	47	994
35	263	35	23	270	22	128	139	994
604	375	412	215	374	147	132	94	994
683	394	444	278	411	173	110	64	994
513	353	372	247	351	180	101	104	994
81	277	75	61	273	57	374	355	994
549	363	387	241	370	167	108	91	994
949	577	421	1023	383	685	687	619	994
24	254	24	49	262	48	113	132	994
446	359	318	254	337	193	51	105	994
88	279	81	43	281	39	86	80	994
1009	482	536	1023	485	540	177	193	994
439	354	318	182	355	132	104	137	995
523	359	373	366	419	224	153	136	995
437	353	317	197	363	139	131	153	995
484	364	341	240	362	170	170	87	995
306	300	261	400	288	356	543	482	995
408	332	315	178	321	142	92	153	995
434	360	309	240	358	171	94	128	995
33	249	34	40	251	40	225	252	995
554	382	372	202	403	128	153	60	995
364	358	261	625	327	489	654	564	995
442	359	315	282	371	194	116	95	995
468	348	345	227	364	160	95	100	995
505	347	373	214	338	162	154	95	995
478	343	357	257	350	188	146	135	996
505	350	370	162	331	125	96	139	996
513	354	371	267	369	185	106	109	996
489	351	356	207	351	151	71	102	996
483	341	363	198	356	143	212	170	996
526	354	380	208	363	147	104	155	996
470	332	362	176	341	132	119	111	996
44	259	44	29	270	27	86	64	996
576	377	391	389	599	166	305	207	996
465	367	325	220	385	147	291	203	996
452	348	332	230	359	164	97	97	996
429	361	304	172	375	118	142	116	996
411	347	303	159	337	120	114	108	996
314	339	237	373	331	289	691	611	996
506	346	375	223	344	166	132	134	996
277	316	224	387	312	318	580	522	996
504	345	374	227	362	161	135	81	996
495	358	354	377	363	266	153	109	996
474	363	334	202	359	144	75	118	996
123	289	109	38	279	35	64	118	996
40	265	39	17	273	16	114	80	996
378	333	290	157	319	126	66	125	996
476	343	355	215	365	151	142	130	997
110	328	86	190	310	157	587	499	997
388	325	306	168	327	132	106	50	997
421	360	299	248	337	188	113	95	997
31	295	27	80	295	69	490	401	997
232	296	201	150	292	131	631	573	997
358	373	245	580	363	409	648	566	997
460	332	355	208	346	154	75	109	997
350	357	251	523	330	405	717	647	997
518	356	373	313	353	227	258	223	997
289	308	240	442	331	342	635	569	998
543	375	370	391	377	266	129	142	998
564	408	354	443	441	258	62	85	998
285	411	177	102	381	69	173	106	998
30	248	31	27	253	27	146	182	998
343	329	267	122	348	90	145	104	998
24	257	24	11	263	10	101	111	998
37	256	37	15	255	15	135	81	998
446	338	337	176	338	133	68	81	998
521	361	369	319	372	219	115	128	998
478	341	358	159	329	124	76	143	998
562	366	393	230	403	146	158	134	998
222	314	181	260	299	223	540	458	998
627	423	379	417	463	231	76	168	998
415	348	305	193	329	150	105	180	998
467	372	322	310	372	214	148	135	998
36	307	30	32	316	26	81	104	998
497	340	374	228	342	170	53	141	998
497	385	330	214	390	140	102	142	998
497	349	365	171	338	129	214	179	998
536	362	379	314	370	217	141	50	998
412	342	309	225	348	166	123	75	998
443	348	326	200	343	150	188	157	998
460	351	335	189	373	130	89	105	998
86	267	82	21	271	20	126	57	998
474	365	333	268	417	164	114	119	998
46	256	46	15	266	14	120	124	998
405	348	299	192	328	150	145	71	998
497	346	368	244	341	183	204	101	999
30	285	27	66	288	58	578	489	999
533	362	377	261	355	188	106	62	999
28	259	28	21	270	20	123	44	999
275	336	210	369	344	274	639	553	999
539	356	388	215	347	159	109	81	999
532	353	386	251	369	174	64	108	999
409	348	300	185	364	130	165	137	999
478	351	349	203	353	147	118	130	999
425	353	308	193	367	135	46	80	999
65	265	62	69	266	66	392	372	999
616	400	394	373	414	231	154	108	999
514	371	355	270	367	189	173	115	999
564	365	396	373	389	246	100	154	999
558	494	289	159	476	86	137	126	999
559	389	368	323	424	195	132	145	999
605	404	383	489	417	300	160	78	999
514	370	355	324	411	202	97	45	999
459	342	344	146	337	111	47	109	999
524	354	379	245	375	167	111	101	999
52	264	51	25	273	23	121	109	1000
499	352	363	253	344	188	139	124	1000
599	380	403	420	414	259	106	132	1000
252	307	210	297	305	250	655	578	1000
424	347	313	171	349	126	80	139	1000
150	295	131	151	297	130	571	489	1000
619	373	425	303	389	200	151	125	1000
444	341	333	228	362	162	129	100	1000
481	333	370	202	314	165	81	143	1000
560	357	402	228	382	153	109	94	1000
489	356	351	309	383	207	152	22	1000
255	325	201	500	319	401	482	467	1000
270	339	204	375	361	266	679	619	1000
512	351	373	229	375	156	139	79	1000
437	344	325	172	357	123	111	118	1000
337	323	267	111	305	93	147	47	1000
479	383	320	301	421	183	155	100	1000
540	369	375	383	349	281	111	85	1000
447	354	323	235	392	153	155	132	1000
26	292	22	83	288	73	531	436	1000
208	328	162	379	338	287	498	431	1000
543	374	372	269	395	174	160	57	1000
35	250	36	21	247	21	182	207	1000
482	368	336	251	365	176	134	102	1001
87	268	83	23	262	23	94	131	1001
552	358	394	279	361	197	109	116	1001
468	349	344	228	325	180	102	104	1001
400	343	298	220	345	163	124	153	1001
452	338	342	198	319	158	45	106	1001
442	342	331	241	341	180	76	74	1001
484	344	360	185	328	144	108	140	1001
51	271	48	19	298	17	114	74	1001
419	349	308	196	371	135	109	126	1001
522	348	384	225	364	158	42	96	1001
444	355	320	157	362	111	214	120	1001
556	363	393	270	398	174	221	80	1002
484	345	358	172	326	135	104	111	1002
559	374	383	327	393	213	163	82	1002
517	362	365	259	368	180	142	78	1002
216	310	178	300	303	254	558	476	1002
413	339	312	163	356	117	124	54	1002
51	261	50	29	251	30	125	115	1002
412	356	296	204	346	151	130	85	1002
80	279	74	30	283	27	109	131	1002
626	380	422	241	376	164	151	116	1002
58	271	55	152	279	140	495	401	1002
84	255	84	22	257	22	89	62	1002
562	373	386	227	345	168	68	116	1002
492	358	353	182	355	131	169	155	1002
522	346	386	190	351	138	123	74	1002
139	319	112	206	334	157	615	529	1002
459	362	325	222	339	168	143	82	1002
439	343	327	190	328	148	97	99	1002
441	347	326	177	338	134	175	102	1002
642	374	440	346	372	238	174	169	1002
185	309	153	172	300	146	497	409	1002
23	249	24	18	271	17	134	109	1002
27	252	27	16	258	16	108	99	1002
193	339	146	284	332	219	651	590	1002
428	350	313	202	346	149	76	181	1002
89	275	83	120	272	113	424	352	1002
501	359	357	213	337	162	84	190	1002
30	255	31	18	274	16	123	145	1002
538	364	378	300	393	196	71	163	1002
452	340	341	184	329	143	131	173	1003
495	348	363	252	394	164	140	75	1003
407	345	303	172	343	128	102	118	1003
429	327	336	146	324	116	80	99	1003
496	361	351	177	337	134	95	66	1003
458	343	342	233	345	173	140	89	1003
536	370	371	259	374	177	123	86	1003
586	363	413	258	357	185	129	121	1003
468	349	344	157	320	126	145	100	1003
577	360	410	300	361	213	135	134	1003
724	483	384	668	444	385	622	558	1003
423	353	307	170	341	128	125	125	1003
398	338	301	144	333	110	82	161	1003
371	391	243	463	369	321	527	529	1003
274	309	227	313	300	267	543	466	1003
27	260	27	13	261	13	115	143	1003
140	282	128	93	277	86	543	466	1003
509	365	357	203	339	153	116	109	1003
347	332	268	616	337	468	641	566	1003
76	287	68	60	310	50	500	467	1003
650	443	376	535	436	314	599	515	1003
483	344	359	205	322	163	60	136	1003
418	359	298	219	355	158	119	104	1003
462	341	346	734	360	523	663	610	1003
508	359	362	212	353	154	80	137	1003
82	273	77	107	264	103	391	343	1004
466	345	346	223	353	162	68	123	1004
542	378	367	276	398	178	90	126	1004
419	361	297	166	370	115	105	146	1004
466	321	372	174	327	136	123	109	1004
479	342	358	200	339	151	90	80	1004
223	317	180	207	326	163	667	607	1004
19	247	20	9	250	9	220	213	1004
397	346	294	171	343	128	95	155	1004
52	269	49	16	274	15	106	175	1004
500	353	362	267	341	200	166	109	1004
477	346	353	236	343	176	299	206	1004
454	366	318	302	409	189	128	108	1004
298	314	243	303	314	247	591	517	1005
555	352	404	226	359	161	130	174	1005
415	351	303	181	327	142	151	90	1005
458	334	351	173	340	130	73	190	1005
21	251	21	15	248	16	95	85	1005
379	324	300	207	341	155	58	111	1005
520	354	376	312	335	238	129	111	1005
494	352	359	216	343	161	190	100	1005
483	387	319	356	369	247	191	234	1005
479	381	322	305	366	213	203	148	1005
413	339	312	150	345	111	136	132	1005
493	345	366	258	341	194	143	119	1005
246	315	200	275	299	235	565	506	1005
502	346	371	232	330	180	116	69	1005
423	314	345	144	317	116	115	31	1005
21	258	20	20	288	18	102	108	1005
459	338	348	208	314	169	100	121	1005
45	285	40	99	284	89	546	460	1005
558	353	405	190	335	146	45	155	1006
570	365	400	283	348	208	53	113	1006
237	308	197	226	314	184	657	585	1006
113	322	90	40	319	32	44	165	1006
476	329	370	206	321	165	142	116	1006
40	271	37	11	283	10	92	96	1006
444	348	326	173	343	129	80	106	1006
455	351	332	198	371	136	105	165	1006
325	414	200	568	400	364	778	705	1006
403	346	298	160	330	124	132	104	1006
538	363	379	272	398	175	235	146	1007
462	360	329	262	381	176	120	160	1007
453	335	346	182	328	142	120	92	1007
431	348	317	248	410	154	354	264	1007
251	391	164	382	337	291	530	485	1007
195	338	148	380	324	300	524	482	1007
431	337	328	142	335	109	125	60	1007
476	369	331	248	403	157	97	92	1007
406	348	299	193	372	133	466	378	1007
446	353	324	203	334	156	143	183	1007
301	321	241	457	305	384	596	516	1007
59	265	57	14	268	13	111	113	1007
390	337	296	145	333	112	165	125	1007
481	360	342	209	406	132	142	114	1007
44	325	34	28	320	23	115	116	1007
410	362	290	251	363	177	183	108	1007
522	375	357	208	413	129	141	125	1007
406	341	305	171	335	130	143	95	1007
475	343	355	280	391	184	96	71	1007
120	386	79	295	429	176	667	600	1007
34	257	34	18	277	17	82	104	1008
524	351	383	188	363	133	137	85	1008
531	357	380	268	400	172	110	143	1008
28	263	27	15	265	15	119	96	1008
182	301	155	321	297	277	484	504	1008
338	331	261	283	384	189	557	549	1008
270	306	227	276	305	232	557	493	1008
41	263	40	34	264	33	384	312	1008
510	348	375	202	352	147	100	74	1008
528	358	378	207	354	150	58	66	1008
47	283	43	27	289	24	71	53	1008
106	378	72	166	412	103	533	498	1008
427	369	296	198	365	139	113	131	1008
522	358	373	219	365	154	82	129	1008
36	258	36	17	257	17	87	125	1008
379	416	233	529	378	358	741	663	1008
584	360	415	257	350	188	355	269	1008
529	349	388	233	344	173	85	151	1008
424	327	332	152	315	124	87	106	1008
446	341	335	166	335	127	141	173	1008
124	277	114	121	276	112	289	228	1008
400	346	296	230	354	167	148	135	1008
350	385	233	500	373	343	744	656	1008
564	363	398	234	390	154	185	135	1009
491	340	370	202	342	151	134	59	1009
239	345	177	103	330	80	136	124	1009
204	371	141	219	322	174	631	583	1009
300	321	239	375	309	310	593	502	1009
108	276	100	99	276	92	212	179	1009
472	365	331	279	384	186	175	109	1009
443	335	339	174	337	132	58	71	1009
551	524	269	314	457	176	665	600	1009
487	335	372	173	347	128	109	109	1009
391	328	305	208	342	156	89	49	1009
576	392	377	317	408	199	124	171	1009
504	345	374	241	376	164	101	131	1009
669	455	376	406	565	184	475	454	1009
22	264	21	44	267	42	140	80	1009
487	345	361	265	340	199	76	89	1009
494	374	338	308	389	203	211	102	1009
455	353	329	150	327	117	187	43	1009
417	335	319	184	329	143	54	141	1009
487	358	348	163	326	128	58	85	1009
33	258	32	18	253	19	381	324	1009
247	325	194	239	316	194	548	530	1009
423	365	297	226	354	164	99	105	1009
579	412	359	435	412	270	167	89	1009
376	358	269	472	336	360	635	573	1009
424	337	323	162	344	120	145	120	1009
441	375	301	304	369	211	95	89	1010
429	360	305	158	366	110	84	108	1010
473	352	344	202	375	138	186	71	1010
88	261	87	66	264	64	259	336	1010
156	312	128	389	305	326	68	147	1010
590	370	408	269	381	181	125	118	1010
21	250	22	15	259	15	100	94	1010
451	334	346	164	329	128	62	68	1010
425	358	304	207	357	149	102	80	1010
494	343	368	217	335	166	183	119	1010
434	331	336	202	326	158	152	52	1010
297	329	231	546	305	459	671	600	1010
494	346	365	225	349	165	57	76	1010
235	332	182	228	318	184	646	569	1010
102	278	94	31	280	28	143	71	1010
900	639	360	310	615	129	173	85	1010
456	344	339	189	348	139	116	124	1010
491	368	342	285	375	195	90	101	1010
538	356	387	270	349	198	123	119	1010
622	385	413	443	400	283	141	121	1010
219	318	176	268	329	209	598	507	1011
32	262	31	13	266	13	79	148	1011
36	286	32	23	309	19	124	97	1011
500	381	336	224	387	148	87	51	1011
487	366	341	193	349	142	70	104	1011
339	365	238	519	373	357	745	661	1011
477	343	356	251	338	190	185	139	1011
503	377	342	329	415	203	111	137	1011
492	345	366	226	366	158	173	126	1011
597	366	417	307	386	204	145	124	1011
147	366	103	365	404	232	612	562	1011
867	682	325	1023	578	454	866	795	1011
439	341	330	154	336	117	94	94	1011
507	345	376	206	355	149	192	52	1012
492	352	357	203	335	155	151	109	1012
200	283	181	185	285	167	507	443	1012
235	342	176	250	329	194	624	546	1012
547	365	383	263	359	188	153	96	1012
274	324	216	360	310	298	563	486	1012
538	363	379	247	367	173	59	170	1012
491	346	364	217	359	155	118	134	1012
422	346	313	203	372	140	59	102	1012
436	345	323	181	351	132	128	94	1012
119	279	109	23	284	21	136	100	1012
27	263	26	15	278	14	118	106	1012
421	333	324	158	322	126	71	124	1012
92	283	84	52	332	40	141	73	1012
406	323	322	179	350	131	64	39	1012
38	256	38	28	249	28	250	225	1012
534	348	392	300	355	216	73	65	1012
534	366	373	279	363	196	141	111	1012
523	351	382	351	366	246	435	354	1012
37	287	33	31	278	28	148	58	1012
409	355	295	232	352	169	115	85	1012
42	256	42	22	260	21	108	86	1012
1023	595	441	761	606	322	409	308	1013
439	327	344	188	330	145	131	110	1013
475	351	346	259	361	184	104	140	1013
421	342	315	189	357	135	132	39	1013
484	347	357	218	337	166	148	76	1013
55	310	45	155	297	134	527	435	1013
522	359	372	191	352	139	153	105	1013
519	353	376	217	386	144	120	114	1013
529	359	377	273	361	194	102	74	1013
438	334	336	204	320	163	54	78	1013
497	363	351	397	382	266	306	306	1013
543	344	404	288	367	201	132	124	1013
382	341	287	151	319	121	87	41	1013
65	261	63	18	292	16	99	140	1013
54	267	52	56	268	53	373	276	1013
561	407	353	1023	363	723	712	643	1013
47	269	45	15	261	15	134	69	1014
20	250	20	15	276	14	137	96	1014
79	284	71	38	280	35	108	99	1014
411	342	308	162	363	114	170	94	1014
56	277	52	20	278	18	94	95	1014
583	368	406	361	349	265	124	84	1014
479	350	351	187	359	133	102	121	1014
463	334	355	156	324	123	177	119	1014
454	346	336	228	358	163	177	159	1014
70	268	67	25	270	24	131	125	1014
543	366	379	310	417	191	299	252	1014
477	357	342	181	349	133	115	135	1014
489	343	365	179	323	142	100	106	1014
153	333	118	262	340	197	617	558	1014
471	343	352	179	369	125	259	217	1014
33	260	33	9	256	9	86	126	1014
38	269	36	192	264	186	95	84	1014
557	371	385	353	370	244	86	118	1015
452	361	320	166	380	112	64	99	1015
552	355	398	229	345	170	95	108	1015
464	356	334	216	368	150	65	143	1015
722	398	464	392	423	238	137	160	1015
355	332	274	132	328	103	85	152	1015
467	367	325	218	378	148	128	128	1015
208	354	151	229	398	147	671	608	1015
546	363	385	272	384	181	153	143	1015
241	295	209	351	286	314	563	480	1015
527	370	365	259	361	184	79	57	1015
488	346	361	252	353	183	123	90	1015
494	341	371	187	339	141	80	46	1015
487	339	368	183	321	146	142	110	1015
143	269	136	33	265	32	108	75	1015
530	376	360	276	412	171	145	126	1015
518	361	368	192	380	129	165	163	1015
525	369	365	262	372	180	109	136	1015
514	365	360	231	360	165	84	80	1015
552	388	365	254	465	140	168	106	1015
461	363	325	275	379	186	256	143	1015
468	322	371	217	330	169	199	84	1016
61	288	54	75	280	69	477	421	1016
26	253	27	22	295	19	64	75	1016
474	356	341	183	372	126	182	182	1016
445	350	325	180	357	129	142	108	1016
262	294	228	289	282	262	489	475	1016
530	348	390	224	345	166	66	159	1016
100	285	89	35	276	32	95	81	1016
448	348	330	174	374	119	36	113	1016
485	350	355	253	359	180	100	111	1016
518	364	364	209	335	160	149	96	1016
42	263	41	23	293	20	141	90	1016
541	374	370	414	357	296	91	145	1016
543	355	392	171	345	127	135	69	1016
420	341	315	197	341	148	64	113	1016
441	347	325	228	388	151	87	109	1016
491	357	352	261	357	188	132	151	1016
23	251	24	17	260	17	125	92	1016
48	257	48	22	262	21	68	79	1016
97	295	84	53	300	45	554	531	1016
37	272	34	71	266	68	505	409	1016
459	350	336	256	353	186	183	146	1017
433	347	319	165	344	123	113	66	1017
261	309	216	349	310	288	553	479	1017
293	348	216	354	348	260	714	627	1017
413	343	308	136	311	112	73	95	1017
536	353	389	270	350	198	74	99	1017
408	337	310	154	345	115	82	136	1017
570	371	393	294	376	200	406	286	1017
606	390	398	377	369	262	136	108	1017
265	306	222	422	303	356	313	392	1017
462	358	331	177	355	128	104	99	1017
519	402	331	1003	392	655	808	725	1017
80	353	58	35	371	24	92	89	1017
68	262	66	20	261	19	64	135	1017
529	355	381	230	347	169	121	130	1017
496	364	349	196	355	141	167	85	1017
809	476	435	648	471	352	561	479	1017
570	359	407	409	407	257	351	264	1017
507	367	354	227	338	172	147	87	1017
517	367	361	272	387	180	75	130	1018
566	373	388	237	381	159	139	60	1018
482	337	366	220	323	174	114	130	1018
491	359	350	184	332	142	129	159	1018
573	361	407	233	358	166	141	162	1018
31	268	30	19	282	17	97	119	1018
570	385	379	343	415	211	106	115	1018
47	268	44	13	280	12	124	100	1018
137	305	115	187	322	149	616	533	1018
473	347	349	218	331	169	86	154	1018
129	306	108	85	317	69	573	543	1018
533	366	373	313	389	206	125	113	1018
373	330	289	290	307	242	70	141	1018
330	339	250	411	329	320	575	543	1018
166	288	148	219	297	189	549	480	1018
488	344	362	240	349	176	100	66	1018
494	350	361	275	360	196	142	52	1018
426	350	311	186	337	141	165	114	1018
424	343	316	193	346	143	162	139	1018
23	250	24	18	265	17	99	119	1019
505	343	377	264	341	198	95	121	1019
587	402	374	506	442	293	147	37	1019
386	364	271	403	345	299	602	551	1019
58	280	53	24	301	20	108	113	1019
146	353	106	235	358	168	488	405	1019
488	342	365	260	335	198	101	90	1019
431	335	329	177	361	126	153	86	1019
394	354	285	201	370	139	102	105	1019
446	363	314	172	372	119	395	309	1019
461	346	341	280	394	182	179	91	1019
76	269	72	29	285	26	102	63	1019
429	329	333	153	313	125	113	158	1019
71	270	68	24	278	22	123	68	1019
514	341	385	220	351	160	519	425	1019
349	338	264	172	346	127	52	32	1019
535	361	380	241	360	171	90	46	1019
465	332	359	189	335	145	100	120	1019
462	334	353	222	334	170	92	114	1019
243	334	186	256	320	205	671	594	1019
308	510	155	1023	434	604	90	152	1019
347	322	276	358	331	277	418	461	1019
135	321	108	137	325	108	442	377	1019
491	364	346	212	390	139	86	100	1020
37	257	37	18	255	18	89	87	1020
588	370	406	288	376	196	223	198	1020
42	251	43	47	253	48	341	260	1020
494	342	369	216	355	155	159	154	1020
502	345	373	213	330	165	193	108	1020
26	254	26	10	279	9	97	91	1020
152	308	126	200	295	173	358	296	1020
67	262	66	23	280	21	95	81	1020
38	275	35	20	282	19	114	134	1020
492	372	338	339	387	225	52	166	1020
462	349	339	197	328	154	166	74	1020
262	355	189	310	348	228	579	488	1020
45	257	44	24	299	20	159	109	1020
469	354	340	966	375	659	708	647	1020
437	347	322	176	341	132	171	118	1020
489	338	370	182	333	140	49	89	1020
320	347	237	341	322	271	723	644	1020
42	291	37	109	299	93	541	452	1020
564	361	400	378	390	248	129	109	1020
552	378	373	401	410	250	91	97	1021
531	367	371	233	362	165	121	153	1021
210	352	153	357	335	273	710	622	1021
393	345	292	214	369	148	96	120	1021
135	374	93	208	385	138	601	554	1021
432	332	333	194	326	153	154	123	1021
492	341	370	202	357	145	110	119	1021
442	354	319	187	339	141	56	94	1021
545	361	387	209	350	153	102	95	1021
573	381	384	336	405	213	95	183	1021
448	367	313	253	360	180	97	86	1021
204	307	170	267	306	224	591	522	1021
412	335	314	171	353	124	128	137	1021
163	346	121	199	332	154	697	620	1021
714	412	444	609	402	388	226	124	1021
487	343	364	202	360	144	101	75	1021
577	364	406	277	354	201	99	62	1021
459	352	333	204	340	154	94	79	1021
452	347	334	184	344	137	142	73	1021
476	355	343	217	352	158	99	92	1021
479	342	359	248	329	193	95	135	1021
514	360	365	302	391	198	165	162	1021
528	372	363	300	383	201	115	91	1021
673	448	384	560	436	329	675	593	1021
539	352	392	235	345	174	59	154	1021
503	362	356	197	333	151	68	65	1021
245	290	217	222	284	200	537	492	1021
25	255	25	12	263	12	121	120	1022
234	314	191	296	308	246	639	559	1022
511	373	351	320	366	224	143	87	1022
48	264	47	17	273	16	81	123	1022
75	276	69	21	273	19	71	76	1022
358	351	261	538	341	404	634	553	1022
322	343	240	474	323	375	668	584	1022
714	421	434	717	477	385	161	177	1022
580	387	383	366	390	240	300	226	1022
83	357	59	54	384	36	105	142	1022
268	299	230	324	288	288	636	549	1022
532	462	295	470	504	239	656	581	1022
463	344	345	259	321	207	203	185	1022
186	306	156	176	300	150	617	528	1022
432	345	321	211	342	158	134	82	1023
137	283	124	48	278	44	86	89	1023
1001	681	376	474	684	177	97	145	1023
297	365	208	270	330	209	89	99	1023
477	346	353	216	332	167	101	118	1023
48	265	46	12	278	11	106	129	1023
451	380	303	262	382	176	110	64	1023
490	344	365	240	365	168	51	99	1023
532	362	376	223	380	150	155	160	1023
511	354	369	306	331	237	121	140	1023
33	252	34	40	251	41	190	152	1023
116	268	110	113	269	108	535	438	1023
231	298	198	200	290	176	614	531	1023
357	334	273	395	317	319	597	516	1023
523	377	355	321	352	233	111	143	1023
474	328	370	185	345	138	118	87	1023
619	389	407	278	439	162	52	102	1023
443	353	322	173	335	132	147	101	1023
48	260	47	61	261	60	237	161	1023
502	344	374	225	340	169	41	173	1023
511	362	361	256	370	177	137	92	1023
531	364	373	261	346	193	96	87	1023
427	342	320	166	329	129	173	137	1023
424	350	310	190	357	136	71	161	1023
343	329	267	172	312	141	168	108	1023
497	350	363	216	356	155	145	119	1023
533	358	382	273	364	192	80	114	1023
471	364	331	205	355	148	149	121	1023
472	385	314	262	406	165	81	91	1023
420	349	308	206	407	130	141	134	1023
481	339	364	239	352	174	35	135	1023
482	333	370	168	332	130	175	100	1023
114	328	88	53	316	43	96	139	1023
21	250	21	7	252	7	74	87	1023
411	325	323	144	321	115	71	115	1023
460	369	319	282	379	190	99	101	1023
