## Supplementary material for "*N*-chlorination mediates protective and immunomodulatory effects of oxidized human plasma proteins": Source Data: buffer 2.csv

FSC-A	FSC-H	FSC-W	SSC-A	SSC-H	SSC-W	FITC-A	PE-A	Time
21	251	22	10	252	10	84	96	0
474	363	335	195	367	136	146	126	0
668	415	412	261	417	160	132	151	0
76	264	73	105	260	103	291	200	0
47	277	44	23	271	22	126	69	0
626	400	401	272	445	157	85	121	0
446	335	342	151	309	125	139	145	1
469	345	348	172	352	125	102	106	1
24	262	24	16	264	16	111	124	1
37	276	34	17	270	17	153	96	1
134	272	126	22	256	22	141	41	1
465	349	341	165	340	124	90	126	1
33	269	31	22	263	22	131	108	1
544	362	385	228	390	150	120	137	1
196	419	120	134	469	73	493	535	1
682	471	370	265	423	161	130	166	1
567	355	408	230	336	175	162	90	1
463	347	342	180	360	128	109	95	1
326	362	231	369	340	278	404	409	1
514	366	359	253	391	166	129	85	1
1023	491	534	1023	414	634	388	406	1
32	259	32	7	257	7	139	139	2
128	472	70	193	567	87	388	455	2
58	280	53	12	262	12	46	121	2
152	350	112	174	417	107	646	587	2
462	352	336	181	339	136	154	52	2
351	373	241	302	356	217	384	459	2
113	400	73	321	473	174	472	385	2
262	314	214	371	300	317	196	256	2
92	528	45	239	598	102	385	466	2
161	421	98	272	481	145	413	472	2
98	273	92	64	274	60	360	340	2
26	325	20	67	319	54	608	513	2
462	364	325	265	334	203	99	139	3
485	349	356	197	333	151	97	90	3
512	353	372	199	333	153	78	79	3
606	392	396	228	381	153	139	128	3
571	418	350	574	404	363	181	136	3
264	291	233	71	280	65	136	79	3
37	265	36	18	267	17	86	119	3
172	459	96	311	417	191	520	502	3
26	262	26	13	269	12	120	102	3
490	375	334	188	344	140	70	153	3
30	322	24	35	341	26	85	121	3
148	280	136	91	281	83	416	398	3
58	277	53	144	291	127	158	200	4
256	305	215	278	313	228	438	397	4
248	290	219	337	285	303	541	485	4
31	268	29	54	269	52	268	255	4
83	272	78	26	286	24	134	92	4
804	569	362	503	643	200	572	526	4
541	367	378	195	361	138	141	56	4
554	376	377	290	371	200	84	84	4
555	365	390	212	399	136	99	89	4
328	326	258	421	329	327	200	372	4
57	288	51	25	293	22	136	142	4
672	438	392	393	468	215	87	101	4
636	410	397	277	417	170	120	136	4
633	398	408	383	392	250	106	139	4
487	343	364	220	358	157	179	131	4
612	384	408	290	391	190	174	62	4
554	363	391	267	356	192	140	100	5
720	436	422	373	426	224	131	113	5
684	477	367	266	467	146	129	85	5
23	262	23	14	267	13	78	69	5
524	347	386	221	334	169	86	132	5
91	270	87	19	288	17	116	132	5
261	349	192	286	341	214	507	461	5
21	262	21	12	264	12	81	124	5
145	278	134	124	278	114	188	301	5
462	353	334	169	358	121	160	167	5
559	374	382	193	339	146	109	145	5
527	347	389	221	378	150	171	175	5
619	403	393	229	390	150	114	137	6
417	370	289	633	390	415	206	382	6
261	314	213	223	302	189	330	440	6
496	340	373	184	328	143	96	137	6
44	264	43	17	289	15	104	111	6
246	381	165	255	385	169	390	463	6
22	258	22	12	263	11	84	128	6
80	275	74	96	274	89	226	217	6
528	388	348	190	398	122	132	152	6
804	432	477	469	543	221	113	95	6
689	447	394	247	416	152	135	143	6
718	407	451	361	425	217	174	97	6
590	387	390	202	372	139	159	108	6
477	378	323	663	375	452	416	422	6
663	420	404	271	448	155	114	160	7
661	410	413	479	424	290	94	109	7
604	366	422	257	342	193	123	129	7
511	346	378	157	330	122	47	70	7
754	420	460	460	433	272	197	110	7
578	375	395	227	395	147	141	125	7
541	354	391	356	393	232	141	95	7
488	348	359	190	357	136	139	91	7
673	421	409	690	380	465	371	403	7
492	347	363	205	358	146	179	139	7
24	260	24	8	269	8	106	108	7
61	271	57	22	264	22	100	114	7
532	369	369	189	372	130	63	102	7
51	294	44	21	296	18	137	106	7
64	255	64	47	251	47	149	253	7
502	349	369	204	346	151	76	100	7
269	292	235	105	279	96	124	110	7
467	350	341	190	327	149	146	123	7
565	387	374	216	361	154	76	87	8
521	369	361	164	356	118	147	110	8
55	272	52	48	299	41	313	252	8
652	386	432	328	386	218	113	130	8
639	406	403	277	423	168	70	70	8
538	350	394	202	344	151	26	165	8
500	354	361	203	359	145	116	60	8
264	337	201	302	383	202	106	60	8
538	355	388	180	326	142	131	132	8
414	345	307	136	319	110	140	80	8
502	365	352	223	383	149	182	94	8
29	254	29	8	264	8	139	74	8
645	494	334	249	538	119	125	111	8
486	372	335	184	409	115	123	75	8
458	340	344	163	333	125	153	155	8
588	371	405	226	369	157	102	116	8
93	280	85	87	281	79	421	347	8
46	266	44	26	320	20	152	81	8
695	408	436	327	388	216	121	110	8
30	260	29	7	260	7	143	78	8
43	271	41	37	274	35	84	82	8
475	348	349	179	350	131	118	162	8
501	350	367	200	346	148	84	80	8
63	300	53	38	334	29	97	128	8
478	401	306	866	439	505	367	456	8
126	278	116	145	278	134	155	200	8
32	265	31	16	276	15	85	80	8
622	398	401	220	404	140	145	82	8
553	396	358	380	427	228	347	285	8
453	342	339	147	327	115	89	59	8
542	359	387	193	349	141	170	135	8
224	425	135	436	398	280	324	462	9
535	361	379	202	358	144	192	21	9
558	372	384	245	408	154	163	145	9
604	378	410	267	390	175	121	120	9
31	266	29	17	266	17	118	161	9
705	420	430	358	432	212	116	121	9
39	260	38	24	266	23	121	80	9
496	359	353	202	347	149	143	143	9
501	366	350	185	336	141	84	187	9
482	357	345	165	326	129	105	70	9
52	276	49	22	293	20	125	108	9
592	403	377	249	453	141	38	71	9
459	337	349	196	344	146	74	135	9
356	324	281	498	325	392	322	385	9
485	363	342	210	356	151	109	159	9
23	257	23	48	259	48	181	116	9
665	412	413	411	417	252	104	92	10
22	254	22	47	275	44	99	115	10
532	361	376	248	375	169	96	101	10
118	269	112	89	268	85	276	333	10
505	372	347	231	378	156	159	108	10
473	356	340	180	377	122	64	131	10
486	346	360	207	352	151	134	84	10
453	328	353	166	348	122	126	97	10
558	362	394	269	384	180	74	120	10
267	339	202	303	333	234	196	420	10
448	350	328	239	352	174	99	102	10
275	304	232	372	308	310	266	364	10
504	360	358	237	355	171	84	53	10
611	379	413	328	381	220	58	148	10
89	282	81	39	316	32	96	148	11
293	330	227	422	310	349	339	379	11
548	366	383	319	339	241	120	97	11
608	376	414	287	370	199	155	53	11
304	328	238	451	317	365	303	418	11
547	349	402	232	341	174	141	99	11
34	280	31	28	293	24	92	76	11
36	275	33	23	272	22	141	131	11
490	351	357	187	347	138	102	97	11
540	366	378	225	352	164	154	124	11
265	409	166	379	375	258	567	536	11
591	390	387	252	391	165	80	165	11
717	401	457	347	423	210	115	78	11
210	294	183	209	293	183	579	504	11
592	382	397	253	403	161	147	89	11
490	343	366	183	315	149	139	69	11
525	365	368	250	345	186	68	109	12
494	352	359	306	355	221	126	86	12
31	293	27	20	431	12	119	116	12
515	365	361	253	344	188	118	135	12
274	424	166	560	443	323	510	533	12
236	353	171	191	348	140	566	531	12
233	285	209	309	279	284	333	266	12
39	262	38	47	253	48	297	253	12
513	355	370	209	367	146	145	167	12
229	277	212	124	301	105	282	434	12
512	362	361	186	340	140	108	120	12
387	343	289	146	314	119	115	59	12
640	405	405	280	387	185	131	87	13
749	443	433	310	448	177	136	108	13
81	268	77	20	295	17	161	109	13
530	360	376	223	353	162	140	87	13
1023	653	402	406	653	159	59	82	13
219	372	151	321	396	207	381	312	13
554	360	394	186	367	130	116	75	13
666	392	435	346	459	193	102	94	13
60	275	56	25	278	23	102	123	13
288	332	222	287	303	243	126	110	13
119	262	116	87	254	88	222	204	13
528	381	355	853	386	566	512	503	13
26	272	24	30	331	23	106	101	13
594	388	392	264	453	149	163	161	13
506	362	358	201	345	149	115	137	13
525	366	368	170	371	117	126	37	13
560	365	393	227	346	168	46	81	13
30	265	29	9	262	9	123	101	13
900	452	510	519	544	244	136	99	13
599	380	404	347	349	254	458	358	13
224	307	187	302	300	257	487	421	13
526	374	359	217	403	138	89	49	13
655	392	428	265	409	166	158	121	13
513	345	380	163	338	124	86	134	13
515	347	380	190	387	126	113	149	13
306	326	240	493	334	378	322	361	13
576	379	389	202	394	131	75	69	13
633	399	406	409	375	279	121	108	14
559	376	380	243	361	172	101	155	14
85	272	80	40	302	34	109	137	14
647	401	413	257	389	169	95	89	14
624	382	418	315	414	195	94	110	14
282	302	239	193	296	167	389	434	14
167	272	158	87	275	81	38	109	14
66	274	61	41	279	38	49	163	14
277	294	241	195	300	166	192	389	14
561	367	391	320	417	197	126	82	14
507	389	334	139	373	95	151	130	14
610	387	403	244	375	166	39	105	14
785	448	448	380	450	216	171	91	14
555	377	376	226	347	167	80	152	14
534	424	323	727	410	454	383	476	14
533	365	373	258	380	174	109	91	14
533	375	364	205	378	139	195	104	14
446	338	338	109	321	87	217	119	14
666	408	418	362	446	208	90	159	14
777	486	409	479	678	181	270	315	14
558	354	403	283	350	207	129	89	14
477	374	327	204	371	141	177	180	14
945	496	488	569	489	298	132	125	15
251	284	226	215	289	191	212	421	15
583	393	380	247	395	160	124	74	15
548	371	378	243	370	168	160	110	15
487	363	343	247	357	177	131	137	15
573	364	403	247	350	181	110	129	15
358	356	258	258	361	183	121	165	15
660	372	454	223	396	144	124	119	15
562	360	400	212	375	145	149	131	15
508	352	369	221	352	160	76	126	15
596	370	412	372	380	251	139	125	15
64	278	59	31	294	27	116	97	15
558	357	400	205	404	130	75	68	15
557	370	385	206	367	143	106	90	15
506	463	280	728	347	538	447	505	15
236	283	213	77	272	73	121	140	15
518	355	373	238	338	180	185	167	15
538	350	393	215	358	154	146	81	15
62	270	59	16	279	15	106	126	16
677	410	423	384	419	234	105	102	16
311	314	253	439	295	381	564	507	16
623	384	415	283	385	188	121	101	16
250	427	150	362	411	226	555	524	16
30	261	30	18	275	17	70	109	16
237	344	177	442	358	316	532	517	16
587	383	392	247	392	161	81	176	16
303	348	223	318	322	253	315	396	16
247	299	211	267	305	224	565	503	16
482	340	363	207	328	162	81	84	16
515	359	367	170	327	133	115	110	16
132	264	128	30	259	29	146	123	16
544	364	383	290	341	217	110	57	16
506	351	369	192	342	144	129	63	16
132	275	122	39	279	36	97	101	16
523	348	385	229	327	179	134	151	17
499	375	341	172	366	120	99	94	17
554	376	377	203	387	134	120	180	17
636	406	401	270	407	170	157	162	17
730	411	455	319	412	198	121	137	17
593	409	372	211	426	127	89	149	17
532	368	371	218	394	142	63	135	17
686	456	385	279	479	149	96	131	17
539	367	376	235	366	164	70	54	17
585	404	370	236	382	158	91	85	17
739	407	465	375	416	231	104	102	17
259	301	220	65	299	55	119	124	17
733	416	451	402	454	227	197	178	17
614	381	412	286	364	201	33	147	17
536	377	364	199	343	149	69	166	17
701	404	443	362	485	191	175	50	18
579	372	398	233	353	169	74	136	18
219	365	154	254	369	176	560	531	18
42	269	40	22	273	21	119	125	18
530	357	380	205	367	143	63	91	18
41	317	33	694	304	586	201	159	18
255	324	201	289	321	230	623	554	18
818	456	459	853	475	459	82	120	18
456	353	330	146	336	111	68	41	18
471	347	347	146	347	108	87	115	18
160	289	142	155	285	139	176	242	18
612	391	400	242	389	159	89	101	18
524	347	387	220	352	160	157	86	18
411	348	302	580	346	430	354	478	18
422	339	318	141	324	111	89	73	18
627	393	408	263	399	169	154	203	18
31	252	31	26	257	26	264	208	18
508	365	356	170	360	121	157	37	18
599	428	358	212	443	122	76	120	18
531	356	382	219	364	154	173	75	18
29	264	28	9	267	9	126	101	19
26	251	26	37	250	38	289	204	19
491	370	340	189	364	133	68	99	19
519	346	384	184	330	143	85	157	19
355	361	252	356	354	258	588	531	19
458	348	338	158	399	102	137	124	19
507	360	360	209	358	150	142	118	19
573	378	388	345	378	234	130	74	19
545	371	377	170	372	117	132	149	20
30	262	30	14	272	13	76	102	20
650	433	384	306	480	163	99	130	20
516	467	283	377	472	204	125	145	20
368	379	249	462	405	292	546	490	20
24	256	24	13	260	13	50	66	20
38	267	37	25	289	23	102	131	20
49	257	49	58	254	58	139	238	20
589	369	409	248	338	188	82	158	20
458	346	339	250	328	195	82	155	20
640	386	425	449	394	292	22	104	20
87	275	81	37	299	32	74	63	20
23	265	22	17	269	17	152	95	20
461	359	329	154	340	116	102	92	21
542	362	383	237	373	162	69	101	21
202	348	149	241	348	178	498	412	21
610	396	394	286	435	169	101	65	21
500	367	349	172	379	116	124	105	21
629	381	422	454	365	318	139	168	21
23	270	22	28	278	26	445	364	21
539	440	314	160	432	95	139	109	21
568	387	376	271	392	177	91	136	21
108	311	89	30	304	25	92	96	21
450	348	332	177	332	137	146	134	21
567	375	387	191	373	131	59	87	21
577	354	418	283	323	224	137	82	21
252	304	212	311	303	263	484	437	21
556	380	374	329	371	227	113	145	21
636	467	349	470	439	274	137	137	21
384	356	276	788	341	592	602	521	21
71	264	69	97	264	94	89	229	21
467	427	280	482	436	283	637	596	21
579	378	392	224	381	151	116	149	21
448	357	321	222	364	156	160	169	21
561	370	389	187	343	139	97	81	21
276	299	237	174	286	156	104	125	21
56	265	54	15	287	13	116	78	22
582	372	401	246	372	169	146	85	22
30	261	29	13	273	13	78	99	22
508	352	370	188	350	138	176	101	22
46	282	42	58	310	48	535	463	22
552	360	393	212	327	166	130	126	22
512	351	374	182	382	122	140	58	22
531	367	370	215	377	146	140	63	22
515	346	382	210	339	158	104	126	22
300	380	202	393	368	274	460	425	22
580	371	400	274	365	192	90	59	22
39	265	38	18	284	16	85	74	22
248	292	217	326	292	286	458	393	22
598	370	414	284	375	194	121	180	22
477	354	345	217	337	165	118	110	22
515	358	368	198	363	139	110	36	22
586	375	400	188	368	131	162	99	22
761	422	462	373	429	222	163	121	22
498	337	378	173	325	136	44	104	22
617	375	421	228	362	162	128	84	22
350	308	291	340	320	271	190	438	22
62	272	58	71	287	63	555	463	22
471	1023	102	1023	553	474	276	299	22
494	359	352	160	350	117	123	29	22
21	273	20	35	313	28	116	118	23
343	357	246	278	345	206	403	409	23
557	350	407	179	351	131	142	66	23
109	401	69	204	385	136	461	481	23
520	350	381	161	353	117	110	137	23
532	383	355	393	364	276	64	58	23
545	368	379	197	374	135	82	140	23
560	364	394	265	389	174	132	74	23
162	314	132	110	310	91	477	428	23
463	393	301	138	418	85	97	109	23
20	252	20	6	258	6	116	94	23
514	341	386	209	339	158	97	96	23
56	271	53	16	289	14	125	129	23
666	386	442	483	403	307	113	106	23
324	336	247	350	336	267	670	600	23
499	372	344	329	369	229	170	104	23
570	389	375	336	427	201	89	100	23
505	360	359	239	364	168	102	131	23
40	264	39	18	276	17	110	148	23
498	349	365	174	328	136	50	108	23
481	362	340	221	357	159	135	114	23
238	379	161	288	389	189	572	533	24
567	367	396	185	382	124	149	187	24
723	444	417	356	439	207	70	96	24
505	340	381	194	314	158	87	115	24
235	298	202	266	291	234	542	490	24
641	409	402	278	406	175	96	101	24
527	362	373	241	352	176	91	135	24
58	260	57	55	264	54	161	212	24
442	347	326	179	364	126	20	96	24
459	418	281	714	395	462	455	413	24
136	289	120	101	295	88	496	443	24
539	375	367	272	364	191	155	119	24
253	408	159	71	465	39	128	125	24
505	356	363	207	366	145	120	131	24
561	379	379	246	403	156	151	161	24
724	393	472	283	448	162	111	151	24
59	313	48	17	319	14	113	86	24
630	386	417	233	395	151	99	126	24
533	373	366	208	412	129	105	51	24
499	349	366	172	340	130	114	97	24
582	411	362	243	396	157	57	80	24
649	426	390	314	442	182	158	59	25
471	359	336	228	359	163	238	118	25
85	278	79	22	282	20	141	73	25
783	418	480	433	402	276	134	92	25
28	249	29	22	244	23	119	152	25
567	407	357	1023	362	724	598	532	25
469	351	342	187	329	146	101	120	25
599	386	397	275	399	176	109	163	25
627	385	417	264	406	166	155	97	25
485	358	347	178	360	126	139	109	25
41	257	40	13	286	12	100	126	25
336	332	260	584	331	451	520	491	25
569	379	385	245	393	160	143	154	25
514	368	358	259	367	181	139	90	25
25	259	25	6	261	6	118	140	25
477	346	353	147	320	117	95	135	25
307	339	232	415	337	316	298	387	25
525	378	356	241	365	169	74	171	25
303	316	246	237	304	199	336	442	25
707	424	426	482	456	271	132	91	25
31	280	28	20	298	17	111	115	26
532	375	363	212	403	135	143	85	26
447	346	330	168	325	132	118	56	26
555	372	382	270	371	186	129	90	26
30	258	30	12	260	12	159	102	26
588	371	406	270	389	178	80	79	26
458	333	352	192	320	154	118	63	26
450	349	331	236	332	181	136	63	26
66	264	64	27	271	25	95	84	26
464	353	336	188	360	134	153	86	26
432	342	323	564	341	424	545	510	26
35	257	35	30	261	29	137	212	26
578	398	372	196	433	116	118	50	26
547	396	353	200	353	145	159	92	26
22	271	21	16	291	15	91	78	26
607	422	368	474	412	295	166	146	26
265	398	170	525	422	319	602	556	26
528	390	347	215	367	150	141	97	26
574	447	329	236	483	125	208	163	26
234	295	203	214	310	177	442	405	26
488	365	343	212	376	144	104	94	26
525	348	386	216	396	140	101	74	26
225	311	185	257	290	226	349	375	27
511	345	379	156	320	125	159	89	27
480	345	356	229	375	156	128	95	27
538	361	381	182	331	140	64	46	27
562	378	381	265	384	177	110	81	27
625	385	415	352	397	227	99	125	27
548	357	393	235	343	176	74	154	27
452	351	330	177	379	119	102	79	27
62	282	56	31	280	29	187	44	27
490	354	354	228	336	173	128	146	27
130	319	104	90	418	55	463	489	27
147	274	137	25	259	25	101	116	27
616	385	410	238	360	169	120	99	27
646	405	408	236	379	160	124	125	27
517	359	369	234	366	164	94	182	27
100	274	93	144	277	133	292	282	27
185	293	161	182	294	158	308	377	27
497	352	361	213	341	159	147	124	27
91	320	73	167	484	88	611	535	27
542	360	385	248	392	162	149	104	27
60	254	61	53	260	52	216	212	27
565	359	403	166	387	110	84	100	27
553	370	383	271	400	173	152	162	27
86	278	79	38	282	34	126	128	27
699	433	413	419	444	242	176	132	27
24	254	24	7	278	6	105	108	28
462	353	334	136	368	95	64	91	28
690	399	443	332	388	219	212	137	28
21	259	21	5	248	6	102	126	28
129	314	105	36	301	30	64	128	28
505	345	374	169	325	133	99	131	28
136	267	131	40	265	39	115	101	28
587	366	411	234	354	169	263	104	28
520	370	360	361	347	266	124	130	28
554	382	371	261	474	141	140	136	28
536	351	391	312	336	237	143	100	28
577	370	400	255	375	174	148	166	28
456	347	336	200	347	147	58	113	28
592	387	391	199	369	138	170	151	28
475	354	343	177	347	130	113	131	28
520	363	367	302	339	228	311	226	28
539	349	395	165	353	120	104	110	28
498	350	364	185	378	125	108	28	28
66	279	60	111	300	94	532	440	28
554	378	375	239	372	165	161	141	28
513	354	371	192	377	130	200	142	28
321	361	228	276	354	199	641	597	28
525	367	367	272	356	195	125	53	28
282	309	233	185	316	150	363	441	28
274	388	180	435	346	322	550	489	28
64	297	55	37	312	30	134	97	28
850	629	346	1023	522	502	498	503	28
496	361	352	181	364	127	96	69	28
25	264	24	19	262	19	95	109	29
316	308	262	211	304	178	548	526	29
501	396	324	267	410	167	101	80	29
591	368	411	220	371	152	145	39	29
112	318	90	51	297	44	525	508	29
298	341	223	365	325	288	429	358	29
481	381	323	442	345	328	82	62	29
24	257	23	8	236	8	114	95	29
510	352	371	194	371	134	166	123	29
517	358	370	157	373	108	97	126	29
489	351	356	193	337	147	52	146	29
527	360	375	213	360	152	166	141	29
299	333	230	351	315	285	478	428	29
491	353	356	219	382	147	87	116	29
497	346	367	160	337	121	134	129	29
63	297	55	34	315	28	73	114	29
508	352	369	169	347	125	124	69	29
504	371	348	201	369	139	99	95	30
613	385	407	264	385	176	80	157	30
109	259	108	64	254	65	192	262	30
462	338	350	140	332	108	124	115	30
668	387	442	319	447	183	142	119	30
163	310	135	62	300	53	135	118	30
569	403	361	222	368	154	121	64	30
20	249	21	28	246	29	173	171	30
181	313	148	196	304	165	536	458	30
558	368	388	347	396	224	60	69	30
513	345	381	244	340	184	106	123	30
178	295	155	181	285	162	456	372	30
154	329	120	193	353	140	521	484	30
464	349	340	153	339	115	125	157	30
692	415	427	314	434	185	87	85	30
539	357	386	173	361	123	131	81	30
28	255	28	9	256	9	104	84	30
413	330	320	174	340	131	96	100	30
468	351	341	214	361	151	92	87	30
550	358	393	197	406	124	121	95	30
465	345	345	214	345	158	130	148	30
62	268	59	19	279	17	125	120	31
477	337	362	175	321	140	134	108	31
631	388	416	234	415	145	86	113	31
720	428	431	421	411	262	183	109	31
560	388	369	240	425	145	99	99	31
503	343	376	174	333	134	78	110	31
604	399	387	303	424	183	102	64	31
558	372	385	311	392	203	137	162	31
416	449	237	653	468	357	738	656	31
232	300	198	294	302	249	548	479	31
66	268	63	15	264	15	123	118	31
573	386	380	184	363	130	78	145	31
205	315	166	231	303	195	514	426	31
502	364	354	188	350	137	132	100	31
281	347	207	632	353	458	222	407	31
478	356	344	245	335	187	105	97	31
555	360	395	195	352	142	99	86	31
519	403	329	270	458	151	45	87	31
470	345	349	183	368	127	104	94	31
460	337	350	180	338	136	143	108	31
50	260	50	21	282	19	106	113	31
516	355	372	176	341	132	79	58	31
680	411	424	372	379	252	92	76	31
497	354	359	201	349	148	115	131	31
522	355	376	270	373	186	111	151	31
593	374	406	254	366	178	113	105	31
581	372	400	231	367	161	97	105	31
510	354	368	194	324	153	113	109	31
323	325	254	368	315	299	589	527	32
513	374	351	196	361	139	65	177	32
1023	555	472	684	805	218	492	396	32
610	380	411	271	402	173	111	132	32
220	390	144	340	371	234	598	556	32
308	326	242	245	288	218	221	136	32
519	365	364	190	351	139	140	104	32
515	361	365	266	353	193	51	142	32
61	257	61	41	256	41	198	248	32
486	354	351	185	361	131	85	110	32
515	378	349	191	349	140	119	62	32
544	365	382	203	370	141	145	120	32
551	375	376	276	385	183	158	131	32
668	422	405	313	413	194	154	145	32
549	358	393	186	353	135	62	137	32
557	391	365	323	402	206	113	154	32
362	355	261	794	360	565	596	526	32
48	266	47	26	276	24	111	113	32
684	401	437	362	396	234	59	135	32
662	400	424	288	393	188	232	132	32
558	375	381	261	399	167	80	87	32
595	379	402	265	386	175	104	94	32
598	386	397	237	348	175	145	71	32
531	366	372	214	364	151	140	35	32
443	346	328	166	320	133	162	115	33
652	430	388	330	508	166	311	257	33
245	374	167	416	404	264	666	601	33
527	352	384	263	342	197	168	166	33
615	405	389	336	399	216	143	171	33
326	333	251	557	337	423	488	434	33
594	379	401	191	378	129	135	124	33
503	349	370	229	331	177	116	149	33
47	284	43	61	292	54	484	399	33
621	406	392	270	377	183	91	65	33
622	380	419	299	383	200	148	105	33
544	396	351	206	395	134	148	85	33
588	387	389	236	372	163	105	130	33
635	414	393	300	418	184	80	124	33
595	374	407	233	378	158	113	106	33
90	265	87	25	280	23	124	113	33
146	265	141	36	265	35	114	111	33
441	354	319	167	362	118	87	99	34
487	351	355	190	379	128	106	85	34
369	362	261	600	380	404	496	467	34
41	254	41	38	256	38	307	208	34
591	398	380	302	383	202	110	96	34
492	354	356	179	371	124	123	95	34
26	260	26	8	249	8	80	123	34
548	359	390	253	405	160	96	78	34
545	373	374	215	346	159	34	113	34
519	356	373	270	344	201	139	155	34
63	312	51	54	312	44	87	105	34
273	395	177	202	398	130	333	407	34
622	383	416	280	387	185	108	115	34
482	565	218	1023	612	428	364	357	34
502	371	347	945	380	637	732	655	34
550	372	379	221	364	155	99	87	34
477	354	344	194	342	145	43	96	34
1023	578	454	887	585	388	182	253	34
465	363	328	165	358	118	97	109	35
905	407	569	382	480	204	160	116	35
76	279	69	48	328	38	324	214	35
77	260	76	43	260	43	388	313	35
502	350	367	197	331	153	38	50	35
468	343	349	216	336	164	68	108	35
610	389	402	287	389	189	136	114	35
518	350	379	198	351	144	153	142	35
269	317	217	265	324	209	473	441	35
450	348	331	142	320	113	96	147	35
467	354	337	164	367	114	111	85	35
191	295	165	245	294	214	534	450	35
542	357	388	281	360	199	111	135	35
511	340	385	189	341	142	62	143	35
27	262	26	44	272	41	443	358	35
523	356	376	200	344	149	84	131	35
49	264	48	11	267	11	111	130	35
617	386	410	295	380	199	147	151	35
518	362	366	236	398	152	102	121	35
484	350	354	179	343	133	89	125	35
650	372	448	293	369	203	147	96	35
365	365	256	588	351	429	586	514	36
277	316	225	219	304	184	289	369	36
558	365	392	191	355	138	252	204	36
84	261	82	71	268	68	323	278	36
46	262	45	68	259	67	477	383	36
67	286	60	47	298	40	118	84	36
562	368	391	306	368	213	175	132	36
523	353	379	202	356	145	91	105	36
579	372	398	324	368	225	79	120	36
651	411	405	230	446	132	129	70	36
499	392	326	256	346	189	95	152	36
556	361	394	219	345	162	216	129	36
604	393	393	335	380	226	145	105	36
572	361	406	268	337	204	108	165	36
526	376	358	273	384	182	145	177	37
338	343	252	644	347	475	571	520	37
33	264	32	24	275	22	115	100	37
160	282	145	118	281	107	484	433	37
247	306	207	362	325	286	410	440	37
158	446	91	223	425	134	600	550	37
209	319	168	212	303	179	468	391	37
466	350	341	209	351	153	166	66	37
521	391	341	264	405	167	84	161	37
291	336	222	294	337	223	549	508	37
179	285	160	154	295	134	312	275	37
516	343	386	171	344	127	151	52	37
628	402	400	318	400	203	148	125	37
454	343	339	226	336	172	155	161	37
609	400	389	249	464	137	119	96	37
527	363	372	174	340	131	123	131	37
238	316	193	231	307	192	590	527	37
510	351	372	198	333	152	109	68	37
178	320	143	185	387	122	629	573	37
284	331	219	334	369	232	461	451	37
609	392	398	282	378	191	159	157	38
606	421	369	430	414	266	240	142	38
534	366	373	208	341	156	142	96	38
463	343	345	202	331	156	258	205	38
551	373	378	203	354	147	140	137	38
521	352	379	200	347	147	129	57	38
33	260	32	9	252	9	118	181	38
21	274	20	16	292	14	147	102	38
420	346	311	164	339	123	102	113	38
537	375	367	195	408	122	153	134	38
586	376	399	218	392	142	168	106	38
29	270	28	16	265	15	104	113	38
582	367	406	266	378	180	63	113	38
532	388	350	319	352	232	402	299	38
85	276	79	24	268	23	68	114	38
528	372	364	221	363	156	220	188	38
249	312	204	267	314	217	529	490	38
197	317	159	199	341	149	630	572	38
534	364	376	273	362	193	126	97	38
542	359	387	222	330	172	85	136	38
570	363	401	189	375	129	126	79	38
524	368	364	216	398	139	131	154	39
926	621	381	1023	349	751	730	650	39
33	262	32	11	269	11	124	116	39
550	382	369	282	366	197	105	124	39
265	327	207	270	313	221	522	467	39
200	314	163	327	298	280	553	473	39
712	395	462	311	453	176	190	153	39
520	364	366	264	409	165	169	38	39
712	434	420	595	439	347	649	562	39
561	388	370	221	421	134	79	141	39
35	264	34	14	271	13	92	149	39
532	349	390	186	367	130	47	81	39
403	347	297	124	349	91	71	124	39
292	295	254	96	299	82	73	100	39
409	352	298	294	362	208	115	124	39
211	284	190	152	275	142	74	73	40
550	343	411	209	382	140	85	149	40
256	300	218	277	302	235	638	563	40
26	265	25	16	268	15	120	100	40
23	251	23	6	244	6	125	95	40
625	387	413	295	395	191	104	124	40
209	375	142	318	420	194	536	460	40
191	329	149	223	326	175	593	545	40
74	272	70	30	271	28	121	145	40
459	343	342	182	372	125	161	91	40
30	264	30	15	270	14	71	110	40
437	343	326	142	326	112	59	129	40
130	283	117	92	276	85	549	484	40
282	358	202	201	365	141	619	552	40
612	410	382	332	452	188	89	91	40
643	408	403	294	433	173	97	135	40
562	370	389	196	391	128	25	115	40
490	363	346	171	353	124	71	110	40
309	318	249	401	305	337	580	497	40
585	395	379	273	528	132	178	96	40
561	373	385	288	369	200	152	109	40
467	346	346	164	354	118	123	109	40
590	418	362	243	444	140	134	174	40
499	347	369	154	318	124	161	165	40
490	364	344	201	367	140	65	84	40
571	378	387	236	376	160	99	97	40
609	376	415	279	370	193	108	118	40
572	351	418	327	340	246	155	165	40
20	258	20	20	263	19	111	134	40
472	342	353	138	310	114	62	94	41
527	401	337	871	378	589	352	455	41
568	361	403	221	350	161	136	63	41
560	360	398	185	352	134	105	113	41
610	397	393	306	417	188	147	94	41
52	276	48	55	281	50	346	340	41
30	255	31	11	262	11	70	135	41
456	353	331	190	361	135	147	79	41
51	267	49	17	255	17	148	118	41
544	368	378	231	396	149	92	91	41
530	350	388	248	358	177	100	145	41
568	380	383	383	386	254	92	106	41
578	409	362	263	426	158	104	158	41
591	377	402	316	392	207	121	75	41
570	364	401	225	422	137	95	75	41
450	345	334	165	329	129	129	50	41
674	399	432	332	444	191	89	104	41
485	349	356	201	372	138	99	68	41
655	391	428	272	396	176	125	111	41
484	353	351	167	342	125	102	121	41
721	414	446	270	400	173	68	125	41
662	427	397	330	421	201	145	123	41
557	378	377	317	365	222	69	118	41
98	260	97	30	257	30	114	56	42
544	359	388	173	338	131	141	74	42
454	391	297	614	334	471	605	575	42
486	345	360	241	347	178	100	53	42
249	337	189	282	346	209	567	498	42
225	325	177	340	310	281	591	510	42
506	355	365	231	355	167	308	219	42
573	382	384	294	431	175	146	86	42
557	359	397	213	397	137	111	87	42
113	274	106	54	272	51	361	399	42
55	278	51	27	277	25	143	82	42
731	432	432	384	490	201	66	75	42
469	338	355	183	334	140	57	118	42
519	353	377	190	348	140	95	109	42
55	302	46	1023	267	982	215	158	42
64	282	58	37	296	32	123	119	42
28	255	28	20	271	19	139	109	42
751	418	460	402	415	248	111	125	42
570	367	398	208	394	135	312	231	42
532	366	372	211	392	138	108	94	42
505	348	372	182	347	135	51	81	42
507	367	354	180	370	124	75	73	42
292	345	217	331	324	262	477	458	42
44	279	41	92	286	83	476	379	42
82	276	76	52	282	48	79	71	42
173	274	161	103	280	94	99	126	42
480	336	365	159	325	125	137	123	42
469	351	342	146	333	112	82	51	43
568	369	394	234	369	162	66	66	43
571	397	369	261	383	175	54	145	43
239	343	178	312	322	249	547	465	43
640	409	400	273	444	157	162	104	43
218	387	144	403	395	261	666	602	43
602	380	405	267	383	179	101	69	43
568	362	402	217	439	126	69	116	43
573	384	382	273	404	173	295	245	43
573	381	385	285	395	185	116	64	43
472	339	356	150	332	115	106	57	43
330	331	255	191	298	164	408	343	43
528	353	383	196	335	150	151	104	43
52	267	50	33	263	32	106	113	44
236	297	203	263	293	230	567	483	44
28	258	28	13	263	13	141	108	44
858	497	442	624	522	306	682	597	44
485	348	357	205	344	152	118	119	44
109	265	105	26	252	27	111	171	44
526	374	360	216	357	155	129	111	44
29	258	29	7	277	7	118	108	44
620	377	421	315	400	202	363	258	44
50	276	47	24	351	18	111	135	44
489	352	356	206	349	151	108	119	44
600	364	422	260	341	196	132	114	44
461	342	345	157	339	118	143	50	44
164	298	141	207	419	127	495	425	44
220	352	160	358	326	281	591	508	44
27	274	25	29	269	28	191	173	44
21	269	20	26	275	24	120	111	44
24	264	23	13	280	12	82	90	44
82	265	80	50	271	48	101	101	44
87	288	77	41	286	37	119	129	44
242	301	206	125	282	113	71	92	44
482	371	333	217	387	144	124	86	44
503	349	368	200	324	158	241	153	44
275	330	213	351	325	276	610	532	44
563	367	393	198	338	150	165	69	45
658	399	422	326	376	222	96	20	45
604	371	417	221	361	157	211	137	45
617	408	386	195	381	131	109	147	45
522	360	371	181	370	126	57	141	45
534	360	380	226	354	163	155	105	45
506	358	361	200	397	129	119	111	45
629	383	420	276	408	173	119	57	45
325	348	239	367	317	297	488	441	45
173	429	103	210	398	135	568	527	45
480	340	362	195	340	147	85	101	45
26	251	26	27	257	27	140	180	45
504	371	348	148	348	109	81	80	45
372	370	258	395	379	266	528	474	45
27	266	26	7	254	7	99	111	45
316	339	239	510	364	359	585	548	45
628	400	402	278	426	167	157	181	45
69	272	65	30	286	27	109	125	45
524	375	358	279	358	200	131	47	45
281	310	232	303	301	258	313	438	45
147	311	121	67	317	54	160	163	46
534	360	380	198	361	140	173	110	46
555	357	397	226	405	143	92	153	46
464	343	346	165	341	124	73	113	46
225	395	146	343	352	249	652	592	46
58	258	58	14	260	14	80	105	46
49	264	47	21	274	20	8	105	46
619	402	394	235	432	140	94	92	46
419	348	309	181	327	142	136	149	46
139	275	129	29	277	27	62	113	46
543	370	376	189	360	135	92	96	46
565	378	383	333	365	233	205	177	46
691	395	448	358	386	237	128	90	46
250	296	216	196	299	168	595	532	46
489	348	360	216	356	156	81	152	46
448	354	324	211	381	142	26	147	46
520	361	369	181	348	133	68	131	47
511	346	378	209	330	162	62	59	47
26	256	26	41	255	41	167	177	47
493	356	354	216	364	152	167	90	47
47	272	44	20	266	19	75	65	47
519	369	360	203	400	130	180	152	47
363	403	231	395	444	228	469	439	47
519	365	364	183	368	127	118	29	47
567	364	399	224	374	153	175	104	47
44	253	45	17	261	17	105	220	47
32	387	21	132	378	90	553	459	47
661	393	431	269	413	167	149	99	47
578	514	288	700	463	387	113	63	47
520	358	372	166	347	122	90	92	47
479	354	347	169	331	131	168	64	47
257	290	227	240	284	216	543	481	47
517	354	374	232	366	162	95	124	47
181	314	147	219	316	177	469	386	47
521	362	369	255	354	185	99	125	47
493	363	347	241	356	173	188	79	47
628	384	418	218	401	139	65	111	47
486	359	347	179	343	134	168	139	47
511	377	347	246	415	152	78	84	47
513	383	344	180	436	105	139	21	47
268	316	217	429	328	335	550	479	47
466	350	341	277	371	192	110	90	48
112	267	108	38	273	36	80	119	48
24	263	23	65	261	64	242	190	48
40	255	40	24	260	24	371	323	48
536	357	384	219	342	164	114	146	48
582	387	385	202	373	139	95	128	48
619	400	396	238	416	147	142	80	48
550	365	385	206	358	147	74	102	48
753	474	407	335	478	179	29	134	48
43	256	43	24	260	23	134	74	48
579	401	370	227	417	139	129	101	48
558	371	385	247	396	160	210	79	48
74	301	63	125	297	108	593	499	48
628	397	405	346	378	234	120	71	48
477	347	351	171	330	133	152	152	48
508	365	357	249	347	184	95	149	48
45	309	37	51	339	38	475	385	48
438	359	313	632	341	474	649	603	48
277	309	230	438	296	379	617	531	48
558	356	401	259	338	197	90	170	48
470	350	344	174	329	136	74	90	48
562	379	379	202	395	130	57	125	48
526	364	370	232	381	156	113	106	49
22	255	22	15	259	14	311	220	49
560	380	377	296	450	169	111	96	49
495	348	364	184	358	132	175	132	49
287	344	214	554	346	410	537	458	49
547	366	383	184	363	130	135	119	49
605	372	416	249	357	178	54	109	49
638	375	435	282	367	197	170	148	49
472	424	285	921	379	623	623	561	49
526	385	349	191	375	130	66	42	49
236	372	163	372	348	274	642	586	49
249	311	205	339	305	284	507	419	49
492	358	352	283	365	198	137	128	49
529	353	384	223	362	158	148	147	49
77	280	70	20	286	18	166	101	49
560	379	379	241	392	157	135	126	49
545	364	383	179	360	127	175	114	49
785	509	394	601	505	304	624	542	49
261	323	207	321	308	266	639	564	49
533	414	329	193	406	122	105	126	49
494	343	369	148	324	116	75	81	50
164	346	122	207	372	143	648	588	50
467	342	350	191	338	145	32	145	50
543	355	391	189	343	141	166	134	50
363	334	279	575	327	450	674	595	50
20	253	20	32	263	31	383	288	50
33	326	26	94	314	77	601	512	50
591	412	367	234	380	158	185	110	50
317	328	247	465	303	393	615	532	50
618	401	394	211	367	147	182	129	50
545	383	364	186	360	132	118	139	50
460	347	339	190	363	134	115	125	50
461	384	307	162	374	111	106	129	50
559	362	395	227	350	166	74	131	50
746	448	426	466	470	254	157	108	50
477	359	340	180	317	145	119	126	50
516	363	363	199	344	148	59	134	50
487	346	361	253	334	194	145	56	50
503	354	363	179	347	132	130	171	50
278	337	211	346	355	249	515	461	51
557	366	389	260	352	189	104	105	51
86	287	77	40	285	36	81	69	51
485	353	352	228	376	155	222	131	51
451	333	347	186	337	142	147	76	51
585	376	399	200	366	140	159	128	51
114	284	103	154	283	139	505	422	51
231	314	188	116	298	100	123	128	51
257	304	217	351	297	302	629	554	51
576	359	411	220	374	150	58	33	51
475	365	333	171	344	127	68	181	51
53	296	46	34	297	29	84	90	51
491	351	358	232	353	168	76	141	51
21	262	20	17	286	15	66	114	51
453	363	320	672	347	495	685	604	51
1023	683	384	380	658	148	206	99	51
637	438	373	284	418	174	162	148	51
523	365	367	205	358	147	151	73	51
229	398	147	315	515	157	620	542	51
499	364	351	150	342	112	0	186	51
654	433	387	1023	323	811	727	653	51
187	278	172	40	275	37	100	130	51
92	286	82	31	291	28	79	129	51
530	361	376	222	333	171	124	69	51
569	378	385	268	359	191	116	74	51
472	339	357	174	320	140	118	116	52
184	321	147	312	312	256	111	99	52
595	372	409	279	396	180	79	102	52
1023	522	502	659	618	273	250	198	52
342	335	261	380	338	288	505	486	52
621	379	419	272	388	180	170	128	52
549	369	381	328	349	241	167	143	52
538	357	386	244	339	184	81	118	52
309	331	239	386	330	300	671	595	52
74	263	72	25	275	23	63	64	52
534	357	383	235	338	178	161	90	52
508	353	368	194	360	138	120	124	52
587	370	406	248	377	168	86	105	52
49	266	47	9	246	10	104	76	52
64	277	59	23	295	20	241	204	52
552	373	378	253	355	182	168	27	52
494	374	338	191	365	134	149	118	52
551	372	379	204	398	131	192	191	53
241	335	184	341	309	283	554	488	53
502	354	363	199	326	157	163	119	53
58	253	59	33	254	33	353	285	53
486	350	355	183	359	131	90	114	53
601	393	392	248	407	156	82	163	53
547	381	367	255	395	165	9	87	53
615	384	411	266	453	150	113	85	53
579	375	395	323	381	217	142	106	53
542	396	351	171	374	117	69	78	53
330	310	273	331	312	272	706	633	53
207	314	169	46	294	40	141	104	53
475	348	349	194	347	143	119	110	53
573	363	404	222	381	149	197	114	53
440	335	336	197	352	144	76	139	53
41	263	40	17	268	16	173	129	53
249	392	163	505	386	335	656	591	53
482	370	333	185	395	120	135	182	53
91	267	87	24	339	18	188	123	54
441	346	326	171	318	138	129	174	54
679	405	429	348	395	226	382	291	54
595	379	402	202	383	135	105	106	54
511	350	374	180	326	141	60	99	54
66	276	62	30	275	28	157	147	54
260	299	223	412	289	365	598	530	54
643	376	438	300	400	192	516	422	54
560	373	385	249	419	152	129	130	54
23	255	23	9	289	8	118	136	54
81	326	64	42	310	35	137	58	54
625	413	387	207	380	140	130	86	54
524	382	351	228	364	160	74	119	54
639	373	439	331	390	217	123	70	54
32	251	32	14	244	15	131	151	54
24	267	23	13	268	12	97	70	54
227	299	194	219	282	199	293	419	54
627	392	410	305	375	208	146	78	54
490	359	350	151	357	108	173	119	54
471	354	340	197	345	146	151	163	54
599	396	387	229	426	137	134	96	55
672	406	424	440	420	268	87	153	55
494	362	349	152	354	110	89	8	55
489	358	350	219	375	150	97	42	55
293	309	243	360	295	313	543	489	55
29	292	25	24	336	18	153	130	55
46	266	44	15	267	14	64	108	55
712	424	431	253	455	142	151	102	55
45	267	44	14	273	13	113	129	55
19	251	20	32	262	31	418	324	55
539	388	355	216	430	129	51	142	55
496	345	368	219	330	170	128	109	55
562	380	379	249	371	172	137	109	55
618	391	404	257	414	159	131	128	55
667	419	408	285	421	173	151	108	55
580	371	400	166	352	121	113	128	55
539	359	384	188	335	144	105	51	55
64	263	62	17	280	15	141	95	55
610	395	395	301	457	169	148	100	55
576	371	398	189	345	140	159	70	55
232	318	187	288	317	233	582	506	55
555	398	357	350	410	218	146	110	55
520	367	363	221	353	160	109	152	55
703	434	414	567	509	285	186	119	55
360	425	217	631	460	351	735	671	55
549	374	376	224	390	147	92	75	55
440	402	280	1023	375	700	355	487	56
157	441	91	365	416	225	510	495	56
780	422	474	420	421	255	131	96	56
496	353	360	194	338	147	121	141	56
578	360	411	249	400	159	110	194	56
491	395	318	322	429	192	146	108	56
461	348	340	248	322	197	229	113	56
572	378	387	260	374	178	119	60	56
544	393	355	236	417	145	71	151	56
66	283	59	14	276	13	160	82	56
1023	603	435	465	637	187	116	139	56
44	265	42	21	272	20	129	91	56
768	579	339	684	412	425	643	570	56
399	328	311	187	300	160	85	100	56
1023	528	497	1023	645	406	618	532	56
485	362	343	261	335	199	79	179	56
591	372	407	318	373	218	190	130	56
608	391	398	295	405	187	87	120	56
152	270	145	99	267	95	454	409	57
555	379	375	205	427	123	70	136	57
634	410	396	223	457	125	180	71	57
815	464	449	452	440	263	115	73	57
42	296	37	34	345	25	94	102	57
133	274	124	92	272	87	495	409	57
93	274	87	36	265	35	46	134	57
887	457	497	715	542	337	167	160	57
28	259	27	20	279	18	104	126	57
1023	653	401	515	725	182	155	146	57
182	345	136	175	365	123	626	576	57
36	273	34	28	280	25	100	113	57
413	341	310	160	324	126	128	140	57
552	358	395	232	361	165	84	97	57
40	259	39	42	261	41	293	206	57
594	380	400	211	397	136	92	109	57
585	403	371	220	418	135	174	14	57
261	343	195	496	346	367	664	583	57
488	364	343	194	376	133	95	142	57
522	360	372	199	372	137	108	149	58
538	382	361	227	396	147	95	94	58
219	337	166	322	327	252	581	492	58
92	277	85	91	288	81	206	174	58
570	366	398	247	356	177	123	71	58
178	394	115	353	384	236	614	561	58
556	357	399	272	374	187	97	119	58
664	390	435	317	399	204	198	124	58
71	264	69	41	265	40	344	321	58
786	449	448	468	434	276	97	148	58
21	253	21	18	264	18	157	87	58
456	355	329	221	359	157	167	57	58
160	303	135	49	324	38	59	113	58
569	366	398	189	378	128	36	90	58
662	441	384	331	424	200	111	185	58
555	381	374	317	357	227	162	118	58
329	483	174	505	430	301	668	615	58
258	388	170	317	440	184	634	570	58
493	347	364	233	331	181	132	165	58
34	252	34	29	244	30	145	203	59
444	343	332	220	337	167	168	123	59
506	361	359	154	346	114	66	51	59
507	366	354	207	396	134	160	100	59
564	385	375	206	374	141	75	106	59
615	403	390	300	434	177	146	147	59
481	363	339	1023	360	728	711	627	59
447	339	338	199	321	159	151	81	59
503	352	366	217	349	159	115	171	59
423	347	312	239	342	178	41	126	59
25	258	25	10	269	10	95	131	59
544	372	375	262	355	189	56	129	59
353	395	229	456	416	281	521	474	60
562	402	358	247	513	123	167	151	60
660	406	416	390	409	244	225	95	60
549	365	385	214	364	151	188	109	60
72	268	69	34	285	30	136	80	60
613	391	401	271	388	178	142	113	60
518	382	348	179	380	120	90	125	60
479	345	356	163	337	123	135	169	60
473	347	349	174	361	124	108	124	60
86	264	84	34	264	33	33	105	60
37	283	34	75	296	65	447	362	60
566	395	367	181	382	122	104	106	60
26	263	25	22	293	19	135	73	60
184	436	108	307	420	187	650	585	60
597	378	404	255	384	170	334	260	60
496	376	338	210	364	148	174	121	61
555	382	372	232	367	162	130	162	61
45	265	43	10	266	10	120	92	61
510	373	350	159	356	114	148	161	61
616	402	393	324	397	209	154	155	61
508	355	367	191	330	148	86	90	61
1023	583	450	595	672	227	153	108	61
755	431	448	487	447	279	153	69	61
526	362	372	224	352	163	182	108	61
581	377	394	284	378	193	139	74	61
571	391	374	310	391	203	174	100	61
515	353	374	216	348	159	163	37	61
134	350	98	221	382	148	640	579	61
685	412	425	221	413	137	75	119	61
626	376	427	333	367	232	139	113	61
471	340	355	146	330	113	106	142	61
35	262	34	17	263	16	109	87	61
500	371	345	221	401	141	81	62	61
492	348	362	173	337	131	62	147	61
599	372	413	256	382	172	85	96	61
316	356	227	341	367	238	591	528	62
577	390	379	244	373	167	136	118	62
553	373	380	226	360	161	60	100	62
29	252	30	27	251	28	256	228	62
278	312	228	384	297	331	538	484	62
23	255	23	7	271	7	108	111	62
522	380	352	260	388	172	109	151	62
237	292	208	263	280	240	546	458	62
98	361	70	146	402	93	598	547	62
510	347	377	176	362	125	95	118	62
531	355	383	186	374	128	157	134	62
114	314	93	34	304	29	86	148	62
195	377	133	335	403	213	688	622	62
567	374	388	294	392	192	145	79	62
160	312	131	70	303	59	446	438	62
72	274	67	47	288	42	79	81	62
289	365	202	379	350	278	521	446	63
467	354	338	180	329	140	100	152	63
479	390	315	639	384	426	629	560	63
35	284	32	70	302	60	613	521	63
584	362	413	245	351	179	116	136	63
472	340	355	146	330	113	147	173	63
450	343	336	178	388	118	123	87	63
528	372	363	262	428	157	181	136	63
756	391	495	315	403	200	45	99	63
28	268	27	20	360	14	76	105	63
162	277	150	122	272	115	194	276	63
496	364	348	182	385	121	37	170	63
604	404	383	251	418	154	124	145	63
524	378	355	223	392	146	158	105	63
39	267	37	41	301	35	297	232	63
133	286	119	29	300	25	90	75	63
574	389	378	220	360	156	128	128	64
562	370	389	236	366	165	58	108	64
485	363	342	153	335	117	100	106	64
251	307	209	250	307	208	680	601	64
575	382	385	235	367	163	135	115	64
54	260	53	16	265	16	129	113	64
641	396	415	415	365	291	130	116	64
52	262	51	14	267	13	124	84	64
523	362	370	164	336	125	152	80	64
77	262	76	62	265	60	281	304	64
247	317	199	366	314	299	506	476	64
42	279	38	21	298	18	136	130	64
33	264	32	17	271	16	102	105	64
592	365	416	214	350	157	94	109	64
561	357	402	277	361	196	108	139	64
469	357	336	180	341	135	43	113	64
940	481	500	489	522	240	689	622	64
561	394	365	236	380	159	50	62	64
434	403	276	699	432	414	546	487	64
34	252	35	27	248	28	208	248	64
476	377	323	317	356	228	129	173	64
275	297	237	127	286	114	87	82	64
509	372	350	184	379	124	170	97	64
47	253	48	11	247	11	153	123	65
302	334	232	322	335	246	296	414	65
571	388	377	246	374	169	63	80	65
422	339	318	124	318	100	85	174	65
471	344	350	292	362	206	53	118	65
467	343	348	127	338	96	86	113	65
557	397	360	218	383	146	109	120	65
1023	480	546	1023	468	560	344	273	65
338	313	277	112	327	88	60	168	65
527	363	371	222	370	154	100	82	65
778	461	432	705	396	456	466	441	65
495	347	365	193	368	134	104	75	65
549	357	394	220	328	171	63	125	65
26	266	25	58	267	55	396	315	65
39	265	37	14	267	13	126	104	65
582	372	401	363	357	261	194	220	65
415	323	329	166	315	135	143	135	65
523	351	381	186	358	133	91	200	65
460	361	326	178	369	124	119	59	65
476	340	358	173	330	135	104	84	65
535	359	382	229	361	163	137	89	65
208	290	183	277	285	248	570	488	65
546	367	381	230	342	172	108	81	65
453	348	333	164	325	129	66	128	66
280	323	221	356	333	274	517	446	66
566	373	388	245	368	171	162	106	66
42	257	42	13	255	13	106	80	66
649	379	438	370	382	248	102	105	66
258	331	200	259	327	203	678	596	66
491	343	366	153	331	118	95	110	66
56	258	56	46	286	41	92	151	66
481	346	355	188	314	154	160	142	66
542	370	374	340	378	230	262	145	66
508	341	381	236	328	185	63	42	67
657	422	398	317	422	192	108	91	67
570	383	381	205	383	137	90	119	67
582	354	421	231	344	172	161	110	67
654	387	432	390	360	278	130	152	67
394	370	272	547	357	392	629	559	67
77	269	73	49	311	41	128	124	67
560	364	394	228	382	153	189	176	67
608	389	400	257	384	171	94	140	67
612	357	438	308	410	192	134	84	67
583	369	405	189	387	125	76	75	67
516	359	368	187	334	143	95	136	67
648	389	426	288	390	189	120	124	67
499	380	336	198	400	127	175	111	67
620	370	429	255	375	174	119	123	67
587	399	377	207	386	137	191	121	67
459	338	348	187	325	147	132	54	67
525	341	394	218	344	162	82	188	67
506	355	365	246	367	171	89	120	67
474	338	360	150	334	115	120	168	67
523	360	372	253	377	171	197	136	67
229	303	194	330	290	291	588	503	67
418	391	273	306	316	248	343	297	67
531	380	357	269	351	197	189	118	67
526	360	374	173	342	130	94	80	67
265	326	208	336	338	254	626	548	67
519	372	356	337	363	238	62	105	67
184	423	111	404	473	219	658	593	67
252	320	202	276	322	219	648	571	67
806	434	475	985	498	506	671	618	68
821	501	419	749	495	387	574	514	68
545	368	379	220	390	145	109	179	68
345	366	241	445	340	335	609	535	68
509	376	346	233	369	162	141	58	68
421	356	303	684	350	500	659	576	68
57	280	52	20	291	18	124	110	68
514	349	378	167	330	129	109	111	68
278	295	241	249	300	213	515	489	68
187	355	135	288	417	176	636	575	68
209	297	180	47	295	41	130	141	68
448	341	336	216	352	157	129	99	68
929	499	476	954	458	534	555	478	68
544	381	365	209	408	131	99	47	68
20	251	21	11	262	10	85	74	68
281	339	212	414	412	257	465	400	68
423	377	287	248	356	178	123	95	68
570	369	395	195	378	132	124	176	68
488	375	333	203	365	142	101	47	68
552	379	373	225	379	152	140	124	68
25	274	24	11	277	10	99	105	69
546	359	389	186	342	139	71	186	69
821	391	537	394	394	256	85	68	69
345	325	272	262	318	211	563	491	69
511	360	364	200	347	148	74	69	69
516	360	367	212	346	157	157	60	69
25	259	24	7	257	7	157	95	69
32	262	31	13	257	13	104	108	69
480	335	367	173	333	133	68	128	69
551	353	400	225	319	181	155	84	69
452	347	333	189	341	142	89	96	69
510	367	356	188	359	134	108	124	69
479	354	346	283	347	209	169	116	69
441	346	327	177	332	136	189	52	69
520	366	363	185	344	138	121	54	69
395	347	292	360	338	273	563	482	69
679	403	432	277	411	173	89	131	69
287	304	242	320	311	263	445	427	70
636	400	407	250	433	148	105	124	70
322	304	271	223	312	183	611	553	70
507	346	375	166	315	135	101	85	70
31	283	28	24	318	19	109	96	70
513	353	372	172	326	135	128	130	70
245	289	217	159	296	138	650	579	70
663	394	430	211	388	139	140	44	70
269	306	225	439	307	366	558	476	70
353	352	257	211	405	133	132	128	70
299	317	241	343	328	268	585	527	70
525	348	386	201	345	149	110	125	70
351	338	266	527	319	423	603	538	70
60	260	59	14	272	13	131	106	70
26	260	25	15	292	13	135	142	70
392	326	308	629	318	507	630	548	70
492	368	342	323	356	232	110	137	70
607	405	384	216	454	122	84	136	70
572	374	391	237	348	175	60	47	70
545	386	361	428	380	288	74	85	71
324	381	218	401	378	271	449	444	71
550	372	378	244	354	176	169	169	71
406	367	284	758	324	600	300	360	71
271	323	215	302	320	242	693	611	71
569	388	376	237	361	168	109	157	71
50	259	50	11	250	12	92	99	71
307	320	246	370	300	316	606	537	71
295	351	215	250	379	169	508	501	71
596	368	415	225	340	169	141	182	71
534	365	374	205	389	135	134	129	71
560	388	370	201	374	138	100	59	71
467	361	331	299	351	218	142	97	71
644	392	420	338	372	232	101	125	71
43	256	43	18	252	18	64	94	71
23	259	22	9	265	9	91	97	71
569	377	386	242	376	165	134	131	71
507	350	371	170	357	122	116	123	71
610	386	404	301	390	198	132	65	72
31	278	29	21	276	19	137	84	72
406	357	291	675	371	466	527	471	72
541	355	389	201	347	149	80	118	72
702	413	435	377	439	220	134	116	72
373	420	228	705	473	382	635	615	72
577	391	378	173	403	110	109	143	72
555	358	397	216	339	163	235	104	72
521	364	366	183	376	125	140	137	72
238	302	202	70	294	61	62	84	72
485	339	367	217	333	167	126	137	72
563	363	398	299	365	210	180	134	72
415	343	310	806	332	622	549	477	72
534	358	381	194	343	145	102	121	72
589	360	419	250	397	161	102	110	72
115	304	97	44	312	36	96	92	72
39	271	37	24	275	22	139	99	72
521	365	366	219	379	148	151	131	72
738	418	452	388	418	238	143	89	72
390	383	261	482	376	328	599	523	72
51	269	48	23	285	21	108	85	72
527	357	378	262	356	189	73	84	72
495	345	367	215	364	152	139	168	73
480	343	358	186	336	141	104	105	73
534	368	372	194	376	132	110	24	73
624	392	407	265	381	178	106	73	73
547	374	374	210	376	143	201	163	73
234	326	184	176	331	136	631	570	73
768	411	478	426	428	255	168	104	73
707	423	427	544	548	254	644	559	73
575	377	391	231	393	150	89	95	73
526	357	377	208	359	148	105	115	73
530	366	370	221	376	150	470	372	73
507	361	360	266	377	181	146	165	73
256	327	200	311	305	261	625	554	73
494	357	355	175	330	136	175	120	73
482	346	357	154	353	112	101	42	73
27	253	27	26	268	25	97	97	73
72	258	71	45	263	43	300	285	73
636	379	430	317	362	224	166	129	73
612	395	397	243	401	155	111	74	73
281	390	185	347	345	257	555	483	73
604	402	384	269	392	176	175	173	73
295	352	214	398	360	283	508	467	73
66	261	65	52	254	52	487	393	73
34	276	32	31	327	25	392	284	73
506	357	363	227	358	163	69	46	73
27	256	27	8	252	8	110	119	73
159	399	102	266	384	178	619	566	74
999	510	501	394	584	172	140	130	74
492	356	354	165	341	124	94	96	74
542	377	368	195	367	136	174	130	74
516	349	379	193	331	149	80	110	74
484	357	347	137	351	100	148	76	74
472	349	346	157	337	119	176	152	74
36	263	35	17	287	15	111	125	74
318	327	248	258	326	203	87	96	74
1005	698	369	511	603	217	137	151	74
184	342	138	167	298	143	428	406	74
68	266	65	22	280	20	90	109	74
249	452	141	532	414	329	689	618	74
534	368	372	209	389	137	41	124	74
507	366	355	214	418	131	108	31	74
527	367	368	191	381	128	75	140	74
222	328	174	309	315	251	346	338	74
55	285	49	21	281	19	142	125	74
69	268	66	48	271	45	109	126	74
319	352	232	429	357	308	575	511	74
505	349	370	195	344	145	118	120	75
545	360	388	295	377	201	153	73	75
90	263	88	76	296	66	113	57	75
86	257	86	21	262	20	84	58	75
1023	621	422	614	671	234	204	157	75
272	313	222	377	306	315	607	543	75
616	394	401	288	426	173	175	131	75
293	334	225	316	326	248	595	528	75
37	338	28	134	347	99	467	377	75
473	336	361	158	314	129	91	130	75
724	408	454	448	441	260	178	96	75
190	283	172	210	280	192	539	466	75
153	285	137	234	279	215	525	437	75
424	379	286	693	390	455	608	548	75
424	414	262	546	417	335	580	528	75
69	266	67	23	277	21	57	132	76
30	258	30	8	263	8	108	86	76
507	361	359	203	372	140	157	126	76
67	270	63	17	265	17	86	73	76
23	250	24	11	233	12	99	100	76
461	366	323	204	360	145	86	68	76
528	348	388	222	352	161	135	91	76
509	365	357	177	340	133	167	104	76
125	460	70	309	398	199	549	512	76
612	456	344	211	483	112	49	202	76
565	361	400	297	355	214	109	10	76
652	415	402	319	409	200	135	97	76
424	332	326	120	320	96	97	97	76
313	336	238	434	310	358	682	593	76
572	389	376	359	350	262	410	308	76
197	352	144	207	330	161	470	424	76
497	346	368	185	337	141	116	84	76
215	311	177	191	284	173	288	177	76
295	306	247	225	305	189	519	504	76
727	407	457	338	422	205	170	128	76
605	404	383	225	409	141	63	125	77
724	421	440	327	432	194	160	204	77
517	360	368	190	356	137	75	161	77
441	350	322	767	356	552	662	592	77
508	339	383	185	320	148	118	71	77
453	341	340	204	330	159	104	120	77
552	367	386	184	378	125	108	60	77
589	372	406	245	392	160	147	155	77
586	395	380	252	389	166	124	63	77
61	279	56	33	289	30	129	89	77
500	366	350	163	332	126	129	124	77
446	347	329	164	350	120	68	57	77
560	364	394	228	360	162	100	105	77
736	404	467	382	412	238	155	114	77
403	351	294	205	364	144	96	141	77
548	359	391	212	335	162	68	108	77
197	281	179	169	288	150	457	410	77
608	359	434	293	339	222	63	124	77
501	357	359	201	349	147	51	89	77
176	351	128	251	383	168	261	265	78
491	350	358	221	344	165	49	157	78
207	329	161	275	389	181	690	620	78
81	276	75	117	275	109	305	263	78
114	370	79	211	384	140	572	514	78
475	359	338	165	338	125	95	126	78
479	342	359	228	331	177	92	84	78
553	359	394	225	377	153	146	50	78
538	358	385	230	361	163	126	131	78
24	263	23	15	259	15	143	130	78
564	369	391	293	426	176	76	75	78
471	353	341	215	402	137	101	120	78
680	415	420	418	436	245	295	228	78
53	266	51	23	274	21	66	106	78
479	366	336	214	350	156	111	120	79
361	435	213	551	429	329	517	445	79
473	345	351	131	312	107	160	145	79
268	299	229	364	306	304	612	534	79
553	368	384	290	360	207	153	91	79
538	376	366	224	387	148	108	125	79
575	362	406	186	360	133	80	158	79
429	332	330	122	304	103	39	130	79
584	401	373	219	392	143	124	121	79
591	412	367	287	383	192	148	73	79
600	394	390	334	390	219	145	94	79
322	345	239	395	364	278	191	411	79
504	343	376	181	367	126	125	43	79
555	359	396	220	350	161	91	125	79
530	364	373	207	400	133	108	118	79
337	362	238	556	349	408	668	597	79
534	364	375	225	374	154	73	173	80
579	364	407	217	351	158	111	152	80
52	271	49	31	264	30	101	90	80
507	349	372	171	338	130	104	114	80
52	261	51	32	256	32	335	327	80
725	500	371	352	525	172	238	162	80
59	295	51	25	309	21	128	130	80
627	389	413	244	388	161	132	147	80
554	376	377	245	377	166	155	193	80
520	368	362	233	361	165	101	123	80
109	275	102	70	288	62	540	465	80
22	265	21	8	282	7	79	84	80
401	422	244	597	424	360	715	659	80
405	328	316	134	306	112	120	160	80
525	359	374	265	322	210	85	91	80
606	382	407	249	398	160	92	125	80
540	398	348	159	434	94	124	141	80
526	348	387	226	358	162	131	140	80
535	360	380	252	370	174	70	96	80
490	354	354	184	342	138	119	0	80
541	385	360	387	389	254	179	176	80
455	346	337	143	331	111	120	126	80
491	394	319	128	391	84	100	139	81
685	410	428	378	436	222	57	151	81
581	375	396	218	387	144	146	100	81
276	362	195	180	373	124	514	493	81
518	355	374	198	349	145	90	120	81
570	372	392	237	381	159	165	146	81
490	358	350	223	361	158	161	68	81
616	381	414	384	364	271	167	135	81
436	339	330	160	312	132	96	80	81
52	267	50	14	272	14	158	82	81
628	380	423	246	358	176	146	140	81
569	381	382	270	358	193	130	109	81
557	372	383	196	365	137	73	109	81
589	447	337	1023	323	810	692	622	81
29	264	28	15	266	14	104	115	81
510	368	354	184	368	128	173	120	81
644	385	428	308	423	186	146	125	81
523	350	382	203	347	150	157	84	81
774	444	446	656	430	390	86	125	81
490	366	343	181	363	127	86	90	81
647	395	419	358	391	234	115	79	81
459	343	342	204	362	145	97	125	81
416	332	321	168	330	131	85	86	82
610	400	391	413	421	251	38	116	82
529	392	345	201	410	126	128	65	82
876	500	449	960	458	537	638	579	82
562	363	397	313	357	225	163	86	82
425	336	324	130	329	101	104	76	82
771	469	420	599	493	311	664	590	82
178	338	135	146	354	105	621	563	82
683	409	427	349	420	213	111	118	82
568	396	367	203	375	138	143	108	82
506	347	373	198	380	133	74	120	82
461	362	326	200	357	144	71	85	82
601	394	391	213	407	134	140	165	83
577	376	392	334	357	240	439	346	83
307	315	249	314	345	234	158	70	83
203	336	154	308	339	233	650	588	83
515	354	373	142	343	106	129	80	83
45	297	38	66	288	58	410	333	83
460	343	344	189	365	133	94	65	83
27	302	23	52	292	46	617	532	83
85	279	78	32	282	29	118	123	83
232	302	197	179	318	144	161	272	83
546	353	396	244	343	182	132	109	83
566	363	399	253	333	195	104	69	83
509	370	352	225	379	152	173	82	83
552	358	395	241	377	163	106	104	83
513	367	358	203	389	134	358	287	83
480	346	355	185	358	132	68	124	83
503	355	364	206	359	147	36	111	84
233	329	181	221	337	168	564	511	84
467	362	331	362	348	266	94	100	84
56	278	52	25	294	22	149	148	84
67	269	64	41	266	39	97	105	84
446	349	327	205	369	142	96	128	84
314	323	249	360	311	296	629	558	84
763	417	468	328	385	218	151	124	84
226	299	194	295	304	248	473	402	84
545	366	381	253	371	174	251	240	84
498	352	363	217	360	154	109	136	84
262	293	228	284	297	245	611	534	84
539	363	379	194	360	138	135	42	84
410	348	302	230	333	177	121	118	84
472	339	357	248	344	184	106	62	84
47	274	44	26	277	24	179	102	84
431	334	331	266	346	197	121	128	84
504	377	343	240	338	182	124	45	85
92	421	56	192	406	121	602	513	85
37	274	35	51	284	46	438	357	85
489	349	359	137	323	108	95	160	85
27	274	25	20	274	18	109	87	85
181	367	126	191	330	148	589	526	85
534	376	364	307	388	202	116	154	85
536	416	330	170	441	99	130	94	85
259	312	213	191	315	155	500	473	85
509	355	367	191	333	147	104	68	85
490	349	360	179	345	133	190	99	85
633	389	416	249	390	163	108	139	85
578	376	393	225	415	139	36	130	85
273	357	195	309	372	213	422	388	85
592	371	409	235	352	171	141	94	85
130	361	92	110	366	77	580	531	85
44	255	45	45	260	44	408	365	85
152	304	128	29	286	26	190	95	85
34	258	34	24	263	24	104	104	85
148	271	140	60	266	58	387	395	86
86	390	56	172	395	111	507	486	86
645	405	408	273	403	173	119	100	86
555	368	386	397	345	294	281	216	86
489	353	355	221	368	154	105	78	86
304	325	240	368	327	289	549	499	86
670	456	376	308	449	176	89	192	86
530	357	380	296	342	222	116	92	86
712	394	463	330	397	213	62	108	86
220	408	138	519	414	322	611	562	86
21	260	20	17	306	14	95	87	86
559	362	396	230	353	167	100	114	86
327	452	185	270	343	202	137	94	86
733	508	370	285	495	147	135	51	86
233	303	197	254	309	210	532	473	86
562	361	399	206	364	145	130	69	86
24	265	23	21	255	21	78	114	86
472	366	331	809	349	593	734	648	86
49	267	47	21	302	17	69	161	87
34	256	34	14	258	14	121	125	87
493	356	355	212	374	145	51	162	87
558	364	393	233	364	164	110	143	87
32	274	30	52	285	46	505	426	87
460	332	354	169	317	137	115	118	87
441	335	337	170	327	133	123	140	87
631	374	432	291	382	195	85	87	87
542	365	380	165	376	112	108	124	87
92	261	90	75	255	75	124	111	87
59	261	58	17	263	17	101	121	87
571	368	397	292	382	195	95	125	87
702	402	447	445	400	285	123	121	87
599	405	378	340	411	212	92	66	87
23	251	23	13	253	13	104	101	87
389	355	281	487	338	368	558	488	87
340	477	183	452	464	249	613	539	87
465	351	339	219	388	144	92	84	87
444	335	339	165	326	129	160	79	87
228	380	154	204	380	138	608	554	87
350	335	268	305	316	247	591	531	87
668	425	402	334	372	230	152	104	87
489	360	348	138	334	106	68	171	87
543	365	381	203	370	141	125	71	87
541	364	380	251	349	185	135	58	87
553	359	394	252	382	169	71	102	87
120	363	85	244	416	150	611	560	88
46	264	45	19	257	19	96	99	88
560	362	395	230	353	167	114	110	88
481	350	351	262	369	182	130	146	88
560	369	388	367	364	258	256	356	88
455	420	278	852	435	501	688	614	88
546	344	406	233	349	171	187	108	88
33	263	32	11	257	11	82	86	88
23	250	23	29	251	30	219	167	88
474	360	337	204	382	137	125	160	88
580	379	391	259	368	181	69	95	88
538	357	386	179	380	120	157	78	88
523	363	369	247	346	183	137	97	88
500	381	335	224	391	147	126	157	88
31	328	24	91	357	66	525	434	88
606	409	379	374	434	220	271	185	88
25	275	23	11	267	11	110	120	88
486	344	361	223	324	176	80	91	88
499	353	362	207	344	155	57	105	88
23	257	22	7	246	8	105	125	88
543	355	391	207	342	155	38	186	88
449	348	330	273	330	212	116	125	89
752	462	417	286	484	151	71	94	89
504	345	374	195	336	148	101	82	89
590	362	418	355	371	245	162	130	89
106	267	101	50	260	49	280	316	89
217	358	155	324	352	235	736	649	89
91	298	78	46	294	41	123	111	89
469	351	342	118	327	92	178	177	89
76	265	73	80	266	77	432	365	89
60	254	61	33	254	33	322	264	89
521	365	366	200	365	140	111	147	89
548	393	356	284	438	166	197	75	89
611	388	403	317	428	190	160	80	89
586	385	390	248	385	165	173	146	89
27	259	26	11	268	11	82	96	89
129	341	97	159	349	116	560	526	89
290	312	238	578	307	482	597	508	89
32	261	32	14	261	13	97	78	89
588	367	410	210	362	149	121	74	89
510	361	361	297	413	184	194	230	89
541	364	381	200	343	149	152	70	89
513	354	371	175	351	128	126	49	89
529	364	372	253	363	178	147	183	89
479	359	342	185	367	129	166	195	89
549	366	384	250	363	176	96	116	90
135	321	108	190	312	156	581	506	90
545	370	377	267	368	186	128	158	90
626	423	379	265	391	173	106	104	90
545	364	384	202	360	143	111	131	90
250	383	167	425	394	276	671	607	90
1023	454	578	1001	659	389	525	476	90
535	365	376	253	360	180	104	135	90
243	289	215	216	290	191	626	555	90
629	368	437	208	367	145	80	104	90
550	385	366	274	377	186	99	137	90
433	348	319	138	342	103	91	123	90
509	357	365	183	352	133	136	148	90
590	392	386	258	403	164	170	115	90
295	338	223	258	332	199	644	565	90
505	369	350	319	347	236	174	92	90
49	266	47	24	265	24	154	111	90
47	277	43	27	285	24	58	94	90
655	470	357	288	453	162	101	71	90
1012	481	539	1023	419	626	52	116	90
366	335	280	217	317	175	134	84	90
415	342	311	233	319	186	381	279	90
289	325	227	245	338	186	516	483	90
534	358	382	189	342	141	108	152	91
527	366	369	228	371	157	79	111	91
471	349	345	214	353	155	140	76	91
149	384	100	239	374	163	626	563	91
300	314	245	308	311	254	694	619	91
731	494	379	288	619	119	147	108	91
517	355	373	240	402	153	181	121	91
44	264	42	20	278	19	85	109	91
83	256	83	23	271	21	58	123	91
552	364	389	207	387	137	118	135	91
495	347	365	191	378	130	135	109	91
550	361	390	166	336	126	151	115	91
459	341	344	175	332	135	104	59	91
674	381	453	287	410	179	118	142	91
586	375	400	300	384	200	102	78	92
574	380	387	205	400	131	113	71	92
519	361	368	228	345	170	100	91	92
83	271	79	27	279	24	89	73	92
37	255	37	23	271	21	162	114	92
181	339	137	219	431	130	663	599	92
24	260	23	15	261	14	85	129	92
270	315	219	191	356	137	686	615	92
517	369	359	247	364	173	131	158	92
591	405	373	312	398	201	160	167	92
52	253	53	23	253	23	91	145	92
509	413	315	906	395	587	685	622	92
36	255	36	17	268	17	70	69	92
564	367	393	218	366	153	141	130	92
602	384	402	305	385	203	166	160	92
74	284	67	39	286	35	158	81	92
46	274	43	20	277	19	152	53	92
516	366	361	244	395	158	126	139	92
673	400	430	385	402	245	114	109	92
624	425	375	230	539	109	149	23	92
334	368	232	297	371	205	707	640	92
458	360	326	253	355	182	105	75	92
454	353	329	183	355	132	100	146	92
660	437	387	246	491	128	159	124	92
559	358	399	262	351	191	216	167	92
484	345	360	133	339	100	95	123	93
599	380	404	261	379	176	74	125	93
41	263	40	17	269	16	75	108	93
711	420	433	353	381	237	141	69	93
498	349	365	184	337	140	66	115	93
550	352	400	224	341	168	148	91	93
72	272	68	23	291	20	71	125	93
66	280	61	24	292	21	181	182	93
510	353	370	193	364	136	165	99	93
23	254	23	15	322	12	106	87	93
527	371	364	279	374	191	125	167	93
566	365	398	248	349	182	89	96	93
539	347	398	168	349	123	136	110	93
536	357	384	256	333	196	115	97	93
440	350	322	204	339	154	116	142	93
528	360	376	286	358	204	199	121	93
535	352	389	200	351	146	149	59	93
286	352	208	275	337	209	517	428	94
530	374	362	217	379	147	126	63	94
514	364	361	157	352	114	68	134	94
63	277	59	66	312	54	284	212	94
442	343	330	140	332	108	123	108	94
503	363	355	215	381	145	115	87	94
41	257	41	9	254	9	90	84	94
43	282	39	21	283	19	71	66	94
181	418	111	380	450	216	337	318	94
512	366	358	293	451	166	492	411	94
295	338	223	439	321	350	471	443	94
612	386	406	311	372	214	211	157	94
525	356	377	173	345	128	62	106	94
465	370	322	615	325	485	699	617	94
232	320	185	257	479	137	114	101	94
237	307	198	248	300	211	610	538	94
818	585	358	535	463	296	580	503	94
65	254	66	44	261	43	247	241	94
580	384	386	232	374	159	108	148	94
600	404	380	231	385	154	154	135	94
109	261	107	25	258	25	94	54	94
538	357	386	263	331	203	120	102	95
614	385	408	326	353	237	152	106	95
739	400	473	423	397	273	208	179	95
21	251	21	8	259	8	114	94	95
315	324	249	563	314	459	584	503	95
489	413	303	776	462	430	623	554	95
39	259	39	19	271	18	135	126	95
20	250	21	25	271	24	137	75	95
259	410	162	438	406	276	335	312	95
520	360	370	259	394	169	158	178	95
270	297	233	304	294	264	620	532	95
30	257	30	22	254	22	346	251	95
46	268	44	29	281	26	145	102	95
548	375	374	262	367	182	152	68	95
32	258	31	6	246	6	96	90	95
38	260	37	11	257	11	110	123	95
191	296	165	244	282	221	641	558	95
477	358	341	154	352	112	169	145	95
436	338	330	133	321	106	89	149	95
240	297	207	281	286	251	636	558	95
225	350	164	299	362	212	696	609	96
495	362	350	193	368	134	74	62	96
600	394	390	274	388	180	113	134	96
662	397	427	295	428	176	154	118	96
524	347	387	157	357	113	99	143	96
274	296	236	144	284	130	109	142	96
541	409	339	226	414	140	230	148	96
458	350	335	189	384	126	95	129	96
493	361	349	212	354	153	154	141	96
307	312	252	286	319	230	590	531	96
792	433	469	496	438	290	110	173	96
533	373	366	221	334	169	60	140	96
281	315	228	452	309	375	569	483	96
594	366	416	294	370	204	90	84	96
45	252	45	21	259	21	86	96	96
531	366	372	183	362	129	121	89	96
386	341	290	604	320	483	675	597	96
624	401	398	359	431	213	79	84	96
509	353	369	244	362	172	86	101	96
480	352	349	182	337	138	109	115	96
602	374	412	282	396	183	109	123	96
299	382	200	78	370	54	102	135	96
104	464	58	1023	451	581	274	173	96
198	301	169	190	313	156	396	375	97
178	404	113	207	319	166	639	578	97
596	376	406	306	367	213	126	146	97
119	301	101	170	292	149	270	210	97
45	283	41	78	291	69	544	461	97
596	368	415	308	407	194	79	106	97
485	364	341	127	341	96	135	94	97
440	366	308	478	331	370	361	228	97
94	302	79	67	408	42	557	463	97
602	384	401	225	367	157	79	87	97
536	354	388	214	356	154	92	68	97
523	346	387	215	386	143	126	104	97
560	366	391	216	368	150	163	110	97
95	350	69	51	428	30	95	92	97
526	374	360	182	403	116	97	143	97
716	448	409	290	502	148	132	73	97
578	370	400	276	358	198	146	86	97
610	427	365	229	418	140	81	161	97
66	263	64	21	258	21	149	132	98
281	340	212	317	338	240	623	562	98
194	328	151	240	335	184	698	611	98
585	352	425	266	385	177	190	192	98
422	339	318	221	338	167	75	102	98
86	296	74	24	291	21	101	84	98
646	399	414	236	386	157	175	116	98
152	272	143	64	271	61	114	114	98
608	387	402	252	414	156	97	109	98
607	379	410	251	363	177	92	136	98
527	368	367	282	367	197	147	185	98
26	260	25	12	279	11	94	99	98
547	368	380	246	383	165	179	64	98
200	325	157	223	307	186	619	565	98
498	347	368	175	335	134	84	96	98
571	396	369	214	392	140	141	124	98
498	341	374	209	326	164	161	183	98
249	292	218	388	301	330	595	520	98
223	376	152	298	376	203	684	617	98
79	294	68	38	296	33	113	96	98
532	375	363	202	372	139	153	108	98
463	353	336	184	351	134	130	130	98
115	295	100	131	295	113	650	560	99
232	319	186	219	331	169	697	619	99
511	359	365	224	347	165	123	157	99
692	459	386	525	440	305	655	572	99
200	384	134	417	352	303	643	577	99
151	377	102	272	417	167	381	342	99
494	359	352	190	369	132	115	85	99
243	319	195	222	306	185	520	436	99
503	340	378	196	348	144	414	307	99
98	288	87	72	285	64	487	398	99
524	364	368	198	374	135	66	87	99
22	263	21	15	283	14	74	128	99
500	354	362	242	335	185	123	171	99
477	353	346	198	365	139	23	73	99
398	375	272	463	385	308	677	599	99
527	382	353	201	359	143	119	100	99
588	394	382	303	391	198	63	76	99
604	359	431	310	339	234	80	95	99
24	252	25	6	261	6	115	120	99
379	328	296	211	309	175	95	81	99
494	354	357	208	363	146	86	129	99
484	362	342	225	380	151	91	124	99
555	354	402	245	415	151	63	95	99
473	359	338	236	353	172	173	155	100
199	301	169	187	303	158	616	545	100
415	367	289	492	336	375	148	94	100
570	373	392	272	432	161	208	181	100
718	452	406	244	452	138	174	104	100
205	277	190	99	270	94	175	162	100
589	379	398	220	410	137	90	148	100
783	435	461	430	431	255	161	134	100
279	335	213	383	388	253	656	590	100
533	341	400	190	347	140	114	105	100
165	269	157	70	263	69	130	115	100
272	302	230	296	306	248	668	577	100
293	328	229	701	327	548	648	570	100
587	383	392	328	368	228	173	59	101
337	311	278	431	298	371	505	491	101
562	358	402	256	403	162	126	92	101
461	353	335	156	361	111	126	74	101
303	433	179	360	419	220	714	657	101
416	367	290	460	382	309	647	579	101
439	337	334	174	334	133	111	143	101
556	399	357	262	438	153	53	131	101
246	281	224	58	276	54	123	78	101
522	359	372	196	338	149	85	75	101
79	393	52	147	456	82	546	449	101
523	347	386	172	335	131	78	106	101
503	362	356	226	338	171	104	111	101
110	278	101	171	276	159	375	351	101
498	384	332	296	368	206	84	97	101
469	336	357	155	346	115	131	100	102
597	373	409	254	360	180	113	68	102
507	346	375	228	340	172	181	149	102
494	398	317	879	371	607	681	596	102
485	356	349	186	359	132	84	38	102
219	285	197	231	274	216	461	401	102
433	340	327	187	332	144	134	82	102
283	312	232	404	311	333	344	422	102
49	350	36	69	320	55	501	445	102
28	257	28	12	264	11	124	102	102
157	297	135	193	297	166	566	485	102
555	369	385	234	357	168	188	165	102
732	401	468	430	401	274	65	110	102
588	392	384	235	428	140	134	74	102
520	367	363	171	367	119	177	80	102
523	362	370	228	384	152	121	81	102
596	381	400	270	404	171	118	109	102
503	343	376	159	322	127	126	79	102
516	349	378	197	362	139	108	87	102
300	343	224	319	396	206	600	528	102
628	395	407	291	371	201	145	159	102
491	354	355	158	339	120	155	151	103
35	267	34	38	266	37	447	385	103
485	377	329	210	362	149	63	37	103
518	362	366	223	425	134	90	87	103
460	343	343	140	329	109	183	56	103
217	300	185	255	290	225	535	476	103
21	258	21	19	276	17	90	109	103
255	290	225	161	281	146	145	32	103
553	361	392	219	342	164	125	167	103
68	288	61	30	287	27	118	84	103
280	357	201	293	337	223	601	529	103
129	301	110	170	293	148	606	524	103
586	389	385	363	400	232	136	79	103
521	369	361	209	360	148	95	123	104
373	324	294	173	295	150	99	58	104
145	290	128	160	283	145	471	388	104
760	458	425	304	522	149	154	101	104
601	375	410	218	346	162	140	99	104
37	258	37	78	261	76	207	151	104
295	307	246	349	299	298	573	503	104
505	366	353	197	385	131	68	25	104
482	357	346	151	338	115	73	177	104
497	342	372	177	316	144	102	114	104
93	278	86	103	282	94	143	91	104
287	331	222	587	327	460	636	595	104
532	374	364	287	437	168	175	146	104
339	379	229	533	432	316	486	456	104
542	362	383	230	361	163	151	82	104
27	254	27	12	257	12	94	101	104
616	383	412	280	384	187	143	46	104
499	355	360	162	345	120	71	106	104
448	351	326	190	350	139	454	361	104
579	377	393	290	418	178	179	116	104
546	369	378	210	388	139	113	33	104
207	316	168	107	408	67	580	540	104
23	264	22	15	284	13	97	120	104
519	352	377	219	354	158	170	114	104
600	385	398	235	431	139	94	86	104
529	392	345	525	426	315	616	571	104
573	396	370	229	454	129	97	74	104
491	347	362	191	339	144	84	85	104
609	472	330	310	555	143	60	124	104
539	366	377	230	390	151	128	87	105
533	357	382	180	390	118	167	89	105
34	254	34	10	260	10	95	96	105
206	313	168	263	301	224	499	418	105
528	355	380	203	367	142	118	85	105
274	312	225	197	300	168	434	466	105
486	370	336	160	358	115	113	92	105
498	356	358	212	393	138	115	66	105
556	357	399	178	383	119	76	170	105
338	351	246	427	407	269	544	494	105
546	371	377	257	428	154	46	145	105
83	303	70	34	331	26	129	69	106
753	442	436	508	443	294	166	157	106
536	356	386	350	363	247	109	70	106
527	357	378	196	358	140	134	59	106
554	371	383	199	375	136	209	87	106
22	257	22	10	261	10	90	78	106
473	348	348	146	323	116	141	69	106
702	469	383	310	420	189	120	161	106
635	397	410	272	438	159	170	101	106
483	348	355	217	356	156	159	175	106
40	259	39	22	264	22	151	102	106
353	317	285	318	321	254	727	640	106
545	376	371	234	351	171	145	115	106
505	349	370	180	325	142	153	161	106
133	314	108	86	327	67	121	141	106
241	357	173	270	361	191	490	482	106
528	381	355	218	415	134	161	118	107
487	375	333	225	364	158	158	137	107
585	371	404	252	373	173	68	148	107
709	396	458	344	388	227	135	140	107
647	388	426	249	376	169	136	66	107
512	346	379	195	357	140	136	78	107
651	385	433	335	410	210	189	134	107
304	337	231	491	315	399	545	470	107
446	333	343	201	357	144	58	166	107
604	364	424	265	372	183	80	118	107
540	362	381	228	330	177	62	26	107
542	372	372	286	368	199	84	47	107
507	354	367	203	345	150	147	51	107
534	364	375	184	367	128	129	115	107
443	343	331	135	366	95	148	142	107
661	423	400	233	425	141	126	69	108
559	362	395	179	361	127	110	106	108
486	343	363	182	319	146	108	121	108
508	349	372	178	334	137	80	60	108
567	359	404	239	374	164	78	84	108
665	430	396	385	403	245	131	135	108
566	371	390	202	366	141	116	95	108
645	495	334	274	478	147	50	141	108
496	347	366	150	324	119	80	132	108
253	292	222	262	283	237	580	498	108
472	355	341	169	360	120	140	89	108
434	355	312	763	330	591	662	602	108
529	357	379	250	410	156	104	106	108
75	301	63	57	358	40	343	297	108
587	399	377	226	422	137	129	92	108
550	356	395	167	341	125	68	123	108
492	358	352	158	341	119	115	110	108
288	314	235	317	304	267	654	576	108
192	284	173	174	291	153	433	385	108
645	413	400	278	401	177	125	148	108
59	307	49	33	338	25	207	166	108
574	374	393	304	367	212	79	52	109
540	383	361	188	352	137	90	128	109
46	259	45	17	263	17	86	137	109
565	398	363	244	421	149	123	76	109
577	403	366	322	400	206	102	29	109
316	303	267	369	300	314	642	563	109
28	288	25	32	326	25	121	92	109
159	283	144	234	297	202	600	514	109
613	382	411	349	429	208	124	43	109
467	342	349	182	329	142	136	126	109
30	265	29	18	268	17	116	86	109
483	345	359	177	342	132	149	58	109
168	285	151	30	279	28	58	70	109
584	427	350	227	504	115	100	86	109
564	370	390	237	414	147	53	114	109
243	365	170	376	391	246	634	550	109
216	313	177	235	314	191	664	592	109
500	343	373	154	308	128	69	41	109
536	367	374	286	342	214	143	155	109
593	407	373	216	424	130	57	140	110
441	346	327	205	341	154	95	78	110
31	300	26	87	291	76	537	449	110
581	365	408	237	378	160	136	214	110
28	248	28	10	239	11	176	219	110
22	259	22	7	257	7	135	106	110
101	369	70	161	485	85	616	562	110
434	342	325	155	326	122	101	71	110
647	401	413	237	382	159	182	84	110
206	310	170	226	299	194	546	456	110
29	259	28	18	267	17	97	101	110
578	363	408	253	339	191	113	104	110
492	352	358	138	343	103	147	69	110
868	474	469	1023	305	859	751	663	110
194	360	138	323	373	222	672	604	110
579	369	401	215	369	149	81	63	111
43	257	43	27	306	22	73	116	111
464	348	342	198	363	140	178	81	111
555	374	380	202	360	144	124	136	111
583	394	379	207	426	124	104	113	111
634	394	412	447	355	322	526	427	111
82	274	77	39	284	35	70	123	111
394	416	243	977	401	624	716	642	111
620	381	416	249	442	144	280	136	111
133	350	97	155	344	115	568	533	111
475	353	345	186	334	142	111	109	111
21	255	21	12	251	13	145	232	111
281	314	229	427	309	354	683	606	111
531	350	389	238	364	167	115	86	111
91	364	64	44	411	27	100	63	111
25	255	25	19	258	19	143	115	111
639	415	395	244	411	152	132	0	111
22	247	22	24	250	25	186	206	111
560	364	393	261	392	171	106	78	112
445	352	324	153	349	112	104	96	112
483	350	354	156	340	117	115	104	112
43	266	42	15	412	9	139	130	112
527	370	364	267	400	171	142	124	112
568	395	368	273	453	154	495	402	112
64	294	56	40	318	32	89	97	112
501	343	374	163	328	127	147	115	112
576	372	396	333	375	228	201	195	112
567	375	387	223	389	147	162	84	112
599	373	411	257	377	175	113	147	112
43	272	40	39	321	31	94	79	112
222	326	174	271	318	218	594	508	112
489	356	351	251	344	187	86	50	112
615	373	422	374	471	203	41	92	112
509	355	367	214	371	147	129	114	112
620	392	405	299	452	169	75	126	112
266	326	209	271	309	225	111	140	112
812	437	475	446	459	249	199	149	112
101	308	84	68	304	57	555	528	112
517	358	369	146	346	108	123	137	113
369	348	271	639	374	438	638	555	113
506	362	358	180	343	135	115	137	113
21	262	21	16	262	16	87	136	113
326	351	238	458	317	370	568	520	113
550	375	375	317	421	193	96	36	113
540	370	374	334	363	236	109	140	113
458	355	330	162	340	122	123	84	113
910	478	487	677	503	344	119	116	113
526	373	361	235	377	160	170	153	113
442	351	322	146	368	101	115	95	113
482	370	333	251	378	170	95	92	113
125	275	116	38	314	31	175	136	113
44	263	43	13	258	13	52	99	113
548	393	357	299	360	213	120	95	113
227	400	145	361	418	221	678	595	113
569	382	381	297	378	201	190	181	113
70	313	57	31	296	27	96	130	113
29	261	28	12	265	11	92	178	113
773	441	449	435	515	216	92	191	113
21	258	21	48	269	45	115	130	113
557	373	382	231	359	165	120	62	113
484	329	376	138	320	111	106	109	114
523	357	375	164	333	126	147	119	114
42	330	33	109	339	82	256	226	114
559	413	346	463	362	328	494	405	114
577	368	401	231	359	164	270	115	114
163	311	134	236	306	198	381	306	114
31	348	23	74	367	51	610	521	114
574	388	378	274	393	179	129	135	114
280	295	243	285	294	248	622	538	114
570	374	391	185	364	130	151	116	114
524	358	375	209	380	141	53	41	114
542	362	384	405	393	263	235	141	114
527	361	374	154	354	111	91	90	114
417	352	303	951	341	714	694	610	114
47	322	38	24	344	18	120	147	114
560	362	396	220	384	147	109	81	114
50	258	50	36	259	35	340	287	114
38	272	35	17	273	16	121	101	114
625	368	434	387	369	269	128	114	114
549	392	358	343	447	196	162	104	114
493	364	346	202	362	143	157	196	114
470	357	338	120	311	99	62	141	114
285	327	223	352	326	276	629	551	115
458	365	321	203	390	133	79	59	115
169	363	120	367	375	250	653	591	115
615	385	408	274	396	177	141	86	115
109	341	82	147	355	106	630	560	115
456	344	340	212	332	164	87	95	115
110	329	85	83	314	68	572	530	115
726	433	429	383	453	216	102	161	115
466	348	343	174	348	128	135	63	115
461	335	352	152	329	118	75	128	115
318	314	259	337	314	275	446	474	115
56	254	56	22	262	21	167	267	115
540	384	360	290	391	190	131	92	115
457	337	347	184	335	141	126	78	115
63	278	58	37	281	33	94	135	115
581	383	388	297	402	189	181	132	115
532	366	372	242	394	157	157	128	115
326	334	249	394	368	274	583	523	115
541	363	382	257	365	180	245	208	116
263	304	222	80	328	62	123	128	116
517	360	367	198	351	145	52	124	116
722	440	420	675	455	380	86	180	116
607	392	397	258	420	157	165	59	116
296	307	247	319	303	269	645	568	116
527	390	346	255	395	165	147	76	116
526	356	378	184	350	135	179	154	116
227	420	138	323	415	199	665	598	116
681	409	426	328	449	187	177	159	116
32	263	31	13	268	13	126	121	116
893	513	446	1013	402	645	601	519	116
37	260	37	9	265	8	114	106	116
516	356	371	184	336	140	125	141	116
562	362	398	221	354	159	148	101	116
546	369	379	237	376	161	168	175	116
408	342	306	299	325	235	120	87	116
974	536	465	991	704	360	495	461	116
253	339	191	369	330	287	583	516	117
260	291	229	86	279	79	128	175	117
449	347	331	197	355	142	154	81	117
619	377	420	272	375	186	86	101	117
704	414	435	312	414	193	105	131	117
41	260	41	18	275	16	104	134	117
256	329	199	309	337	235	647	588	117
749	445	431	445	505	225	101	134	117
473	354	342	190	336	145	84	76	117
481	344	359	196	345	146	130	109	117
204	309	169	231	298	198	658	568	117
538	357	386	203	328	158	139	167	117
611	399	392	240	413	149	190	158	117
572	377	388	230	448	131	167	101	118
415	332	319	243	334	186	135	86	118
576	372	396	259	358	186	79	78	118
684	413	424	306	418	187	143	111	118
480	348	353	193	372	133	94	158	118
123	265	119	40	262	39	71	89	118
290	309	240	193	314	157	550	538	118
32	323	25	61	329	47	601	512	118
567	371	391	260	405	164	177	142	118
199	409	125	367	428	219	718	643	118
536	360	381	157	365	110	128	89	118
488	346	361	162	354	117	128	76	118
516	371	357	252	377	171	116	31	118
587	390	385	246	423	149	76	126	118
600	376	409	202	363	143	124	113	118
643	456	361	442	557	203	688	610	118
164	388	108	380	481	202	683	614	118
567	387	375	264	398	170	97	79	119
160	435	94	353	469	193	715	639	119
45	263	44	18	262	17	111	105	119
694	415	428	327	420	199	151	71	119
686	421	418	276	469	151	66	75	119
487	348	358	195	325	153	143	182	119
20	247	21	11	240	11	256	238	119
54	252	55	20	254	20	66	75	119
108	282	98	74	291	65	558	486	119
595	393	388	292	399	187	185	140	119
580	379	392	192	382	129	135	90	119
29	249	29	8	244	9	101	85	119
491	336	373	177	342	133	104	81	119
175	394	114	349	403	222	673	604	119
601	383	402	220	379	148	160	119	119
21	252	21	12	264	12	97	66	119
564	372	388	245	348	180	91	137	119
27	255	27	17	265	17	79	54	119
499	357	358	173	345	128	136	85	119
245	321	196	42	305	35	105	111	119
21	250	21	11	246	12	126	96	120
523	390	343	203	457	114	125	119	120
110	421	67	348	396	225	649	585	120
141	389	93	175	451	99	645	583	120
513	383	343	202	422	122	87	143	120
26	259	26	16	275	15	104	44	120
494	369	343	179	365	126	143	89	120
23	253	23	10	257	10	140	119	120
49	253	50	15	251	15	222	108	120
460	367	321	138	332	107	143	49	120
513	359	366	238	357	171	70	155	120
525	351	383	214	347	157	85	100	121
23	274	22	18	283	16	124	109	121
211	368	147	312	388	206	692	623	121
498	355	359	190	341	143	111	140	121
26	252	26	15	252	15	119	105	121
22	248	23	38	248	39	235	171	121
681	382	457	298	374	204	102	11	121
465	330	360	176	335	134	94	97	121
612	376	416	426	373	293	96	91	121
41	267	40	25	295	21	102	115	121
48	280	44	41	303	35	64	104	121
435	344	324	190	342	142	104	110	121
565	368	393	196	355	142	85	173	122
581	360	413	192	345	143	109	101	122
494	362	350	218	365	153	143	113	122
484	358	346	212	366	148	113	89	122
691	462	383	324	525	158	94	201	122
70	288	62	125	308	104	438	331	122
328	349	241	353	331	273	677	597	122
448	343	335	123	325	97	149	25	122
261	412	162	457	439	267	687	620	122
493	342	368	207	319	166	114	80	122
260	324	205	234	322	186	612	549	122
30	259	30	12	250	12	121	128	122
534	368	371	233	387	154	57	81	122
480	437	281	810	442	469	531	457	122
577	382	387	213	403	135	97	106	122
607	381	408	312	416	192	140	51	122
542	361	384	221	364	155	139	110	122
558	386	370	323	407	203	175	148	122
542	364	381	181	333	139	132	89	122
597	399	384	245	416	151	153	183	122
595	369	412	256	383	171	115	38	122
243	361	173	355	401	227	534	454	122
516	351	376	196	351	143	145	126	122
273	309	226	208	291	183	493	393	122
209	299	178	286	305	240	647	569	122
549	375	375	223	364	157	126	102	123
590	389	389	352	438	206	58	99	123
747	476	401	695	580	307	495	417	123
693	388	458	312	388	206	128	79	123
93	280	85	34	284	31	139	121	123
653	377	443	348	372	240	170	132	123
120	306	100	88	277	82	132	255	123
600	371	414	279	425	168	134	85	123
28	257	28	17	269	16	90	116	123
493	354	356	211	341	158	142	45	123
679	388	448	444	390	291	134	118	123
535	370	370	199	367	139	125	79	123
554	372	381	222	375	152	151	106	123
661	404	419	326	436	191	87	69	123
614	402	390	258	432	153	166	146	123
687	433	406	243	460	136	134	52	123
515	369	357	290	402	184	135	71	123
574	392	375	260	439	152	95	86	123
596	382	399	206	361	146	100	82	123
481	338	364	233	342	174	81	106	123
31	265	30	12	254	12	56	149	123
573	378	389	286	378	194	73	181	123
501	363	353	144	357	103	84	86	124
226	387	149	167	511	83	649	579	124
502	349	368	288	347	212	149	121	124
505	339	381	189	329	147	114	140	124
689	437	404	354	496	183	129	146	124
538	358	384	171	370	119	147	102	124
78	279	72	40	292	35	90	146	124
121	310	100	610	285	548	134	115	124
123	368	86	183	329	142	581	535	124
663	403	422	304	411	189	82	121	124
365	340	274	412	333	317	652	566	124
583	376	397	234	389	154	423	320	124
535	371	369	184	350	135	106	95	124
542	364	381	231	366	161	79	131	124
524	348	385	264	329	206	142	70	124
421	340	317	266	353	193	139	110	124
836	514	416	725	488	381	626	555	124
570	396	368	320	410	200	91	90	124
82	280	75	29	298	25	108	135	124
722	467	396	259	484	137	158	157	124
572	376	389	279	419	170	143	141	125
555	364	390	260	356	187	63	148	125
27	259	26	9	253	9	171	119	125
359	431	213	809	426	486	679	615	125
237	338	179	301	338	228	579	486	125
32	252	33	19	414	12	108	71	125
519	355	374	260	396	168	212	148	125
584	380	393	263	401	168	232	158	125
337	314	275	481	303	406	615	534	125
523	367	365	209	380	141	124	124	125
292	336	223	405	335	309	606	534	125
503	352	366	181	335	138	94	115	125
519	361	368	163	359	116	75	125	125
28	249	29	10	252	10	91	106	125
386	342	289	433	364	304	569	531	125
493	347	364	163	319	131	59	84	125
567	366	396	255	375	174	130	108	125
491	362	347	203	353	148	170	114	126
556	363	392	248	370	172	69	139	126
209	339	158	439	319	352	385	253	126
80	310	66	51	304	43	76	101	126
538	402	342	880	383	588	736	653	126
247	403	157	468	382	314	679	618	126
223	359	159	305	354	220	652	591	126
649	385	431	350	379	237	137	146	126
546	361	387	194	359	138	82	90	126
66	264	64	26	275	24	76	151	126
100	290	88	133	292	117	527	439	126
579	364	407	206	364	145	157	119	126
541	367	378	201	373	138	139	128	126
247	313	202	319	308	265	592	514	126
475	351	347	235	354	170	126	149	126
526	361	373	209	366	146	87	129	126
684	397	441	267	409	167	75	191	127
79	275	74	29	284	26	90	149	127
41	295	36	23	370	16	120	81	127
163	272	154	92	268	87	481	469	127
122	387	80	184	419	112	290	365	127
772	458	432	490	516	243	659	589	127
454	387	300	796	416	490	722	643	127
533	354	386	164	347	121	260	202	127
585	395	379	365	366	256	530	424	127
47	267	45	30	379	20	142	89	127
500	353	363	262	331	202	71	189	127
282	330	218	373	333	287	707	630	127
606	378	410	245	394	159	79	141	127
22	261	21	19	266	18	100	99	127
543	381	365	196	360	139	128	163	127
121	301	103	128	287	114	455	479	127
89	264	86	63	267	60	519	440	127
598	369	415	370	381	249	154	167	127
320	365	225	401	367	280	700	630	127
523	350	383	316	355	228	81	131	127
31	258	30	37	261	37	306	222	127
322	325	253	440	309	365	587	520	127
553	355	399	249	338	189	76	20	128
476	381	319	129	362	91	106	125	128
51	253	51	32	257	32	278	263	128
532	357	381	184	351	135	125	132	128
640	389	421	269	364	189	178	78	128
71	283	65	63	296	55	569	475	128
612	460	341	236	456	132	108	81	128
51	268	49	48	262	47	267	217	128
46	266	44	35	290	31	106	66	128
605	396	391	317	416	195	0	60	128
164	330	127	68	341	51	146	130	128
346	356	249	361	320	288	178	101	128
560	431	332	524	402	333	622	558	128
29	267	28	15	277	14	171	132	128
524	363	369	252	376	172	65	114	129
451	357	323	131	327	103	115	132	129
538	363	380	181	331	140	152	111	129
518	349	379	218	343	163	79	110	129
437	350	319	150	345	111	123	69	129
543	389	358	226	408	142	120	161	129
595	393	387	396	385	264	289	198	129
560	376	381	266	417	163	194	166	129
64	273	60	84	274	78	543	461	129
221	350	161	268	356	193	647	587	129
624	431	371	245	455	138	187	104	129
541	368	376	191	374	131	190	120	129
475	363	335	142	340	107	119	131	129
450	332	346	213	350	155	126	105	129
162	279	148	145	279	133	474	390	129
506	356	364	176	358	126	147	115	130
293	308	244	255	295	221	661	587	130
529	354	383	198	376	135	131	37	130
672	437	394	260	408	163	79	154	130
20	251	20	7	248	8	73	86	130
650	425	391	276	491	144	105	104	130
615	390	404	281	417	173	71	124	130
624	453	353	232	444	134	58	106	130
337	397	217	389	375	266	582	499	130
201	320	161	166	310	137	618	548	130
69	309	58	22	314	18	131	66	130
556	357	398	227	362	161	110	89	130
561	386	372	295	456	166	116	118	130
35	267	34	66	280	61	445	344	130
488	382	328	247	413	153	136	129	130
577	396	373	345	366	242	161	115	130
562	396	364	206	418	126	97	168	130
461	347	340	177	337	134	129	90	130
505	361	358	218	363	154	124	147	130
582	361	413	253	328	197	69	105	131
516	369	358	136	341	102	73	110	131
161	268	154	146	265	141	538	458	131
122	332	94	114	317	92	547	515	131
569	401	363	249	412	155	290	157	131
41	296	35	19	302	16	111	124	131
617	397	398	215	382	144	341	207	131
545	349	401	193	335	148	188	143	131
75	266	72	26	279	24	105	129	131
50	288	44	37	318	30	123	152	131
273	367	191	367	364	258	703	630	131
545	368	379	164	338	124	86	51	131
297	361	210	558	349	409	633	582	131
560	360	398	214	354	155	145	104	131
271	324	214	164	317	132	90	143	131
87	299	75	113	307	94	609	520	131
554	393	362	243	368	169	74	124	131
606	384	404	228	395	148	75	185	131
636	390	417	299	441	174	89	86	131
381	392	249	565	396	366	536	462	131
547	346	404	230	332	177	94	74	131
479	364	337	190	369	132	151	32	131
581	362	410	181	362	128	65	84	131
59	270	56	28	267	27	176	157	132
617	393	402	322	392	210	120	149	132
524	364	368	213	355	154	95	151	132
533	365	374	194	375	132	227	102	132
191	315	155	297	305	249	593	518	132
378	337	287	281	392	183	99	62	132
56	255	56	51	258	50	386	297	132
38	277	36	22	302	19	94	102	132
227	327	178	304	351	221	683	616	132
91	284	82	37	310	31	79	131	132
393	329	306	146	307	121	81	108	132
488	349	358	215	339	163	120	56	132
26	261	26	28	265	27	410	329	132
24	254	24	19	260	19	126	125	132
552	361	391	223	353	162	114	134	132
909	492	473	870	469	475	132	66	132
40	252	41	47	255	47	179	182	132
595	380	401	333	406	210	96	123	132
520	364	365	158	355	114	86	148	132
698	461	388	648	493	337	647	571	132
38	264	37	26	292	23	109	123	132
53	318	43	78	363	55	574	488	132
452	360	322	194	369	134	81	46	133
564	376	384	430	376	293	132	118	133
522	361	370	196	392	128	149	81	133
347	346	257	488	350	356	708	622	133
646	376	440	233	421	142	147	118	133
42	249	44	33	255	33	318	290	133
261	309	217	292	302	247	688	600	133
536	364	377	230	404	146	110	57	133
671	414	415	441	408	277	115	45	133
220	381	148	223	411	139	582	509	133
608	388	401	286	388	189	90	163	133
333	328	260	518	309	430	515	432	133
541	381	363	207	389	136	105	176	133
67	265	64	33	271	31	130	111	133
615	390	404	324	388	214	134	178	133
580	377	393	318	404	202	84	148	134
514	351	375	250	360	178	155	63	134
19	248	20	11	262	10	101	121	134
780	448	445	567	514	282	498	445	134
472	349	346	151	337	115	160	140	134
480	346	356	197	328	153	82	73	134
471	348	347	198	333	152	143	66	134
510	356	367	195	327	153	145	114	134
557	374	382	271	407	171	448	375	134
67	262	66	35	265	34	438	372	134
501	354	362	254	360	181	102	106	134
565	364	397	177	374	122	73	116	134
31	269	30	23	311	19	65	87	134
480	343	358	160	371	110	94	102	134
78	327	61	46	343	35	102	137	135
683	473	370	261	506	132	124	126	135
530	352	385	230	363	162	134	153	135
749	437	439	304	445	175	140	106	135
507	348	373	189	341	142	78	109	135
488	358	348	170	375	116	131	136	135
323	355	233	371	357	267	621	546	135
496	381	333	152	360	108	110	118	135
320	327	250	611	315	496	651	570	135
425	342	318	180	358	129	131	63	135
565	399	362	1023	380	690	647	582	135
526	361	373	191	365	134	141	79	135
39	273	37	16	293	14	95	132	135
590	389	388	356	418	218	78	38	135
21	249	21	17	261	17	75	92	135
555	380	374	443	376	302	177	123	135
579	385	385	227	404	144	44	65	135
580	408	364	168	395	109	65	100	135
73	296	63	53	300	45	165	130	136
524	376	356	181	346	134	128	123	136
527	368	366	213	360	152	134	192	136
515	366	361	220	384	146	137	124	136
481	363	339	232	364	163	96	136	136
79	277	72	19	274	18	120	59	136
21	260	21	13	275	12	141	89	136
546	417	335	190	484	100	115	118	136
28	261	28	6	265	6	116	56	136
531	370	368	248	400	159	153	108	136
216	344	161	283	341	212	502	494	136
501	363	354	182	385	121	97	132	136
640	406	404	261	451	148	116	148	136
356	328	278	543	325	428	666	580	136
567	400	363	290	444	167	173	160	136
458	354	331	770	359	550	666	595	136
693	421	421	442	415	272	154	91	137
663	417	407	501	410	312	196	154	137
534	361	379	233	381	157	155	97	137
597	385	397	251	443	145	140	123	137
41	255	41	20	250	20	109	92	137
670	431	398	331	439	193	131	113	137
578	363	408	289	346	214	91	90	137
587	379	396	351	402	224	168	91	137
178	408	112	281	419	172	646	571	137
746	400	478	452	397	292	108	137	137
20	256	20	8	264	8	130	120	137
79	286	71	35	306	30	126	170	137
472	355	340	155	343	116	54	152	137
38	258	38	16	279	14	62	102	137
629	387	415	285	368	199	136	71	137
62	275	58	78	273	73	308	271	137
556	368	387	224	413	139	105	78	137
58	285	53	24	291	21	149	73	137
540	357	387	196	363	138	58	106	137
471	350	344	242	343	180	108	47	137
19	252	20	10	262	9	105	104	137
478	343	357	187	352	136	100	97	137
465	375	317	249	399	159	110	118	137
407	340	306	385	369	268	85	90	138
492	360	350	214	351	156	108	76	138
497	362	352	221	381	148	121	131	138
28	253	29	13	286	12	113	74	138
609	410	380	251	361	178	49	149	138
606	395	393	221	394	143	75	170	138
214	287	190	155	272	146	304	293	138
59	267	57	74	264	72	383	359	138
257	306	215	347	309	287	646	568	138
683	420	417	353	405	223	129	106	138
60	327	47	489	398	314	186	124	138
672	402	428	309	412	192	124	167	138
223	335	171	230	330	178	494	411	138
481	340	362	179	323	142	100	190	138
582	376	397	248	363	175	121	149	138
754	443	436	709	447	406	90	102	138
137	275	127	111	269	105	111	87	138
469	363	331	180	395	116	136	85	138
305	342	228	341	341	257	641	566	138
496	337	376	172	326	135	121	120	138
552	371	381	210	371	145	101	97	138
470	339	355	151	335	116	104	171	138
472	340	356	188	346	140	121	56	139
521	367	364	239	374	163	146	71	139
528	356	380	222	358	159	86	132	139
257	385	171	398	414	246	675	611	139
456	345	339	217	322	172	99	73	139
558	367	389	178	375	121	132	19	139
509	356	366	200	355	144	115	78	139
23	257	23	15	266	15	101	75	139
589	375	402	316	414	196	39	126	139
98	271	93	46	272	43	97	110	139
558	364	393	214	357	154	116	64	139
69	274	64	44	284	39	426	388	139
504	346	373	173	328	135	73	100	139
588	375	402	271	371	187	145	92	139
481	357	345	149	336	113	125	84	139
356	348	262	538	332	415	655	573	139
549	369	381	222	340	167	129	78	140
42	327	33	82	364	58	547	457	140
109	500	56	302	555	139	630	575	140
572	391	374	287	377	195	114	87	140
463	349	340	225	338	170	129	155	140
684	411	426	251	431	149	275	145	140
527	368	367	311	388	205	139	102	140
188	318	151	242	326	191	644	580	140
22	249	23	15	256	15	305	288	140
546	367	381	230	347	170	81	169	140
539	372	372	188	375	128	121	124	140
19	254	20	14	268	13	104	128	140
117	317	95	72	374	49	152	135	140
563	373	386	274	365	192	130	110	140
565	360	402	192	351	140	104	89	140
24	255	24	14	268	14	137	82	140
466	335	356	165	342	124	110	151	141
32	271	30	16	268	15	70	90	141
644	400	412	228	453	129	217	159	141
276	334	212	421	332	325	691	622	141
256	315	208	244	311	201	534	475	141
546	363	385	335	366	234	75	86	141
73	270	69	33	278	31	131	121	141
568	362	402	245	361	174	99	147	141
470	350	343	192	327	150	113	69	141
683	562	311	248	396	161	467	384	141
637	428	381	289	431	171	46	109	141
615	393	401	334	349	245	80	66	141
500	346	370	220	333	169	75	125	141
628	375	428	293	401	187	86	90	141
737	419	450	386	419	236	100	126	141
41	253	41	20	263	19	82	104	141
34	265	33	34	266	33	220	194	142
805	412	500	632	398	406	317	222	142
177	280	162	203	269	193	571	479	142
574	367	400	240	339	182	102	87	142
567	359	404	225	334	173	99	99	142
346	303	292	158	284	142	287	208	142
43	260	42	10	261	10	132	119	142
23	269	22	15	275	14	152	119	142
455	339	343	181	347	133	110	87	142
497	359	355	161	339	122	155	104	142
202	364	142	203	382	136	473	401	142
51	269	49	21	286	19	129	118	142
574	373	394	284	375	194	128	42	142
28	254	28	15	270	15	110	108	142
622	388	410	304	391	199	154	90	142
461	349	338	189	357	136	114	147	142
517	359	369	262	333	201	332	187	142
624	388	412	249	370	172	92	33	142
551	370	381	210	364	148	33	111	142
41	273	38	20	265	20	78	57	142
516	347	381	284	412	176	66	135	142
639	416	393	1023	272	965	825	738	143
319	447	182	845	506	427	568	527	143
468	351	341	187	328	146	154	169	143
531	353	385	171	335	131	132	113	143
153	470	83	329	419	201	452	454	143
544	366	381	190	354	137	158	116	143
635	375	433	219	367	153	95	139	143
559	364	393	252	369	175	121	27	143
588	384	393	242	378	164	54	97	143
22	251	23	9	247	9	79	104	143
667	384	445	232	398	149	123	151	143
612	376	417	260	393	169	105	121	143
338	332	261	523	335	400	650	587	143
578	380	390	258	391	169	99	102	143
575	359	410	277	378	187	158	85	143
179	483	95	421	626	172	746	669	143
121	339	91	48	330	37	130	95	143
483	341	363	235	363	166	178	94	143
97	258	96	20	285	18	76	45	143
24	252	24	20	292	17	91	113	144
230	316	187	282	338	214	549	484	144
550	375	375	276	405	175	78	105	144
518	367	361	220	402	140	132	76	144
455	349	333	150	374	103	81	132	144
413	334	316	168	318	136	485	382	144
489	345	363	143	342	107	223	171	144
450	337	342	164	323	130	65	99	144
452	345	335	182	336	139	139	46	144
417	332	321	219	321	175	190	118	144
517	364	364	183	373	125	135	91	144
299	336	228	475	348	350	587	521	144
492	370	340	209	345	155	50	87	144
530	364	373	208	366	145	109	57	144
744	417	457	426	401	272	101	65	144
525	357	377	170	344	126	87	104	144
194	399	125	469	399	301	590	558	144
134	479	72	269	471	146	703	649	145
214	302	181	226	293	197	581	509	145
581	375	397	248	361	176	130	70	145
25	249	26	10	246	10	92	74	145
39	259	38	35	310	29	109	70	145
631	388	417	272	377	185	125	52	145
53	276	49	42	257	42	382	276	145
635	407	399	285	425	171	113	91	145
264	322	209	256	306	214	383	409	145
483	339	364	152	324	120	108	121	145
596	386	395	243	391	159	332	235	145
249	310	205	308	304	260	536	478	145
523	351	382	231	385	154	143	78	145
556	376	379	248	369	172	110	162	145
521	370	361	171	333	131	97	142	145
485	369	336	265	371	183	355	273	145
485	360	345	213	372	146	141	140	145
319	303	269	148	285	133	155	181	145
33	288	29	33	309	27	90	106	146
504	399	324	519	391	339	166	63	146
20	245	20	10	241	10	54	80	146
514	347	379	244	325	192	129	97	146
26	248	27	13	253	13	113	121	146
619	369	429	331	379	223	70	71	146
134	292	117	97	279	89	488	464	146
535	348	394	208	331	161	116	78	146
529	365	371	247	368	172	147	85	146
27	251	28	12	251	12	80	100	146
538	351	392	154	339	117	97	102	146
696	422	422	230	420	140	128	89	146
586	404	371	237	402	151	111	149	146
277	354	201	258	375	177	633	560	146
45	258	45	11	263	11	152	159	146
582	367	406	260	396	168	108	151	146
458	342	342	149	361	106	151	157	146
534	366	374	220	353	159	58	166	146
536	368	373	268	343	200	161	134	146
94	266	91	43	265	41	212	316	146
510	361	362	202	337	154	135	89	146
34	254	34	23	261	23	186	116	146
371	350	271	217	326	171	121	113	146
23	258	23	14	262	14	99	97	146
122	261	119	30	264	29	130	151	147
653	387	432	297	445	171	134	152	147
488	358	349	183	342	137	44	63	147
659	397	425	215	376	146	115	162	147
608	395	395	323	394	210	123	104	147
208	293	182	204	297	175	664	588	147
562	381	377	223	366	156	209	176	147
23	262	23	11	281	10	85	64	147
498	349	365	137	316	111	158	84	147
534	362	378	212	388	140	149	111	147
107	277	99	44	298	37	233	123	147
91	279	83	39	278	36	63	92	147
33	252	33	12	243	13	115	135	147
558	365	391	208	343	156	114	90	147
684	408	429	314	393	204	130	94	148
587	372	404	318	399	204	49	106	148
490	358	351	197	339	148	129	121	148
597	381	401	310	382	208	146	44	148
174	337	133	237	327	186	596	510	148
599	373	411	270	369	187	129	64	148
496	375	339	303	376	206	148	121	148
532	365	374	200	377	136	102	154	148
549	361	390	177	387	117	147	151	148
31	252	32	13	249	13	113	145	148
59	278	54	30	307	25	125	129	148
522	354	378	176	345	131	43	71	148
453	354	328	253	367	176	54	177	148
653	395	424	320	383	214	174	201	148
443	339	335	164	329	128	108	114	148
348	327	272	711	357	510	660	583	148
505	343	377	170	330	131	158	129	148
263	355	190	338	341	254	625	546	149
49	260	48	8	271	8	119	128	149
206	297	177	247	281	225	536	471	149
63	262	62	29	286	26	110	123	149
514	361	364	212	355	153	125	65	149
552	371	381	170	357	122	121	179	149
637	415	393	516	424	312	99	109	149
544	362	385	190	352	138	36	74	149
579	394	376	151	377	102	120	140	149
485	358	347	212	364	150	66	176	149
870	502	444	395	549	184	126	87	149
416	413	258	1023	324	810	715	646	149
45	259	44	59	262	58	456	369	149
29	250	29	10	257	10	100	135	150
490	356	352	181	392	118	85	12	150
483	371	334	266	375	181	123	111	150
102	266	98	29	316	23	86	102	150
467	345	346	163	339	123	43	125	150
558	404	353	200	404	127	58	155	150
479	340	361	163	353	118	139	92	150
81	273	76	18	284	16	111	161	150
529	367	369	230	354	166	125	159	150
600	389	395	405	409	253	166	141	150
499	352	363	202	356	145	160	147	150
526	351	384	235	337	178	125	153	150
33	248	34	33	251	33	276	286	150
584	374	399	252	400	161	163	166	150
31	257	31	14	267	13	142	97	150
595	386	395	286	368	198	139	124	150
632	380	427	270	387	179	124	89	150
93	330	72	145	321	115	576	487	150
598	382	400	307	381	206	137	161	150
910	437	533	498	450	283	137	136	150
564	405	357	176	356	127	123	168	150
89	330	69	27	309	22	139	85	151
598	403	380	400	351	292	223	115	151
315	446	181	409	466	225	625	554	151
579	391	379	314	386	209	157	159	151
501	343	374	154	345	114	96	155	151
467	349	343	233	360	166	157	106	151
425	335	325	197	334	151	102	145	151
56	355	41	133	348	98	429	320	151
60	277	56	29	294	26	130	87	151
482	374	330	265	354	192	141	64	151
515	356	371	181	361	128	130	85	151
597	362	422	241	403	153	76	82	151
548	384	365	207	347	152	70	123	151
569	380	383	296	387	196	68	126	151
489	351	357	169	335	129	39	31	151
537	373	369	273	383	182	49	63	151
60	271	57	26	302	22	101	96	151
52	289	46	19	297	16	167	145	151
481	351	351	186	350	136	125	124	152
535	353	388	172	347	127	157	119	152
76	287	68	40	280	36	221	136	152
34	258	34	23	274	22	85	110	152
40	261	39	18	271	17	123	94	152
22	248	23	13	289	12	79	136	152
23	267	22	23	285	21	101	115	152
315	407	198	332	448	190	617	550	152
506	365	354	260	386	172	157	160	152
73	257	73	14	252	14	95	109	152
548	360	390	183	343	137	118	158	152
531	356	382	205	383	137	213	132	152
237	287	211	224	278	206	507	457	152
415	360	295	317	387	209	171	113	152
648	402	413	280	376	191	87	171	152
555	391	363	360	417	221	312	280	152
478	354	346	237	358	170	125	89	152
471	333	362	174	331	134	124	102	152
467	357	335	117	335	90	49	153	152
571	391	374	244	385	163	196	136	152
531	370	367	221	345	164	141	58	153
487	339	368	196	329	153	211	86	153
34	260	33	8	246	9	109	154	153
33	251	34	32	257	32	202	182	153
381	331	295	225	322	179	126	90	153
34	260	33	20	265	20	75	85	153
622	389	410	255	384	170	120	87	153
255	308	212	179	306	149	622	554	153
32	266	30	10	263	10	85	73	153
597	363	421	220	355	159	119	99	153
19	249	20	6	256	6	95	140	153
24	263	23	20	264	19	120	120	153
596	394	388	274	410	171	168	110	153
170	284	154	211	282	191	483	422	153
145	271	137	36	268	34	114	151	153
553	373	379	234	416	144	110	104	153
515	352	375	138	335	106	108	130	153
382	361	271	525	342	393	734	644	153
619	408	389	309	435	182	151	92	153
446	352	324	171	337	130	78	54	153
59	256	59	44	251	45	214	230	153
407	356	293	533	357	382	397	427	153
22	264	21	10	286	9	118	109	153
100	334	76	219	328	171	595	506	154
53	281	49	18	280	17	95	100	154
568	405	359	217	419	132	101	70	154
56	288	50	33	294	29	124	73	154
161	267	155	136	262	133	372	364	154
352	343	263	403	309	335	577	526	154
667	416	410	712	503	363	588	516	154
527	426	317	932	489	488	561	506	154
621	388	410	363	414	225	181	108	154
512	369	355	209	380	141	171	100	154
602	381	405	297	422	180	99	139	154
565	374	387	207	398	133	106	45	154
47	260	47	33	257	33	241	244	154
136	420	83	278	444	160	632	571	154
495	385	329	1023	347	755	659	587	154
92	281	84	25	281	23	132	110	154
457	436	268	413	426	248	173	124	155
500	343	373	229	364	161	101	120	155
28	263	28	29	281	27	120	84	155
155	545	73	277	509	139	651	586	155
588	396	380	274	439	160	96	110	155
36	269	34	51	271	48	245	193	155
469	351	343	177	360	126	120	152	155
548	368	381	200	372	137	158	41	155
546	357	391	208	359	149	124	123	155
542	362	383	177	338	134	136	62	155
83	261	81	62	258	61	191	233	155
547	378	370	196	370	135	54	105	155
559	378	379	225	382	151	125	136	155
279	324	221	304	342	227	666	581	155
272	312	223	307	295	267	446	462	155
352	388	232	1023	374	701	648	591	156
599	405	379	225	394	146	69	142	156
620	392	405	312	387	206	53	96	156
296	353	215	297	332	229	732	645	156
274	322	218	351	341	264	605	528	156
727	418	445	496	396	321	131	78	156
464	360	330	187	353	136	229	134	156
23	252	23	11	273	10	128	120	156
301	366	210	342	349	250	521	508	156
536	348	394	334	405	211	143	136	156
496	409	310	881	405	557	734	656	156
186	310	154	305	305	256	602	529	156
487	345	361	157	330	122	42	114	156
515	365	361	191	339	144	186	100	156
471	385	313	153	386	101	134	74	156
596	399	383	271	402	173	130	136	156
592	382	396	235	372	162	219	165	156
355	334	272	351	315	285	635	549	156
577	372	397	344	538	164	220	176	157
261	459	146	503	525	245	724	663	157
641	382	430	236	383	158	131	69	157
512	364	361	210	377	142	121	142	157
138	268	132	22	270	21	79	71	157
554	372	381	281	371	194	143	163	157
593	366	415	237	353	172	114	151	157
591	388	390	271	392	177	74	120	157
26	258	25	26	260	25	109	126	157
458	353	332	197	347	145	105	99	157
529	364	372	255	339	193	82	104	157
578	364	406	181	367	126	139	62	157
67	284	61	51	284	46	240	319	157
568	360	404	278	385	185	65	99	157
479	341	359	182	334	139	178	39	158
29	265	28	18	275	16	142	102	158
677	414	418	444	416	273	110	137	158
466	340	350	176	362	125	91	174	158
502	358	359	217	355	157	95	92	158
474	351	346	148	361	105	99	56	158
459	339	347	153	338	116	119	108	158
194	355	140	349	375	238	659	595	158
29	257	29	7	248	7	124	130	158
199	276	184	55	272	52	102	96	158
664	426	399	382	433	226	114	126	158
506	353	367	173	337	132	125	126	158
737	459	411	385	424	233	206	154	158
537	356	386	190	339	143	56	34	158
483	342	361	183	333	141	119	134	158
596	372	410	222	366	156	108	139	158
29	255	29	11	265	11	147	68	158
565	366	395	225	350	165	116	148	158
503	353	364	159	331	123	97	81	158
552	364	388	224	346	166	154	128	158
547	381	368	237	394	154	119	126	158
495	381	332	301	398	193	139	119	159
121	396	78	355	367	247	624	567	159
318	378	215	271	463	150	561	531	159
503	356	362	247	345	183	97	104	159
562	373	386	266	377	180	165	126	159
610	392	399	245	412	153	148	79	159
593	394	385	249	392	162	91	195	159
537	346	397	202	361	143	71	106	159
192	329	150	298	324	235	542	483	159
499	365	350	231	370	160	82	109	159
558	358	399	196	375	134	128	110	159
531	360	378	237	356	170	182	124	159
512	365	359	178	368	124	99	76	159
252	327	197	326	327	255	518	457	159
531	362	375	327	389	215	152	91	159
296	319	237	296	313	242	640	554	159
283	301	241	410	306	343	678	600	159
23	263	22	7	273	6	110	49	159
675	410	421	282	409	177	148	213	159
556	397	358	164	376	112	82	89	159
517	337	393	262	346	194	87	147	159
462	369	321	343	375	235	108	85	159
30	259	30	19	291	16	174	165	160
479	342	359	208	349	152	185	99	160
516	351	376	217	357	156	78	143	160
605	489	317	168	486	89	160	159	160
43	266	42	14	270	13	101	120	160
239	329	186	371	331	287	604	523	160
499	345	370	177	339	133	130	85	160
617	399	396	292	408	183	383	289	160
673	397	434	377	400	242	92	109	160
654	416	402	369	398	237	135	84	160
22	269	21	10	283	9	124	84	160
485	349	356	239	355	172	129	130	160
79	294	69	137	288	122	282	241	160
31	259	31	28	287	25	201	161	160
554	377	376	202	379	137	111	106	160
70	260	69	75	263	73	251	215	160
522	355	376	214	357	153	140	181	160
232	315	189	221	296	191	491	476	160
546	371	376	220	403	140	194	118	160
551	358	393	186	357	133	128	120	161
224	345	166	351	317	283	629	569	161
268	317	217	393	306	328	623	546	161
460	359	327	141	358	101	119	158	161
521	358	373	211	398	136	118	87	161
187	288	166	171	282	155	534	467	161
554	378	375	310	384	207	82	166	161
530	373	363	224	391	147	132	169	161
289	328	225	463	329	361	546	498	161
589	396	380	275	447	158	132	86	161
466	362	329	155	360	110	118	120	161
524	365	368	268	382	180	129	110	161
644	378	436	254	377	172	115	158	161
28	263	27	18	261	17	102	96	162
299	318	240	355	314	289	612	543	162
35	357	25	112	692	41	443	392	162
630	413	390	364	440	212	54	151	162
51	268	49	9	264	9	108	102	162
54	295	47	188	283	170	555	464	162
540	400	346	256	408	161	129	42	162
515	374	352	256	404	162	154	120	162
19	244	20	25	247	26	134	124	162
564	362	399	233	375	159	129	105	162
181	348	133	263	313	215	585	513	162
247	292	217	299	294	260	648	568	162
154	276	143	105	279	96	595	517	162
610	383	408	219	400	141	153	135	162
638	393	415	303	394	197	200	146	162
667	398	430	323	426	194	193	90	162
690	379	466	588	438	344	167	140	162
249	289	220	266	276	247	571	484	162
34	259	33	15	272	14	100	94	162
24	255	24	18	264	17	248	235	162
323	332	248	577	300	492	678	599	162
58	274	54	27	289	24	151	111	162
121	442	70	364	415	225	483	478	162
496	352	360	172	337	131	115	125	163
462	343	345	189	365	133	174	115	163
84	263	81	78	260	76	527	438	163
573	367	400	197	399	127	215	128	163
508	372	350	210	341	158	121	51	163
641	415	396	280	405	177	73	131	163
605	384	404	296	350	217	157	118	163
580	376	394	332	364	234	57	56	163
92	264	89	23	264	23	97	146	163
535	362	378	211	333	162	139	137	163
563	397	364	294	444	170	125	143	163
40	269	38	23	290	20	74	100	163
519	373	356	236	411	147	111	149	163
608	375	415	369	390	242	96	124	163
517	354	374	215	319	172	131	151	163
533	355	384	214	360	152	153	113	163
535	344	399	202	332	155	108	84	163
557	372	383	222	357	160	135	89	164
222	335	170	216	308	180	603	544	164
512	355	369	226	360	160	115	60	164
535	367	373	229	398	148	160	139	164
31	281	28	26	354	19	126	129	164
404	358	289	198	322	157	91	105	164
37	257	37	11	260	10	124	111	164
458	351	334	173	323	137	59	106	164
477	338	361	177	313	145	65	64	164
539	384	360	257	370	178	240	121	164
26	277	24	20	269	19	100	109	164
399	359	285	667	366	466	625	564	164
292	349	214	306	336	234	569	503	164
302	333	232	464	311	382	584	525	164
590	374	403	271	412	168	187	79	164
477	354	345	164	343	123	76	129	164
499	365	350	219	374	149	135	120	164
127	272	120	111	278	102	553	480	164
514	358	368	177	343	132	84	153	164
498	350	365	187	357	134	102	108	165
501	353	363	158	339	119	82	90	165
133	283	120	108	288	96	599	517	165
59	272	56	72	267	69	395	318	165
447	346	331	135	342	101	116	136	165
576	383	385	242	363	170	137	105	165
665	401	424	234	386	155	191	111	165
510	359	363	173	346	128	105	111	165
617	399	396	349	427	209	141	84	165
128	282	116	28	289	25	99	123	165
572	370	396	218	359	156	119	66	165
189	344	141	312	347	230	611	575	165
530	346	392	191	355	138	118	105	165
654	440	381	321	452	182	115	105	165
499	355	360	230	343	172	135	45	165
539	353	391	183	324	145	151	168	166
290	305	243	308	290	272	663	578	166
115	286	103	86	296	74	452	384	166
619	383	414	271	441	157	177	69	166
276	312	227	236	302	200	652	581	166
505	351	369	196	370	136	96	154	166
487	350	357	179	349	132	166	105	166
554	364	390	256	349	188	147	96	166
500	365	350	187	354	135	152	58	166
538	373	370	258	362	183	132	84	166
546	378	370	228	349	167	45	90	166
231	291	203	346	310	286	588	529	166
31	265	30	20	262	20	121	111	166
705	425	425	353	441	205	94	183	166
498	354	360	211	366	147	110	129	166
596	387	394	219	379	148	96	84	166
68	271	64	75	266	73	414	334	166
510	349	374	179	354	130	74	163	166
543	359	387	186	407	117	152	146	166
123	263	120	36	261	35	134	126	166
643	382	431	291	398	187	149	60	167
31	256	31	11	253	11	115	118	167
27	252	27	8	248	8	84	75	167
604	384	403	343	447	196	82	116	167
160	296	138	261	302	221	554	470	167
563	384	375	193	406	121	113	136	167
559	391	366	231	392	151	204	185	167
532	379	359	308	388	204	113	69	167
473	363	333	143	354	103	134	71	167
271	335	207	373	319	300	623	548	167
136	270	128	82	278	75	383	397	167
552	357	396	200	353	145	84	140	167
513	357	367	222	402	142	119	99	167
144	316	116	34	322	27	155	73	167
116	282	105	58	345	43	129	63	167
31	263	30	12	273	11	148	116	167
627	375	428	214	353	156	123	135	167
497	351	363	226	340	170	140	109	168
211	304	177	291	301	248	568	480	168
670	459	374	363	464	200	163	141	168
241	311	199	179	309	149	682	605	168
219	321	175	262	301	223	560	481	168
53	268	50	72	268	69	307	259	168
75	270	71	25	294	22	80	105	168
581	414	359	334	389	220	142	58	168
649	382	435	433	356	311	315	190	168
33	264	32	21	275	19	99	126	168
487	338	369	158	343	118	54	121	168
330	325	260	121	314	98	46	104	168
527	348	388	324	339	245	143	94	168
28	254	28	20	260	20	126	123	168
574	399	369	273	403	173	135	97	168
509	344	379	186	339	141	89	129	168
269	303	227	280	311	230	650	574	168
493	347	364	223	332	172	140	56	168
612	391	401	221	376	151	137	110	168
473	341	355	176	341	132	58	60	168
288	308	240	147	289	131	66	74	168
715	423	432	312	464	172	109	89	168
65	272	61	55	266	53	337	311	168
612	406	385	248	390	163	81	161	169
445	337	338	151	346	112	70	152	169
657	433	389	391	508	197	287	183	169
57	284	52	17	302	15	84	118	169
600	399	385	190	411	118	123	124	169
650	372	447	373	375	254	187	95	169
553	373	379	256	450	146	105	115	169
571	383	382	214	377	145	120	105	169
635	402	405	400	425	241	128	115	169
26	256	26	9	264	9	101	114	169
828	483	439	406	502	207	121	102	169
561	366	392	229	342	172	71	116	169
795	425	479	489	446	280	41	109	169
39	264	38	15	273	14	160	78	169
597	377	405	251	409	157	162	42	169
518	358	370	234	353	170	179	84	169
505	358	361	166	336	127	87	136	169
180	270	171	97	271	92	446	451	169
158	338	120	227	615	95	605	547	169
33	263	32	21	270	20	467	401	169
49	263	47	16	269	15	95	94	170
678	387	449	298	433	176	118	94	170
205	406	130	398	404	252	638	578	170
504	356	362	195	366	136	191	80	170
112	274	104	88	269	84	459	400	170
508	352	369	215	345	160	104	58	170
469	342	351	195	346	144	130	115	170
617	402	394	239	423	145	110	118	170
490	358	350	238	406	150	92	165	170
663	382	444	375	401	239	102	114	170
84	280	76	102	279	93	338	337	170
493	358	352	232	364	163	85	113	170
196	278	180	55	281	50	69	119	170
788	453	445	353	529	171	213	125	170
483	356	347	189	339	143	111	71	170
584	373	401	252	382	169	84	153	170
281	293	245	255	288	227	569	513	170
20	251	20	5	248	5	87	157	170
474	337	361	196	341	147	45	124	170
739	412	459	341	411	212	96	79	170
574	376	391	185	379	125	134	136	170
521	372	358	251	384	167	215	192	170
468	357	336	177	340	133	136	120	171
476	335	363	166	329	129	94	91	171
77	264	75	86	269	82	312	262	171
49	267	47	10	276	9	43	159	171
543	386	360	219	413	136	108	149	171
531	360	378	218	399	140	106	167	171
167	305	141	243	293	212	343	296	171
482	349	354	160	349	118	78	119	171
522	355	377	204	345	151	143	102	171
496	344	369	168	331	130	74	65	171
64	283	58	112	283	101	635	546	171
527	363	372	203	354	147	99	68	171
419	338	317	138	349	102	85	68	171
178	276	165	37	272	35	149	96	171
390	385	259	1023	408	643	703	640	171
217	321	173	355	304	299	219	139	171
664	411	414	937	390	616	659	603	171
127	288	113	127	286	113	413	368	172
35	252	35	13	256	13	330	287	172
605	382	406	302	417	185	71	69	172
517	402	330	408	467	224	180	114	172
530	377	360	160	352	117	73	153	172
532	369	369	222	386	147	68	143	172
40	259	39	78	259	77	211	142	172
371	346	275	582	340	438	711	633	172
311	402	198	1023	314	835	148	161	172
452	359	323	164	452	93	89	129	172
468	353	339	276	344	205	73	134	172
615	407	387	274	488	144	119	163	172
525	377	357	407	376	277	324	299	172
30	253	30	17	267	16	76	100	172
589	375	402	228	375	156	49	115	173
261	289	231	150	281	137	84	114	173
262	308	218	300	297	259	580	487	173
22	264	21	11	279	10	94	106	173
435	347	321	203	326	160	68	120	173
523	363	369	336	369	233	148	126	173
507	345	376	243	376	165	163	154	173
471	349	345	170	346	126	151	136	173
516	361	366	213	351	155	141	158	173
227	294	197	168	292	147	481	466	173
276	308	229	330	304	278	536	487	173
24	252	24	11	262	11	92	100	174
532	376	363	161	349	118	100	100	174
574	407	361	210	367	147	85	68	174
525	363	370	198	375	135	124	120	174
384	378	260	584	379	395	617	551	174
542	354	391	207	338	157	132	163	174
605	374	414	240	353	174	120	125	174
665	407	418	411	426	247	176	50	174
504	340	380	184	344	137	147	132	174
187	334	143	295	335	226	644	586	174
507	361	360	238	359	170	95	73	174
521	349	382	184	337	139	165	136	174
617	403	392	269	394	175	177	65	174
565	366	395	241	359	171	146	97	174
712	389	468	296	374	203	94	169	174
132	283	120	62	289	55	106	94	174
566	363	399	207	362	146	100	110	174
560	373	384	200	363	141	105	94	175
507	357	364	180	340	135	108	136	175
467	343	348	189	339	143	104	121	175
541	360	385	252	378	170	163	166	175
93	265	90	94	260	93	389	343	175
54	270	52	34	276	31	66	118	175
536	360	381	179	361	127	50	110	175
358	311	295	136	305	114	109	137	175
120	372	83	157	439	92	573	535	175
531	356	382	162	342	121	143	91	175
505	350	370	218	379	148	282	201	175
502	381	337	239	390	157	113	153	175
101	262	99	51	262	50	128	105	175
504	368	350	195	365	137	158	163	175
59	317	48	205	307	171	609	518	175
551	358	394	232	353	168	57	87	176
463	351	338	148	357	106	126	163	176
43	274	40	13	266	13	139	192	176
448	342	335	162	329	126	157	97	176
908	506	460	455	431	271	110	132	176
157	362	111	362	343	270	532	514	176
171	277	158	52	260	52	175	203	176
567	379	383	183	356	131	160	135	176
491	360	349	176	354	127	104	124	176
509	360	362	170	360	121	78	136	176
533	354	385	196	341	148	74	65	176
36	257	36	13	286	12	121	125	176
536	369	372	158	382	106	129	104	176
528	375	361	154	376	105	147	128	176
568	384	379	233	379	157	140	80	177
520	351	379	188	355	135	120	59	177
512	359	365	170	359	121	115	84	177
340	342	255	302	331	234	136	94	177
63	280	58	28	300	24	75	99	177
29	259	29	19	275	18	90	96	177
592	392	387	196	375	134	115	108	177
628	397	405	267	440	155	73	191	177
523	356	376	188	351	137	46	140	177
27	253	27	10	264	10	96	100	177
509	374	349	174	389	115	104	123	177
289	316	234	410	310	339	582	516	177
570	382	382	210	383	141	143	145	177
31	263	30	14	264	14	94	111	177
528	369	367	229	368	160	90	119	177
491	341	368	163	324	129	114	69	177
546	429	326	205	414	127	188	91	177
540	369	375	432	352	314	348	249	177
92	282	84	79	304	66	494	396	177
515	359	366	206	353	149	99	100	177
478	341	359	208	336	158	154	106	177
30	260	30	8	258	8	85	95	177
37	266	36	16	263	16	99	132	177
588	386	390	200	364	141	137	81	178
525	380	353	243	354	175	152	120	178
559	387	370	224	394	145	124	92	178
556	387	367	248	401	158	96	75	178
564	389	371	264	369	183	33	91	178
570	389	375	294	414	182	134	62	178
588	366	411	229	365	160	94	128	178
22	261	22	12	270	11	123	113	178
421	362	298	777	354	562	600	544	178
856	548	400	315	507	159	92	147	178
631	420	385	260	524	127	242	238	178
626	388	413	324	438	189	115	149	178
526	351	384	248	353	180	154	116	178
651	385	433	217	403	138	152	111	178
192	356	138	315	383	211	700	631	178
460	340	346	211	339	159	148	169	178
494	352	360	236	326	185	131	100	178
593	377	402	295	394	191	132	97	178
693	403	440	393	422	238	109	130	178
34	269	32	40	306	33	128	106	179
687	443	397	366	449	209	152	176	179
36	270	34	12	279	11	95	53	179
77	276	71	27	282	25	136	121	179
440	352	320	306	328	239	90	85	179
510	349	374	282	361	200	90	119	179
483	337	367	170	332	132	142	131	179
145	447	83	387	467	212	669	603	179
503	357	361	201	398	130	140	132	179
815	547	381	780	402	497	660	593	179
774	436	455	584	462	323	209	91	179
289	295	251	162	288	144	75	104	179
113	291	99	283	342	212	202	197	179
569	368	396	178	368	124	91	121	179
33	262	32	15	272	14	129	124	179
773	453	437	380	468	208	65	86	180
557	359	397	235	329	183	137	91	180
517	366	362	222	356	160	64	129	180
259	372	178	462	359	329	690	621	180
111	255	112	75	299	64	120	56	180
614	383	410	272	353	197	96	120	180
261	316	212	239	351	174	614	547	180
516	371	356	228	346	169	113	124	180
60	263	58	12	326	9	183	109	180
278	306	232	321	289	284	683	600	180
486	365	341	217	386	144	130	154	180
441	349	324	165	319	133	51	154	180
446	335	341	186	371	128	202	146	180
1023	563	466	1023	352	744	718	646	180
24	253	25	9	251	9	132	123	180
297	323	236	290	311	239	676	598	180
583	418	357	223	427	134	81	75	181
518	356	372	242	378	164	116	76	181
63	282	58	37	297	32	79	79	181
518	352	377	213	360	152	167	90	181
505	363	356	228	339	172	97	126	181
550	374	377	279	357	200	154	26	181
62	516	31	282	600	121	266	377	181
55	616	23	256	891	74	309	389	181
704	437	412	305	520	150	92	120	181
53	304	44	139	306	117	543	443	181
171	281	156	173	278	159	440	421	181
445	348	327	186	344	138	52	90	181
520	344	387	188	343	140	120	69	181
554	368	385	305	394	198	132	63	181
612	418	375	232	431	138	99	113	181
551	374	377	217	384	145	101	90	181
330	332	255	255	351	186	617	559	181
250	321	200	347	308	289	692	609	181
240	390	158	461	395	299	699	628	181
509	346	376	249	347	184	143	91	181
470	348	347	221	373	152	108	71	181
538	354	389	212	378	143	134	119	182
624	377	424	338	387	223	140	186	182
873	455	491	902	434	532	135	177	182
473	352	344	159	339	120	57	135	182
24	253	24	17	252	18	106	113	182
587	404	371	228	379	154	82	62	182
519	348	382	188	330	146	114	86	182
532	348	391	221	344	164	101	123	182
1023	650	403	463	635	187	33	123	182
562	365	394	265	346	196	95	70	182
460	365	323	448	446	257	176	89	182
530	351	387	178	368	124	131	120	182
547	345	406	256	352	186	114	65	182
481	349	353	196	326	154	65	92	182
561	362	397	229	365	160	109	99	183
44	278	41	16	289	15	147	146	183
63	253	64	27	248	28	186	241	183
491	340	369	234	341	176	105	96	183
507	350	371	179	336	136	132	148	183
32	256	32	8	261	8	157	81	183
521	388	344	299	373	206	154	87	183
466	341	350	187	336	143	154	115	183
518	353	376	235	332	181	110	100	183
629	409	393	490	423	296	438	343	183
351	370	243	333	350	244	530	486	183
248	305	208	383	294	333	620	549	183
372	411	232	318	460	177	537	469	183
93	259	92	24	255	24	29	86	183
613	371	423	355	337	269	102	206	183
245	406	155	484	371	334	653	607	183
639	391	419	288	417	177	89	45	184
635	377	431	253	407	159	137	96	184
594	366	415	255	402	163	76	104	184
591	375	403	212	387	140	45	79	184
646	389	425	252	387	167	70	147	184
533	366	373	193	342	145	71	46	184
462	337	350	217	344	161	50	86	184
664	396	430	233	375	159	102	147	184
28	253	28	27	254	27	264	190	184
582	365	409	215	352	156	125	168	184
25	261	24	14	264	14	113	104	184
160	332	124	47	324	37	104	165	184
27	255	27	29	261	28	316	240	184
149	293	131	274	288	243	386	354	184
574	374	392	351	385	233	520	431	184
510	358	364	207	346	153	64	132	184
22	259	22	19	252	19	443	352	184
23	260	23	14	261	14	96	121	184
32	266	31	12	273	11	152	85	185
481	366	337	132	357	94	123	113	185
94	280	86	29	299	25	68	73	185
474	366	331	208	390	137	53	152	185
518	362	366	192	363	136	134	124	185
596	369	414	281	368	196	123	27	185
335	351	244	592	333	455	576	496	185
575	383	384	199	361	141	94	148	185
26	250	26	13	247	13	147	203	185
470	399	302	406	343	303	275	231	185
571	383	382	276	390	181	111	120	185
566	379	382	169	357	121	121	141	185
266	317	215	223	316	180	408	407	185
635	372	437	283	397	182	100	89	185
107	284	96	92	293	81	187	278	185
44	259	43	11	256	11	57	99	185
42	287	37	47	285	42	96	113	185
503	354	363	178	351	130	99	128	185
455	344	339	177	335	135	104	78	185
482	349	353	206	340	155	131	106	185
280	329	217	273	344	203	694	622	185
801	439	466	486	442	282	175	181	185
528	356	380	155	351	113	153	51	185
494	368	344	162	359	116	76	68	185
543	371	375	219	429	131	132	197	186
44	268	42	22	281	21	166	124	186
35	258	35	10	265	9	89	100	186
114	292	100	28	309	23	130	139	186
494	345	366	130	323	103	120	114	186
35	265	33	10	275	9	152	131	186
645	402	411	267	440	155	185	87	186
22	259	22	46	250	47	118	111	186
471	354	341	197	336	150	81	109	186
554	362	392	222	342	166	100	64	186
399	331	308	178	320	142	170	124	186
20	254	20	11	259	11	86	109	186
21	251	22	16	262	16	89	115	186
27	299	23	31	308	26	514	423	186
569	376	388	218	361	155	69	101	186
19	251	20	6	243	6	123	66	186
558	372	383	220	376	150	104	129	186
459	337	348	140	318	113	149	104	186
575	369	399	259	362	183	110	116	186
21	254	22	12	264	12	60	119	186
490	351	358	221	334	169	136	181	187
513	368	357	235	363	166	73	82	187
29	256	29	7	241	8	151	114	187
27	249	27	15	252	15	166	167	187
537	352	391	193	340	145	115	146	187
212	305	179	308	301	262	604	525	187
194	271	183	80	260	79	137	108	187
537	378	364	235	386	156	175	135	187
637	386	423	276	377	187	116	137	187
492	348	362	160	346	119	126	116	187
574	357	412	198	354	143	105	86	187
433	349	317	169	340	127	114	73	187
523	367	364	214	360	152	52	158	187
77	255	77	64	258	63	446	367	187
231	319	185	271	317	219	537	487	187
625	391	409	228	404	144	110	80	187
692	399	444	394	432	234	176	136	187
541	374	370	183	387	121	80	136	187
427	326	335	160	308	133	173	153	187
166	270	158	43	273	40	121	95	187
477	353	346	176	350	129	136	153	187
694	429	414	365	399	234	168	142	187
684	391	448	295	430	176	153	68	187
58	254	58	34	250	35	113	97	188
642	371	444	232	373	159	105	130	188
652	472	354	455	608	191	434	386	188
39	265	37	20	276	19	109	78	188
571	373	393	272	390	179	168	96	188
68	261	67	35	256	35	244	313	188
444	340	334	230	316	186	126	152	188
26	252	27	10	243	11	118	134	188
575	364	404	193	350	141	137	100	188
67	275	63	65	258	65	167	120	188
234	323	185	345	316	279	638	544	189
663	399	425	222	388	147	120	114	189
37	258	37	14	257	14	65	99	189
506	356	364	182	371	125	80	81	189
269	305	226	218	298	188	692	613	189
22	281	20	23	316	19	78	121	189
656	411	409	264	431	156	154	113	189
94	269	89	21	268	20	115	119	189
581	394	377	310	405	196	180	80	189
80	266	77	20	296	17	95	73	189
544	383	363	210	375	144	136	105	189
578	368	402	228	374	156	129	111	189
424	358	303	130	334	100	104	63	189
47	255	48	12	251	12	84	97	189
256	289	226	163	287	146	631	565	189
74	261	72	36	262	35	241	322	189
193	301	164	216	294	188	627	536	189
428	340	322	145	332	112	84	101	189
358	368	249	121	354	88	120	84	189
497	342	372	174	341	131	149	78	189
622	382	417	293	378	198	131	90	189
799	517	395	401	519	198	253	193	189
522	361	370	173	326	136	113	120	189
473	356	340	212	349	156	148	110	189
616	389	405	206	367	143	115	129	189
352	325	277	496	312	407	484	472	189
589	400	377	266	399	171	70	95	190
130	370	90	151	338	114	432	332	190
305	332	235	620	319	497	742	658	190
514	354	372	193	356	139	85	137	190
526	355	379	172	366	120	141	168	190
56	262	54	73	272	69	256	227	190
616	378	418	231	368	161	134	91	190
559	394	363	209	368	145	116	151	190
70	317	57	34	326	27	139	33	190
113	328	88	78	377	53	544	510	190
609	380	410	295	381	198	146	136	190
27	281	24	84	281	76	532	436	190
233	393	152	230	343	172	660	596	191
544	371	376	207	357	148	137	160	191
232	351	169	317	365	222	667	588	191
268	355	193	300	329	233	693	604	191
484	345	359	158	306	132	130	50	191
517	375	353	230	371	159	113	79	191
168	297	145	190	292	166	601	514	191
440	349	322	176	365	124	114	118	191
49	263	47	13	263	13	95	111	191
53	270	51	14	261	14	86	137	191
749	502	382	279	507	141	91	126	191
510	366	357	228	379	154	142	147	191
567	366	397	252	362	178	113	76	191
500	362	354	270	354	195	238	163	191
223	408	140	234	399	150	630	566	191
20	252	21	7	251	7	130	65	191
20	255	20	12	256	12	114	121	191
560	382	376	227	398	146	136	105	191
210	396	135	365	404	232	681	612	191
28	271	26	24	277	22	113	92	191
519	359	370	870	372	599	663	593	191
170	301	144	188	301	160	602	521	192
34	261	34	15	299	13	151	94	192
600	374	411	280	468	153	170	43	192
188	403	119	370	390	243	680	614	192
102	279	93	42	301	36	85	163	192
35	270	33	10	279	9	97	111	192
53	258	53	74	255	74	349	293	192
569	358	407	212	343	158	146	106	192
125	403	79	257	363	181	634	575	192
41	276	38	24	276	22	111	140	192
420	373	289	843	351	615	678	621	192
501	354	363	184	357	132	118	147	192
600	376	409	339	368	236	154	140	192
609	366	426	218	359	155	115	162	192
788	414	487	453	445	261	168	135	193
658	403	418	266	421	162	152	75	193
508	368	354	151	356	108	94	110	193
19	249	20	12	256	12	94	79	193
453	350	331	186	339	141	136	90	193
528	370	365	252	363	178	147	113	193
443	361	314	151	397	98	113	100	193
525	348	387	197	350	144	71	29	193
444	344	331	194	325	153	116	87	193
317	422	192	456	365	320	557	478	193
570	378	386	196	399	126	149	147	193
291	317	235	307	311	253	469	462	193
592	377	402	293	402	186	176	102	193
269	300	230	214	299	184	566	520	193
553	374	379	260	367	181	143	141	193
618	387	409	278	373	191	140	137	193
480	372	330	169	355	122	106	126	193
80	286	72	30	292	26	124	79	194
664	382	445	324	435	191	99	78	194
628	364	441	249	370	172	92	106	194
565	384	377	320	393	208	116	168	194
552	365	387	243	363	171	54	82	194
264	323	209	363	336	277	558	507	194
146	303	123	144	322	115	640	560	194
508	369	352	223	347	164	151	51	194
27	255	27	11	257	11	124	62	194
85	266	82	69	269	65	440	402	194
56	263	54	40	262	39	390	320	194
194	332	149	287	388	190	592	507	194
538	380	362	251	339	189	192	178	194
577	376	393	231	360	164	140	130	194
496	353	360	311	366	217	264	209	194
537	375	366	202	357	145	176	54	194
500	352	363	244	376	166	116	111	195
21	255	22	9	245	9	124	95	195
27	259	27	10	268	10	109	108	195
573	511	287	1023	580	452	592	569	195
577	382	387	318	435	187	222	154	195
60	282	55	28	281	25	131	176	195
251	353	182	334	357	240	478	429	195
482	341	361	241	336	184	120	130	195
112	309	93	45	331	34	119	196	195
577	373	396	246	400	157	141	140	195
556	376	378	205	372	141	119	154	195
302	306	253	271	293	237	486	451	195
188	302	160	209	300	178	564	489	195
674	405	426	387	430	230	109	52	195
449	355	324	180	335	137	185	86	195
582	388	384	277	400	177	110	158	196
78	258	77	28	270	27	104	92	196
512	371	353	228	407	144	171	125	196
270	323	214	520	315	422	575	516	196
279	323	221	408	347	301	631	549	196
108	280	99	114	282	103	243	285	196
603	374	413	251	358	179	129	79	196
369	489	193	456	572	204	654	576	196
663	421	404	212	391	139	62	71	196
517	362	366	254	335	194	121	64	196
534	357	383	284	372	195	135	38	196
613	386	407	256	378	173	135	174	196
581	382	389	263	394	171	99	87	196
594	389	391	260	404	165	136	105	196
33	259	33	10	261	10	119	82	196
715	416	440	468	401	299	219	155	197
586	368	407	433	360	307	388	295	197
545	375	372	252	429	151	120	147	197
121	280	111	146	281	133	251	256	197
490	353	355	193	379	131	119	124	197
31	263	30	21	302	18	105	96	197
603	391	394	328	439	191	266	187	197
564	375	385	322	392	210	174	146	197
62	283	56	93	286	83	616	527	197
43	253	43	43	255	43	177	145	197
520	354	376	191	321	153	143	43	197
118	271	111	36	286	32	132	58	197
249	295	216	218	303	184	642	566	197
454	349	333	167	365	117	181	79	197
884	565	400	445	535	213	87	81	198
325	327	255	538	324	425	614	529	198
603	377	410	296	405	187	111	101	198
555	367	387	177	358	127	101	81	198
586	371	405	204	364	144	110	162	198
493	365	346	239	346	177	140	62	198
85	260	84	31	279	29	142	62	198
24	277	22	14	275	13	89	90	198
31	268	30	87	265	84	331	257	198
501	346	370	210	335	160	125	136	198
97	266	93	69	266	66	531	455	198
501	342	375	167	341	125	91	142	198
516	379	349	193	404	123	134	69	198
485	358	347	200	370	139	78	89	198
73	264	71	91	270	86	342	254	198
508	354	367	174	324	137	110	74	198
37	260	36	10	263	9	126	121	198
34	259	34	14	271	13	99	101	198
608	384	405	230	410	143	109	59	198
509	353	369	230	425	138	24	116	198
67	263	66	30	278	27	162	100	198
433	343	323	138	326	109	108	118	199
314	404	199	260	373	178	640	576	199
563	368	392	246	349	180	149	94	199
505	384	337	194	393	126	166	56	199
78	257	78	32	263	32	312	334	199
537	377	365	263	345	195	78	73	199
51	272	48	30	274	28	124	86	199
1023	492	533	801	633	324	189	167	199
439	348	323	144	352	105	108	87	199
535	363	378	162	375	110	114	96	199
292	375	199	394	435	232	593	527	199
508	360	361	163	365	114	126	87	199
453	348	333	181	347	134	163	84	199
100	303	84	41	318	33	101	115	199
515	351	376	186	332	143	173	140	199
554	370	384	242	356	174	59	90	199
249	320	200	282	314	230	554	495	199
684	406	432	376	433	222	296	272	199
110	278	101	15	261	15	140	66	199
33	284	30	87	321	70	556	467	199
607	372	418	304	343	227	217	154	199
598	396	387	261	370	181	191	145	200
30	259	29	17	270	16	84	130	200
495	351	361	154	346	114	154	121	200
44	255	44	22	263	22	128	109	200
503	341	378	172	350	126	123	85	200
531	360	378	224	396	145	89	116	200
418	348	308	551	335	422	734	646	200
582	379	393	192	393	125	95	130	200
483	347	356	207	370	143	76	75	200
31	261	30	15	265	15	118	111	200
431	367	301	557	389	366	585	505	200
586	390	384	262	386	174	121	62	200
552	367	386	225	356	162	91	159	201
978	635	394	805	796	259	697	616	201
693	406	437	368	416	227	130	21	201
76	259	76	96	260	95	439	344	201
71	277	65	31	276	28	99	95	201
52	269	50	40	291	35	95	95	201
602	372	414	289	445	166	110	54	201
354	333	272	403	312	331	644	569	201
557	363	394	226	368	157	141	123	201
475	347	350	180	324	142	96	52	201
154	297	133	135	297	116	488	435	201
641	391	419	244	405	154	168	75	201
82	263	79	40	264	38	349	296	201
52	263	51	18	275	17	86	75	201
528	373	362	258	421	157	126	54	201
287	298	246	161	286	144	505	486	201
132	334	101	136	356	98	548	526	201
396	360	282	728	321	580	649	564	201
561	386	373	250	425	151	165	81	201
607	391	397	199	367	139	108	106	201
267	298	230	372	279	341	389	463	201
539	360	384	171	337	130	163	59	201
582	362	411	283	348	208	137	96	202
56	276	52	21	270	20	132	94	202
301	326	236	416	336	317	666	591	202
523	365	367	259	381	174	123	86	202
462	342	346	152	328	119	116	116	202
22	259	22	10	286	9	108	108	202
533	355	385	214	331	165	79	173	202
514	343	384	166	337	126	151	86	202
49	257	48	12	259	12	143	82	202
66	276	61	53	350	39	166	108	202
51	269	48	31	268	29	90	97	202
551	353	399	223	333	171	200	147	202
627	392	409	265	406	167	126	111	202
611	373	419	303	394	197	124	57	202
327	323	260	418	321	333	697	624	202
521	361	369	251	334	192	84	151	202
437	346	323	205	346	151	379	277	202
507	347	374	170	345	126	123	95	202
612	390	402	262	407	164	149	159	202
502	374	343	246	375	168	447	350	203
154	353	112	339	400	217	604	562	203
344	373	236	436	363	308	595	535	203
572	411	356	280	400	179	165	116	203
551	485	291	1023	333	788	598	582	203
792	413	491	361	447	207	163	121	203
29	277	27	24	315	19	110	129	203
518	356	373	202	342	151	52	31	203
520	363	367	202	343	151	119	59	203
406	328	317	171	307	143	102	140	203
105	324	83	146	355	106	609	560	203
243	299	208	293	292	257	632	554	203
530	364	373	195	351	142	111	86	203
549	354	397	219	341	164	155	75	203
32	289	28	78	292	68	494	394	203
547	375	374	151	355	109	110	125	203
93	283	84	53	306	44	344	315	203
628	401	401	220	359	157	90	137	204
342	341	256	366	322	291	650	579	204
520	370	360	192	380	130	116	155	204
618	372	426	294	382	197	76	159	204
564	374	386	281	373	193	106	64	204
353	362	250	523	350	382	620	540	204
595	372	409	312	390	205	270	131	204
579	381	389	208	391	136	135	86	204
328	355	237	349	338	264	600	535	204
544	377	369	245	404	155	95	101	204
822	455	462	453	486	239	173	157	204
264	314	215	253	311	208	674	602	204
609	370	422	247	343	184	168	135	204
20	260	20	8	273	8	131	146	204
540	362	381	181	362	128	108	96	204
508	360	361	206	395	133	120	131	204
44	264	42	16	269	15	90	118	204
467	346	345	173	309	144	137	109	204
59	276	55	29	286	26	105	95	204
596	384	398	233	427	140	314	202	204
22	257	22	24	275	23	115	89	204
527	354	381	182	343	136	119	136	204
428	495	222	552	467	303	663	589	205
586	380	395	245	484	130	89	125	205
524	364	369	221	340	166	59	113	205
625	380	421	285	374	195	97	106	205
512	348	377	182	344	136	70	147	205
500	344	372	198	335	151	157	95	205
472	343	352	191	359	136	119	166	205
513	388	338	297	435	175	256	174	205
53	262	52	29	280	27	151	113	205
318	375	217	316	371	218	504	473	205
597	375	407	245	431	145	91	105	205
564	366	395	189	333	145	71	142	205
141	313	116	59	317	48	100	188	205
647	424	391	317	435	187	155	109	205
767	443	443	460	458	257	323	279	205
214	458	119	647	493	336	738	660	205
551	369	382	279	374	191	111	139	205
23	264	22	33	261	32	145	108	205
616	391	403	197	364	138	92	160	205
592	393	386	247	387	163	86	52	205
657	418	402	231	453	131	104	170	205
566	359	403	225	343	168	85	111	205
49	284	44	27	283	25	161	109	205
276	305	232	173	293	151	82	65	205
579	387	383	264	397	170	157	57	206
465	336	354	268	322	213	239	131	206
475	357	340	193	346	143	125	89	206
32	263	31	19	275	17	104	99	206
526	364	370	206	377	140	105	115	206
626	413	387	287	410	179	96	74	206
561	368	391	222	376	151	119	177	206
495	356	355	196	347	144	75	119	206
469	344	350	126	350	92	65	85	206
56	261	55	28	257	28	143	105	206
578	385	384	244	383	163	100	129	206
52	285	46	44	298	38	96	111	206
765	422	464	415	482	220	135	135	206
473	332	365	148	353	108	62	73	206
251	289	223	195	301	166	614	549	206
689	431	409	481	481	256	114	86	206
250	314	204	257	306	215	681	597	206
581	358	415	253	350	185	82	95	206
59	253	59	29	263	28	305	311	206
61	305	51	21	283	19	128	105	206
261	316	211	231	318	186	511	485	206
532	362	376	263	353	191	488	388	207
36	262	35	36	261	36	556	474	207
30	255	30	11	256	11	99	96	207
492	371	340	927	359	660	704	629	207
527	369	366	242	427	145	63	95	207
28	265	27	25	267	24	66	108	207
72	279	66	36	280	33	81	94	207
538	394	350	219	386	145	43	143	207
569	370	394	225	337	171	86	131	207
703	413	436	306	418	187	197	100	207
49	269	47	18	284	17	108	66	207
380	427	228	1023	450	582	644	605	207
656	450	373	277	485	146	142	152	207
356	370	246	1023	337	779	645	562	207
244	374	167	304	390	200	561	486	207
570	363	402	232	337	176	119	121	207
713	472	386	617	537	294	652	564	207
43	258	43	11	261	11	95	101	207
541	379	366	291	408	183	116	136	207
26	253	26	44	254	44	321	218	207
496	357	355	171	368	119	139	161	207
511	357	367	194	345	144	159	115	208
569	381	382	218	415	134	174	92	208
398	336	303	287	357	206	129	155	208
517	386	343	329	376	224	420	329	208
649	395	421	269	406	170	81	131	208
646	448	369	269	464	148	75	123	208
386	370	267	444	343	331	596	515	208
484	344	361	192	380	129	113	84	208
822	485	434	378	541	179	120	130	208
26	259	25	18	293	16	76	90	208
710	491	370	272	478	146	181	136	208
20	263	20	14	259	14	110	134	208
519	372	357	203	392	133	140	108	208
631	418	387	220	454	124	174	148	208
536	365	376	256	372	176	161	145	208
574	359	409	189	361	134	109	137	208
219	347	161	238	341	178	568	531	208
157	353	113	170	404	108	644	588	208
457	354	331	162	361	115	100	101	208
510	370	353	248	384	165	132	143	208
277	332	214	253	335	193	496	485	209
595	368	415	266	411	166	129	130	209
168	530	81	300	603	127	660	596	209
500	359	356	156	343	117	116	71	209
638	386	423	225	392	147	106	149	209
497	361	353	236	401	151	116	175	209
27	262	26	10	263	10	92	136	209
535	358	383	225	362	159	118	46	209
36	270	34	16	282	14	57	92	209
471	341	354	187	356	135	116	46	209
478	352	348	199	365	140	50	118	209
629	442	364	237	420	145	165	100	209
467	357	334	152	379	103	73	74	209
59	305	50	46	334	35	145	95	209
629	393	410	258	427	155	137	59	209
340	367	238	694	363	489	643	556	209
509	357	365	153	340	115	62	85	209
560	366	391	238	368	166	94	106	209
28	256	28	10	266	10	109	52	209
506	354	366	247	342	185	114	132	210
505	347	373	167	341	126	170	109	210
698	424	421	536	480	286	707	620	210
115	279	105	151	269	143	338	284	210
408	423	247	434	394	282	569	504	210
475	352	345	186	353	135	160	126	210
453	344	337	191	331	148	132	141	210
587	383	392	313	452	177	482	402	210
580	367	405	226	369	157	111	126	210
523	407	329	197	436	116	192	87	210
606	399	389	264	391	173	183	102	210
552	374	378	172	359	123	126	90	210
54	251	55	34	260	34	182	224	210
577	388	380	264	419	161	49	116	210
475	375	324	219	368	152	104	89	210
484	349	355	209	362	148	118	53	210
46	277	42	24	294	21	66	110	211
43	257	43	48	251	49	498	400	211
34	266	33	13	276	12	121	99	211
484	351	354	153	333	117	82	104	211
25	260	25	21	275	19	80	106	211
586	355	423	284	377	193	90	145	211
556	358	398	244	351	178	113	116	211
605	380	408	183	377	124	99	109	211
581	379	392	273	365	191	142	102	211
368	355	265	599	372	412	561	483	211
303	364	213	394	340	296	563	506	211
647	412	402	356	411	222	128	86	211
351	314	286	130	301	111	143	65	211
507	410	316	551	336	421	659	583	211
89	270	84	21	263	20	105	124	211
574	371	396	262	354	189	200	89	211
77	275	72	39	280	36	91	109	211
623	385	415	306	353	222	124	149	211
259	311	214	315	292	277	584	513	211
581	363	410	235	381	158	80	104	211
465	347	343	159	343	119	161	137	211
89	260	87	86	259	85	474	384	212
28	268	27	15	290	14	116	87	212
571	368	398	229	365	161	64	121	212
585	379	395	330	389	217	233	147	212
457	341	343	144	369	100	124	113	212
489	357	351	207	396	134	104	96	212
610	382	408	247	376	169	82	68	212
54	253	55	46	258	46	308	248	212
225	390	148	346	409	217	508	435	212
535	367	373	170	362	120	116	155	212
573	394	372	234	426	140	104	119	212
548	392	358	333	370	230	125	170	212
54	265	52	15	277	14	123	96	212
553	373	379	225	432	134	121	95	212
380	355	274	535	330	415	642	556	212
360	372	248	492	446	283	581	524	212
45	260	44	56	277	52	91	94	212
517	378	351	219	345	162	108	142	212
147	266	141	48	261	47	171	121	213
702	407	441	256	427	154	139	140	213
40	295	35	40	313	33	126	68	213
630	404	400	339	396	219	180	96	213
418	331	323	119	324	94	82	71	213
517	354	374	1023	359	730	714	648	213
623	407	392	288	406	182	189	92	213
263	321	210	278	317	225	664	590	213
109	305	91	75	311	61	592	546	213
563	378	381	285	356	205	158	174	213
591	369	410	223	388	147	211	170	213
527	359	376	297	392	194	90	64	213
542	363	382	179	337	136	71	151	213
577	382	386	217	382	145	66	58	213
534	349	391	220	331	170	134	108	213
192	449	110	333	461	185	660	596	214
434	365	304	653	359	466	628	546	214
491	358	351	202	323	160	102	115	214
486	365	341	208	403	132	177	109	214
140	356	100	223	351	162	323	337	214
56	271	53	21	269	20	113	65	214
385	357	276	613	349	450	650	576	214
486	347	359	226	341	170	139	87	214
647	395	420	444	422	269	86	129	214
308	309	255	407	299	348	623	535	214
507	354	367	233	344	174	118	126	214
759	478	407	231	458	129	96	79	214
229	297	198	197	293	172	657	574	214
521	350	381	221	331	170	119	100	214
831	422	504	504	466	277	387	279	215
148	280	136	85	283	77	434	439	215
497	354	359	221	364	156	126	137	215
493	344	367	212	379	143	126	27	215
552	378	374	241	348	177	64	101	215
108	286	97	35	292	31	63	102	215
504	354	364	241	363	170	177	90	215
350	332	269	549	314	447	697	615	215
232	344	172	306	365	215	565	499	215
251	284	226	58	262	57	71	126	215
22	252	23	14	260	13	86	86	215
39	291	34	28	295	24	87	113	215
430	373	296	394	347	291	525	438	215
548	368	381	287	428	172	141	135	215
639	396	413	239	410	149	137	115	215
250	352	182	239	436	141	677	601	215
67	289	59	118	279	108	392	313	215
49	256	49	27	264	27	36	126	215
176	269	168	93	279	85	108	101	215
710	385	473	283	368	197	261	206	216
23	254	24	12	256	12	159	129	216
798	412	496	537	467	295	183	152	216
515	351	376	260	357	187	84	163	216
535	355	386	176	347	130	114	132	216
588	376	400	259	359	185	151	86	216
325	355	235	373	346	276	621	553	216
461	341	346	157	357	113	86	100	216
484	354	350	146	334	112	192	158	216
478	370	331	170	366	119	102	135	216
57	269	55	15	267	14	119	94	216
583	396	377	231	360	164	76	53	216
508	355	366	180	355	130	44	167	216
54	288	48	36	284	32	56	113	216
425	406	268	430	447	246	121	102	216
578	376	393	227	426	136	158	115	217
497	364	349	245	369	170	100	106	217
686	436	403	256	429	153	50	101	217
314	327	245	360	314	294	598	526	217
71	263	69	62	263	61	452	355	217
704	411	439	356	414	220	212	207	217
631	380	425	310	357	222	176	200	217
53	269	51	14	268	13	104	99	217
407	369	282	622	389	409	622	553	217
892	480	476	520	443	301	173	187	217
653	410	408	371	412	230	153	119	217
652	407	411	303	399	195	89	124	217
487	352	354	209	347	154	168	123	217
772	472	419	1023	267	982	762	695	217
610	387	404	288	393	188	129	84	217
668	392	437	331	385	220	153	132	217
44	266	42	13	261	13	104	100	218
19	246	20	19	248	20	91	118	218
35	267	34	8	266	8	136	85	218
606	385	403	359	405	227	81	94	218
500	360	355	170	355	122	65	118	218
234	284	211	79	273	74	58	109	218
523	349	383	214	361	151	111	111	218
243	299	208	305	290	270	533	480	218
597	389	393	252	419	154	233	160	218
41	279	37	25	278	23	111	75	218
448	339	338	179	336	136	121	89	218
42	265	41	26	290	23	118	125	218
492	353	357	195	389	128	95	134	218
537	361	381	258	345	191	106	121	218
560	367	391	322	365	226	176	149	218
515	401	329	326	426	196	59	185	218
91	289	80	91	291	80	597	519	218
204	368	142	334	370	231	652	586	219
524	355	379	189	359	135	148	141	219
506	360	360	199	354	144	90	106	219
240	374	164	411	386	273	684	617	219
586	365	412	241	398	155	79	194	219
573	371	395	177	340	133	135	161	219
562	405	355	222	438	130	129	165	219
752	432	446	485	463	268	166	170	219
576	382	386	218	378	148	145	161	219
261	307	217	325	305	273	633	551	219
56	279	51	35	303	29	81	113	219
32	272	30	13	289	11	123	91	219
488	348	359	242	374	166	105	63	219
448	334	343	191	331	148	80	57	219
499	354	361	151	348	111	116	139	219
84	259	84	103	257	103	74	135	219
584	376	397	204	358	146	118	116	219
562	405	355	224	413	139	110	166	219
575	371	397	198	389	130	87	82	219
96	330	75	352	316	286	622	535	219
693	417	425	386	420	235	123	92	219
525	361	372	218	382	146	94	89	219
589	374	403	264	405	167	145	81	220
577	376	392	315	356	227	186	110	220
23	261	23	12	267	11	97	110	220
247	299	212	317	284	285	608	539	220
47	294	41	28	296	24	53	102	220
624	403	397	260	403	165	53	101	220
551	363	388	178	353	129	65	114	220
572	395	371	230	403	146	91	36	220
347	322	275	208	297	179	124	86	220
658	400	421	345	398	222	100	132	220
29	251	29	11	262	10	110	71	220
451	335	344	141	328	110	148	116	220
291	379	197	332	363	234	613	539	220
21	258	20	7	252	7	114	97	220
498	370	344	179	360	128	139	6	220
302	321	241	436	298	375	593	530	220
511	355	368	190	349	140	110	79	221
525	351	383	288	345	214	165	15	221
554	376	378	304	350	223	143	105	221
309	313	253	356	303	301	547	471	221
712	405	450	289	395	187	100	46	221
591	370	410	227	364	159	123	141	221
43	264	42	17	272	16	111	100	221
343	363	242	602	335	460	598	516	221
148	452	84	323	466	178	695	626	221
41	255	42	50	257	50	442	346	222
481	374	329	909	404	576	683	626	222
503	360	357	170	346	125	95	118	222
464	334	356	227	325	179	131	110	222
626	382	419	250	352	182	43	110	222
219	289	194	92	272	87	87	130	222
94	297	81	481	290	424	297	200	222
621	394	403	216	381	145	51	91	222
524	352	382	197	342	148	82	130	222
542	386	359	209	402	133	106	94	222
165	315	134	249	314	203	566	476	222
52	262	51	9	259	9	132	92	222
439	343	328	181	346	134	70	168	222
348	335	266	328	341	246	682	624	222
513	366	358	135	359	96	123	149	222
474	333	365	222	341	166	130	68	222
437	347	322	121	334	92	136	39	222
541	380	365	246	379	166	158	92	222
111	312	91	62	297	53	106	140	222
74	280	67	26	277	24	66	74	223
571	373	393	253	361	179	155	111	223
510	377	347	246	372	170	106	102	223
62	284	56	48	296	42	165	109	223
739	426	444	509	407	320	108	120	223
522	348	384	193	326	152	87	16	223
68	268	65	72	268	69	340	267	223
726	461	403	490	579	216	492	407	223
24	267	23	21	262	21	352	292	223
598	377	407	323	385	215	68	82	223
396	331	306	145	306	121	119	87	223
626	386	415	303	386	201	57	134	223
304	355	219	330	337	251	723	634	223
54	266	52	21	266	20	113	159	223
41	259	40	14	273	13	151	126	224
602	381	405	224	406	141	166	116	224
476	351	347	230	320	184	126	124	224
590	377	401	260	382	174	143	106	224
562	388	371	206	388	136	134	74	224
170	294	148	178	294	155	614	537	224
580	355	419	167	335	127	251	24	224
550	366	385	282	347	208	16	130	224
264	309	218	341	314	279	652	576	224
46	265	44	64	269	61	358	280	224
70	281	63	12	285	11	121	115	224
82	322	65	63	330	49	660	572	224
651	382	436	302	419	184	97	106	224
56	265	54	95	266	91	347	281	224
437	380	295	846	359	603	614	554	224
547	369	379	241	344	180	170	43	224
53	424	32	77	521	38	501	494	224
421	340	317	248	295	215	86	105	224
632	380	426	235	404	149	100	82	224
641	397	413	264	395	171	60	134	225
197	299	169	255	297	220	680	593	225
494	352	360	236	352	171	147	139	225
463	349	339	175	348	129	85	129	225
789	456	443	577	455	325	110	87	225
744	412	463	388	434	229	147	141	225
499	368	348	252	389	166	132	146	225
22	251	23	8	244	8	51	126	225
74	255	74	26	258	25	78	105	225
528	353	383	149	330	116	157	143	225
529	358	378	279	371	193	96	118	225
572	386	380	283	417	174	148	85	225
571	382	383	231	384	155	135	131	225
712	399	457	453	405	286	78	167	225
535	359	381	218	356	157	135	79	225
1023	491	534	1023	322	814	710	644	225
509	349	374	198	339	150	154	123	225
486	351	355	137	347	102	108	97	225
507	364	357	240	360	171	188	131	225
95	288	84	36	293	31	131	108	225
527	351	385	188	346	139	113	126	225
572	383	382	229	358	164	101	91	225
22	261	22	32	269	31	118	119	226
616	389	405	319	412	198	125	166	226
542	374	371	198	384	132	157	76	226
595	395	385	236	429	141	78	74	226
465	341	349	203	361	144	158	188	226
43	263	42	13	256	13	59	100	226
319	341	239	370	322	294	503	465	226
28	257	28	17	330	14	97	74	226
256	291	225	246	286	220	576	512	226
33	269	32	16	279	15	160	148	226
510	355	368	168	340	127	52	84	226
574	377	390	257	377	175	54	147	226
647	395	419	191	405	121	116	78	226
480	347	354	193	379	130	175	159	226
538	369	373	201	355	145	125	115	227
479	339	362	229	320	183	74	69	227
58	278	54	26	285	23	102	125	227
33	251	34	20	253	20	280	285	227
614	381	413	307	386	204	145	128	227
603	394	392	328	420	200	185	180	227
503	364	354	198	357	142	86	99	227
263	307	219	365	307	304	556	481	227
282	297	243	342	299	293	553	504	227
25	263	24	15	263	15	123	111	227
70	293	62	50	317	41	233	141	227
533	365	374	245	430	146	118	111	227
209	304	176	116	321	92	618	560	227
562	356	404	223	382	149	91	71	227
53	264	51	13	263	13	128	140	227
594	392	388	370	401	237	170	115	227
31	251	31	35	252	36	179	145	227
522	362	369	223	362	157	90	78	227
502	338	381	224	399	144	53	115	228
493	354	356	208	338	157	89	69	228
559	371	385	211	375	144	52	106	228
126	348	93	115	349	85	512	432	228
22	265	22	15	273	14	104	111	228
533	359	379	313	361	222	100	108	228
508	372	350	185	405	117	141	75	228
756	429	451	405	417	248	143	92	228
631	418	386	230	373	158	125	126	228
493	343	368	259	348	190	85	75	228
53	252	54	20	253	20	286	263	228
191	375	131	218	426	131	711	636	228
586	402	373	370	391	242	189	135	228
475	364	334	159	396	103	123	115	228
151	393	98	346	448	197	668	602	228
251	294	218	380	290	335	583	500	228
270	377	183	249	380	167	638	572	228
23	254	24	13	249	14	68	106	228
555	357	398	198	336	151	92	157	228
648	409	406	249	391	163	39	94	228
24	248	25	41	250	42	177	139	228
714	398	460	261	392	170	110	159	229
534	353	387	232	362	164	141	102	229
484	350	355	241	354	174	110	166	229
487	355	351	177	342	132	137	148	229
600	399	385	254	398	164	79	161	229
240	359	171	298	343	222	679	611	229
529	367	369	200	350	147	94	116	229
592	366	415	232	372	160	140	151	229
1023	503	521	931	603	395	652	568	229
35	258	35	9	260	9	79	86	229
799	444	460	488	475	263	149	49	229
561	374	384	237	357	170	114	63	229
578	359	412	256	367	178	121	123	229
537	358	384	202	340	152	100	78	229
41	279	37	82	278	75	157	192	229
677	409	424	453	370	313	131	148	229
524	368	365	163	345	121	121	94	230
256	316	208	213	311	175	474	458	230
593	388	392	258	408	162	152	106	230
590	376	402	332	369	230	500	402	230
546	374	374	238	407	149	90	146	230
488	352	355	233	335	178	66	146	230
625	381	420	322	406	203	109	125	230
58	279	53	31	305	26	56	104	230
531	383	355	226	378	153	139	114	230
585	382	392	227	379	153	149	113	230
57	274	53	99	301	84	506	408	230
520	352	378	233	359	166	135	86	230
487	345	362	221	334	169	70	139	230
41	259	41	29	265	28	71	82	230
449	331	347	152	313	124	85	94	230
132	306	111	62	327	49	608	553	230
585	384	390	269	374	184	82	74	230
605	383	405	230	371	158	99	149	231
899	497	463	449	538	214	106	114	231
512	368	357	195	343	146	75	142	231
518	354	375	208	346	154	108	70	231
512	372	353	213	354	154	162	131	231
541	385	360	217	398	139	104	124	231
28	258	27	21	263	21	102	90	231
588	394	382	251	417	154	233	216	231
496	357	356	187	387	124	120	160	231
450	325	355	157	310	130	134	109	231
563	364	396	186	370	129	191	129	231
129	282	117	39	282	35	101	119	231
265	334	203	248	300	212	356	412	231
576	372	397	231	367	161	131	132	231
521	351	380	264	431	157	106	109	231
545	371	376	338	352	246	213	140	231
489	370	339	225	395	146	111	153	231
40	252	41	47	251	48	264	213	231
21	247	21	8	247	9	179	212	231
502	345	372	206	353	149	108	129	231
233	311	192	359	308	298	635	544	231
29	256	29	22	259	22	78	87	231
479	346	355	197	348	145	130	79	231
775	485	409	588	544	277	594	528	231
529	371	365	256	398	165	100	158	232
760	465	418	317	478	170	159	126	232
660	413	409	275	435	162	170	74	232
514	366	360	196	354	142	94	99	232
58	292	51	29	300	24	89	157	232
480	357	344	186	367	130	110	84	232
508	351	370	190	354	138	111	135	232
567	370	392	230	369	160	121	53	232
25	253	26	8	256	8	132	66	232
461	373	317	189	347	139	159	148	232
167	426	100	486	466	267	608	562	232
254	288	226	200	297	172	579	539	233
541	376	369	209	393	136	130	166	233
559	364	393	169	365	119	148	115	233
541	422	328	173	463	95	82	111	233
143	352	104	327	344	243	648	587	233
600	372	412	182	340	137	141	84	233
176	308	146	235	318	189	539	453	233
529	362	375	188	337	143	132	137	233
572	388	377	265	364	186	137	63	233
654	409	409	270	463	149	70	158	233
34	251	35	18	259	18	126	100	233
667	436	392	258	442	149	173	161	233
29	256	29	56	386	37	506	427	233
573	361	406	199	352	145	91	51	233
980	511	491	1023	291	900	739	654	233
623	368	433	283	413	176	63	90	233
517	354	374	199	361	141	38	23	233
514	383	344	460	331	356	316	243	233
519	357	372	296	352	215	97	113	233
22	244	23	20	248	20	249	204	233
100	312	82	113	316	91	582	494	233
255	312	210	139	303	117	73	78	233
454	359	323	204	391	134	115	141	233
655	388	432	423	360	301	176	118	233
613	374	420	290	416	179	174	125	233
475	337	361	176	328	137	181	54	233
533	347	393	199	358	142	49	102	233
573	407	361	181	387	120	140	145	233
735	443	424	466	445	268	49	92	233
262	397	169	209	401	133	514	457	233
603	370	417	312	378	211	95	118	233
675	406	426	676	401	431	76	146	234
723	427	434	186	446	107	120	136	234
95	269	90	122	266	117	143	201	234
606	394	394	267	396	172	145	49	234
633	442	367	364	409	228	289	161	234
837	414	517	586	463	324	245	132	234
66	363	46	175	349	128	590	501	234
617	410	385	260	385	173	161	63	234
50	265	49	62	268	59	229	171	234
450	338	340	157	328	122	100	161	234
34	269	32	10	263	10	111	104	234
568	380	383	311	426	187	89	59	234
524	361	372	228	409	143	170	81	234
30	269	28	80	267	77	320	227	234
251	361	178	354	334	271	673	608	234
214	309	177	83	319	67	84	76	235
615	401	393	304	392	198	165	168	235
22	268	21	10	276	9	81	121	235
511	362	362	243	359	173	171	198	235
381	323	302	488	310	403	690	607	235
60	272	56	27	283	25	113	81	235
141	265	136	49	299	42	110	90	235
206	307	172	250	303	211	665	587	235
530	380	357	178	355	128	165	146	235
512	364	360	218	406	138	120	149	235
322	322	256	345	320	276	683	595	235
39	254	39	31	255	31	289	215	235
490	345	363	157	329	122	100	96	236
29	261	28	16	272	16	118	137	236
570	374	391	219	384	146	87	23	236
535	367	373	150	346	111	128	86	236
448	384	298	742	357	533	676	598	236
490	353	355	247	372	170	116	143	236
192	437	112	169	424	102	569	563	236
438	338	332	171	337	130	190	130	236
498	338	377	221	326	173	165	145	236
567	401	362	269	418	165	68	143	236
582	370	403	220	458	123	86	140	236
323	362	228	541	352	393	546	462	236
320	357	229	360	349	264	542	505	236
252	349	185	458	358	327	587	498	236
499	335	382	187	333	144	136	191	236
504	344	375	182	332	140	22	99	236
462	341	347	201	337	153	90	102	237
507	390	333	150	385	100	192	136	237
32	320	26	16	336	12	153	114	237
97	275	91	38	303	32	82	62	237
520	354	376	183	357	132	79	82	237
305	309	253	716	307	597	594	511	237
700	454	395	296	427	177	253	155	237
577	385	384	226	381	151	82	51	237
638	385	424	243	389	160	91	149	237
111	434	66	247	482	131	626	569	237
715	495	370	291	569	131	38	92	237
517	350	379	186	325	147	105	85	237
536	356	385	218	360	155	105	29	237
580	369	402	296	370	205	287	204	237
503	354	363	180	368	125	273	199	238
48	267	46	28	291	24	141	123	238
308	331	238	283	358	202	637	560	238
64	270	61	29	282	26	94	75	238
497	348	365	237	346	175	71	95	238
528	387	349	267	386	177	129	212	238
244	324	193	328	333	252	632	553	238
541	359	385	266	361	189	105	78	238
607	394	395	189	388	125	152	137	238
70	257	70	112	260	110	236	158	238
405	372	279	595	372	409	641	569	238
320	316	259	321	310	265	657	583	238
547	370	379	235	371	162	100	102	238
547	368	381	383	374	262	85	123	238
458	340	345	192	320	154	203	90	238
46	267	44	25	260	25	65	128	239
31	257	31	9	262	9	102	148	239
608	383	406	227	358	162	102	49	239
186	274	173	172	270	162	307	369	239
582	378	394	391	388	258	86	79	239
618	386	410	262	377	178	81	140	239
307	420	187	353	471	192	751	678	239
19	247	20	17	249	17	80	92	239
225	294	197	93	304	78	148	99	239
569	404	361	242	401	155	196	149	239
371	305	312	101	342	75	118	126	239
562	367	392	237	352	173	137	84	239
494	352	359	203	355	147	79	85	239
515	350	376	144	327	112	33	85	239
96	298	82	23	300	20	121	96	239
614	384	410	297	404	188	131	109	240
104	283	94	114	288	101	562	479	240
205	337	156	335	344	249	565	482	240
40	251	41	24	254	24	345	296	240
658	422	399	261	423	158	157	151	240
596	386	396	271	372	187	154	95	240
38	257	38	13	262	13	106	100	240
514	353	373	286	368	199	139	43	240
520	363	367	252	405	160	71	101	240
490	358	350	289	371	199	96	73	240
468	347	345	179	318	144	109	125	240
524	362	371	215	335	164	141	59	240
21	269	20	14	282	13	97	99	240
298	332	230	575	305	483	82	143	240
477	353	346	191	319	153	126	118	240
520	365	365	183	363	129	121	56	240
497	370	344	210	348	155	65	106	241
538	349	394	247	327	193	65	75	241
637	409	399	315	476	169	136	78	241
217	330	168	262	307	219	264	160	241
261	323	207	216	289	192	198	173	241
548	376	373	265	372	183	96	183	241
221	307	184	296	309	245	514	452	241
26	258	26	12	261	12	102	82	241
33	262	32	16	265	15	92	84	241
461	348	340	176	358	126	101	116	241
484	349	355	279	334	214	64	139	241
20	252	20	10	248	11	102	148	241
532	352	387	237	356	171	110	102	241
781	447	447	363	457	203	142	71	242
23	255	23	6	248	7	116	108	242
444	340	334	177	338	134	73	74	242
507	361	359	188	366	132	110	82	242
28	282	25	19	289	17	99	111	242
616	383	411	409	352	297	147	92	242
37	249	37	36	256	36	188	178	242
423	335	323	177	329	138	69	132	242
585	382	392	255	406	161	111	135	242
253	291	223	257	278	237	399	374	242
586	375	400	238	370	165	171	53	242
537	366	376	306	408	192	145	111	242
552	364	389	197	360	140	97	188	242
40	260	39	13	274	13	123	99	242
504	357	361	170	333	130	129	113	242
24	254	24	403	255	404	276	199	242
449	338	340	155	322	123	137	141	242
658	385	438	302	352	220	155	86	242
527	357	378	194	339	146	85	70	242
489	357	350	195	337	148	73	125	242
334	345	248	578	360	411	620	536	243
237	296	205	284	296	246	556	478	243
348	317	281	208	293	182	145	71	243
554	376	377	269	391	177	99	63	243
484	348	355	185	347	136	84	70	243
547	362	386	200	353	145	92	160	243
479	371	330	239	355	172	170	143	243
520	359	371	250	346	185	90	49	243
485	342	363	173	341	130	65	66	243
565	376	385	324	398	208	140	66	243
516	356	371	177	329	138	137	135	243
40	256	40	29	258	29	351	272	243
61	264	60	81	266	78	152	159	243
600	391	393	333	383	223	170	159	243
44	270	41	15	288	13	70	96	243
636	409	398	296	382	198	147	79	243
66	253	67	27	250	28	234	310	243
519	355	374	241	405	153	168	70	243
541	400	346	246	412	153	99	123	243
539	373	370	312	388	206	137	100	243
487	355	351	193	350	141	185	131	243
276	333	212	359	325	282	599	525	243
110	310	91	36	329	28	142	111	243
540	365	379	269	389	177	97	79	244
138	283	125	188	299	161	297	382	244
547	358	391	243	368	169	99	97	244
218	422	133	238	392	156	574	540	244
31	259	31	9	276	8	118	90	244
495	361	352	218	345	162	160	110	244
511	373	350	258	380	174	139	101	244
467	359	332	180	365	126	78	129	244
34	328	27	134	347	99	576	484	244
635	395	411	337	433	199	124	136	244
224	411	140	413	380	278	643	584	244
568	364	399	264	361	187	120	60	244
631	418	386	297	432	176	140	56	244
47	268	45	21	264	21	115	94	244
710	452	402	306	468	167	114	85	244
42	259	41	19	271	18	148	118	244
607	371	419	273	411	170	113	126	244
92	296	80	35	282	32	80	151	244
297	360	211	271	403	172	647	579	244
24	296	20	175	304	147	136	134	245
478	341	359	183	332	141	139	86	245
260	356	187	421	360	299	684	616	245
566	368	393	221	371	152	76	69	245
724	418	443	277	438	162	268	233	245
462	409	289	768	388	507	686	613	245
581	378	393	273	385	181	33	146	245
457	350	335	241	350	177	27	90	245
21	254	21	6	254	6	149	97	245
468	347	345	161	340	121	101	99	245
24	254	25	9	256	9	118	92	245
311	357	223	612	361	434	612	538	245
513	347	379	212	380	143	108	80	245
490	354	354	250	357	179	423	346	245
59	270	56	26	371	18	85	109	245
232	341	174	374	368	260	571	514	245
69	274	65	51	285	46	542	471	246
83	266	80	29	268	28	177	134	246
519	345	385	191	335	146	233	135	246
558	371	385	220	411	137	119	99	246
553	359	394	212	359	151	66	203	246
279	405	176	554	404	351	772	693	246
275	390	180	614	369	425	610	556	246
396	347	292	111	330	86	115	165	246
465	342	348	121	331	94	130	123	246
43	262	42	56	267	54	427	334	246
525	357	377	218	371	151	101	136	246
595	395	386	234	481	125	121	141	246
488	358	349	220	338	167	85	129	246
467	341	350	184	320	147	114	82	246
107	271	101	141	277	131	399	336	246
495	347	365	193	336	147	137	106	246
522	366	365	189	357	135	85	137	246
530	356	381	214	366	150	121	120	247
554	382	371	279	418	171	114	95	247
21	256	21	11	259	11	87	79	247
510	348	375	139	340	105	92	78	247
209	289	185	181	284	163	640	554	247
587	387	388	279	416	172	140	204	247
122	316	99	215	310	178	304	295	247
301	298	258	319	296	276	533	458	247
509	346	376	221	348	163	166	147	247
46	259	46	13	264	13	82	106	247
507	362	359	240	365	169	125	108	247
513	358	367	203	326	159	148	166	247
137	305	115	45	315	36	120	111	247
291	331	225	243	352	177	581	531	247
738	397	476	329	432	195	146	108	247
605	373	416	288	404	182	158	99	247
73	273	68	29	272	28	123	120	247
468	346	346	238	336	181	57	56	248
56	257	56	54	259	53	223	236	248
27	261	27	17	269	16	134	121	248
540	364	380	361	340	272	405	309	248
542	369	376	236	405	149	141	152	248
605	392	395	258	378	175	101	105	248
504	358	361	212	354	153	125	108	248
567	346	419	257	356	185	109	185	248
198	290	175	194	287	173	507	424	248
21	264	21	18	267	17	120	118	248
21	248	22	5	241	5	124	90	248
509	365	357	332	344	248	64	104	248
245	295	213	177	303	150	417	447	248
487	345	362	176	348	129	99	82	248
528	348	388	205	356	147	95	124	249
482	369	334	240	366	168	128	97	249
496	381	333	205	377	139	142	148	249
800	467	439	306	493	159	196	199	249
400	332	308	162	324	128	129	81	249
53	276	49	115	319	92	265	301	249
677	429	404	235	497	121	141	130	249
561	363	396	182	333	140	153	126	249
285	343	213	350	335	268	643	564	249
518	358	370	185	347	137	104	105	249
165	292	144	180	285	162	226	277	249
537	360	382	195	346	144	81	118	249
681	392	445	344	387	227	137	123	250
320	304	269	440	292	385	345	402	250
555	349	407	204	349	149	95	110	250
518	360	369	181	358	129	151	119	250
458	346	339	175	345	130	139	119	250
539	357	387	221	336	169	285	234	250
537	350	393	219	341	164	111	101	250
40	261	39	13	262	12	113	137	250
284	329	220	356	321	284	675	589	250
287	314	234	385	300	328	666	590	250
665	388	439	320	453	181	163	59	250
29	254	29	13	262	12	115	118	250
627	410	391	211	409	132	216	106	250
567	418	348	239	465	131	126	135	250
398	337	302	138	359	98	245	171	250
306	299	262	108	290	95	86	92	250
627	395	406	340	445	195	96	86	250
50	275	47	34	278	32	100	90	250
499	352	363	166	351	121	65	90	250
526	390	346	950	378	643	817	735	250
508	351	370	221	376	151	165	153	251
626	376	426	225	409	141	106	174	251
150	393	97	282	425	170	633	575	251
31	259	30	18	272	17	101	53	251
520	359	371	200	346	148	101	58	251
47	266	45	16	276	15	95	101	251
210	439	122	373	484	197	565	519	251
470	347	347	228	349	167	126	123	251
582	401	372	452	367	315	504	387	251
247	321	197	351	315	285	574	479	251
104	272	98	99	275	93	515	437	251
162	297	140	214	314	174	607	521	251
221	280	202	200	277	185	412	413	251
35	278	32	26	277	24	44	128	251
431	328	336	148	307	123	108	126	251
781	424	471	402	461	223	73	75	251
63	271	60	37	272	35	481	426	251
31	256	31	28	265	28	278	254	251
28	257	28	13	274	13	94	101	251
48	261	47	21	267	20	74	119	251
286	309	237	317	297	273	712	635	251
485	366	339	183	382	123	50	97	251
583	374	400	234	403	149	147	54	251
302	305	253	276	292	242	619	560	251
104	437	61	24	463	13	123	119	252
25	256	25	12	268	12	87	87	252
571	369	396	182	397	117	140	35	252
573	370	396	267	383	179	92	153	252
513	357	368	220	356	158	143	123	252
355	338	269	469	315	381	675	593	252
505	348	372	174	356	125	108	105	252
511	366	358	233	392	152	69	73	252
718	406	453	515	390	338	141	155	252
523	349	384	195	348	143	154	54	252
524	358	375	165	367	115	132	119	252
622	379	420	271	379	183	91	90	252
672	391	440	389	390	256	84	126	252
535	378	362	219	367	153	130	94	252
299	328	233	391	324	309	533	515	253
543	381	365	232	404	147	134	90	253
78	269	75	86	271	81	230	235	253
32	260	32	15	265	14	126	56	253
550	379	371	267	406	169	104	46	253
584	370	405	307	375	210	108	91	253
1023	473	555	1023	637	412	579	501	253
497	359	354	203	349	149	125	131	253
610	364	430	240	365	168	123	92	253
1023	365	718	1023	267	982	786	703	253
397	364	279	627	352	456	685	622	253
173	312	142	209	312	172	643	565	253
561	390	368	200	383	134	89	109	253
1023	519	506	1023	384	683	729	676	253
259	325	204	249	319	200	498	471	253
517	352	376	211	352	153	65	92	253
778	440	453	497	476	267	49	56	253
243	307	203	241	338	183	579	529	253
624	386	413	325	414	201	496	403	253
482	369	335	291	356	210	171	137	254
591	364	416	226	372	156	165	142	254
578	381	389	209	357	150	86	132	254
458	346	339	170	325	134	115	120	254
610	394	396	342	371	236	146	85	254
516	363	363	254	366	178	145	25	254
720	411	448	345	404	219	95	136	254
28	278	25	50	283	45	525	430	254
34	264	33	40	254	41	125	94	254
26	264	25	15	280	14	94	78	254
479	359	341	182	378	123	177	78	254
532	372	366	315	392	206	200	105	254
324	362	229	422	356	303	674	587	254
264	322	209	250	351	182	649	576	254
913	485	482	643	580	284	137	185	254
520	366	364	265	339	200	139	92	254
34	267	32	23	281	21	97	111	254
24	263	23	10	274	9	120	129	254
838	489	439	698	591	302	615	538	254
537	373	369	190	334	146	86	139	254
689	505	349	457	484	242	146	128	254
513	365	360	197	349	144	141	121	254
45	307	37	50	346	37	141	142	254
69	282	63	16	276	15	108	155	254
36	274	34	17	292	15	75	106	254
568	380	383	292	402	186	152	145	254
537	373	368	211	335	161	115	85	254
332	328	260	397	328	310	634	562	255
511	357	366	184	334	141	115	147	255
268	306	224	249	308	207	528	472	255
338	310	279	106	287	94	120	105	255
262	329	203	375	343	279	427	450	255
233	446	134	565	423	342	674	616	255
529	363	373	191	389	126	69	91	255
446	338	338	191	342	143	63	109	255
504	350	368	222	357	159	104	110	255
584	388	385	352	384	235	120	111	255
587	371	405	292	376	199	155	123	255
147	340	111	130	351	94	606	551	255
480	372	331	168	342	125	146	56	256
609	384	406	271	375	185	123	49	256
23	250	24	30	264	29	125	160	256
622	406	393	288	397	186	209	110	256
789	452	447	572	508	288	177	148	256
481	351	351	200	326	157	109	96	256
532	369	369	270	362	190	92	101	256
522	368	363	268	335	204	519	417	256
557	357	400	249	361	176	147	147	256
24	250	24	27	251	28	313	229	257
40	263	38	11	275	10	121	86	257
22	251	23	14	256	14	104	115	257
138	286	124	122	289	108	577	498	257
595	383	397	210	352	153	182	106	257
578	360	411	202	358	144	87	104	257
562	369	390	265	370	183	91	80	257
524	356	377	217	357	156	76	129	257
34	261	34	20	289	18	106	158	257
514	382	345	361	361	256	81	101	257
574	373	394	314	384	209	116	128	257
533	355	384	174	387	115	116	124	257
583	367	407	304	357	218	14	87	257
69	277	63	32	289	29	99	129	257
483	336	368	169	327	132	68	82	257
591	389	389	301	398	194	146	191	257
153	266	147	92	267	88	319	324	257
21	253	21	6	267	6	81	62	257
242	330	187	286	343	213	622	548	257
71	271	67	22	273	21	109	51	258
674	411	420	549	404	348	161	108	258
556	388	367	284	362	201	212	162	258
148	276	138	180	288	160	535	463	258
603	389	396	322	385	214	170	137	258
474	343	353	253	368	176	111	145	258
26	251	27	11	261	10	102	123	258
152	312	125	159	313	130	386	437	258
23	263	23	177	269	169	349	281	258
170	383	114	276	412	171	672	603	258
569	363	401	232	345	172	81	106	258
497	353	360	218	345	162	91	171	258
522	356	376	178	343	133	82	47	258
490	352	356	214	362	152	152	118	258
486	343	362	180	325	142	70	106	259
511	350	374	169	361	120	87	66	259
27	246	28	11	253	11	210	272	259
463	353	336	169	393	110	16	114	259
470	344	349	165	358	118	92	99	259
497	350	364	220	374	151	140	124	259
55	270	52	18	285	16	105	87	259
556	364	391	180	349	132	118	87	259
706	511	354	654	490	342	588	548	259
759	504	386	327	484	173	151	129	259
564	380	380	261	423	158	149	136	259
463	347	342	160	331	124	149	143	259
120	396	78	206	444	119	677	588	259
674	387	446	379	397	244	207	126	259
53	271	50	20	300	17	92	99	259
674	412	418	254	463	141	136	153	260
61	272	58	90	268	86	257	222	260
630	395	408	226	417	139	215	141	260
548	367	382	214	367	149	175	59	260
140	280	128	121	276	112	319	291	260
151	272	142	56	292	49	131	54	260
53	256	53	28	323	22	99	66	260
534	362	377	228	380	154	60	130	260
711	424	429	306	386	203	190	99	260
511	382	342	206	352	150	66	100	260
523	358	374	199	329	155	203	51	260
606	364	427	208	398	134	110	82	260
217	351	158	329	371	227	682	612	260
545	375	372	223	375	152	134	124	260
38	254	38	41	251	42	258	274	260
327	316	265	375	316	303	758	675	261
1023	571	459	930	580	411	534	442	261
565	379	381	270	459	151	152	118	261
208	351	152	265	346	196	616	532	261
506	343	378	294	365	206	203	96	261
577	369	400	293	355	211	134	155	261
22	257	22	13	262	13	108	102	261
541	364	381	241	377	164	288	210	261
172	333	133	200	359	142	675	607	261
588	384	392	301	370	208	170	114	261
609	373	418	291	399	187	129	89	261
549	358	393	183	350	134	140	66	261
314	333	241	289	329	225	665	584	261
530	357	381	173	382	116	140	59	261
175	398	112	315	483	167	662	596	261
83	278	76	20	269	19	137	123	261
504	364	355	207	394	134	154	106	261
479	352	348	189	357	135	87	73	261
550	375	376	265	376	181	94	120	261
41	269	39	13	256	13	96	38	261
662	396	428	373	425	225	106	90	261
583	394	378	216	427	130	147	94	262
581	393	379	235	390	154	121	118	262
559	392	365	242	432	144	126	87	262
602	384	402	244	383	163	131	111	262
264	335	201	303	338	229	428	443	262
141	309	117	233	304	196	483	409	262
542	384	361	235	393	153	79	128	262
572	388	377	345	353	251	139	128	262
234	385	156	305	376	208	656	595	262
40	265	38	8	257	8	146	134	262
91	279	84	109	283	99	132	60	262
179	272	168	108	265	104	91	52	262
516	364	363	234	382	157	238	226	262
417	330	324	227	340	171	126	50	262
531	372	366	217	416	133	69	85	262
299	311	246	355	305	298	643	559	263
320	308	266	308	308	256	617	539	263
477	358	341	201	356	144	82	131	263
660	414	408	257	412	160	96	66	263
28	257	28	7	270	6	106	75	263
501	344	372	222	351	162	50	95	263
46	271	44	12	270	12	87	135	263
130	284	118	44	294	38	108	65	263
571	363	403	287	343	214	116	160	263
43	267	42	61	268	58	429	351	263
624	375	426	889	377	603	583	565	263
563	372	387	262	361	186	129	140	263
454	337	345	135	314	110	155	87	263
596	369	414	264	353	191	85	73	263
424	341	318	168	323	133	118	91	264
26	261	26	9	253	9	85	99	264
502	357	360	196	351	143	108	87	264
640	426	385	323	443	187	153	125	264
470	356	338	217	367	152	119	129	264
543	376	369	215	406	136	115	97	264
49	261	48	15	280	13	66	79	264
528	358	377	265	345	196	338	238	264
525	364	369	201	390	132	148	116	264
475	347	351	188	355	136	148	142	264
425	360	302	172	350	125	157	130	264
553	356	397	202	339	153	95	49	265
471	343	351	183	326	144	130	169	265
1023	510	514	1021	527	496	636	555	265
430	336	328	137	338	104	161	81	265
585	400	375	218	410	136	106	113	265
140	308	116	850	277	786	80	115	265
528	358	378	237	348	174	70	97	265
47	290	41	82	293	72	607	525	265
478	349	351	259	349	190	162	113	265
270	324	213	296	330	230	564	492	265
503	361	357	220	346	163	161	102	265
65	267	63	23	276	21	113	101	265
503	342	377	202	334	154	69	139	265
529	364	373	198	337	150	69	81	265
132	272	124	115	274	107	433	367	265
41	255	42	38	257	38	427	338	265
581	358	415	245	352	178	148	79	265
300	326	236	385	337	293	475	464	265
529	347	390	180	334	138	108	120	265
188	287	168	224	288	199	577	485	265
169	312	139	262	310	216	147	154	266
50	263	48	21	270	20	134	89	266
507	346	375	199	323	158	105	59	266
655	490	342	188	483	100	161	113	266
879	485	464	825	483	437	161	171	266
548	374	375	220	360	156	110	121	266
657	398	423	237	433	140	148	95	266
653	375	446	244	429	146	137	155	266
742	395	480	528	404	335	174	168	266
775	476	416	338	438	198	68	137	266
551	375	376	282	348	207	60	123	266
324	351	236	486	375	331	212	154	266
610	368	424	243	354	176	129	50	266
60	270	57	41	289	36	130	105	266
39	294	34	70	295	61	605	515	266
567	376	386	186	339	140	81	89	266
37	263	36	13	299	11	86	143	266
189	315	154	224	318	180	656	572	266
524	363	369	239	397	154	137	57	267
22	259	22	9	246	9	129	111	267
163	268	155	46	267	44	99	181	267
31	260	30	19	288	17	76	116	267
27	265	26	19	305	16	71	56	267
25	256	25	55	256	55	245	187	267
511	353	370	167	334	128	73	118	267
529	360	376	205	377	140	136	86	267
694	408	436	264	486	139	102	81	267
618	374	423	257	386	170	135	143	267
463	340	348	146	335	112	87	161	267
496	349	364	328	366	230	147	114	267
622	384	414	238	394	155	78	109	267
39	272	37	22	275	20	71	81	267
675	388	445	379	395	245	118	114	267
158	290	139	28	304	23	109	118	267
67	269	64	31	275	29	132	126	267
514	372	353	220	365	154	136	99	267
524	358	375	200	370	139	87	139	267
536	391	351	282	382	189	199	174	267
596	364	420	218	361	155	126	153	267
38	256	38	12	261	12	110	155	267
38	272	36	17	272	16	116	116	268
110	369	77	144	363	101	561	523	268
290	381	195	468	397	302	727	654	268
24	260	23	20	301	17	49	113	268
564	389	371	289	401	185	78	94	268
438	325	345	133	330	103	76	125	268
604	391	395	273	484	144	101	157	268
517	356	373	245	379	165	145	74	268
141	285	126	167	283	152	538	449	268
397	359	283	562	357	403	660	581	268
24	258	24	9	252	9	89	81	268
476	349	349	197	353	143	140	153	268
25	273	23	21	276	19	119	114	268
453	330	352	153	317	123	100	66	268
606	397	390	281	437	165	128	115	268
23	249	24	17	247	17	256	190	269
510	354	369	197	336	150	95	145	269
70	257	70	73	265	71	344	293	269
457	351	333	204	344	152	162	95	269
28	253	28	19	251	19	104	82	269
614	365	431	313	367	218	124	94	269
470	444	271	583	444	336	681	595	269
708	451	402	416	490	217	100	44	269
638	385	425	300	419	183	262	201	269
519	409	325	338	387	223	75	92	269
568	367	396	202	362	143	171	99	269
500	374	342	206	375	140	52	89	269
554	394	360	254	471	138	95	146	269
613	401	391	207	381	139	91	128	269
501	371	346	207	366	145	125	76	269
60	267	57	25	269	24	116	129	269
695	409	435	364	393	237	234	228	269
505	368	352	190	357	136	105	120	269
567	372	391	244	328	190	143	136	269
389	378	263	753	408	473	663	590	269
514	443	297	196	412	122	80	155	269
25	252	26	9	252	9	130	110	269
505	363	356	192	383	128	63	116	269
540	362	381	202	348	149	147	139	270
606	369	421	414	362	292	177	116	270
33	249	34	31	252	32	110	159	270
74	275	69	48	307	40	114	158	270
516	364	363	197	368	137	131	84	270
464	335	355	190	310	157	130	76	270
497	363	350	163	375	111	171	109	270
558	370	386	278	396	180	181	92	270
550	366	385	196	370	135	116	79	270
487	362	345	306	321	244	477	385	270
604	388	399	243	351	177	105	136	270
517	472	280	871	495	450	651	576	270
569	362	402	229	342	172	132	131	270
543	377	369	219	353	159	134	141	270
276	338	209	616	319	494	626	551	270
689	408	432	308	415	190	106	74	270
498	354	360	171	319	137	118	139	270
582	362	411	165	346	122	91	74	270
483	348	355	202	336	154	202	171	270
581	394	377	314	440	183	284	99	270
671	425	404	439	402	280	33	118	270
285	296	246	223	285	201	592	503	270
472	355	341	178	349	131	113	158	270
500	370	346	236	391	155	171	153	270
80	260	79	24	263	23	89	94	270
577	378	391	321	377	218	63	148	270
56	266	54	76	275	70	320	245	271
369	332	284	502	321	400	655	591	271
506	362	357	202	356	145	121	96	271
565	367	395	178	361	126	99	91	271
516	373	354	175	331	135	102	134	271
532	380	358	311	387	206	179	160	271
615	396	398	348	425	210	279	182	271
327	382	219	415	359	296	674	606	271
523	372	360	264	363	186	121	145	271
645	404	409	298	442	173	192	213	271
324	311	267	360	298	310	567	508	271
21	261	21	13	276	12	123	111	271
504	363	355	167	344	125	139	68	271
198	342	148	289	375	197	660	597	271
591	371	408	282	371	194	165	79	271
569	388	375	212	371	146	71	182	271
712	398	457	349	444	202	68	58	271
63	269	60	67	275	62	368	295	271
500	359	357	222	359	158	149	115	271
26	251	26	13	276	12	110	62	271
86	305	72	35	314	28	145	145	271
57	259	56	23	267	22	99	108	271
493	359	352	169	341	127	142	101	271
511	360	363	177	349	130	114	54	271
561	378	380	207	382	139	108	54	271
478	339	362	158	364	111	121	69	271
216	397	139	244	393	159	510	436	271
582	385	388	222	399	142	191	80	271
606	380	409	216	360	154	54	128	271
294	309	244	246	302	209	590	521	271
627	386	416	375	413	232	73	38	271
334	336	255	701	308	583	678	598	271
23	255	23	15	266	14	124	59	271
458	343	342	193	366	135	70	137	271
496	356	356	232	346	172	131	100	271
42	265	40	51	270	49	329	287	272
682	447	390	540	433	320	149	73	272
389	337	295	690	338	523	636	564	272
76	266	73	118	274	110	586	494	272
20	261	20	31	266	30	430	322	272
519	367	361	227	388	150	171	99	272
635	416	391	388	423	235	130	153	272
657	395	426	314	397	202	155	121	272
576	370	398	309	371	214	161	157	272
262	335	200	306	326	240	532	495	272
108	288	96	42	320	34	114	115	272
522	347	385	198	401	126	97	90	272
543	356	390	201	329	156	148	64	272
97	284	87	26	289	23	96	137	272
497	361	352	181	359	129	121	89	272
380	344	283	704	343	525	740	661	272
545	361	387	254	378	172	94	80	272
512	375	350	1023	380	689	682	612	272
531	351	387	171	330	132	151	176	272
514	386	341	206	394	134	132	146	272
23	255	23	8	256	8	110	92	272
36	259	35	21	287	19	152	137	272
577	365	405	176	366	123	71	147	272
37	248	38	15	245	16	89	113	272
30	250	31	31	249	32	285	199	272
401	397	259	273	376	186	183	75	272
566	370	392	244	396	158	109	131	272
49	262	48	12	255	12	75	174	272
164	327	128	206	315	167	593	549	272
642	419	392	373	430	222	143	94	272
32	284	29	21	284	19	124	128	273
623	391	408	296	389	195	39	84	273
555	388	367	327	404	208	143	114	273
546	378	371	236	379	159	124	71	273
526	359	375	183	359	130	132	63	273
527	367	368	168	393	109	146	136	273
227	298	194	208	291	183	631	555	273
584	376	397	290	360	206	105	78	273
814	492	424	384	540	182	582	502	273
27	250	27	47	260	47	195	134	273
60	271	57	47	526	23	154	124	273
36	266	35	28	303	24	105	94	273
30	259	30	25	270	24	118	119	273
276	337	209	282	371	195	734	657	273
225	347	166	176	373	121	671	604	273
214	278	197	35	272	33	63	140	273
489	340	368	186	335	142	101	111	273
255	349	188	119	350	87	110	78	273
499	380	336	186	361	132	110	94	273
607	390	398	282	428	168	189	149	273
43	260	42	21	266	20	64	36	273
534	370	369	260	372	179	57	57	273
539	382	361	266	410	166	147	89	273
193	308	160	208	315	169	607	558	273
111	267	107	40	266	38	130	149	273
508	346	376	220	345	163	108	46	273
654	410	408	288	492	150	174	142	273
115	265	111	78	268	74	304	287	273
299	419	183	640	414	396	726	660	273
557	360	396	232	349	170	130	85	273
492	357	352	133	353	96	125	108	273
462	346	341	156	324	123	95	116	274
526	371	363	201	402	128	76	96	274
93	276	87	21	273	20	71	140	274
288	414	178	491	473	266	727	669	274
646	436	379	257	476	138	154	151	274
198	312	162	328	316	265	718	630	274
740	460	412	389	461	216	130	92	274
579	367	404	247	397	159	119	139	274
654	404	414	314	395	203	114	116	274
470	345	348	149	325	118	110	54	274
530	371	366	229	372	158	78	132	274
551	388	364	204	406	128	39	90	274
503	345	374	196	347	145	84	106	274
67	268	64	86	273	81	246	231	274
543	373	372	284	374	194	124	137	274
570	373	391	312	353	226	142	155	274
500	367	349	174	354	126	62	148	274
956	545	449	644	487	338	648	564	274
496	371	342	187	412	116	135	121	274
261	341	196	89	328	70	162	177	274
533	355	385	186	337	141	60	163	274
594	389	391	222	374	152	113	146	274
613	377	416	413	391	271	188	206	274
487	351	355	224	317	180	62	108	274
140	298	121	38	309	32	108	74	274
382	361	271	601	338	455	669	582	274
546	389	359	261	399	168	170	169	274
496	352	361	251	337	191	101	81	275
654	388	431	294	411	183	136	163	275
752	483	399	578	550	269	661	597	275
598	364	421	205	370	142	74	32	275
753	452	426	524	618	217	554	472	275
305	326	240	535	331	413	234	161	275
407	335	310	144	308	120	142	130	275
218	297	188	179	299	153	623	553	275
309	323	245	305	325	241	602	547	275
574	368	399	331	346	245	102	56	275
546	361	387	281	389	185	90	126	275
53	269	51	24	283	22	113	102	275
634	391	415	272	394	177	52	42	275
1010	517	501	764	512	382	623	550	275
489	351	356	189	377	128	139	116	275
372	367	260	731	361	518	653	589	275
107	277	99	157	278	144	286	275	275
378	364	266	602	377	409	751	672	275
578	400	370	221	429	132	100	100	275
743	466	409	809	485	426	740	680	275
499	379	337	186	372	128	160	104	275
810	525	395	521	477	279	102	28	275
555	365	389	307	393	200	116	126	275
464	493	241	538	488	283	674	596	275
251	394	163	374	418	229	598	526	275
532	364	374	223	352	162	175	126	275
31	257	31	257	271	243	185	151	275
135	336	103	206	351	151	641	583	275
146	270	139	43	276	39	108	157	275
82	261	80	31	259	31	97	121	275
75	273	70	45	284	40	125	39	275
126	272	119	124	276	115	340	371	275
512	351	374	199	343	148	143	113	275
487	342	365	189	345	140	181	79	275
468	362	331	202	333	155	97	90	275
250	302	212	254	298	218	612	553	275
24	250	25	7	257	7	102	131	275
481	351	351	209	441	122	89	136	276
558	380	376	308	363	217	123	86	276
260	370	180	165	369	114	624	574	276
624	443	361	231	442	134	128	91	276
88	268	85	56	286	50	397	355	276
283	356	203	222	349	163	494	422	276
542	365	381	165	341	124	57	139	276
523	347	386	226	441	131	37	85	276
725	527	352	530	596	228	477	457	276
257	318	207	230	312	189	417	405	276
444	352	322	135	341	101	116	114	276
258	300	220	181	289	160	455	459	276
256	293	224	331	289	292	563	475	276
61	301	52	45	376	30	90	129	276
21	249	22	21	255	21	314	224	276
496	367	346	206	356	148	209	141	276
716	419	437	288	420	175	194	65	276
216	308	179	158	312	130	630	572	276
607	371	419	275	434	162	110	128	276
590	372	405	278	394	180	290	223	276
34	259	34	18	263	17	134	66	276
32	281	29	20	286	18	49	108	276
205	303	173	221	303	187	649	559	276
25	260	24	12	274	11	59	92	276
148	332	114	272	350	199	661	598	276
573	366	401	184	353	134	76	118	276
26	257	26	9	271	8	136	136	276
509	349	373	163	337	124	119	90	276
481	348	354	221	322	176	115	95	276
599	388	396	377	332	290	457	348	276
53	270	50	23	324	18	143	142	276
55	253	56	11	248	11	86	106	276
267	328	208	273	315	222	485	473	276
539	366	377	200	348	147	142	97	276
637	387	421	319	424	193	135	132	276
602	402	383	312	412	194	217	160	277
194	293	170	154	289	136	549	478	277
518	345	384	244	331	189	97	111	277
518	360	368	184	335	141	90	136	277
93	270	89	31	289	28	143	108	277
398	355	287	574	352	417	702	620	277
24	259	24	8	247	8	89	68	277
301	351	220	417	362	295	663	582	277
31	271	30	14	284	13	151	119	277
561	382	376	221	368	154	111	168	277
138	293	120	170	300	145	639	548	277
287	319	231	415	307	346	718	634	277
516	359	368	161	361	114	111	69	277
501	342	376	215	405	136	528	435	277
493	354	357	220	365	154	137	173	277
275	391	180	362	350	265	621	540	277
112	295	97	25	302	21	52	99	277
56	281	51	19	277	18	177	105	277
503	349	369	203	330	158	56	90	277
523	358	374	190	351	139	57	101	277
634	383	424	281	375	191	46	75	277
422	339	318	207	331	160	81	34	277
69	274	65	20	260	20	120	110	277
573	391	375	284	398	183	441	353	277
502	384	335	204	395	132	42	71	277
531	355	383	194	348	143	125	158	277
455	339	344	153	304	129	80	56	277
705	449	402	648	560	296	595	519	277
231	294	201	188	298	162	333	449	277
517	356	372	196	327	154	135	111	277
553	362	391	223	383	149	99	44	277
510	360	362	248	333	190	111	135	277
478	352	347	213	348	157	155	116	277
279	325	220	238	317	193	635	584	277
595	377	405	251	379	169	54	130	277
586	396	379	233	428	139	163	129	278
655	405	414	359	397	231	109	168	278
240	424	145	350	600	149	693	638	278
495	354	358	232	339	175	57	148	278
90	260	89	59	268	56	288	283	278
33	338	25	129	338	98	580	486	278
115	276	106	31	274	29	143	70	278
607	383	406	223	369	155	205	170	278
460	330	356	155	302	132	118	174	278
283	344	211	409	322	325	639	569	278
66	288	59	29	295	25	125	92	278
298	461	165	641	464	354	778	701	278
532	359	379	333	372	229	102	64	278
658	374	450	235	365	165	109	75	278
437	345	325	145	332	112	109	90	278
543	354	393	214	349	157	121	123	278
39	258	39	21	260	21	84	108	278
26	255	26	16	270	15	124	128	278
30	271	28	18	274	17	82	92	278
78	269	74	38	305	32	99	135	278
522	360	371	269	341	202	119	106	278
597	356	429	207	384	138	134	115	278
53	272	49	80	273	75	285	268	278
94	387	62	156	343	116	499	479	278
277	437	163	612	463	339	326	350	278
513	351	374	190	341	143	87	116	278
493	346	365	218	401	139	110	118	278
516	342	387	184	323	146	129	74	278
510	342	382	162	343	121	157	139	278
462	352	336	199	350	146	109	135	278
543	359	388	215	379	145	136	110	278
617	443	357	271	468	149	231	13	278
401	357	288	498	330	386	551	499	278
439	355	317	158	348	116	142	170	278
36	259	36	12	266	12	115	69	278
515	378	349	239	369	166	57	123	278
141	316	114	183	301	156	624	545	278
19	246	20	23	248	24	219	203	278
498	348	366	185	352	135	142	109	279
479	352	348	224	372	155	52	126	279
547	351	399	163	340	122	119	106	279
515	358	368	209	372	144	154	75	279
559	369	388	215	366	150	132	166	279
606	399	389	343	411	214	212	165	279
207	379	140	282	386	187	684	613	279
577	369	401	225	374	154	74	124	279
481	340	363	240	333	184	66	157	279
245	365	172	506	347	374	604	563	279
32	274	30	9	298	8	147	129	279
473	343	353	131	336	100	202	79	279
600	384	400	280	415	173	116	80	279
523	387	347	281	409	176	300	237	279
42	260	41	17	270	16	109	148	279
493	366	345	223	383	149	141	80	279
82	285	74	41	274	38	124	66	279
415	335	317	143	335	109	100	105	279
552	368	384	233	394	151	106	95	279
454	411	283	346	373	237	108	123	279
527	369	365	368	374	252	147	178	279
611	385	406	267	380	180	228	134	279
204	302	173	227	299	195	610	539	279
429	347	317	151	345	112	124	85	279
33	272	31	21	289	19	135	108	279
28	252	28	29	260	28	213	145	279
271	328	212	228	326	179	616	550	279
267	290	236	296	308	246	659	587	279
31	259	31	25	276	23	115	94	279
575	354	416	242	392	158	158	80	279
513	384	342	311	390	204	148	132	279
551	382	369	294	447	169	171	26	279
32	253	32	13	251	13	100	47	279
580	392	379	298	401	190	161	134	279
507	342	380	161	337	122	132	165	280
595	412	369	214	394	139	79	142	280
400	330	310	135	308	112	131	130	280
392	358	280	667	335	511	729	641	280
31	267	30	704	263	684	152	143	280
55	283	50	48	301	41	139	84	280
444	339	336	143	328	111	300	149	280
607	378	411	257	393	167	106	84	280
36	275	33	14	285	12	105	123	280
539	402	343	1023	403	650	666	594	280
546	363	386	175	354	126	94	149	280
227	382	152	398	381	268	659	591	280
39	255	39	34	256	34	283	267	280
513	359	366	256	345	190	119	95	280
577	407	363	297	405	188	66	128	280
26	254	27	9	257	9	108	76	280
91	257	90	37	266	36	120	135	280
108	298	93	81	327	63	584	491	280
534	361	379	229	368	159	59	130	280
479	357	344	150	328	117	54	63	280
658	386	436	264	359	188	58	92	280
260	306	218	234	300	200	528	484	280
320	369	222	748	378	506	545	466	281
55	269	53	11	269	11	139	111	281
431	366	302	184	365	129	111	140	281
79	329	61	148	337	112	459	390	281
268	331	207	413	310	341	405	438	281
1023	604	434	796	550	371	656	569	281
196	415	121	361	394	235	696	625	281
483	352	351	184	347	136	78	121	281
690	395	447	283	446	162	266	170	281
577	381	388	194	385	129	97	106	281
232	304	195	172	305	144	595	541	281
647	407	407	280	414	173	71	118	281
586	367	408	257	373	176	134	131	281
487	344	363	144	323	114	126	131	281
517	389	340	204	407	128	136	58	281
597	391	391	337	419	206	148	109	281
467	346	346	176	349	130	101	110	281
521	398	335	230	415	142	96	94	281
510	342	382	195	333	150	161	121	281
449	342	336	225	328	175	140	145	281
121	259	119	50	285	45	136	87	281
713	441	414	435	458	243	189	69	281
26	254	26	24	259	24	96	104	281
85	287	76	74	283	67	353	301	281
40	262	39	8	250	8	52	85	281
30	260	29	13	266	12	110	68	281
693	377	471	329	398	211	97	129	281
625	408	392	287	427	172	120	49	281
314	325	247	391	326	306	600	532	281
478	361	339	177	347	130	47	51	282
497	350	364	239	380	161	50	86	282
481	347	355	156	339	118	80	108	282
308	422	186	261	437	153	709	642	282
540	355	390	227	333	174	53	87	282
779	427	468	358	467	196	87	118	282
759	446	436	437	464	241	71	126	282
65	289	57	31	332	24	105	134	282
600	381	403	280	392	183	120	125	282
271	313	222	334	306	280	617	540	282
452	349	331	220	387	145	79	87	282
495	352	360	151	362	107	87	157	282
288	301	244	326	292	286	461	462	282
512	362	362	175	368	122	191	167	282
527	353	382	196	376	134	82	97	282
25	289	22	45	312	37	160	174	282
531	372	365	278	387	184	152	143	282
497	370	344	199	370	138	99	69	282
120	302	101	36	318	29	146	162	282
522	344	389	151	369	104	90	96	282
405	339	306	147	342	110	74	80	282
543	395	353	256	389	169	152	71	282
633	428	379	377	456	212	151	173	282
135	283	122	209	278	192	553	453	282
522	373	359	180	358	128	124	92	282
542	380	365	253	350	185	162	129	282
572	369	396	223	354	161	115	197	282
1023	495	529	1023	387	677	696	621	282
1023	436	601	1023	309	847	438	388	282
598	410	374	226	411	141	108	167	282
681	416	419	390	470	213	152	125	282
491	357	352	166	346	123	124	102	282
466	365	326	166	371	115	104	134	282
29	250	30	8	269	8	124	106	282
295	300	252	194	322	154	549	524	282
276	293	241	334	304	281	548	492	282
19	242	20	16	249	17	307	270	282
24	243	25	41	256	41	471	386	282
479	429	286	676	470	368	720	646	282
268	332	207	270	329	210	452	458	282
509	353	369	243	393	158	50	100	282
515	364	362	295	403	187	92	115	282
21	242	22	9	260	8	113	91	282
557	391	365	205	424	124	157	141	282
475	343	354	213	325	168	146	92	282
39	379	26	454	476	245	177	158	282
571	355	412	220	335	168	124	130	282
722	408	453	342	435	201	100	105	282
473	374	324	150	405	95	68	136	282
534	366	374	327	372	225	148	60	282
700	413	434	353	427	212	157	130	282
470	350	344	159	351	116	109	100	283
494	347	365	198	339	149	129	163	283
449	364	316	152	341	114	89	120	283
553	355	399	166	358	119	121	102	283
602	382	403	282	417	173	160	173	283
157	294	136	233	304	197	363	399	283
758	407	476	455	410	284	466	393	283
725	415	448	494	400	316	168	120	283
344	318	277	413	308	343	584	513	283
33	319	26	260	329	203	245	202	283
305	341	229	369	334	283	635	575	283
607	376	413	346	356	249	95	86	283
595	377	404	211	380	142	74	97	283
379	338	287	158	320	127	124	104	283
45	270	43	17	268	16	120	124	283
486	364	342	168	350	123	104	95	283
553	361	392	206	328	161	121	137	283
678	435	399	503	474	272	143	175	283
41	262	40	18	271	17	130	101	283
447	360	318	176	367	123	87	76	283
203	298	175	242	302	205	624	547	283
510	351	372	180	338	136	87	104	283
498	350	364	185	344	138	80	45	283
138	287	123	54	291	47	100	110	283
497	391	325	817	380	550	692	626	283
358	318	288	160	320	128	129	148	283
472	367	330	254	364	179	92	151	283
65	277	60	52	335	39	118	111	283
34	250	35	52	247	54	230	229	283
472	338	358	167	332	129	64	86	284
521	358	373	186	330	144	69	81	284
559	374	383	234	415	144	118	121	284
28	266	27	15	271	14	179	163	284
640	380	431	254	373	174	124	169	284
147	288	131	104	285	93	576	509	284
600	366	420	275	421	167	82	56	284
256	306	214	227	340	171	644	578	284
461	351	337	155	343	116	131	148	284
350	326	275	112	322	89	135	118	284
492	342	369	163	324	128	111	82	284
293	323	232	341	317	275	603	538	284
478	351	349	132	339	99	114	120	284
585	403	371	206	401	131	137	64	284
142	278	131	101	304	85	531	459	284
23	262	23	18	269	17	116	105	284
331	366	232	475	368	330	623	553	284
269	349	197	379	339	286	404	427	284
56	279	52	27	278	25	63	118	284
60	272	56	23	272	22	60	85	284
192	308	159	246	304	207	625	539	284
636	390	418	294	409	184	139	70	284
522	372	359	765	438	447	494	552	284
711	458	398	490	450	279	366	260	284
601	389	396	671	373	461	120	106	284
228	308	189	218	297	188	165	104	285
22	252	22	11	267	11	115	102	285
500	382	335	168	362	119	123	95	285
202	350	148	167	362	118	553	511	285
495	351	360	178	335	136	111	111	285
677	491	353	259	465	142	196	167	285
614	409	384	320	423	193	85	100	285
829	407	521	336	402	214	130	91	285
154	272	145	72	273	67	97	90	285
626	418	384	320	421	195	149	102	285
20	249	21	4	245	4	109	104	285
492	359	351	188	361	133	68	90	285
28	264	27	28	288	25	160	118	285
299	294	260	158	280	144	91	153	285
533	351	389	186	361	132	132	145	285
608	378	412	293	394	191	154	143	285
528	350	386	173	330	134	99	119	285
535	368	372	241	385	161	225	190	285
503	349	369	154	337	117	111	113	285
332	329	259	228	307	190	110	99	285
116	355	84	142	347	105	591	502	285
559	353	405	260	421	158	102	92	285
50	263	48	61	273	57	295	211	285
75	262	73	19	271	18	185	149	285
20	245	21	5	241	6	109	80	285
490	366	342	213	395	138	165	128	285
355	321	283	532	308	443	632	560	285
704	470	383	611	375	417	610	536	285
486	363	343	135	363	95	168	35	285
557	375	380	200	352	146	90	97	285
21	252	21	23	256	23	97	84	285
428	356	308	160	350	117	125	135	285
566	369	393	196	380	132	120	120	285
402	378	272	779	388	515	730	654	285
603	373	414	266	357	190	356	232	285
489	360	348	146	352	106	129	106	285
318	357	228	393	354	284	632	559	285
763	415	471	312	438	182	183	126	285
618	395	401	255	429	153	163	109	285
22	254	22	22	263	21	115	97	285
63	272	59	40	272	37	106	131	285
39	254	39	45	266	43	436	321	285
589	398	379	331	422	201	66	70	285
35	257	35	54	270	51	194	210	285
226	327	176	225	320	180	521	498	285
311	314	254	424	309	352	606	552	285
485	343	362	214	356	154	111	140	285
539	367	376	182	344	136	136	82	286
530	362	375	332	368	231	149	137	286
122	298	105	56	315	45	78	116	286
512	363	361	193	381	130	114	137	286
212	344	158	255	343	190	589	525	286
415	333	318	185	354	134	116	130	286
86	293	75	39	306	33	125	110	286
401	355	289	505	335	386	704	619	286
466	360	331	177	367	123	95	178	286
562	359	401	259	354	188	51	166	286
552	384	368	236	386	156	222	185	286
169	371	117	246	385	164	634	576	286
101	262	99	35	272	33	79	118	286
613	384	409	292	381	196	95	119	286
107	277	99	202	278	186	331	264	286
548	367	382	208	374	142	79	110	286
695	428	416	416	450	237	135	165	286
241	296	209	240	291	211	626	542	286
552	374	377	196	363	138	129	145	286
294	311	242	314	310	259	552	478	286
578	366	404	324	336	247	134	91	286
703	438	411	360	444	207	79	99	286
430	351	314	140	319	113	95	157	286
598	396	387	294	412	182	295	245	286
624	399	400	216	398	139	82	86	286
443	361	314	608	383	406	724	654	286
42	255	42	20	268	19	58	66	286
61	273	57	13	275	12	91	91	286
302	312	247	206	358	148	90	128	286
515	379	348	164	395	106	81	125	286
502	381	337	259	354	188	298	191	286
82	301	70	56	345	41	394	289	286
451	355	326	163	338	124	165	123	286
242	318	195	271	345	201	606	527	286
25	263	25	17	284	16	119	58	287
546	389	359	201	386	134	158	159	287
609	417	373	222	442	129	108	59	287
519	347	383	287	343	215	114	106	287
570	380	384	287	388	189	132	152	287
51	260	50	17	264	17	94	151	287
521	352	378	307	360	218	130	148	287
519	358	371	200	356	144	120	139	287
573	354	414	230	344	171	33	95	287
26	279	24	49	276	46	593	502	287
583	366	408	367	352	268	118	115	287
603	411	376	210	371	145	106	165	287
434	372	299	235	353	171	102	128	287
442	360	315	841	365	591	648	564	287
585	388	386	216	383	144	57	91	287
45	259	44	26	275	24	106	131	287
475	362	336	243	406	153	119	56	287
615	377	418	258	391	169	113	73	287
522	341	392	214	345	159	60	80	287
772	448	441	391	452	221	195	105	287
571	378	387	182	361	129	147	105	287
408	349	299	149	355	108	104	124	287
391	356	282	497	389	327	537	475	287
581	385	387	230	387	152	123	114	287
479	341	360	148	326	117	81	152	287
537	375	366	159	372	109	80	146	287
258	427	155	698	398	449	696	631	287
389	332	300	116	334	89	62	86	287
443	340	334	186	349	137	123	125	287
506	368	352	229	375	156	119	162	287
80	267	77	98	264	95	372	277	287
270	313	220	359	319	288	588	512	287
166	382	112	377	380	254	341	334	287
428	339	323	136	320	109	96	99	287
584	366	409	214	348	158	97	56	287
469	366	328	208	364	146	152	123	287
673	395	436	358	388	236	201	207	287
40	265	39	70	267	67	534	441	287
469	352	341	215	339	163	69	123	287
344	355	248	446	333	343	670	586	288
519	397	335	1023	268	977	699	627	288
852	485	450	424	521	209	121	120	288
473	361	335	138	350	101	78	163	288
531	365	372	240	372	165	134	39	288
556	370	384	297	363	209	175	134	288
61	257	60	48	254	48	304	253	288
689	396	445	338	413	210	116	141	288
55	336	42	101	369	70	610	525	288
758	408	475	407	446	233	109	136	288
633	414	391	289	415	178	113	180	288
536	370	370	260	441	151	70	134	288
804	474	434	584	480	312	73	125	288
584	409	366	268	427	161	111	76	288
419	340	315	191	334	146	45	146	288
19	244	20	23	248	24	160	166	288
1023	516	508	1023	654	401	615	537	288
311	345	231	553	345	410	578	492	288
31	275	29	29	268	28	352	253	288
727	444	419	1023	268	980	616	548	288
512	349	376	263	361	187	96	114	288
197	365	138	179	371	123	99	161	288
476	348	350	201	408	126	175	146	288
579	383	387	255	373	175	85	109	288
491	358	351	182	411	113	99	126	288
306	315	249	219	313	179	75	57	288
554	370	384	260	382	174	82	113	288
577	386	383	262	420	159	120	174	288
441	348	324	150	324	118	104	108	288
49	267	47	26	279	24	57	113	288
482	364	339	192	354	139	118	41	288
22	251	22	33	253	34	110	94	288
506	344	376	175	332	135	121	125	288
248	312	203	334	306	280	573	482	288
25	257	25	7	266	7	84	63	288
30	257	30	11	249	11	116	92	288
439	328	342	139	312	114	64	71	289
247	370	171	348	467	191	483	471	289
338	347	249	611	332	470	751	667	289
552	362	390	231	372	159	76	108	289
557	373	382	200	400	128	86	121	289
33	259	33	17	282	15	118	139	289
307	316	249	326	309	270	581	522	289
522	371	360	307	387	203	161	171	289
149	290	131	76	333	59	155	74	289
25	262	25	22	264	22	301	240	289
652	410	407	332	407	209	168	64	289
338	335	258	498	309	413	500	478	289
462	336	352	163	314	133	116	104	289
28	297	24	18	254	18	87	114	289
549	382	368	265	368	184	94	92	289
432	348	318	149	335	114	123	100	289
551	388	364	252	413	156	94	92	289
395	334	303	212	322	169	208	137	289
70	258	69	59	261	58	518	439	289
179	389	118	363	399	233	564	532	289
554	374	379	216	395	140	109	82	289
453	354	328	197	343	147	149	101	289
485	372	334	186	358	133	146	92	289
45	266	44	26	267	25	85	119	289
500	400	320	210	373	144	129	68	289
788	453	445	418	453	236	70	50	289
469	374	321	173	386	115	100	131	289
54	268	52	29	271	27	128	92	289
560	376	381	189	414	117	57	119	289
22	255	22	20	262	20	116	110	289
515	345	382	206	342	154	121	176	289
24	259	24	9	249	9	81	111	289
478	347	353	241	332	186	262	174	289
23	254	23	9	270	9	87	105	289
674	423	409	300	413	186	91	108	289
68	251	70	52	247	54	251	308	289
499	358	357	166	362	117	106	104	289
579	404	367	255	381	171	100	134	289
247	292	216	210	290	186	623	548	289
651	411	405	342	435	201	246	131	289
574	394	373	207	404	131	157	131	289
574	387	380	252	365	177	62	70	289
500	359	356	191	342	143	106	124	289
651	418	399	264	439	154	91	160	289
528	360	376	189	376	129	126	108	289
66	277	61	34	301	29	139	137	289
561	376	382	204	371	141	99	129	289
596	373	409	285	381	191	108	182	289
193	427	116	378	430	225	648	584	290
493	441	286	154	405	98	130	145	290
559	370	388	298	405	189	170	131	290
533	403	338	283	442	164	79	196	290
512	349	375	226	363	160	128	131	290
493	351	360	215	349	158	100	143	290
459	351	334	154	349	113	162	131	290
212	363	150	303	378	206	655	590	290
674	420	411	307	414	190	73	118	290
491	362	348	285	407	180	94	123	290
447	359	319	193	373	133	106	91	290
474	338	358	171	358	122	177	114	290
481	345	357	283	314	231	175	81	290
79	259	78	33	252	34	161	97	290
535	373	368	227	340	171	85	159	290
530	363	374	183	374	126	70	161	290
554	355	399	294	345	218	149	119	290
510	352	371	207	379	140	128	79	290
26	247	27	14	252	14	123	100	290
259	317	209	301	308	250	717	631	290
520	404	329	501	366	351	573	504	290
515	370	356	266	375	181	115	155	290
245	457	137	239	452	135	700	643	290
556	371	384	263	365	185	281	154	290
567	369	394	263	366	184	153	96	290
281	384	187	624	395	404	731	658	290
332	303	281	455	295	395	632	547	290
598	382	401	293	411	183	291	175	290
575	422	349	259	395	168	69	146	290
522	373	358	249	388	164	181	153	290
56	274	52	37	285	33	244	152	291
512	371	354	187	365	131	137	190	291
614	421	374	246	425	148	352	266	291
547	388	361	217	372	150	102	119	291
579	368	403	297	389	195	106	76	291
487	339	368	202	336	154	140	99	291
24	252	24	35	257	35	147	135	291
44	263	43	15	266	15	139	114	291
601	428	360	262	484	139	153	89	291
576	360	409	208	342	155	113	167	291
418	349	307	468	326	368	727	643	291
138	354	100	156	369	108	631	572	291
551	361	391	228	382	153	196	89	291
32	251	33	13	313	11	86	68	291
684	445	393	357	483	189	547	459	291
87	303	74	118	313	96	638	550	291
21	261	21	8	270	8	97	79	291
506	351	370	170	318	137	137	36	291
627	381	422	404	385	268	228	177	291
414	337	315	141	349	104	131	120	291
126	319	101	94	362	67	538	500	291
505	371	349	216	415	133	86	128	291
431	356	310	178	356	128	132	140	291
28	255	29	6	253	6	82	116	291
210	321	167	217	341	163	538	516	291
549	380	370	244	385	162	159	134	291
472	358	338	156	340	118	99	66	291
33	252	34	12	260	12	115	89	291
427	346	316	171	333	131	130	115	291
203	316	165	223	301	189	590	496	291
19	249	20	12	251	13	403	311	291
304	402	193	566	368	394	674	593	291
619	378	419	320	367	223	104	158	291
634	384	423	251	378	170	111	89	291
49	278	45	22	275	20	99	84	291
526	359	375	199	366	139	134	50	291
80	269	77	42	285	38	159	157	291
80	274	75	28	287	25	84	114	291
29	258	29	9	262	9	81	124	292
36	273	34	32	275	30	99	128	292
253	324	200	317	308	264	641	561	292
526	354	380	209	332	161	131	120	292
423	373	290	699	341	525	588	525	292
472	373	324	197	360	140	70	126	292
197	318	158	278	322	221	605	555	292
20	264	20	19	288	17	108	124	292
371	334	284	125	339	94	151	85	292
487	386	323	160	414	99	99	99	292
504	371	348	231	409	144	194	90	292
498	348	367	157	342	118	94	94	292
90	320	72	55	357	39	64	136	292
585	368	407	251	365	176	186	142	292
563	369	390	197	386	131	134	79	292
668	370	462	275	371	190	135	106	292
249	312	204	279	311	230	666	587	292
53	267	51	27	282	24	96	129	292
196	284	177	150	275	140	589	511	292
37	257	37	11	257	11	115	137	292
60	285	54	101	291	89	564	481	292
32	256	32	19	267	18	128	90	292
22	271	21	13	268	13	82	80	292
211	362	149	370	376	252	604	557	292
162	329	126	38	343	28	95	105	292
535	358	383	175	346	129	96	100	292
632	405	399	200	376	136	179	110	292
21	250	22	6	239	7	136	95	292
688	438	402	290	429	173	158	151	292
21	255	21	8	257	8	85	64	292
529	398	341	254	398	163	104	37	292
407	337	309	874	325	688	711	632	292
545	386	361	208	432	123	123	92	292
39	259	39	18	264	18	70	94	292
44	256	44	13	258	13	162	142	292
518	348	380	180	335	137	64	46	292
493	428	295	1023	389	675	647	592	292
438	354	317	171	333	132	139	137	292
279	320	223	339	326	266	580	511	293
558	367	389	203	355	147	115	110	293
534	345	396	186	351	136	71	108	293
33	261	32	8	260	8	73	85	293
554	380	374	228	388	150	47	113	293
659	390	432	387	471	210	135	76	293
425	347	314	141	326	111	54	99	293
614	387	406	267	385	178	56	86	293
493	353	357	204	370	142	82	126	293
505	356	364	190	351	139	124	121	293
571	366	399	257	372	177	100	146	293
419	354	304	909	333	700	713	627	293
429	353	311	178	380	120	104	129	293
599	371	414	326	380	219	110	154	293
675	423	409	334	438	195	78	139	293
511	371	353	207	362	146	92	100	293
285	327	223	362	327	283	662	580	293
728	452	412	275	428	165	97	147	293
159	278	146	67	278	62	358	387	293
305	378	207	275	371	190	463	463	293
313	371	216	458	359	327	683	595	293
389	337	296	111	329	87	84	68	293
300	362	212	344	351	251	613	545	293
468	377	318	266	351	194	139	65	293
20	254	20	31	255	31	311	255	293
393	363	277	566	357	406	607	521	293
628	377	426	306	400	196	181	158	293
51	271	48	21	281	20	47	125	293
919	479	491	725	549	338	581	520	293
452	353	328	164	340	123	96	114	293
116	266	112	120	304	101	531	457	293
62	290	55	121	285	109	213	289	293
39	265	38	22	274	20	124	111	293
463	356	333	187	354	135	136	94	293
476	333	366	210	325	165	97	159	293
488	347	360	219	347	162	129	89	293
488	387	323	271	373	186	41	100	293
626	399	402	348	459	194	159	102	293
620	388	409	399	384	266	116	63	293
620	397	400	269	393	175	139	118	293
558	371	386	205	373	141	115	57	293
300	313	246	422	308	351	683	597	293
439	412	273	750	455	422	593	529	294
516	365	363	220	388	145	124	123	294
501	350	366	188	368	131	105	96	294
43	260	42	22	280	20	101	111	294
1023	529	495	824	720	293	534	505	294
523	379	353	211	402	135	119	115	294
449	343	335	151	329	118	118	96	294
665	412	414	254	378	172	96	74	294
514	355	370	169	368	117	152	63	294
548	387	362	249	381	167	120	51	294
640	374	438	264	369	183	136	166	294
513	348	377	191	346	141	79	154	294
484	338	367	199	368	138	86	134	294
46	263	45	20	267	19	97	102	294
32	270	31	37	278	34	516	426	294
112	262	109	85	255	85	131	123	294
564	360	401	177	371	122	104	140	294
667	400	427	299	410	187	167	129	294
434	346	320	135	338	103	108	66	294
141	266	136	35	265	34	169	135	294
431	328	336	123	317	100	134	84	294
70	288	62	24	297	20	94	69	294
480	359	342	213	359	152	154	130	294
563	384	376	292	375	200	109	167	294
606	385	403	322	370	222	115	78	294
498	344	370	241	346	178	85	64	294
188	289	167	213	281	194	362	339	294
586	370	405	309	370	214	97	120	294
25	260	24	21	262	20	85	136	294
545	366	381	205	333	157	125	131	294
178	310	147	180	310	149	347	228	294
48	269	46	45	273	42	96	85	294
40	277	37	20	283	18	85	134	294
489	359	348	148	353	108	97	86	294
507	355	366	190	340	143	119	148	295
540	357	387	276	369	191	155	165	295
642	430	382	250	446	143	134	125	295
444	349	325	194	365	136	109	157	295
545	358	390	267	359	191	110	139	295
888	503	453	1023	358	732	650	580	295
506	385	336	257	397	165	147	100	295
460	341	346	199	341	150	196	105	295
538	365	378	293	399	188	63	197	295
443	343	330	164	321	130	106	101	295
624	422	379	277	552	128	114	94	295
204	305	171	272	302	231	460	433	295
20	261	20	17	295	14	106	87	295
495	339	374	184	338	139	125	119	295
633	415	390	314	391	206	80	135	295
334	321	267	327	301	277	581	504	295
32	255	32	13	260	12	128	76	295
149	292	131	64	279	59	63	62	295
750	443	433	305	470	166	439	347	295
569	381	383	269	419	164	113	91	295
548	384	365	228	386	151	222	118	295
577	375	394	220	392	144	113	87	295
462	350	338	244	331	189	175	126	295
661	432	391	289	456	162	168	140	295
461	344	343	152	334	117	78	124	295
448	353	325	180	375	123	125	159	295
33	288	29	32	307	27	92	131	295
504	370	348	250	359	178	145	129	295
36	272	34	27	284	24	95	118	295
254	314	207	475	340	358	684	605	295
94	274	87	30	272	28	96	79	296
38	249	39	18	249	18	135	137	296
163	290	144	190	296	164	500	426	296
52	270	49	17	294	15	165	134	296
581	386	386	192	379	130	128	169	296
21	254	21	8	262	7	119	89	296
444	344	330	191	366	134	57	148	296
493	350	360	168	366	118	192	132	296
527	379	356	190	379	128	62	182	296
130	361	93	78	369	54	73	113	296
161	345	119	229	347	169	653	589	296
620	395	401	308	368	214	139	194	296
638	436	375	656	405	415	134	148	296
27	257	27	10	259	9	71	159	296
445	338	337	244	330	189	211	181	296
596	384	397	252	425	151	95	158	296
586	377	398	242	379	163	128	137	296
526	372	362	231	380	155	84	102	296
299	304	252	406	316	329	631	550	296
593	380	399	238	378	161	182	183	296
380	359	271	546	337	414	651	576	296
549	380	369	248	355	179	95	90	296
433	327	340	153	319	123	90	46	296
90	281	82	99	273	93	335	296	296
545	357	391	207	341	155	170	62	296
481	382	322	710	378	482	727	647	296
375	357	269	703	345	522	623	554	296
407	330	315	145	307	121	75	137	296
326	321	260	455	308	378	617	545	296
51	267	49	17	271	16	137	89	296
252	391	165	569	349	417	626	561	297
90	285	80	24	309	20	116	91	297
527	366	368	204	359	146	157	56	297
22	251	22	14	263	13	126	125	297
150	322	119	171	343	128	578	489	297
521	376	355	219	342	164	134	113	297
523	357	375	219	340	165	108	135	297
507	354	367	172	368	119	89	121	297
548	371	378	224	361	159	139	149	297
724	427	434	392	386	260	170	118	297
67	271	63	36	284	33	90	123	297
345	357	247	719	355	519	683	600	297
302	320	241	539	314	439	368	438	297
140	293	122	71	309	59	558	507	297
576	380	388	241	413	149	84	116	297
514	347	379	150	335	114	25	123	297
34	252	35	26	248	27	173	254	297
75	263	72	19	289	17	140	94	297
549	357	394	217	342	162	94	165	297
645	419	394	288	443	167	152	80	297
61	278	56	30	289	27	295	223	297
37	250	38	24	244	25	376	322	297
492	404	312	298	391	195	120	109	297
559	368	389	253	340	191	177	89	297
423	357	303	166	331	128	132	125	297
438	353	318	205	321	163	158	134	297
663	420	404	232	438	136	91	59	297
60	272	56	29	289	25	85	68	297
195	324	154	268	322	213	613	535	297
655	408	411	249	438	145	140	69	298
378	375	258	409	397	263	673	604	298
610	374	418	205	379	138	139	94	298
621	379	419	334	363	236	129	124	298
168	358	120	225	357	161	647	580	298
38	261	38	22	300	18	109	87	298
512	359	366	174	333	134	130	125	298
24	250	24	7	253	7	91	123	298
473	384	315	183	417	112	129	178	298
544	354	394	236	398	152	165	74	298
558	375	381	232	371	160	148	115	298
500	372	344	214	367	149	130	108	298
721	459	402	583	418	357	479	468	298
135	431	80	324	465	178	651	588	298
22	267	21	15	284	14	87	121	298
37	288	33	27	283	24	90	136	298
223	318	180	182	313	149	647	560	298
628	408	394	311	416	191	235	162	298
569	404	361	261	400	167	111	76	298
556	388	367	221	392	144	57	96	298
470	358	336	157	340	118	65	90	298
524	348	386	185	335	141	101	128	298
526	349	385	146	338	111	102	111	298
92	259	91	15	259	15	82	102	298
481	344	358	179	336	136	99	111	298
578	362	408	229	362	162	130	152	298
604	386	401	272	414	168	101	106	298
502	373	345	293	357	210	91	91	298
501	357	360	193	366	135	115	100	298
567	374	388	308	348	227	92	134	298
596	363	420	221	348	162	130	97	298
22	256	22	10	256	10	87	102	298
268	305	225	353	300	301	645	568	298
748	397	482	507	366	354	42	132	298
60	285	54	29	312	24	70	124	298
409	421	249	271	425	163	108	92	299
552	366	386	215	361	152	99	131	299
27	265	27	22	270	20	79	91	299
169	421	103	444	455	250	570	517	299
540	347	398	222	350	162	203	130	299
306	314	250	107	313	87	94	81	299
458	348	337	227	372	156	65	128	299
64	293	56	49	352	35	151	124	299
533	363	376	219	350	160	64	136	299
625	392	407	272	405	172	15	97	299
485	353	352	203	346	150	108	62	299
51	253	52	17	253	18	118	94	299
492	350	360	165	377	112	102	136	299
239	308	198	199	286	178	252	198	299
388	442	225	568	413	352	705	631	299
603	422	366	225	391	147	75	120	299
302	306	253	348	299	298	612	531	299
292	305	245	257	294	224	682	599	299
462	375	315	286	460	159	185	71	299
303	325	238	752	313	614	713	634	299
29	258	29	15	256	15	100	120	299
533	356	383	219	351	160	264	128	299
71	259	71	45	264	43	329	288	299
461	371	318	210	419	128	56	79	299
667	406	421	372	426	223	163	132	299
31	257	31	16	281	14	128	132	299
500	345	371	165	318	133	57	146	299
461	346	341	180	344	134	78	90	299
55	254	56	57	256	57	333	285	299
487	375	333	209	422	127	129	95	299
527	371	364	229	373	157	131	111	299
532	369	369	240	388	158	76	45	299
319	324	252	400	309	331	591	526	300
587	362	415	188	389	124	82	106	300
396	336	301	133	331	103	99	106	300
256	322	204	369	315	300	616	539	300
504	358	360	201	362	142	118	74	300
517	348	380	186	353	135	32	147	300
512	354	370	201	372	138	66	129	300
463	341	348	182	334	139	99	102	300
494	340	372	213	333	164	90	114	300
591	375	404	209	368	145	134	102	300
563	396	364	244	383	163	190	73	300
390	332	301	197	331	153	152	140	300
262	310	216	242	295	210	434	465	300
540	353	392	293	358	210	385	303	300
562	398	362	187	372	129	91	97	300
633	426	381	311	427	186	166	82	300
607	372	418	229	399	147	148	153	300
776	554	358	310	587	135	124	82	300
512	383	342	353	531	171	131	95	300
481	341	361	153	335	117	135	118	300
584	375	398	231	370	159	113	80	300
406	326	319	148	308	123	116	131	300
540	368	376	249	368	173	327	243	300
40	252	40	21	258	21	317	287	300
580	418	355	268	415	166	152	85	300
485	365	341	174	375	119	94	121	300
463	333	356	217	345	161	128	118	300
97	305	81	50	294	44	108	87	300
41	262	40	56	277	52	290	196	300
130	370	90	181	378	122	598	551	300
118	380	80	308	339	232	520	495	300
260	310	215	414	306	347	634	555	300
250	332	193	337	322	268	666	588	300
589	356	423	244	351	178	292	200	300
552	383	369	217	379	146	188	91	301
580	430	345	453	440	264	170	85	301
254	355	183	468	337	356	673	607	301
589	378	399	193	372	133	145	152	301
437	356	314	175	361	124	113	121	301
28	255	28	12	265	12	87	100	301
577	379	390	261	378	177	225	113	301
458	361	325	191	362	135	171	178	301
491	352	358	191	354	138	111	126	301
547	360	388	204	332	157	173	113	301
700	398	451	243	409	152	169	99	301
168	360	119	233	374	160	516	482	301
568	363	401	273	374	187	131	136	301
21	248	22	37	259	37	89	123	301
97	276	90	29	278	27	121	101	301
693	419	424	317	442	183	158	97	301
463	373	318	204	358	146	64	86	301
34	278	32	17	306	14	118	109	301
549	361	389	229	358	164	79	126	301
614	373	421	278	365	195	131	134	301
280	310	231	340	308	282	464	453	301
525	362	371	195	356	141	86	102	301
98	266	95	41	320	33	105	118	301
261	329	203	278	308	231	513	497	301
848	429	506	605	431	359	420	324	301
442	353	321	183	340	138	100	51	301
38	254	38	21	252	21	348	275	301
137	274	128	97	285	87	102	84	301
681	420	415	411	406	259	26	80	301
696	399	446	272	444	157	78	169	301
640	389	421	266	406	168	124	108	301
77	255	77	21	261	21	70	147	301
499	359	356	245	349	180	233	159	301
172	277	158	145	276	134	608	523	301
538	380	362	167	368	116	140	63	301
565	361	401	234	378	159	166	116	301
192	335	147	222	328	173	687	606	301
523	414	323	520	490	272	671	598	301
619	378	419	261	366	183	101	54	301
66	271	62	20	288	18	57	84	301
534	366	374	269	372	185	75	115	301
546	366	382	240	364	169	96	125	301
285	327	223	474	312	388	594	538	301
27	258	27	14	265	14	134	143	302
31	260	30	22	274	21	69	119	302
590	367	411	259	359	185	46	52	302
116	330	90	123	306	103	547	510	302
616	375	420	281	419	172	100	105	302
637	419	389	483	435	284	451	356	302
381	335	291	338	310	279	135	101	302
498	360	354	211	356	152	123	128	302
38	268	36	22	264	21	130	111	302
596	383	398	321	397	207	86	89	302
642	379	434	450	372	310	168	180	302
41	269	39	9	258	9	73	64	302
422	414	261	955	410	596	723	661	302
602	379	407	248	397	160	174	52	302
126	399	81	205	377	139	340	317	302
562	394	365	292	387	193	322	221	302
628	388	415	341	450	194	185	128	302
587	408	369	291	365	204	195	130	302
238	314	194	319	317	257	275	358	302
522	350	382	242	317	196	109	137	302
49	279	45	30	283	27	86	129	302
588	369	408	295	370	204	167	111	302
260	315	211	334	307	278	597	523	302
466	361	330	214	397	138	99	128	302
544	369	377	298	414	184	142	148	302
660	426	396	275	375	188	134	142	302
26	252	26	12	249	12	92	106	302
521	401	332	235	413	145	92	90	302
517	339	390	211	368	147	163	76	302
745	421	452	405	500	207	152	212	302
565	372	389	263	392	172	137	110	302
95	299	82	40	298	34	145	111	302
318	319	255	510	313	418	611	525	302
489	349	359	169	347	125	153	108	302
468	362	332	239	356	172	146	81	302
451	339	340	139	312	114	73	145	302
131	361	93	311	360	221	663	602	302
697	388	460	361	390	238	171	148	303
683	403	434	319	404	202	101	140	303
228	365	160	382	360	271	681	611	303
37	259	37	8	257	8	81	132	303
573	362	405	230	348	169	149	146	303
441	361	313	200	350	146	91	124	303
549	359	392	236	354	170	111	63	303
573	406	362	296	423	179	39	106	303
571	359	407	207	368	144	139	135	303
517	379	350	202	369	140	140	111	303
611	416	376	231	421	141	178	115	303
477	337	362	189	329	147	90	135	303
552	376	376	245	388	162	113	202	303
250	321	200	283	313	232	671	590	303
485	351	354	290	367	202	147	109	303
538	371	372	414	365	290	137	99	303
468	343	349	141	319	113	86	75	303
601	429	358	255	444	147	60	69	303
59	257	59	17	258	17	141	71	303
116	293	102	101	293	88	594	519	303
55	309	46	28	320	22	145	86	303
161	280	147	144	276	134	551	513	303
21	252	22	11	253	12	407	307	303
23	251	24	6	239	7	97	111	303
589	445	339	212	477	114	58	97	303
47	276	44	25	276	23	173	109	303
462	359	330	577	341	433	714	633	303
576	355	415	244	357	175	165	169	303
177	412	110	406	403	258	350	319	303
83	394	54	192	453	109	599	552	303
536	369	372	191	384	127	108	75	303
22	255	22	7	257	7	131	140	303
469	337	356	188	358	134	148	65	303
587	379	397	278	356	199	191	96	303
527	356	379	303	386	201	142	146	303
160	302	136	82	318	66	602	552	303
483	350	353	173	357	124	139	132	303
488	357	350	211	405	133	53	120	303
114	381	76	273	382	183	640	576	303
28	256	28	15	252	15	132	142	303
93	325	73	23	323	19	66	116	303
423	348	311	158	335	121	189	115	303
26	255	26	16	309	13	92	124	304
480	337	365	202	332	156	190	174	304
516	357	371	226	379	153	81	141	304
109	280	100	37	285	33	100	142	304
27	254	27	7	270	7	92	46	304
50	264	49	90	268	86	319	238	304
44	261	43	10	260	10	105	74	304
629	404	398	348	438	203	125	44	304
39	254	39	16	253	16	125	119	304
553	388	365	276	397	178	68	99	304
454	355	328	140	343	105	94	76	304
620	396	400	285	394	185	119	108	304
533	367	371	242	338	183	106	142	304
276	401	177	236	422	143	563	489	304
73	344	54	30	343	23	82	115	304
248	293	216	335	287	300	510	470	304
255	300	218	343	296	297	649	575	304
598	397	385	228	418	140	105	81	304
523	369	363	166	341	125	137	114	304
54	270	51	24	280	22	90	124	304
468	350	342	193	331	149	137	60	304
607	390	398	255	414	157	113	92	304
525	358	376	213	351	156	158	158	304
545	385	362	241	392	157	160	120	304
508	359	362	241	378	163	165	146	304
168	343	125	42	337	32	125	101	304
778	398	500	476	410	298	196	163	304
592	382	397	255	348	188	96	104	304
540	357	387	251	333	193	143	73	304
447	347	330	201	336	153	94	102	304
532	358	381	222	394	144	160	155	304
36	253	36	17	250	18	118	100	304
21	252	22	12	259	12	104	89	304
606	371	418	318	379	215	43	148	304
505	373	346	247	373	169	153	190	304
516	351	376	257	360	183	91	95	305
619	388	409	224	409	140	183	169	305
460	348	338	181	347	134	163	84	305
237	307	197	299	322	238	99	124	305
244	324	192	254	324	201	594	509	305
536	388	354	769	368	534	637	577	305
501	348	369	187	361	133	131	86	305
49	250	50	28	252	28	290	266	305
541	398	347	378	480	201	679	593	305
129	342	96	115	348	85	630	569	305
479	368	334	220	364	155	128	42	305
404	340	304	131	325	103	135	52	305
103	268	98	161	269	153	390	326	305
611	376	417	291	387	192	105	73	305
582	388	384	275	402	175	168	146	305
592	374	406	198	395	128	92	69	305
613	366	429	248	331	192	102	100	305
561	368	390	223	388	147	152	108	305
104	271	98	98	274	92	533	437	305
368	368	256	375	355	271	610	548	305
463	352	337	221	340	166	114	161	305
523	350	383	187	336	142	119	143	305
605	387	399	235	385	156	85	111	305
556	386	368	248	374	170	155	154	305
102	264	99	70	267	67	130	311	305
567	367	396	224	366	157	189	207	305
57	284	51	33	280	30	137	123	305
505	353	366	187	337	142	123	132	305
515	343	385	222	350	162	90	79	305
542	359	387	234	363	165	94	115	305
784	491	408	627	496	324	650	578	305
508	356	365	178	352	130	99	106	306
565	368	393	187	395	121	68	35	306
483	381	324	148	352	108	69	126	306
431	339	326	162	340	122	66	129	306
561	378	380	170	370	118	143	198	306
534	413	331	203	427	122	120	58	306
497	349	364	217	374	148	140	152	306
197	364	138	324	395	210	407	367	306
179	424	108	264	430	157	655	592	306
485	365	340	165	361	117	146	50	306
632	403	402	276	418	169	196	50	306
472	348	347	182	362	129	42	129	306
90	273	84	88	268	84	537	456	306
268	322	213	378	328	296	548	502	306
29	249	30	10	245	11	123	161	306
601	391	393	389	392	254	180	151	306
435	375	296	156	364	110	173	159	306
595	395	385	312	366	218	73	91	306
317	324	250	283	299	242	508	413	306
497	363	350	167	362	118	140	161	306
296	313	242	389	313	318	605	534	306
540	350	395	246	356	177	104	90	306
229	296	199	175	283	159	596	526	306
594	414	367	247	420	151	91	161	306
101	277	94	33	280	30	111	94	306
534	368	371	218	384	145	47	100	306
572	379	386	258	379	174	73	129	306
31	262	31	10	276	10	119	87	306
436	448	249	1023	384	683	640	557	306
114	374	78	281	419	172	617	562	306
438	357	314	165	333	127	53	90	306
518	399	333	878	409	549	716	630	306
611	423	370	291	439	170	57	15	306
465	355	336	172	323	136	80	115	306
605	373	415	285	407	179	155	111	306
549	389	362	313	409	196	190	182	306
24	252	24	5	245	5	52	110	306
164	365	115	379	368	264	639	579	306
475	342	356	171	343	128	70	171	306
482	345	358	252	335	193	29	85	306
563	368	391	257	356	185	157	121	306
86	297	75	40	280	37	119	114	306
556	376	379	250	371	172	139	50	306
25	246	26	20	258	19	359	310	306
523	354	379	213	354	154	154	108	306
588	392	385	277	410	173	62	136	307
570	382	382	150	369	104	198	79	307
538	370	373	293	377	199	74	113	307
582	395	377	289	402	184	56	139	307
456	327	356	130	304	109	66	56	307
449	344	334	248	327	195	312	235	307
410	354	296	156	328	122	126	63	307
581	378	393	315	404	199	146	120	307
502	357	360	180	366	126	80	137	307
505	359	360	208	344	155	208	136	307
19	244	20	8	330	6	124	151	307
120	281	110	109	281	99	544	467	307
585	367	408	268	375	183	79	22	307
675	415	416	482	413	299	101	78	307
395	356	284	582	336	444	720	640	307
524	358	375	190	340	143	101	119	307
436	339	329	162	345	120	110	105	307
607	431	360	1023	267	982	812	733	307
477	341	359	184	334	141	142	128	307
404	367	282	239	332	184	130	79	307
813	548	379	603	489	316	625	558	307
793	446	456	488	494	253	78	130	307
611	391	400	259	381	174	134	124	307
129	279	118	120	278	110	466	396	307
98	397	63	202	524	99	632	571	307
239	305	201	220	286	197	632	570	307
306	394	199	553	350	404	612	546	307
780	461	433	586	480	313	685	601	307
242	307	202	199	300	170	598	548	307
1023	639	410	402	675	153	165	101	307
1013	676	384	380	674	144	135	3	307
483	337	367	177	375	121	119	69	307
381	353	277	224	344	167	427	348	307
259	353	188	386	373	265	639	566	307
691	478	370	427	757	144	615	553	307
539	349	395	243	339	183	118	119	307
412	332	318	141	319	113	118	89	307
37	265	36	12	270	12	53	95	307
320	326	251	402	314	328	734	650	307
499	364	351	196	363	138	64	114	307
21	251	21	8	242	8	121	84	307
36	260	36	10	259	10	115	134	307
308	310	254	276	309	229	561	525	307
84	271	80	22	281	20	171	140	307
524	353	380	261	360	186	118	102	307
537	351	392	236	379	159	135	111	308
73	296	63	28	320	22	110	120	308
529	362	374	239	368	166	99	162	308
525	337	398	191	421	116	132	104	308
501	339	379	200	318	161	121	159	308
490	352	356	171	338	130	71	128	308
534	368	372	208	368	145	134	158	308
117	275	109	113	269	108	509	434	308
721	416	444	271	381	182	120	140	308
238	292	209	282	281	256	354	442	308
56	250	57	18	250	18	131	81	308
566	378	383	236	396	152	60	111	308
21	254	21	14	253	14	306	235	308
78	270	74	23	266	23	86	160	308
115	261	113	38	262	37	64	64	308
435	346	322	184	413	114	94	92	308
144	372	99	195	402	124	632	573	308
367	344	274	469	362	332	622	545	308
739	422	449	434	420	264	228	130	308
53	261	52	10	257	10	76	86	308
272	418	167	536	414	331	721	650	308
566	368	394	212	387	140	86	113	308
334	354	242	547	326	429	558	516	308
534	354	386	289	363	204	109	157	308
575	371	397	263	370	182	57	175	308
535	398	344	309	440	180	191	108	308
170	317	138	171	314	140	591	544	308
320	314	261	364	307	304	729	645	308
23	253	23	16	263	15	132	95	308
750	490	392	586	461	325	680	605	308
623	435	366	218	460	121	128	168	308
80	259	78	40	259	39	438	400	308
621	379	419	340	387	225	237	153	308
22	246	23	21	242	22	204	174	308
33	255	33	11	253	11	69	110	309
739	501	378	321	543	151	69	124	309
456	346	338	148	334	113	109	111	309
484	375	330	257	386	170	125	134	309
438	354	317	131	356	94	115	126	309
486	360	346	184	381	124	113	128	309
232	365	163	395	373	271	625	563	309
506	363	356	268	357	192	104	124	309
33	263	32	9	254	9	86	115	309
365	344	272	533	357	382	629	564	309
733	419	448	301	444	173	489	395	309
662	433	391	218	414	135	175	161	309
657	426	395	297	442	172	115	153	309
581	377	395	294	366	205	95	105	309
482	343	360	157	331	121	41	145	309
535	371	369	252	375	172	186	155	309
313	324	248	505	312	415	678	597	309
30	254	31	17	255	17	351	303	309
121	295	105	48	281	43	36	109	309
411	338	311	132	321	105	105	110	309
499	357	358	183	352	133	104	86	309
155	273	145	95	272	90	104	115	309
114	269	108	99	276	92	535	454	309
530	376	361	297	367	208	106	64	309
552	370	381	356	372	244	115	152	309
580	430	345	243	412	151	141	145	309
466	341	350	214	344	159	167	168	309
613	382	410	331	403	210	199	174	309
532	357	382	231	368	160	57	131	309
396	324	312	624	325	492	639	557	309
445	362	314	174	335	133	101	136	309
606	395	393	250	408	157	81	79	309
466	351	340	176	331	136	134	109	309
581	359	414	325	418	199	74	101	309
213	350	155	370	337	281	680	613	309
412	333	316	119	331	92	118	28	309
565	370	391	273	377	185	115	149	309
487	361	346	184	375	126	130	81	309
317	366	222	458	343	342	604	530	309
525	394	341	290	397	187	263	220	310
609	403	387	270	474	146	233	78	310
243	307	203	298	293	260	650	572	310
102	341	76	131	344	97	652	577	310
535	371	368	263	409	165	167	147	310
546	370	378	248	392	162	106	130	310
466	353	337	189	344	141	162	89	310
610	401	390	292	429	174	125	136	310
539	356	388	218	351	159	75	64	310
589	442	341	168	420	102	110	104	310
428	372	294	137	374	94	142	116	310
466	349	342	180	359	128	162	147	310
553	388	364	317	436	186	123	79	310
509	369	353	208	394	135	142	120	310
53	285	47	50	294	43	463	367	310
540	365	379	169	346	125	116	66	310
593	409	371	258	419	158	180	154	310
561	350	411	255	375	174	137	176	310
615	384	410	220	414	136	132	141	310
511	350	373	230	400	147	143	78	310
518	358	370	234	333	179	101	125	310
471	362	333	154	399	99	121	134	310
551	379	372	174	401	111	140	81	310
559	385	372	172	352	125	95	120	310
458	347	337	230	364	162	140	108	310
447	349	328	187	336	143	100	128	310
457	344	341	209	345	155	114	125	310
662	418	405	454	396	294	90	130	310
62	260	61	20	256	20	109	63	310
284	307	237	305	294	265	626	547	310
621	399	398	287	405	181	166	152	310
260	325	205	262	309	218	440	460	310
662	412	411	326	421	199	125	94	310
86	284	78	101	290	89	608	519	310
614	382	411	319	432	189	125	118	310
568	375	388	283	483	150	111	126	311
570	375	389	287	393	187	158	99	311
103	281	94	113	279	104	521	459	311
20	249	21	20	264	19	86	92	311
319	331	247	146	319	117	75	52	311
101	259	100	63	264	62	242	281	311
544	372	374	204	358	146	178	111	311
645	383	431	342	451	195	141	145	311
144	330	112	174	342	130	580	538	311
377	350	276	198	344	147	96	111	311
294	358	210	381	347	281	641	565	311
64	276	59	41	297	36	179	70	311
500	350	365	178	351	130	102	119	311
547	360	388	246	373	169	100	119	311
207	350	152	313	365	220	728	654	311
548	369	380	169	400	108	109	136	311
564	388	372	265	391	173	145	102	311
293	317	236	386	311	318	607	539	311
451	331	349	164	349	120	147	126	311
511	357	366	198	345	147	158	166	311
488	369	339	207	389	136	145	118	311
198	319	159	254	344	189	398	353	311
200	303	169	373	324	295	58	169	311
30	275	27	98	283	88	534	448	311
557	374	382	265	389	175	75	142	311
624	421	380	215	370	149	139	140	311
22	260	21	25	268	24	318	276	311
669	413	415	359	446	206	501	418	311
485	365	340	204	350	150	126	104	311
504	345	374	143	337	109	95	118	311
556	345	413	188	342	141	120	113	311
100	495	52	291	469	159	656	594	311
29	264	28	16	275	15	114	85	311
433	339	327	519	318	419	691	602	311
510	362	361	170	350	124	141	37	311
597	397	385	281	390	184	333	222	311
653	400	418	291	390	191	190	142	311
488	361	346	245	325	193	120	79	311
383	370	264	493	329	384	654	590	311
465	403	296	312	367	218	99	140	311
69	282	62	57	381	38	114	163	312
519	354	375	209	350	153	81	167	312
459	368	320	158	357	113	90	62	312
561	355	405	233	344	174	128	115	312
540	387	357	279	419	171	135	137	312
690	451	392	239	513	119	100	176	312
266	373	183	420	359	299	697	625	312
22	251	23	13	260	12	64	119	312
236	382	158	452	376	308	697	627	312
43	269	41	69	269	66	191	142	312
256	309	213	331	298	285	603	536	312
481	350	352	197	363	139	96	118	312
451	360	321	113	338	86	96	71	312
490	353	356	215	344	160	157	136	312
496	349	363	156	348	115	142	86	312
149	287	133	120	282	109	596	521	312
123	297	106	25	324	20	86	130	312
543	358	389	164	362	116	135	147	312
72	258	71	27	260	27	124	89	312
545	371	376	229	359	163	136	90	312
556	382	373	173	413	107	121	114	312
628	386	417	286	382	192	126	128	312
554	390	364	188	377	127	110	78	312
396	348	292	132	332	102	75	118	312
401	475	216	714	588	311	614	542	312
629	385	417	287	374	197	162	66	312
35	255	35	53	256	53	368	293	312
613	382	411	282	392	184	129	84	312
437	351	319	204	348	150	169	176	312
580	383	388	268	384	179	224	80	312
87	296	76	64	289	57	560	481	312
68	288	60	32	296	27	128	91	312
271	410	169	514	399	330	727	653	312
604	378	409	283	397	183	162	85	312
533	357	382	189	343	141	41	116	312
481	365	337	202	350	148	188	188	312
411	340	310	152	326	119	66	59	312
292	355	210	412	329	321	653	582	312
302	335	231	325	311	268	558	505	312
509	367	355	183	343	136	145	159	313
557	378	378	256	393	167	36	173	313
605	388	400	181	357	130	69	52	313
500	345	371	197	322	157	152	70	313
573	358	410	205	361	145	114	146	313
222	644	88	601	651	237	571	562	313
197	288	175	224	288	199	653	575	313
597	372	411	240	365	168	97	145	313
414	353	300	155	328	121	113	135	313
549	374	376	204	370	141	197	97	313
91	294	79	113	303	95	610	520	313
517	402	329	265	375	181	86	113	313
46	271	44	22	288	20	124	105	313
676	386	448	298	365	209	123	114	313
567	396	366	287	386	191	174	132	313
24	259	24	11	269	11	118	101	313
464	368	323	180	358	128	118	171	313
30	251	31	41	258	40	286	271	313
587	395	381	254	388	168	110	102	313
452	382	302	197	404	125	241	188	313
501	349	367	187	360	133	161	70	313
513	354	371	377	361	267	125	80	313
482	354	348	236	336	180	109	102	313
538	361	382	228	354	165	106	54	313
484	355	349	214	351	156	152	100	313
296	366	207	349	341	262	591	522	313
605	392	395	246	426	148	177	135	313
687	626	281	855	578	379	312	183	313
209	328	163	475	300	405	612	525	313
88	266	85	27	267	26	102	146	313
435	343	325	177	396	114	102	96	313
544	370	377	260	383	174	147	60	313
522	374	357	259	345	192	140	41	313
206	296	178	226	292	198	563	472	313
550	360	391	227	362	161	153	116	314
75	272	71	29	292	26	123	124	314
568	371	392	242	387	160	87	136	314
42	262	41	13	271	12	145	74	314
595	388	393	220	399	141	115	135	314
80	268	76	71	270	68	584	494	314
578	361	410	276	403	175	147	101	314
554	357	398	260	361	184	196	113	314
27	259	26	7	263	7	91	141	314
34	249	35	9	242	10	119	131	314
624	381	419	328	366	229	58	23	314
658	429	393	352	438	206	97	84	314
140	270	133	108	273	101	539	462	314
67	286	60	84	276	78	295	270	314
571	367	399	222	341	167	43	46	314
490	342	367	208	360	147	56	106	314
24	257	24	12	275	11	99	114	314
349	306	292	101	288	89	97	96	314
21	249	22	8	280	7	111	116	314
549	360	390	213	343	159	114	89	314
108	276	100	112	279	103	562	483	314
148	400	95	284	400	182	677	610	314
518	370	358	200	394	130	82	75	314
76	262	74	28	272	26	94	104	314
336	319	270	166	301	141	136	63	314
66	268	63	23	257	23	130	145	314
495	379	335	223	356	160	157	135	314
550	364	386	231	384	154	145	81	314
586	422	356	257	433	152	135	90	314
534	354	386	208	337	158	131	147	314
588	418	360	377	403	240	129	147	314
56	283	51	47	269	45	120	97	314
161	384	107	222	368	154	626	567	314
638	450	363	230	462	127	121	70	314
276	377	188	63	370	44	87	86	314
548	362	387	322	352	235	94	155	314
551	391	361	253	397	163	104	152	314
24	248	25	28	248	29	419	335	314
23	252	23	13	256	13	102	90	314
598	385	398	222	458	124	100	62	314
492	354	356	197	364	138	128	147	315
270	352	197	276	343	206	632	565	315
640	394	416	327	382	219	311	140	315
651	395	421	271	426	163	121	136	315
50	275	47	28	297	25	136	134	315
442	348	326	156	343	116	85	125	315
555	367	388	188	378	127	59	68	315
282	310	233	352	333	270	618	543	315
576	357	413	199	350	146	146	167	315
472	345	350	238	353	173	100	168	315
117	271	111	94	278	87	340	333	315
489	363	345	244	398	157	203	108	315
21	256	21	7	263	7	116	97	315
617	384	411	232	370	161	113	94	315
519	350	379	223	339	169	123	47	315
23	254	24	9	268	8	108	106	315
20	250	20	12	262	11	168	180	315
583	377	396	224	374	153	123	146	315
49	252	50	35	257	35	272	190	315
483	347	356	186	357	133	108	105	315
616	397	397	290	411	180	145	135	315
863	444	497	480	460	268	151	27	315
637	414	393	219	457	123	157	130	315
442	345	328	187	336	143	68	96	315
500	362	354	211	390	138	45	78	315
496	346	367	225	356	162	129	139	315
39	258	38	16	273	15	71	141	315
517	352	376	180	343	135	79	142	315
467	403	296	338	350	247	634	551	315
534	509	269	684	595	294	696	617	315
630	395	409	354	396	229	148	57	315
443	338	336	176	332	136	124	80	315
642	442	372	236	428	141	50	75	315
272	318	219	423	297	364	558	500	315
469	354	339	217	398	140	73	126	315
526	360	374	199	406	126	147	118	315
563	414	348	432	382	289	101	175	315
43	281	39	27	291	24	121	125	315
713	431	424	431	392	281	66	175	315
629	414	389	209	392	136	60	140	315
510	364	358	211	373	145	199	119	315
425	325	334	165	327	129	120	102	316
540	352	392	232	363	164	123	57	316
189	357	136	353	370	245	666	599	316
445	343	332	113	318	91	66	123	316
33	259	32	10	260	10	97	96	316
289	359	206	326	342	244	633	547	316
252	312	207	256	294	223	615	550	316
536	358	384	243	350	178	134	128	316
479	367	334	271	377	184	89	80	316
562	386	373	232	379	157	69	76	316
80	272	75	79	275	74	453	385	316
67	291	59	28	297	24	74	91	316
446	358	319	630	328	492	663	578	316
534	347	394	355	362	251	68	52	316
611	370	423	347	357	249	265	176	316
30	265	29	13	270	12	111	130	316
393	371	271	493	352	358	664	585	316
649	403	412	465	418	284	245	132	316
32	271	30	20	268	19	104	110	316
166	358	119	234	355	168	578	487	316
24	265	23	15	259	15	171	136	316
692	415	427	366	465	201	124	187	316
37	277	34	22	264	22	110	80	316
572	361	406	225	349	165	113	121	316
506	352	368	160	366	112	84	163	316
554	371	382	271	404	172	169	110	316
37	278	34	71	303	60	452	369	316
503	348	370	259	341	194	137	101	316
855	527	416	751	468	411	660	578	316
520	349	381	158	373	108	31	149	316
178	319	143	254	290	224	148	134	316
326	376	222	410	354	297	575	520	316
489	372	336	197	359	140	226	171	316
459	350	336	247	337	187	114	80	316
244	292	214	235	301	200	563	502	316
190	348	140	228	342	171	606	557	316
474	369	329	179	432	106	113	154	316
685	483	363	493	577	219	674	593	316
29	254	29	6	257	6	141	139	316
463	354	335	230	386	153	92	130	316
470	455	264	875	437	513	749	664	316
538	383	359	224	417	137	130	151	316
279	387	185	348	401	223	101	176	316
259	368	180	234	367	163	515	486	317
475	352	345	235	355	170	137	80	317
482	359	343	227	367	159	187	147	317
585	404	371	198	388	131	166	102	317
109	273	102	18	261	18	152	110	317
630	381	423	240	366	168	76	135	317
610	381	410	336	370	232	106	159	317
84	294	73	32	338	24	96	136	317
515	345	381	222	357	159	130	102	317
32	255	32	15	254	15	92	109	317
235	320	188	209	320	167	683	605	317
343	341	258	494	323	391	698	618	317
72	270	68	28	271	26	108	128	317
604	376	411	228	376	155	140	129	317
632	384	421	301	405	190	330	286	317
47	260	46	31	302	26	519	433	317
458	348	337	236	373	162	70	168	317
524	391	343	157	359	112	131	126	317
242	277	223	248	286	222	531	507	317
493	340	372	211	356	152	130	97	317
448	351	327	161	369	111	135	86	317
679	409	425	325	443	188	149	109	317
1023	763	343	1023	406	646	775	711	317
642	418	393	232	407	146	163	109	317
300	299	257	246	300	210	618	552	317
31	255	31	9	253	9	121	111	317
174	305	146	193	305	162	588	509	318
32	260	32	17	261	17	44	76	318
59	287	53	94	311	78	595	508	318
483	336	368	129	322	102	141	96	318
495	368	345	199	356	143	157	181	318
160	339	121	154	352	112	102	74	318
537	414	332	1023	282	929	728	645	318
519	356	373	189	355	136	120	120	318
565	371	390	218	418	134	214	108	318
284	355	205	310	319	249	477	470	318
146	326	114	254	355	183	571	485	318
90	292	79	41	303	35	108	84	318
504	375	345	212	391	139	104	66	318
543	355	392	248	331	192	108	38	318
531	412	330	234	386	155	105	65	318
71	257	70	40	261	39	356	286	318
473	354	342	204	351	149	129	76	318
533	364	374	180	356	129	216	110	318
26	250	27	13	258	13	118	116	318
607	374	415	249	362	176	102	114	318
122	350	89	176	377	119	628	568	318
60	288	54	26	291	23	141	132	318
465	350	340	181	341	136	178	86	318
562	378	381	195	352	141	143	76	318
576	380	389	205	419	125	123	89	318
474	356	340	177	358	127	82	37	318
557	376	379	299	405	189	95	96	318
556	377	378	264	395	171	76	162	318
24	246	26	10	246	11	175	185	318
563	367	393	221	375	151	125	121	318
560	382	375	253	423	153	140	102	318
564	368	392	173	370	119	110	116	318
23	248	24	15	263	14	125	89	318
467	357	335	192	361	136	136	143	318
516	341	387	229	325	180	125	100	318
483	344	360	181	319	146	114	80	318
22	267	21	22	279	20	230	215	318
106	292	93	125	314	102	589	506	318
305	318	246	159	304	134	130	101	318
602	373	414	258	382	173	155	84	318
54	272	51	34	303	29	119	106	318
418	352	304	159	357	114	157	54	318
442	329	343	132	321	106	131	118	319
407	352	296	634	353	460	625	537	319
258	307	216	168	302	142	585	539	319
553	359	394	242	354	175	139	130	319
28	273	26	15	293	13	141	97	319
1023	490	535	806	690	299	432	345	319
612	426	368	266	426	160	65	159	319
292	341	219	374	346	277	593	516	319
127	279	117	135	283	122	427	396	319
574	375	392	270	383	181	65	154	319
31	251	32	31	254	31	339	280	319
154	288	137	139	280	128	610	526	319
70	274	65	38	281	35	132	129	319
20	253	20	10	265	9	109	114	319
84	280	77	101	295	88	584	499	319
688	447	394	452	470	246	95	113	319
292	347	216	565	320	451	618	545	319
34	248	35	21	244	22	152	189	319
520	382	349	277	376	189	158	96	319
579	365	406	234	383	157	157	56	319
162	322	129	145	335	111	492	476	319
210	393	137	442	356	318	523	483	319
160	277	148	109	268	104	523	459	319
57	281	52	22	276	21	95	141	319
533	346	395	177	350	129	121	129	319
500	389	329	238	424	144	195	181	319
523	369	362	270	392	177	97	96	319
81	289	72	122	295	106	576	485	319
577	363	407	307	398	197	145	151	319
233	320	186	312	426	188	525	474	319
500	384	334	191	395	123	92	60	319
801	505	406	1023	335	783	639	565	319
472	355	340	130	355	94	90	97	320
43	263	42	12	271	11	75	94	320
459	364	323	182	362	129	115	141	320
485	342	363	173	326	136	96	108	320
792	435	466	325	429	194	168	147	320
590	375	403	343	415	212	78	140	320
535	358	382	204	355	147	39	131	320
546	371	377	164	392	107	73	167	320
39	257	39	9	239	10	152	105	320
70	267	67	31	287	28	68	119	320
494	363	349	149	337	113	140	118	320
496	374	340	414	363	292	91	81	320
487	348	358	178	351	130	25	139	320
762	541	361	554	553	256	586	525	320
328	309	272	161	297	139	239	190	320
510	361	361	218	389	144	68	109	320
503	362	355	290	402	185	109	180	320
29	255	29	16	266	15	91	100	320
241	321	192	281	342	210	649	581	320
36	269	34	16	281	15	186	139	320
34	258	34	37	291	32	119	102	320
603	364	424	250	356	180	140	84	320
197	327	154	281	334	216	561	483	320
457	353	332	182	375	124	134	80	320
604	388	399	257	391	169	50	62	320
566	359	404	287	373	197	86	115	320
534	365	375	182	378	123	101	115	320
40	278	37	21	286	18	100	129	320
22	267	21	16	269	15	105	87	320
547	360	389	240	355	173	136	118	320
251	302	213	127	293	111	136	108	320
470	349	345	182	337	138	58	91	320
509	365	356	167	369	116	134	56	320
25	263	24	9	271	8	147	114	320
152	274	142	107	271	101	279	344	320
491	354	355	206	331	159	91	94	320
36	254	36	55	253	56	250	174	320
27	261	27	50	273	47	427	348	320
52	271	49	21	285	19	63	86	321
419	346	310	718	335	548	615	570	321
593	439	346	526	422	319	121	158	321
521	350	381	168	378	114	65	136	321
82	275	76	30	290	26	68	110	321
493	360	351	223	369	155	91	141	321
49	266	48	21	271	20	119	99	321
38	267	37	69	264	67	361	256	321
189	292	166	236	309	195	570	491	321
210	404	133	360	406	227	611	561	321
533	366	372	234	354	169	130	143	321
441	442	256	150	427	90	108	125	321
496	368	345	180	351	131	89	73	321
467	340	351	178	316	144	51	125	321
584	358	417	313	408	197	186	141	321
21	246	21	30	253	30	173	159	321
33	267	32	19	286	17	87	113	321
657	470	357	230	592	99	162	46	321
49	276	46	16	286	14	71	166	321
44	265	43	16	276	15	90	86	321
509	373	350	190	421	115	157	139	321
914	605	387	934	492	486	678	610	321
248	327	194	263	323	209	622	574	321
611	402	390	328	551	152	421	299	321
39	273	37	25	293	22	130	145	321
561	378	380	265	402	169	96	66	321
655	404	416	686	407	431	637	548	321
659	425	397	261	466	144	76	109	321
465	390	305	781	391	512	685	603	321
556	369	386	249	390	163	170	161	321
41	264	39	23	283	20	82	116	321
485	354	351	191	356	137	121	89	321
522	369	362	264	374	181	58	139	321
523	394	339	254	411	158	203	180	321
486	369	338	202	366	142	199	71	322
562	360	400	175	370	121	134	81	322
41	252	41	25	252	26	162	179	322
1023	598	438	604	764	203	60	94	322
496	402	316	206	409	129	142	179	322
458	346	339	245	347	181	255	183	322
91	404	58	225	408	141	619	565	322
649	433	383	611	480	326	637	557	322
1023	658	399	1023	430	609	742	678	322
345	358	247	359	372	247	679	603	322
163	275	152	44	268	42	76	56	322
538	367	375	195	336	149	143	50	322
274	358	196	363	401	232	556	481	322
584	369	406	244	399	157	82	51	322
137	273	128	127	274	119	383	358	322
329	368	229	776	371	536	594	535	322
557	374	381	266	352	193	64	136	322
395	340	297	204	348	150	177	167	322
92	363	65	47	348	34	152	49	322
191	376	130	357	410	223	673	606	322
261	341	196	121	443	70	109	64	322
484	359	345	243	371	167	346	270	322
509	357	366	211	364	148	123	147	322
512	350	375	165	339	125	166	110	322
462	341	347	201	334	154	189	110	322
548	390	360	230	398	148	281	185	322
402	343	301	322	337	245	87	80	322
605	400	387	281	431	167	139	119	322
614	437	360	248	474	134	118	84	322
30	253	30	20	279	18	101	90	322
518	384	345	172	364	121	102	140	322
119	271	113	33	286	30	85	76	322
623	385	414	304	458	170	64	89	322
52	273	49	129	275	120	554	461	322
915	562	417	1023	267	982	759	680	322
613	385	408	284	359	203	149	99	322
495	345	367	201	352	146	39	102	322
506	349	371	179	335	137	91	161	322
617	393	401	304	375	207	152	68	323
37	256	37	10	246	10	111	145	323
226	318	182	244	310	201	663	584	323
361	368	251	589	373	404	644	572	323
297	306	248	382	296	330	680	606	323
825	425	497	456	443	264	148	89	323
619	414	383	277	387	183	114	145	323
431	347	319	149	340	112	109	80	323
50	290	44	25	305	21	136	105	323
522	356	375	182	335	139	123	131	323
460	346	340	170	324	134	110	81	323
482	364	339	149	353	108	95	84	323
40	274	37	67	278	62	465	378	323
23	250	23	15	251	15	340	288	323
381	342	285	169	309	140	130	80	323
558	365	391	181	375	123	147	120	323
46	277	43	25	287	22	76	140	323
651	430	388	191	441	111	100	101	323
514	350	376	178	327	140	81	121	323
610	395	395	292	388	192	109	100	323
491	356	353	166	347	123	111	110	323
572	362	405	251	362	177	212	204	323
480	355	346	166	346	123	102	136	323
520	384	347	195	383	130	189	124	323
545	379	368	204	358	146	134	64	323
605	380	407	251	372	172	92	140	323
216	324	171	186	323	148	680	608	324
502	359	358	160	371	110	116	31	324
530	366	371	292	373	201	480	388	324
456	370	315	332	344	247	177	139	324
522	377	355	218	370	151	157	142	324
504	340	379	223	354	161	118	147	324
506	347	373	226	324	179	73	145	324
142	265	138	59	274	55	137	104	324
148	315	120	248	309	206	605	524	324
33	270	31	23	291	20	128	109	324
596	383	398	217	384	145	159	99	324
501	359	357	325	372	224	121	168	324
579	407	364	285	384	190	111	66	324
64	256	65	31	290	27	68	95	324
234	281	214	70	269	67	134	111	324
623	381	419	250	352	182	179	69	324
48	264	46	52	262	51	181	226	324
569	363	402	221	348	162	56	162	324
722	406	455	437	443	252	163	57	324
572	365	401	287	347	212	110	95	324
21	251	22	10	260	10	152	101	324
664	397	428	313	426	188	143	118	324
523	374	358	208	361	148	128	207	324
577	365	404	242	399	155	291	180	324
607	399	389	308	445	177	86	86	325
544	363	384	322	339	243	141	109	325
30	266	29	20	274	19	102	123	325
1023	562	467	637	781	209	162	166	325
62	273	58	62	286	56	203	119	325
23	262	22	12	261	12	108	131	325
29	254	29	9	249	9	96	124	325
474	341	356	206	350	151	118	104	325
521	344	387	220	336	168	211	115	325
448	377	304	602	350	440	650	572	325
344	330	266	589	321	470	652	571	325
35	258	34	14	293	12	90	110	325
26	258	26	18	294	16	124	115	325
516	380	348	226	378	153	141	135	325
224	325	176	357	310	294	592	511	325
30	261	30	15	264	15	74	111	325
20	255	20	10	257	10	106	86	325
596	393	388	275	404	174	125	89	325
28	259	28	25	304	21	85	101	325
486	361	344	176	354	127	108	146	325
21	248	22	31	244	33	124	134	325
570	389	375	258	396	166	96	131	325
581	393	379	206	402	131	174	120	325
184	284	166	159	284	143	482	397	325
153	454	86	310	451	176	678	606	325
141	264	137	45	260	44	147	157	325
450	352	327	182	349	134	142	97	325
420	347	309	112	339	84	168	91	325
574	390	376	238	427	143	94	59	325
221	347	163	191	332	147	550	508	325
160	355	115	323	381	217	627	567	325
595	374	408	285	344	212	75	131	325
265	459	148	672	541	318	723	659	325
45	273	42	29	281	26	91	42	325
205	281	187	71	280	65	105	135	325
597	366	418	240	355	173	73	85	325
565	384	376	225	398	144	84	97	325
170	358	122	323	363	228	667	603	325
450	364	317	156	376	106	121	95	325
58	254	58	36	257	35	390	346	325
319	307	266	131	354	94	105	75	325
59	264	57	72	268	69	561	470	325
502	370	347	296	351	216	363	227	325
210	306	176	372	310	307	565	490	325
520	368	362	321	465	177	648	561	325
523	353	380	206	368	143	114	54	326
166	314	135	181	365	127	674	610	326
633	395	411	367	375	251	161	132	326
70	279	64	87	282	79	535	450	326
563	375	385	192	377	130	74	71	326
453	331	350	138	328	107	152	65	326
39	259	39	76	267	73	349	266	326
529	358	378	243	357	175	79	157	326
512	392	335	244	373	167	140	109	326
535	353	388	165	361	117	74	123	326
515	355	372	206	356	148	130	97	326
366	349	268	539	348	396	501	474	326
102	285	92	33	301	28	109	95	326
550	357	395	288	386	191	91	125	326
67	260	66	56	260	55	259	231	326
986	694	364	1023	476	551	722	638	326
468	357	336	143	352	104	145	105	326
500	347	369	198	355	143	105	114	326
330	439	193	366	448	209	631	548	326
640	406	403	442	451	251	353	310	326
591	361	419	245	389	161	85	148	326
572	380	385	276	463	152	128	96	326
597	358	428	264	363	186	165	126	326
131	278	121	34	277	31	76	118	326
610	390	401	275	371	190	84	145	326
52	285	47	28	311	23	139	64	326
563	384	376	272	414	168	121	141	326
483	342	361	219	381	147	106	89	326
524	337	398	193	330	149	119	70	326
587	370	406	283	388	187	180	154	326
599	374	410	230	350	168	66	171	326
663	430	395	813	383	544	703	618	326
684	392	447	516	409	323	398	337	326
619	379	418	313	436	184	101	187	326
502	380	338	187	359	134	50	104	326
182	307	152	275	308	228	311	306	326
20	254	21	7	257	7	110	71	326
584	376	397	256	364	180	141	110	326
39	266	38	22	272	21	123	115	326
477	360	340	196	390	129	120	64	326
480	358	344	200	347	148	39	104	327
718	422	436	277	447	159	54	97	327
59	268	57	13	255	13	76	71	327
285	373	196	551	475	297	319	364	327
503	352	366	175	354	126	111	145	327
37	256	37	22	268	21	130	126	327
622	373	427	275	373	189	161	71	327
26	264	26	13	270	13	105	82	327
581	403	369	270	434	159	134	97	327
317	337	241	629	308	523	631	553	327
527	364	370	220	376	150	157	111	327
499	347	368	194	335	148	115	119	327
294	306	246	293	289	259	627	552	327
343	364	241	1023	327	800	638	577	327
54	257	54	26	259	26	151	251	327
28	267	27	14	269	13	81	115	327
543	361	385	244	356	175	100	142	327
589	377	400	231	379	156	120	118	327
403	326	317	145	335	111	47	110	327
308	311	253	318	309	264	409	412	327
184	388	121	379	374	259	630	575	327
397	405	251	576	398	371	669	584	327
73	408	46	98	393	64	561	515	327
49	255	49	49	258	48	268	238	327
471	374	322	201	346	149	66	86	327
476	359	340	176	338	133	115	104	327
554	380	374	257	350	188	115	57	327
255	293	223	657	287	587	714	642	327
604	372	415	274	369	190	169	116	327
479	347	353	160	335	122	106	46	327
311	346	230	404	320	323	573	485	328
546	360	388	220	359	157	155	153	328
560	356	403	245	384	163	330	243	328
21	253	22	5	237	5	125	109	328
479	344	356	135	320	108	124	128	328
254	309	210	322	309	267	506	431	328
29	261	29	11	271	11	111	141	328
34	260	33	8	248	8	121	129	328
33	260	32	53	272	50	505	408	328
528	376	360	205	394	133	123	76	328
168	300	143	204	299	175	619	541	328
245	301	208	234	290	207	478	419	328
798	444	460	435	459	243	147	90	328
32	270	30	26	276	24	90	110	328
645	383	430	321	397	207	173	154	328
562	371	388	259	360	185	152	101	328
630	396	407	351	490	184	146	109	328
364	334	279	377	328	294	312	230	328
43	425	26	139	427	83	566	478	328
452	330	350	181	320	145	102	115	328
565	360	402	252	367	176	51	45	328
123	262	120	53	258	53	86	102	328
593	385	395	242	384	162	80	95	328
80	259	79	17	256	17	131	136	328
553	374	379	220	431	131	137	129	328
599	370	414	298	363	210	91	89	328
564	372	388	247	356	178	139	196	328
619	371	427	287	391	188	139	174	328
602	395	390	246	444	141	152	89	328
24	256	24	6	249	7	106	120	328
70	257	70	42	255	43	222	165	328
471	339	355	190	337	145	134	102	328
572	379	386	336	351	245	176	135	328
30	247	31	15	285	14	118	135	328
256	350	187	310	392	202	628	557	328
78	346	58	1023	267	982	125	81	328
488	349	358	180	323	143	116	58	328
560	361	398	177	359	126	136	109	328
488	343	365	202	319	162	70	160	328
566	370	391	253	376	173	158	142	328
457	363	322	132	355	95	248	166	329
540	357	388	144	341	108	63	99	329
23	257	23	47	261	46	230	216	329
582	363	410	226	359	161	101	114	329
464	355	335	171	373	117	126	135	329
524	357	375	212	364	149	78	59	329
544	366	381	215	355	155	54	143	329
48	265	46	35	293	31	97	106	329
542	369	376	255	388	168	66	92	329
527	358	376	210	358	150	62	115	329
50	277	46	38	277	35	97	96	329
614	382	412	204	381	137	106	116	329
594	371	410	245	361	174	136	140	329
128	309	106	53	298	45	124	96	329
106	273	100	102	271	96	523	446	329
618	395	401	307	396	199	162	115	329
125	336	95	108	331	83	596	547	329
439	357	315	151	360	107	106	101	329
49	374	33	399	470	217	154	104	329
148	276	138	113	278	104	389	377	329
53	251	54	54	252	54	336	283	329
116	283	105	93	282	85	501	418	329
93	276	86	26	271	24	190	79	329
392	355	283	397	430	237	600	567	329
34	266	33	22	275	21	129	109	329
630	374	431	350	350	256	89	100	329
277	321	221	254	300	217	146	90	329
178	290	157	218	281	199	567	496	329
538	370	372	202	348	149	130	114	329
474	338	360	184	314	150	142	113	329
350	311	288	399	307	334	685	612	329
391	348	287	562	345	417	575	492	329
739	433	437	447	421	271	196	167	329
252	319	202	207	326	163	473	479	329
458	366	320	222	369	154	178	129	329
25	272	24	138	284	124	181	130	329
438	355	316	186	344	138	202	90	329
462	381	311	220	341	165	128	99	329
41	256	41	32	256	32	119	215	329
37	256	37	16	259	16	286	198	329
450	360	320	174	336	132	169	105	329
479	361	340	212	363	149	169	75	329
428	355	309	533	353	387	601	571	329
515	353	373	183	333	140	142	163	329
29	254	29	14	259	14	173	137	329
575	374	393	192	382	129	120	46	329
511	384	341	248	402	158	118	118	329
265	302	225	451	309	373	492	460	329
295	306	247	395	292	346	565	513	329
504	359	359	221	363	156	89	86	329
482	369	334	174	381	117	125	135	330
491	352	357	187	381	125	113	100	330
457	351	333	184	325	145	97	81	330
231	366	161	491	333	378	602	544	330
198	312	162	537	310	443	637	570	330
26	258	26	39	254	40	162	173	330
625	385	416	270	391	176	132	65	330
773	377	525	378	406	238	179	140	330
508	363	358	191	347	140	119	68	330
492	359	351	198	339	149	63	58	330
196	286	176	224	287	199	595	509	330
436	334	334	190	308	158	86	60	330
426	345	316	161	328	125	70	124	330
248	376	169	60	369	42	87	108	330
458	359	326	148	353	108	90	196	330
608	387	402	305	382	204	146	176	330
53	310	44	39	288	35	131	58	330
198	355	143	499	339	376	95	136	330
589	376	401	260	406	164	82	137	330
720	456	404	349	490	183	129	91	330
22	262	22	11	257	11	101	94	330
530	363	374	231	356	166	89	89	330
533	357	382	166	358	119	70	87	330
596	370	412	249	357	179	89	27	330
288	310	238	278	322	221	453	469	330
34	268	33	15	270	14	75	104	330
483	375	330	234	388	154	181	125	330
488	374	334	192	383	129	115	145	330
296	323	235	261	337	198	594	557	330
537	357	385	265	367	185	96	128	330
395	394	257	487	376	332	628	557	330
499	368	347	211	410	132	148	71	330
553	375	377	316	394	206	158	175	330
40	266	38	28	265	27	71	129	330
531	357	381	208	337	158	91	113	330
496	363	350	163	371	113	104	152	330
605	382	406	235	395	152	57	157	331
538	372	370	241	361	171	147	135	331
675	398	434	300	387	199	104	162	331
546	365	384	267	369	185	128	102	331
518	360	368	288	364	202	97	124	331
480	343	358	198	396	128	143	96	331
42	296	36	116	311	96	495	410	331
24	255	24	17	272	16	85	108	331
1023	664	395	1023	391	670	690	616	331
498	377	338	192	351	140	146	82	331
269	311	221	304	318	245	595	536	331
178	285	160	85	290	75	565	526	331
587	401	375	286	412	178	25	66	331
550	362	389	216	395	140	126	162	331
661	369	459	291	371	201	155	73	331
520	366	363	258	378	175	259	124	331
34	258	33	21	285	19	118	109	331
27	271	25	39	286	35	73	84	331
613	484	324	227	457	127	146	71	331
496	363	350	167	345	124	102	171	331
89	444	51	364	494	189	648	586	331
456	357	327	195	372	134	114	56	331
77	268	73	19	274	18	87	114	331
460	349	337	183	339	138	59	113	331
502	371	346	277	369	192	450	364	331
512	355	369	177	342	133	137	123	331
65	313	54	31	309	26	102	69	331
40	262	39	58	270	55	403	317	331
507	405	321	231	356	166	106	157	331
29	260	28	10	252	10	56	148	331
592	371	408	237	391	156	45	159	331
508	349	373	181	334	138	188	105	331
388	386	257	650	401	415	590	518	331
64	263	63	28	276	26	104	123	331
40	256	40	17	259	17	87	116	332
29	337	22	193	339	146	610	518	332
691	391	452	380	372	261	73	142	332
534	369	371	221	414	137	120	92	332
550	356	395	249	328	194	129	165	332
235	289	208	209	275	195	565	489	332
532	356	383	224	345	166	128	160	332
197	360	140	384	401	245	651	590	332
350	375	239	497	364	349	576	500	332
564	360	401	225	360	160	92	58	332
106	280	97	54	306	45	124	71	332
715	403	454	335	426	201	102	137	332
159	307	133	232	302	197	457	396	332
193	364	136	439	390	288	691	623	332
449	354	325	128	366	90	60	100	332
534	388	352	289	424	174	171	181	332
501	346	371	232	316	188	174	34	332
526	366	368	250	381	168	104	155	332
431	370	298	172	390	113	86	130	332
26	272	24	15	289	13	114	111	332
254	388	168	537	371	371	706	636	332
60	257	60	50	259	50	305	260	332
544	353	394	211	336	160	120	111	332
254	362	180	410	368	285	592	506	332
436	326	343	201	335	154	126	115	332
187	304	158	138	307	115	534	461	332
549	375	375	279	398	179	101	81	332
512	371	353	195	371	135	131	167	332
346	308	287	80	303	67	115	126	333
335	383	224	626	355	452	544	469	333
528	368	367	204	370	141	123	63	333
114	447	65	260	376	177	656	594	333
335	330	260	210	322	167	397	313	333
585	369	406	223	380	150	101	169	333
118	311	97	32	324	26	69	131	333
36	280	33	57	286	51	446	354	333
279	333	215	466	315	378	606	529	333
534	359	381	194	334	149	89	128	333
26	262	26	15	271	14	85	104	333
570	400	364	382	397	247	201	36	333
519	342	389	187	318	150	32	66	333
641	403	407	237	388	156	68	123	333
442	351	322	175	321	140	132	130	333
537	349	394	187	350	137	79	163	333
560	363	394	196	379	133	85	100	333
597	380	402	264	388	174	124	111	333
336	452	190	433	453	245	683	613	333
236	298	202	258	307	216	609	533	333
531	358	380	247	368	172	79	115	333
691	404	437	486	519	240	613	526	333
34	258	34	12	268	12	134	105	333
22	260	22	7	256	7	141	75	333
481	344	359	179	368	125	160	114	333
147	298	126	162	287	145	630	544	333
192	346	143	309	377	210	696	629	333
29	254	30	12	277	11	75	80	333
348	331	269	808	318	651	686	627	333
181	297	156	312	334	240	668	586	333
32	263	31	10	289	9	110	31	333
649	394	421	256	425	154	124	121	333
44	251	45	30	256	30	297	219	333
20	251	20	6	253	6	60	113	333
584	366	408	251	369	174	74	126	333
512	359	366	230	358	165	111	76	333
594	388	392	289	389	190	130	82	333
525	388	346	263	417	161	54	101	333
529	346	391	170	322	135	90	114	333
1023	446	588	476	600	203	206	158	333
122	372	84	214	395	139	607	551	333
61	265	59	17	277	15	137	120	333
275	293	240	112	296	97	66	132	334
56	258	55	28	259	27	80	105	334
606	379	409	221	420	135	84	170	334
491	346	364	222	361	158	141	74	334
41	264	40	16	270	16	95	128	334
154	399	99	303	399	195	612	564	334
414	354	299	117	337	89	53	136	334
665	461	370	506	413	314	644	569	334
594	389	391	218	390	143	101	130	334
31	253	31	26	256	26	297	225	334
531	395	344	163	385	108	135	106	334
544	366	381	244	373	168	131	137	334
48	270	45	21	278	19	115	116	334
430	339	325	126	334	97	149	179	334
297	299	255	339	288	302	629	549	334
621	386	412	254	381	171	312	197	334
157	291	138	55	278	51	124	99	334
526	356	378	175	343	131	137	65	334
39	316	31	19	323	15	149	89	334
533	360	380	180	342	135	101	145	334
402	340	303	133	321	106	53	91	334
521	388	344	402	389	264	136	111	334
599	409	374	591	454	333	154	130	334
87	281	79	52	285	47	108	102	334
476	345	353	239	319	191	178	74	334
473	351	345	192	343	143	87	105	334
20	259	20	13	251	13	108	106	334
472	346	350	275	340	207	149	149	334
495	353	359	154	352	112	100	159	334
1023	578	454	573	549	267	147	37	335
335	312	275	169	290	149	111	134	335
579	396	375	268	405	169	190	141	335
500	372	345	238	359	170	322	232	335
258	314	211	233	302	198	322	350	335
522	358	373	194	372	133	125	96	335
59	295	51	41	323	32	87	139	335
431	338	327	167	336	127	32	111	335
666	427	400	301	431	179	20	71	335
505	361	358	221	376	150	126	94	335
37	250	38	17	254	17	286	275	335
96	270	91	61	271	57	495	439	335
469	356	337	166	329	129	157	169	335
485	373	333	228	389	150	139	97	335
514	357	368	181	351	132	123	65	335
675	435	397	347	457	194	200	132	335
581	377	395	284	372	195	73	105	335
487	364	343	149	386	99	139	91	335
514	369	357	187	338	142	119	139	335
56	282	50	17	277	15	158	74	335
186	329	145	251	415	155	652	587	335
242	300	206	249	297	214	510	454	335
33	302	28	168	299	144	517	419	335
515	355	371	174	372	120	170	96	335
536	353	389	232	350	170	99	81	335
572	390	376	245	390	161	183	159	335
438	339	331	156	314	127	108	64	335
776	458	434	420	466	231	141	102	335
702	472	381	251	449	143	90	129	335
68	259	67	21	257	21	177	141	335
124	276	115	144	282	131	331	324	335
512	382	343	198	375	135	288	204	336
381	381	256	321	385	213	208	147	336
294	346	218	573	320	458	108	95	336
581	369	404	186	348	137	134	151	336
524	345	388	178	347	132	87	120	336
70	283	63	44	333	34	76	114	336
517	397	333	268	420	164	92	140	336
124	292	109	74	322	59	86	86	336
595	383	398	220	366	154	69	130	336
724	425	436	455	469	249	145	136	336
127	281	115	116	276	107	392	378	336
81	257	80	93	272	88	198	207	336
522	371	360	251	411	157	56	135	336
51	259	50	10	259	10	147	89	336
21	253	22	23	249	24	203	148	336
206	308	172	276	325	217	561	469	336
58	255	58	35	255	35	99	154	336
550	372	378	201	380	136	64	158	336
476	346	352	148	328	116	153	90	336
557	369	387	281	363	198	154	153	336
550	375	375	218	360	155	191	130	336
280	307	234	380	298	327	657	568	336
583	365	409	195	379	131	134	104	336
478	340	359	160	328	125	130	82	336
216	349	159	288	362	203	687	616	336
536	356	385	253	343	189	80	108	336
155	282	141	142	320	114	430	384	336
211	286	188	105	293	91	108	101	336
604	374	413	266	386	176	419	332	336
531	358	380	248	345	184	198	142	336
96	340	72	54	382	36	159	86	336
565	365	396	221	356	159	47	43	337
339	352	247	366	349	269	684	606	337
442	346	327	173	344	128	96	139	337
479	357	343	229	386	152	101	57	337
624	403	396	289	497	149	124	125	337
39	251	40	24	254	25	246	148	337
185	316	150	226	312	186	659	569	337
600	400	384	232	388	153	145	134	337
657	396	425	249	395	162	96	118	337
527	362	372	182	383	121	331	217	337
109	326	86	128	397	82	639	580	337
652	461	362	454	453	257	110	123	337
187	281	171	211	279	193	572	489	337
459	345	340	696	351	508	611	576	337
718	403	456	345	427	207	220	169	337
457	420	279	985	470	536	766	696	337
556	361	395	341	360	243	132	136	337
28	255	28	14	266	14	113	125	337
560	385	372	355	389	234	78	132	337
94	288	84	30	306	25	102	105	337
611	449	348	1023	332	791	751	664	337
450	326	353	177	307	148	132	141	337
546	376	371	157	349	115	109	91	337
537	363	379	186	399	119	149	121	337
373	357	268	675	324	534	710	644	337
465	373	319	222	367	155	100	79	337
518	374	355	227	385	151	129	65	337
482	354	348	241	319	194	266	212	337
568	376	386	197	367	137	92	97	337
120	266	116	52	274	48	483	446	338
519	355	375	205	329	159	89	105	338
495	344	368	195	333	150	106	84	338
76	268	72	15	274	14	87	43	338
413	335	315	153	329	119	123	96	338
456	333	351	145	313	119	94	159	338
639	369	443	226	399	145	115	79	338
135	329	105	206	314	168	639	552	338
444	342	333	134	326	105	102	120	338
602	361	427	256	387	169	118	49	338
643	386	426	232	385	154	76	58	338
450	339	340	170	369	118	47	18	338
605	373	416	261	413	162	120	100	338
364	340	274	591	347	436	625	540	338
615	368	428	227	361	161	211	142	338
280	301	238	501	285	450	626	556	338
505	354	365	226	349	166	167	105	338
250	297	215	282	295	245	637	561	338
428	342	321	197	366	138	139	129	338
489	364	343	175	375	119	114	167	338
517	364	364	205	401	131	153	179	338
507	376	345	229	414	142	141	90	338
547	381	368	185	355	133	116	121	338
545	369	377	225	387	149	90	151	338
707	387	468	314	390	206	65	87	338
20	249	21	8	258	8	111	66	338
126	289	111	146	290	129	306	348	338
240	455	135	516	450	293	668	610	338
420	336	320	163	327	128	92	70	338
493	356	355	134	354	97	106	147	338
241	314	197	230	308	191	613	553	338
510	352	371	234	360	166	146	155	338
462	351	337	171	317	138	154	142	338
48	264	47	14	266	14	109	95	339
660	388	435	305	464	168	69	176	339
331	332	255	375	312	308	666	595	339
154	278	142	63	277	59	95	71	339
275	310	227	394	327	309	567	480	339
269	299	231	341	291	300	580	515	339
248	296	214	302	299	259	660	573	339
51	266	49	18	279	16	102	94	339
674	404	427	308	452	175	136	158	339
259	299	221	294	308	244	439	412	339
55	257	55	28	255	28	108	135	339
75	281	68	38	288	34	99	87	339
44	275	41	56	277	52	505	430	339
26	265	25	38	288	34	104	137	339
598	390	393	296	377	201	153	141	339
518	372	357	180	364	126	113	111	339
70	265	68	16	260	16	148	160	339
621	398	399	268	415	165	25	99	339
443	353	321	164	354	119	100	134	339
573	397	369	228	399	146	170	128	339
164	306	137	53	318	43	152	105	339
238	380	160	491	379	332	661	593	339
460	353	334	156	332	120	82	135	339
48	255	48	35	256	35	341	281	339
455	399	292	742	411	462	627	569	339
491	363	346	205	386	136	132	119	339
254	392	166	329	388	217	641	579	339
484	381	325	183	370	126	118	74	339
615	414	380	390	383	261	66	68	339
482	350	353	166	332	128	37	119	339
1023	612	429	584	702	213	313	370	339
58	292	51	27	284	24	129	101	339
322	331	249	241	310	199	68	84	339
34	251	35	18	259	17	201	182	339
548	431	326	1023	283	927	721	641	339
489	339	369	204	336	155	160	130	339
561	369	389	245	358	175	359	289	339
477	353	346	180	357	129	108	64	339
498	349	365	191	327	150	106	142	339
93	285	84	26	293	23	63	123	339
37	281	34	27	289	24	159	106	339
510	357	366	191	402	122	123	170	339
600	378	407	291	397	187	151	110	340
24	250	24	16	244	17	124	110	340
441	337	336	199	314	163	101	34	340
704	508	355	287	469	156	97	68	340
535	371	369	222	390	146	18	120	340
39	258	39	13	279	12	79	131	340
282	348	207	361	395	234	693	610	340
507	375	347	243	392	159	292	203	340
33	273	31	34	300	29	68	85	340
585	381	394	277	378	188	204	174	340
52	277	48	33	277	31	137	167	340
89	299	76	75	338	57	266	322	340
429	342	322	134	327	105	114	70	340
20	247	21	28	251	29	272	225	340
492	369	342	208	366	146	155	139	340
26	252	26	10	256	10	128	92	340
213	330	166	288	326	227	550	515	340
354	397	228	110	412	69	151	53	340
510	352	371	169	350	124	131	94	340
575	370	398	229	392	150	82	109	340
71	288	63	108	357	77	496	417	340
561	386	372	200	395	129	197	218	340
131	303	110	265	309	219	503	425	340
170	443	98	370	456	208	600	560	340
294	353	213	366	359	261	561	489	340
563	377	383	326	362	231	158	65	340
441	359	315	271	376	185	201	159	340
506	341	380	198	342	148	125	33	340
36	260	35	7	249	7	86	151	340
597	387	395	264	413	164	366	284	340
488	372	336	207	440	120	165	129	340
24	260	24	14	269	14	110	147	340
424	327	331	219	307	182	115	99	340
532	356	383	224	354	162	178	152	340
271	338	206	397	328	310	572	501	340
711	418	436	307	479	164	146	102	340
245	285	220	306	284	276	532	472	340
454	350	332	165	341	124	223	120	340
205	301	174	237	302	201	655	565	340
530	353	384	255	363	180	116	99	340
524	369	363	231	422	140	135	68	340
550	386	365	195	456	109	135	153	341
494	363	349	168	377	114	75	80	341
213	348	157	291	333	224	632	576	341
415	356	298	603	369	418	659	589	341
503	341	377	159	351	116	68	115	341
33	264	32	12	261	11	119	90	341
54	271	51	24	278	22	111	106	341
45	271	42	21	291	19	121	120	341
40	271	38	13	266	12	79	82	341
463	339	349	221	331	171	123	102	341
379	358	271	535	351	390	774	692	341
543	372	373	194	374	133	129	99	341
53	280	48	20	267	20	126	70	341
239	284	215	71	277	65	130	119	341
524	332	404	169	311	139	124	141	341
491	371	339	192	357	138	100	178	341
431	358	308	272	356	195	169	204	341
50	275	47	27	281	24	90	128	341
219	315	178	257	299	220	343	385	341
545	359	389	184	353	133	119	108	341
63	280	58	44	306	37	145	92	341
576	367	401	284	400	182	142	99	341
306	332	235	435	322	346	631	556	341
243	375	166	265	358	190	543	529	341
591	392	386	237	371	164	129	84	341
693	401	443	341	405	215	109	110	341
557	357	399	235	354	170	38	114	341
26	269	25	41	372	28	84	126	341
521	345	387	201	342	151	84	106	341
528	370	366	285	378	193	168	84	341
573	384	382	305	409	191	162	165	341
28	257	28	21	255	21	114	80	341
424	347	313	147	338	111	124	108	341
479	347	353	187	328	146	84	62	341
430	347	317	175	361	124	145	139	341
413	332	319	128	313	105	53	66	341
27	283	24	21	274	20	80	96	342
274	317	221	247	305	207	507	477	342
621	386	412	300	352	218	92	84	342
535	356	385	214	336	163	92	126	342
616	392	403	407	450	232	105	134	342
632	381	425	256	398	165	155	100	342
488	365	342	229	349	168	102	78	342
481	339	363	183	332	141	109	124	342
449	350	329	163	329	127	109	129	342
486	383	325	179	363	126	90	100	342
504	349	370	175	350	128	123	169	342
576	396	372	191	380	128	141	178	342
29	246	30	19	248	20	52	91	342
32	288	29	62	313	51	364	284	342
508	347	375	245	322	195	54	110	342
598	398	384	255	416	157	89	28	342
477	362	337	185	364	130	206	152	342
622	398	400	236	370	164	125	119	342
60	288	53	73	276	67	349	304	342
466	360	331	169	345	126	136	136	342
525	373	360	286	461	159	126	69	342
490	373	336	247	410	154	91	81	342
574	394	373	273	396	176	223	141	342
359	325	283	440	323	349	749	668	342
60	308	50	39	310	32	128	115	342
229	308	190	341	306	285	586	502	342
57	257	57	14	263	13	119	119	342
456	351	332	214	335	164	119	87	342
497	396	322	206	379	140	96	85	342
460	353	334	186	376	126	135	86	342
77	283	70	42	295	37	79	66	342
568	369	394	268	406	169	166	134	342
533	361	378	232	356	167	79	116	342
472	364	331	158	353	114	69	114	342
599	372	412	223	380	150	78	74	342
478	355	346	227	354	164	151	116	342
24	252	24	27	255	27	143	96	342
880	472	478	761	508	384	593	521	342
426	343	318	154	342	115	65	95	342
40	255	41	10	266	10	50	135	342
516	346	382	315	356	227	99	163	342
237	301	202	215	295	186	610	536	342
269	309	223	185	291	162	90	135	342
435	348	320	202	407	127	76	149	342
461	357	330	145	360	103	244	180	342
520	429	310	1023	317	828	656	575	343
78	275	73	39	290	34	95	91	343
261	305	219	349	301	297	542	492	343
557	374	381	239	393	156	170	182	343
184	302	156	217	291	191	566	486	343
615	385	409	307	391	201	126	119	343
588	401	376	306	472	166	96	105	343
52	287	47	88	303	75	624	534	343
55	266	53	30	284	27	92	105	343
222	453	125	410	420	250	644	586	343
252	335	192	295	331	228	312	333	343
572	361	406	194	353	141	59	69	343
67	267	64	18	267	17	82	86	343
214	294	187	296	298	254	664	574	343
409	354	296	118	342	89	81	131	343
494	347	365	210	362	149	47	154	343
210	281	191	67	287	60	268	201	343
500	402	318	342	413	212	485	383	343
493	358	352	181	370	125	134	105	343
342	316	277	122	292	107	102	110	343
565	373	388	276	453	156	120	74	343
539	379	364	246	362	174	132	85	343
439	347	324	147	354	107	94	110	343
579	361	411	188	368	131	81	121	343
541	368	377	211	388	139	131	121	343
186	275	173	56	269	53	80	86	343
232	398	149	561	415	346	699	626	343
538	356	386	226	323	180	100	35	343
21	254	21	17	256	17	415	328	343
44	251	44	24	269	23	201	157	343
641	405	406	333	426	200	115	110	343
431	351	314	157	340	118	145	161	343
466	364	328	186	351	136	148	113	343
144	303	122	583	298	501	95	125	343
29	261	28	59	263	58	194	207	343
240	307	200	277	292	242	513	479	343
533	383	356	219	437	129	125	155	343
76	263	74	13	266	13	74	90	343
193	307	161	121	302	103	392	357	343
532	400	340	217	396	140	115	140	343
861	483	456	756	646	300	656	576	343
516	342	386	241	346	179	125	152	343
44	256	44	57	256	57	437	341	343
54	255	54	47	255	47	367	298	343
170	279	156	69	272	65	66	126	343
557	353	403	213	353	155	69	91	343
95	296	82	27	291	24	139	125	343
253	291	222	145	280	133	655	585	343
39	282	35	39	283	35	539	446	343
479	348	353	191	350	140	111	33	344
272	350	199	368	338	278	697	609	344
175	350	128	153	351	112	589	527	344
41	261	40	9	268	9	109	96	344
477	356	343	173	323	137	94	126	344
615	364	433	201	387	133	85	82	344
514	351	375	212	328	165	130	64	344
56	270	53	21	266	21	94	82	344
533	351	389	242	361	172	58	115	344
488	366	341	230	361	163	275	142	344
542	372	372	293	413	182	106	102	344
602	393	392	280	352	204	96	104	344
403	325	318	230	319	185	102	68	344
322	371	222	442	346	327	431	401	344
550	362	388	200	367	140	132	87	344
447	339	337	218	321	174	177	94	344
613	385	408	278	383	186	80	140	344
558	374	382	226	444	130	118	105	344
354	369	245	531	356	382	673	606	344
523	359	373	282	410	176	74	69	344
497	350	364	184	325	145	94	76	344
171	314	139	269	304	226	611	522	344
663	418	406	352	431	209	177	123	344
47	267	45	10	259	9	142	89	344
546	371	377	276	335	211	192	135	344
209	303	176	216	293	189	548	495	344
573	378	388	216	419	132	157	137	344
484	373	332	245	356	176	116	145	344
69	270	65	22	278	20	104	70	344
604	416	371	436	386	289	555	458	344
718	401	459	363	442	210	76	136	344
523	361	371	303	374	207	162	101	344
898	530	434	820	455	461	679	605	344
22	252	22	10	278	9	139	92	344
43	255	44	23	259	23	266	271	344
339	312	278	207	304	174	188	75	345
630	387	417	276	403	176	161	87	345
521	357	373	225	368	156	170	119	345
483	350	353	183	390	120	41	119	345
596	417	366	250	362	177	87	121	345
99	273	93	25	275	23	109	106	345
524	368	364	259	381	174	130	145	345
447	346	331	166	339	126	114	69	345
538	389	354	358	412	223	236	148	345
228	415	141	483	419	295	702	639	345
563	363	397	211	361	150	154	79	345
250	293	218	300	273	281	610	533	345
24	282	22	38	276	35	507	420	345
516	388	341	204	395	132	128	79	345
563	387	373	231	368	161	92	137	345
234	396	151	463	376	315	586	540	345
32	252	32	23	262	23	108	125	345
643	390	423	340	373	233	123	147	345
470	355	339	156	361	111	123	148	345
31	264	30	12	255	12	132	91	345
348	335	266	378	315	307	638	566	345
487	375	332	212	370	147	82	91	345
271	327	212	452	332	348	621	550	345
74	341	56	77	405	49	516	421	345
615	394	400	240	408	151	289	186	345
573	381	385	207	371	143	79	152	345
524	360	372	187	354	135	105	118	345
118	366	83	242	350	178	599	550	345
118	293	103	30	290	26	95	100	345
499	354	361	196	356	141	160	161	345
113	432	67	275	479	147	667	597	345
260	312	213	313	297	269	608	524	345
510	369	354	147	371	101	126	120	345
312	336	238	430	317	348	470	469	345
448	355	323	155	354	112	202	170	345
776	420	473	608	424	367	131	178	345
507	362	359	234	356	168	124	101	345
457	360	325	164	379	111	146	120	345
45	270	43	15	272	14	129	113	345
37	267	36	12	289	11	119	104	345
172	346	127	401	409	251	437	361	345
472	358	337	155	346	115	162	140	345
317	313	259	454	290	401	683	603	346
195	296	168	246	299	210	569	490	346
632	387	418	297	406	187	86	110	346
370	350	270	705	341	529	638	557	346
454	350	332	195	341	146	118	119	346
466	340	350	154	382	103	75	126	346
26	264	25	22	275	20	92	129	346
565	379	382	185	352	135	132	114	346
553	359	395	173	385	115	74	147	346
552	354	399	189	339	143	65	74	346
147	303	124	70	308	58	148	158	346
619	401	395	227	454	128	157	148	346
691	399	444	333	437	195	78	149	346
477	358	342	248	352	181	136	146	346
73	285	66	32	291	28	106	111	346
503	353	365	172	339	130	146	126	346
318	336	242	535	322	425	654	573	346
268	438	157	654	445	376	644	595	346
504	362	357	158	348	116	186	145	346
329	320	263	644	302	546	584	517	346
567	434	335	234	428	140	135	173	346
26	263	25	15	280	13	99	78	346
485	350	355	166	354	120	92	131	346
487	351	355	212	349	155	123	137	346
513	372	353	217	383	145	52	148	346
59	270	56	37	275	34	104	159	346
23	250	23	12	253	12	151	137	346
556	378	376	199	415	123	139	145	346
277	474	150	730	497	376	707	650	346
34	262	33	12	261	12	142	65	346
518	363	365	396	320	316	152	94	346
30	270	29	18	268	17	124	69	346
50	263	49	10	253	10	79	110	346
463	361	328	254	381	170	38	175	347
41	270	39	13	268	13	100	70	347
595	368	413	205	343	153	128	139	347
25	277	23	15	293	13	132	102	347
599	365	420	226	359	161	134	70	347
251	285	226	66	272	62	99	73	347
512	352	372	296	362	210	108	125	347
562	382	377	233	386	155	74	96	347
149	450	85	313	417	192	627	568	347
299	335	228	384	318	310	640	569	347
108	374	74	202	379	137	630	572	347
387	360	275	605	335	463	703	627	347
41	266	40	12	273	12	108	29	347
122	330	94	179	302	151	545	514	347
210	303	177	284	291	249	379	353	347
445	345	331	119	344	89	96	126	347
117	383	78	233	394	152	629	572	347
538	370	372	285	350	209	274	178	347
640	397	413	278	392	182	104	100	347
527	382	353	235	415	145	149	160	347
471	382	316	501	355	362	454	362	347
180	271	170	61	262	60	69	131	347
500	385	333	228	364	160	132	124	347
527	353	383	278	386	184	53	54	347
83	265	80	20	279	19	187	128	347
657	389	432	331	365	232	109	126	347
754	547	353	1023	535	490	677	617	347
521	380	351	176	386	117	123	115	347
456	347	337	239	336	182	92	79	347
214	422	130	270	415	167	710	637	347
109	269	104	98	264	95	311	291	348
672	467	368	362	408	227	165	152	348
605	385	403	266	398	172	168	118	348
507	422	307	823	419	503	671	600	348
561	370	388	228	374	157	95	121	348
490	334	375	183	328	142	89	135	348
550	371	380	284	382	190	113	115	348
442	346	327	135	351	99	59	89	348
501	359	357	193	327	151	92	91	348
522	355	376	258	372	178	106	190	348
79	276	74	122	283	111	548	458	348
91	288	81	26	311	21	130	102	348
28	288	25	23	306	19	132	130	348
300	327	235	303	314	247	701	612	348
471	358	337	233	350	170	158	165	348
875	519	432	879	450	500	690	603	348
65	294	56	44	363	31	71	166	348
583	382	391	259	365	182	121	143	348
759	504	385	548	414	339	575	504	348
636	390	417	267	371	184	177	159	348
470	346	348	211	364	148	120	108	348
314	387	207	426	377	289	623	554	348
149	346	110	142	373	98	631	572	348
29	266	28	31	276	29	532	438	348
165	284	149	49	273	46	94	102	348
534	374	366	163	354	117	70	109	348
496	355	358	198	343	148	152	129	348
607	390	398	223	401	142	322	237	348
679	396	438	432	431	257	114	126	348
573	411	357	210	412	130	231	169	348
26	255	26	22	298	19	130	89	349
368	320	295	481	327	376	717	646	349
452	344	337	157	332	121	128	59	349
572	368	398	200	364	141	104	87	349
32	255	32	14	265	13	92	68	349
487	347	359	176	332	136	118	94	349
529	377	359	272	369	189	167	132	349
157	437	92	343	474	185	623	569	349
811	457	454	875	481	466	182	149	349
496	352	360	204	356	146	324	247	349
61	272	58	17	263	17	177	121	349
543	362	384	229	344	171	64	105	349
288	323	228	277	312	227	529	512	349
508	365	356	189	359	135	58	68	349
662	385	440	308	390	202	136	170	349
601	407	378	230	370	160	119	130	349
532	357	381	222	357	159	126	192	349
660	386	438	288	354	208	129	104	349
532	392	348	240	368	167	186	157	349
525	351	383	201	443	116	124	96	349
1023	518	506	667	590	289	108	130	349
636	425	383	202	409	127	102	120	349
31	251	32	44	251	44	397	320	349
42	279	38	26	305	22	74	97	349
549	361	389	202	355	146	178	56	349
35	253	35	19	256	19	97	109	349
478	339	361	211	330	164	187	47	349
213	344	158	290	322	231	530	497	349
502	361	356	198	362	140	175	94	349
463	360	329	170	353	123	102	114	349
552	362	390	176	374	121	99	168	349
588	370	407	268	381	180	121	109	349
234	320	187	211	320	169	646	578	349
615	400	394	311	383	208	81	146	349
532	357	382	270	406	170	517	436	349
324	493	168	591	480	315	594	514	349
598	370	413	391	361	277	174	147	349
735	456	413	289	464	159	106	65	349
531	378	360	231	371	159	141	115	350
700	419	428	304	410	190	152	121	350
381	329	296	185	315	151	104	129	350
529	357	379	345	353	250	59	111	350
106	307	88	49	374	33	105	109	350
476	366	333	296	361	210	270	202	350
491	376	334	181	397	117	125	128	350
45	258	44	68	262	67	407	314	350
171	442	99	371	445	214	657	593	350
48	270	45	44	274	41	456	379	350
235	329	183	283	307	236	593	528	350
471	331	364	168	315	136	50	106	350
471	351	343	164	344	122	125	78	350
435	339	329	147	317	119	163	132	350
153	280	139	153	295	133	335	336	350
686	433	405	264	466	145	70	111	350
49	286	44	65	284	59	194	174	350
314	329	245	580	315	471	652	570	350
21	253	22	7	249	7	116	89	350
580	375	396	181	344	135	99	162	350
530	351	386	195	346	144	64	114	350
549	384	366	293	379	198	199	177	350
188	277	174	102	275	94	390	406	350
587	436	345	229	450	130	79	119	350
75	276	69	49	274	45	407	406	350
497	347	366	172	333	133	125	129	350
296	316	240	394	315	320	583	525	350
68	267	65	21	201	27	130	126	350
554	386	368	194	358	139	102	154	350
731	433	432	467	461	260	157	86	350
395	332	304	153	336	117	154	134	350
535	369	372	241	412	150	80	137	350
492	366	345	213	396	138	152	101	350
26	246	27	20	273	19	134	227	350
472	362	334	191	355	138	115	148	350
116	283	105	93	283	84	331	255	350
71	298	61	26	288	23	159	80	350
581	375	397	176	380	118	125	151	350
612	423	371	431	435	254	157	110	350
557	386	369	254	344	189	177	134	350
114	285	102	181	306	152	135	90	350
493	356	354	213	344	159	31	80	350
580	406	366	354	418	217	132	87	350
32	256	32	7	249	7	132	111	351
46	251	47	43	258	42	410	352	351
477	353	346	156	346	116	134	114	351
46	257	46	48	263	47	512	424	351
23	303	20	59	336	45	450	357	351
518	354	375	167	332	128	101	130	351
479	385	318	613	385	407	680	622	351
23	250	23	19	254	20	304	231	351
30	257	30	12	271	11	111	97	351
344	379	233	780	337	592	688	616	351
552	394	358	275	412	171	155	101	351
28	259	27	25	280	23	100	105	351
545	381	366	232	383	155	69	52	351
535	381	360	224	388	148	102	79	351
298	344	222	352	334	270	584	528	351
23	272	22	24	280	22	152	125	351
617	402	393	244	466	134	153	158	351
426	346	315	145	324	115	68	126	351
551	366	386	201	392	132	143	157	351
277	292	243	59	278	54	71	91	351
547	362	387	232	356	167	78	161	351
512	359	366	203	370	140	330	157	351
539	373	370	185	356	133	104	136	351
24	253	25	16	273	15	140	131	351
21	273	20	15	270	14	130	128	351
473	345	351	184	329	143	130	104	351
518	350	379	169	318	136	134	137	351
632	389	416	224	368	156	89	96	351
547	425	330	185	456	104	118	106	351
542	373	372	238	350	175	139	75	351
536	385	356	196	357	140	120	120	351
561	347	413	197	359	140	75	125	351
512	348	377	182	347	134	76	142	351
522	362	370	228	375	156	121	134	351
664	411	414	349	467	192	84	124	351
124	281	113	125	278	115	527	465	351
702	431	416	354	423	214	125	114	351
35	267	33	21	286	19	130	104	351
510	348	375	201	332	155	149	119	351
20	248	20	6	258	6	92	71	351
625	385	415	309	437	181	178	168	351
505	345	375	161	336	122	147	64	351
585	375	400	242	364	170	128	106	352
25	253	25	10	279	9	180	151	352
23	253	23	10	255	10	114	106	352
158	572	71	540	640	216	684	618	352
513	354	371	195	354	141	151	106	352
29	258	29	24	266	23	140	108	352
172	279	158	33	272	31	94	95	352
506	344	377	209	361	148	114	108	352
574	398	369	236	387	156	178	94	352
618	377	419	295	393	192	181	53	352
558	387	368	223	407	141	179	146	352
450	349	330	151	350	111	76	126	352
174	389	115	260	378	176	679	607	352
57	267	55	16	265	15	118	100	352
501	362	354	196	357	140	170	140	352
311	319	250	104	297	90	126	131	352
652	380	439	292	383	195	151	74	352
458	343	342	171	343	128	140	76	352
528	356	380	169	341	127	141	118	352
488	369	338	257	358	184	118	121	352
498	349	365	215	343	161	136	81	352
234	289	207	229	280	209	568	497	352
605	393	394	270	445	156	137	118	352
504	374	345	216	358	154	46	159	352
453	395	294	178	387	118	140	113	352
448	346	332	184	347	136	78	102	352
560	386	371	216	375	147	33	100	352
535	352	389	217	384	145	51	123	352
561	375	383	283	346	209	224	179	352
262	348	193	439	334	337	676	609	352
99	286	89	58	313	48	163	134	352
208	294	181	186	292	163	335	374	352
555	370	385	220	436	129	69	99	353
34	257	34	12	261	12	119	16	353
25	259	25	20	284	18	401	354	353
497	349	364	181	354	131	119	99	353
548	380	369	217	414	134	68	123	353
106	306	89	131	305	110	483	397	353
593	367	414	294	352	214	130	41	353
657	402	419	290	452	164	126	92	353
365	342	273	170	329	133	94	136	353
621	367	433	246	397	158	92	80	353
414	340	312	215	322	171	115	13	353
186	382	125	250	386	166	588	551	353
56	285	50	17	295	14	125	84	353
545	358	389	313	362	221	161	170	353
550	365	385	271	371	187	76	151	353
546	366	382	262	387	173	166	101	353
557	372	383	236	340	178	95	120	353
191	391	125	271	360	193	578	522	353
72	276	67	31	301	26	111	101	353
1023	513	511	597	543	281	207	186	353
610	400	390	221	419	135	159	151	353
604	375	413	221	390	145	85	131	353
367	348	270	508	344	378	535	451	353
624	398	401	385	397	249	146	78	353
529	397	341	209	373	143	153	89	353
601	396	388	311	425	187	96	157	353
792	413	491	385	440	224	105	115	353
562	374	384	226	365	158	168	141	353
581	367	405	245	363	173	115	97	353
492	395	319	234	438	137	116	80	353
536	396	346	387	394	252	102	158	353
294	304	248	341	298	293	630	543	353
472	341	354	204	370	141	118	137	353
495	349	364	223	362	158	46	94	353
519	356	373	206	336	157	101	146	353
111	290	98	163	308	136	275	259	353
508	377	346	327	354	236	37	91	353
526	396	341	225	383	150	105	115	353
100	282	91	30	282	27	129	79	353
514	360	365	242	351	176	104	91	354
574	384	383	292	394	190	46	94	354
522	363	368	238	387	157	90	120	354
62	269	59	31	287	27	99	143	354
109	282	99	45	300	38	128	66	354
463	337	351	184	348	135	124	132	354
543	355	391	188	360	134	140	161	354
437	339	330	145	334	111	125	126	354
45	284	41	498	284	448	152	118	354
326	334	250	419	317	338	580	498	354
568	369	394	683	453	386	136	97	354
549	350	401	181	313	148	81	69	354
564	370	390	185	382	124	101	148	354
23	251	24	8	262	8	75	129	354
22	251	22	10	253	10	102	97	354
643	385	428	305	400	195	76	101	354
23	253	23	19	266	18	259	268	354
152	316	123	151	357	108	612	560	354
648	387	429	271	407	170	108	119	354
23	269	22	12	272	12	148	137	354
21	258	20	12	294	11	92	96	354
567	448	324	187	461	104	113	135	354
438	350	320	152	351	111	99	182	354
487	341	366	193	334	148	160	74	354
200	309	165	459	313	376	510	428	354
354	359	252	437	361	310	679	592	354
120	329	94	66	325	52	128	151	354
652	390	427	323	369	224	100	162	355
465	372	320	154	376	105	41	64	355
110	363	78	135	364	95	569	531	355
64	276	59	21	273	20	74	94	355
107	274	100	41	292	36	131	104	355
523	381	351	335	355	241	154	159	355
37	258	36	9	270	8	132	84	355
544	357	390	240	382	161	114	113	355
30	250	30	16	255	16	179	203	355
492	334	377	193	345	143	56	136	355
81	270	77	106	262	103	549	460	355
54	268	51	16	266	15	125	123	355
570	357	408	222	333	170	198	111	355
418	334	321	231	336	176	312	209	355
553	373	379	241	403	153	139	86	355
472	348	347	156	329	121	73	106	355
586	372	403	213	385	142	148	123	355
277	403	176	410	359	293	653	570	355
507	350	371	163	339	123	57	154	355
524	358	375	259	384	172	81	69	355
561	396	363	245	378	166	54	87	355
619	406	391	258	453	146	94	100	355
57	270	54	34	279	31	137	78	355
589	375	403	230	385	153	104	102	355
634	475	342	196	485	103	79	142	355
45	256	45	16	264	15	147	92	355
289	331	223	307	351	224	538	510	355
488	379	329	180	345	134	51	114	355
573	390	376	207	388	137	78	95	355
71	273	66	15	264	14	102	87	355
565	360	402	222	355	160	152	110	355
37	265	35	51	273	47	115	73	355
582	389	383	272	429	162	157	114	355
513	360	364	205	370	142	119	58	355
516	344	384	247	368	172	111	68	355
729	446	419	362	466	199	109	115	355
177	488	93	360	478	193	599	560	355
502	396	324	221	431	131	137	113	355
25	248	25	14	247	14	245	248	356
207	311	170	188	327	147	632	543	356
122	268	117	104	268	99	603	512	356
283	296	245	137	286	123	517	427	356
284	316	230	400	317	323	595	508	356
102	273	96	18	264	18	80	116	356
114	265	110	38	266	37	78	134	356
524	381	352	240	434	142	101	54	356
40	266	38	18	276	16	126	105	356
200	371	138	184	365	129	661	597	356
412	373	283	430	369	298	635	582	356
410	343	306	102	338	77	44	104	356
29	254	30	30	261	30	123	76	356
506	349	371	179	393	117	49	114	356
612	376	417	270	362	191	176	125	356
213	295	185	216	305	181	514	466	356
467	349	343	206	326	162	79	73	356
523	351	382	169	336	129	28	146	356
449	355	324	154	372	106	97	110	356
507	355	366	182	365	128	38	71	356
549	416	338	203	491	106	42	80	356
606	408	381	326	369	226	157	99	356
540	378	365	273	381	183	113	80	356
493	365	345	217	360	154	87	94	356
504	364	354	223	356	161	163	134	356
325	345	241	505	326	396	714	636	356
527	356	379	232	347	171	111	148	356
27	350	20	21	395	13	89	131	356
69	263	67	35	261	34	268	304	356
155	376	105	297	359	211	638	577	356
453	356	326	136	332	105	71	90	356
570	366	399	226	353	164	120	163	356
404	356	290	654	328	510	707	626	356
401	343	299	181	336	138	141	170	356
440	351	321	202	348	149	118	119	356
578	372	397	262	371	180	115	96	356
226	356	163	335	403	213	670	603	356
454	342	340	164	366	115	109	78	356
568	353	412	184	383	123	104	114	356
208	388	137	456	385	303	684	615	356
610	391	400	258	384	173	108	165	356
602	395	390	587	414	363	602	513	356
165	272	155	163	264	158	102	118	356
609	403	387	306	415	189	165	82	356
628	390	412	230	388	151	58	62	357
572	370	395	266	356	191	73	110	357
544	361	385	213	341	160	108	80	357
63	266	60	21	266	21	132	96	357
531	360	378	188	351	137	101	151	357
21	248	21	8	245	8	90	95	357
675	385	449	578	432	343	180	52	357
511	375	349	259	374	177	104	86	357
40	264	39	14	270	13	126	99	357
860	455	484	455	452	257	160	119	357
525	355	378	226	367	158	142	169	357
538	353	390	180	356	129	108	152	357
466	349	342	178	353	129	121	130	357
539	370	373	220	381	148	386	284	357
674	414	417	500	463	276	210	177	357
438	365	307	193	334	148	81	73	357
496	346	368	205	335	156	95	49	357
75	263	73	51	333	39	129	108	357
600	381	403	304	419	186	131	79	357
20	249	20	15	256	15	110	56	357
531	376	361	206	400	132	143	79	357
546	364	384	295	369	205	126	111	357
547	376	372	335	438	196	143	155	357
498	368	346	167	359	120	132	148	357
485	359	346	229	350	168	73	85	357
56	279	51	24	290	21	116	152	357
756	400	484	494	425	297	145	151	357
348	374	239	462	371	319	660	578	357
313	442	182	570	420	348	604	561	357
477	341	358	213	357	153	91	96	357
578	386	383	285	414	176	80	89	357
671	407	422	305	376	208	132	99	357
540	356	388	215	389	141	128	104	357
587	363	414	323	395	210	192	115	357
472	342	353	211	337	160	244	135	357
487	361	346	207	382	139	128	89	357
429	322	341	192	310	159	147	53	357
485	354	351	184	346	136	139	102	357
602	378	408	367	371	253	228	118	357
560	360	399	285	392	186	151	155	357
515	361	365	212	375	145	121	166	357
380	485	200	475	518	235	665	593	358
202	309	167	213	310	175	631	552	358
69	263	68	29	275	27	121	136	358
35	263	34	17	265	16	113	84	358
485	354	351	156	341	117	179	81	358
466	342	349	139	343	104	165	135	358
143	267	137	36	275	33	158	121	358
562	391	368	216	436	127	160	134	358
528	365	370	205	355	148	63	123	358
425	339	321	158	318	127	50	166	358
20	261	20	7	272	7	105	96	358
590	414	365	194	379	131	154	142	358
85	272	80	35	267	33	70	119	358
528	348	388	217	317	175	151	29	358
571	370	396	214	361	152	92	71	358
40	295	35	53	304	45	583	494	358
432	351	315	161	348	119	113	139	358
388	332	300	203	308	168	119	131	358
456	340	344	172	353	125	140	89	358
521	366	364	258	371	178	139	90	358
553	367	386	232	388	153	118	131	358
496	358	355	165	345	123	128	137	358
467	349	342	239	334	183	118	163	358
606	368	421	270	360	192	148	157	358
582	394	378	267	361	189	75	47	358
563	358	402	204	395	132	87	119	358
527	384	351	271	440	158	73	128	358
248	330	192	226	329	176	544	511	358
450	354	325	140	328	109	34	95	358
23	256	23	13	266	13	135	90	358
500	372	344	177	376	120	60	81	358
73	277	68	31	298	26	185	124	358
550	371	379	272	380	183	155	152	359
44	399	28	1023	318	825	227	71	359
501	354	362	193	339	146	140	91	359
233	291	205	386	283	349	600	510	359
100	382	67	152	398	98	587	532	359
500	388	330	208	394	135	123	119	359
154	309	128	184	325	145	327	288	359
603	412	375	341	414	211	163	86	359
731	457	410	578	441	335	688	602	359
562	412	349	571	443	330	607	535	359
45	268	43	20	295	17	188	246	359
561	360	399	236	390	155	128	139	359
591	372	406	221	369	153	49	70	359
541	364	381	257	369	178	125	110	359
36	256	35	13	271	13	94	99	359
603	399	387	319	413	197	82	173	359
41	298	35	149	322	119	573	482	359
62	257	62	46	261	45	236	268	359
26	275	24	14	298	12	96	136	359
198	395	128	370	375	252	687	617	359
561	393	365	327	405	207	166	108	359
557	398	358	242	372	166	121	39	359
20	251	20	11	252	11	108	128	359
370	344	275	698	322	556	702	632	359
658	444	380	225	435	132	123	147	359
497	363	351	180	381	121	123	71	359
502	366	351	212	372	146	99	132	359
1023	526	498	1023	321	817	689	598	359
547	374	374	183	388	120	85	86	359
525	350	384	187	347	138	52	142	359
41	283	37	49	287	44	537	447	359
509	362	360	180	419	110	151	79	359
770	420	469	590	389	388	416	322	359
568	379	384	216	410	135	104	130	360
33	261	32	32	261	31	335	262	360
498	363	351	289	356	207	119	120	360
493	369	342	144	347	106	176	148	360
569	373	390	283	357	203	233	120	360
476	377	323	152	430	90	101	135	360
354	364	249	384	358	275	668	596	360
49	254	49	15	251	15	89	128	360
121	287	108	116	289	103	298	277	360
1023	482	544	829	540	393	168	167	360
508	371	350	191	347	140	97	69	360
31	255	31	9	260	9	96	134	360
617	408	387	250	415	154	110	69	360
32	249	33	15	249	16	114	216	360
491	343	366	171	332	132	118	131	360
526	358	376	243	353	176	123	167	360
340	331	263	483	327	378	622	532	360
298	311	245	283	300	242	672	600	360
374	349	275	636	354	460	666	586	360
234	302	198	355	306	297	479	394	360
555	357	397	224	344	167	110	92	360
512	350	375	268	361	190	155	92	360
453	342	339	166	316	135	101	120	360
280	323	222	315	304	265	625	549	360
531	380	358	278	371	192	110	92	360
511	356	368	208	370	144	179	163	360
520	345	386	208	334	160	82	120	360
34	254	34	28	252	28	423	333	360
199	286	178	229	280	209	606	529	360
63	279	58	23	273	22	108	118	360
345	403	219	312	422	189	615	548	361
530	346	392	235	351	171	45	59	361
559	372	385	218	350	159	135	84	361
256	304	216	338	312	277	432	422	361
321	325	252	387	313	316	498	463	361
514	346	380	201	375	137	137	135	361
834	527	405	385	516	191	124	123	361
541	366	379	237	382	159	181	123	361
495	399	318	350	389	230	171	101	361
259	329	201	242	330	188	668	594	361
25	272	23	34	282	31	68	110	361
23	255	23	11	259	11	102	130	361
573	376	391	228	381	153	73	159	361
179	315	145	185	507	94	450	439	361
211	321	169	272	308	226	542	462	361
90	260	89	67	268	64	343	327	361
184	311	152	78	303	66	106	132	361
533	355	384	235	414	145	198	65	361
569	375	388	288	355	208	162	148	361
645	390	423	353	402	225	139	108	361
27	266	26	14	259	14	137	99	361
122	293	107	146	293	127	527	437	361
542	343	405	148	353	108	128	100	361
568	377	386	244	425	147	97	90	361
281	427	168	406	406	256	648	598	361
251	304	211	266	305	223	643	557	361
316	311	260	424	320	339	668	588	361
284	325	224	338	318	273	666	586	361
473	340	356	188	349	138	175	79	361
213	297	184	157	289	140	641	567	361
38	277	35	23	285	21	108	80	361
436	353	316	247	346	183	170	90	361
27	258	27	18	258	18	84	79	361
471	352	343	215	355	155	143	96	362
604	375	412	252	364	177	100	142	362
89	278	82	25	284	23	155	94	362
554	376	377	210	367	147	119	41	362
563	379	380	209	384	139	176	69	362
73	279	67	20	291	18	114	90	362
417	359	297	131	381	88	165	110	362
560	428	335	270	438	158	153	108	362
112	370	78	168	339	127	626	568	362
574	371	396	195	349	143	113	104	362
59	261	58	25	317	20	101	86	362
119	262	117	35	262	34	85	135	362
83	274	78	64	274	60	361	297	362
111	292	98	72	323	57	393	437	362
583	398	375	275	390	181	165	131	362
721	464	398	577	433	341	649	571	362
507	377	344	194	369	135	80	131	362
214	305	179	330	321	263	608	541	362
506	347	374	163	336	125	146	151	362
551	372	380	186	355	134	129	101	362
538	354	389	178	339	135	126	171	362
25	275	24	22	311	18	80	62	362
21	248	21	5	235	6	91	106	362
498	351	363	266	372	183	125	99	362
311	289	276	203	306	170	459	464	362
553	354	400	194	345	144	182	146	362
249	401	159	490	416	302	521	460	362
506	360	360	164	350	120	162	39	362
500	345	371	189	359	135	160	129	362
670	425	404	262	442	152	118	71	362
259	321	206	287	322	228	505	497	362
144	318	116	173	323	137	637	549	362
452	338	343	162	343	121	59	151	362
593	382	397	301	411	187	106	128	362
621	368	431	286	367	200	114	212	362
625	410	390	229	451	130	120	97	363
56	259	55	25	257	25	291	279	363
701	391	458	337	430	200	171	49	363
97	299	83	58	302	49	109	119	363
569	396	368	516	354	373	494	399	363
547	364	385	220	330	171	94	99	363
528	365	370	201	361	142	85	104	363
731	455	412	282	450	161	135	59	363
482	363	340	178	376	121	120	171	363
25	258	25	11	266	10	108	111	363
430	341	323	172	336	131	99	149	363
683	438	399	305	444	176	52	139	363
523	381	352	177	386	118	183	84	363
66	297	57	131	303	111	572	484	363
496	368	345	295	350	216	104	114	363
508	361	360	152	331	118	109	44	363
706	470	385	755	419	462	659	582	363
324	332	250	414	321	330	697	617	363
470	340	354	192	326	151	95	115	363
23	260	22	15	303	13	181	121	363
350	338	265	443	330	344	674	589	363
308	314	251	373	322	297	632	563	363
299	336	228	330	318	265	663	590	363
35	269	33	39	276	36	496	419	363
622	389	410	405	552	187	298	196	363
444	348	327	205	350	150	78	81	363
239	281	217	163	270	154	66	134	363
198	386	131	430	398	276	654	595	363
656	402	418	390	495	202	142	158	363
32	260	32	20	266	20	84	56	363
414	337	315	138	317	112	111	94	363
305	364	215	515	331	398	625	554	363
215	279	198	73	265	70	115	91	363
351	340	264	733	317	593	687	611	363
525	367	366	208	364	147	91	102	364
218	351	159	151	332	117	575	530	364
560	376	381	209	372	144	123	118	364
439	349	322	131	322	104	91	90	364
41	260	40	14	265	14	137	111	364
536	359	383	202	354	146	99	71	364
489	339	369	212	349	155	166	99	364
1023	650	404	563	737	195	165	153	364
72	269	68	62	265	60	482	389	364
573	371	395	217	374	148	325	222	364
32	253	33	10	250	10	167	66	364
195	277	180	92	290	81	474	442	364
441	344	329	176	353	128	113	99	364
475	346	352	127	368	88	118	120	364
20	254	20	12	258	12	212	125	364
497	398	320	248	385	165	70	58	364
450	363	317	161	364	114	124	158	364
374	355	269	554	365	389	677	610	364
541	403	343	232	433	137	80	135	364
20	254	20	17	266	16	71	124	364
194	335	148	187	319	151	558	471	364
437	351	319	270	368	188	143	119	364
874	407	550	339	492	177	116	110	364
231	341	174	240	346	178	460	428	364
491	346	363	211	353	153	62	35	364
502	353	364	203	358	146	81	111	364
618	392	403	240	461	133	102	101	364
501	346	371	188	324	149	45	89	364
403	336	307	132	333	102	94	134	364
189	387	125	271	449	155	691	624	364
438	346	324	174	333	134	113	110	364
571	385	380	308	391	201	145	78	364
591	368	410	226	352	165	63	142	364
547	366	383	248	356	178	85	116	364
669	430	398	358	419	219	543	462	364
518	350	380	208	335	159	108	106	364
611	403	388	223	387	148	106	62	364
218	363	154	199	365	139	630	559	364
515	377	350	206	383	138	95	145	364
264	312	216	116	307	97	75	56	365
477	343	356	193	339	145	142	97	365
417	345	309	162	365	113	205	96	365
550	387	364	188	394	122	155	76	365
403	383	269	490	393	319	571	510	365
599	365	420	205	406	129	187	87	365
503	366	351	161	375	110	29	97	365
284	307	237	350	292	307	653	565	365
611	366	427	284	442	165	135	109	365
707	385	470	353	392	230	190	134	365
43	258	43	21	261	20	90	143	365
474	357	340	171	332	132	53	76	365
550	364	387	370	389	244	137	99	365
567	380	382	431	343	322	165	141	365
50	267	48	13	266	12	52	84	365
507	352	369	207	363	146	123	118	365
573	400	366	240	444	139	148	104	365
34	257	34	16	274	15	114	141	365
79	413	49	179	608	76	319	403	365
132	446	76	187	404	118	675	609	365
31	272	29	24	317	19	318	212	365
238	327	186	183	330	142	445	366	365
691	400	442	373	433	221	91	148	365
610	387	404	205	398	132	121	126	365
108	262	105	68	263	66	472	419	365
305	336	233	289	310	239	616	542	365
32	260	32	10	249	10	102	87	365
237	306	198	228	309	189	452	444	365
214	382	144	371	409	232	668	603	365
572	375	391	205	428	123	102	148	366
37	272	35	14	280	13	73	102	366
21	254	21	8	253	9	152	123	366
515	370	356	202	373	138	142	101	366
604	370	418	224	353	162	110	94	366
541	384	360	236	371	163	86	91	366
561	367	391	209	400	134	139	46	366
40	259	40	12	261	12	69	94	366
31	254	32	19	294	16	121	104	366
426	353	309	196	322	156	116	139	366
417	346	309	134	348	98	145	152	366
71	262	69	95	263	92	372	269	366
522	383	349	216	385	143	222	186	366
598	383	400	313	371	216	119	114	366
121	369	84	292	374	200	620	563	366
512	364	360	196	340	147	60	105	366
477	342	357	194	320	155	75	89	366
215	381	144	368	380	248	699	628	366
164	270	156	143	265	139	561	485	366
574	358	410	183	387	121	148	58	366
452	369	314	280	384	187	148	123	366
527	366	369	210	363	148	79	141	366
555	396	358	247	368	172	87	43	366
623	405	394	341	412	212	131	96	366
605	372	417	247	352	180	135	139	366
320	384	214	437	370	303	641	574	366
670	387	443	398	414	246	166	165	366
263	317	213	285	319	228	440	430	366
609	394	396	318	404	201	192	171	366
513	371	354	257	418	158	157	132	366
565	387	374	264	379	178	192	146	366
468	345	348	226	342	169	171	96	366
484	355	348	199	396	129	104	84	366
134	273	126	97	278	89	619	532	366
28	250	28	13	260	12	126	91	366
455	357	326	160	357	114	166	81	366
310	348	228	348	326	273	597	524	366
508	346	375	192	363	135	111	86	366
307	343	229	410	330	318	634	564	366
527	353	382	173	337	131	97	96	366
555	395	359	180	376	123	33	99	367
730	413	453	396	405	250	86	141	367
104	278	95	98	272	92	560	473	367
443	359	316	173	357	124	141	126	367
53	268	50	13	256	13	135	95	367
556	367	387	176	348	129	85	106	367
249	330	193	228	322	181	489	491	367
617	381	415	333	500	170	214	238	367
722	431	429	342	455	192	162	162	367
589	408	370	256	393	166	104	151	367
20	255	20	5	261	5	68	115	367
278	315	226	119	299	102	118	115	367
502	359	358	204	378	138	101	160	367
46	267	44	20	284	18	148	92	367
436	332	337	124	316	101	53	90	367
27	256	28	7	251	7	134	94	367
619	408	388	375	415	231	120	132	367
25	267	24	15	290	14	89	46	367
24	259	23	16	271	15	89	84	367
512	369	355	205	374	140	58	132	367
490	365	344	284	425	171	155	136	367
512	366	358	252	369	175	168	115	367
48	263	46	81	259	80	60	173	368
587	375	400	266	391	174	166	132	368
77	368	53	96	388	63	559	470	368
421	356	302	167	358	119	123	91	368
473	352	344	160	357	114	114	102	368
501	348	369	175	382	117	111	97	368
509	355	367	176	354	127	116	87	368
473	374	323	204	353	148	106	75	368
253	337	192	326	364	230	666	584	368
484	369	336	222	359	158	104	113	368
202	368	140	438	342	328	698	630	368
54	267	51	28	256	28	110	113	368
293	358	209	311	353	226	659	580	368
666	397	430	329	368	229	120	135	368
277	324	219	300	315	244	544	463	368
512	360	364	237	351	173	113	76	368
524	362	371	242	373	166	39	71	368
31	271	30	22	287	19	120	99	368
590	382	396	312	414	193	155	114	368
56	272	53	21	296	19	78	69	368
26	281	23	17	273	16	80	78	368
546	366	382	206	347	151	163	66	368
325	316	263	196	312	161	92	95	368
584	378	395	241	396	156	152	59	368
464	342	348	177	337	135	63	95	368
574	459	321	1023	368	712	724	660	368
31	271	30	17	268	16	100	73	368
58	295	51	38	306	32	126	82	368
542	378	367	245	393	160	305	130	368
198	301	168	279	298	240	592	520	368
24	255	24	14	258	14	115	114	368
444	353	322	157	356	113	90	143	368
176	324	139	218	355	158	613	562	368
557	345	413	306	347	226	125	126	369
146	304	123	186	310	153	383	308	369
461	369	320	165	351	120	120	99	369
504	352	367	205	378	139	131	82	369
451	354	326	188	355	136	70	166	369
244	372	168	379	393	247	677	592	369
307	322	245	469	307	392	594	509	369
529	355	382	186	357	134	78	91	369
27	284	24	18	336	14	105	113	369
33	250	34	27	252	27	233	174	369
1003	485	529	916	526	446	118	151	369
453	355	326	160	326	126	54	148	369
428	352	311	191	356	137	119	80	369
451	345	335	192	363	135	130	118	369
225	333	173	327	354	236	657	594	369
577	389	380	293	383	196	115	85	369
557	370	385	226	384	151	140	62	369
593	381	398	235	380	158	85	130	369
93	275	87	111	280	101	287	243	369
522	363	368	217	391	142	115	120	369
261	321	208	179	342	134	593	547	369
23	263	22	33	265	32	75	87	369
338	333	259	433	333	333	625	546	369
668	385	445	356	387	236	44	116	369
621	382	416	258	393	168	145	97	369
196	322	156	218	302	184	557	489	369
435	375	297	167	381	112	90	135	369
618	390	405	363	406	229	148	85	369
666	390	437	328	458	183	113	148	369
508	354	367	169	344	126	110	66	369
70	265	67	63	311	52	521	458	369
460	395	299	1023	401	654	653	576	369
34	260	33	13	255	13	81	119	369
488	342	365	199	349	146	143	78	369
429	337	325	194	326	153	235	168	369
64	254	65	101	255	102	424	347	369
500	357	359	171	363	120	109	82	369
62	258	62	18	254	18	151	91	369
512	400	328	248	439	144	163	100	369
553	393	361	253	368	176	211	162	369
841	594	363	328	673	125	252	220	369
71	293	62	41	332	32	116	132	369
76	266	73	24	259	24	211	193	370
578	353	419	226	363	159	58	176	370
433	346	320	174	331	135	113	178	370
542	376	369	210	358	150	99	134	370
569	365	400	225	378	152	149	79	370
483	339	364	240	349	176	152	106	370
31	262	30	9	294	8	85	71	370
640	373	438	295	396	191	166	114	370
649	387	429	277	399	178	137	94	370
454	346	336	181	322	144	153	131	370
558	361	396	216	421	131	155	102	370
482	368	335	239	363	169	87	86	370
557	370	385	286	355	206	124	142	370
303	353	219	423	420	258	585	519	370
540	375	369	270	394	175	116	64	370
431	345	320	177	345	131	92	76	370
450	366	315	546	360	388	628	581	370
440	352	320	213	354	154	84	74	370
476	404	302	145	381	98	131	94	370
561	372	386	254	395	165	87	101	370
534	355	385	183	343	136	84	71	370
280	319	225	346	308	287	615	545	370
676	443	391	971	396	628	595	551	370
26	257	26	20	261	19	97	141	370
535	372	369	236	382	158	104	76	370
533	358	381	201	365	141	46	126	370
23	253	23	5	241	5	143	110	370
650	448	372	250	430	149	74	75	370
557	374	381	274	435	161	101	181	370
488	374	334	205	411	128	157	129	370
512	353	371	172	448	98	113	71	370
574	371	396	427	400	273	110	113	370
64	255	65	27	291	24	203	146	370
556	374	381	291	435	171	123	109	370
450	350	330	186	341	140	100	210	370
511	353	370	293	348	216	129	146	370
51	260	50	52	277	48	395	369	370
205	304	172	272	329	211	524	437	370
23	271	21	16	287	14	120	75	370
133	300	114	119	294	104	569	479	371
428	346	317	168	326	132	146	110	371
693	395	449	431	394	280	154	134	371
1023	580	452	941	513	470	620	563	371
302	354	218	417	336	318	718	637	371
38	258	37	14	272	13	123	155	371
134	422	81	309	389	203	559	523	371
500	347	369	210	332	162	111	134	371
445	362	315	218	356	157	97	131	371
23	253	23	16	252	16	226	135	371
43	267	41	28	275	26	85	120	371
413	354	299	409	336	312	105	105	371
28	260	28	7	254	7	73	119	371
559	359	399	196	352	143	75	141	371
782	530	378	309	547	144	64	137	371
70	311	58	30	332	23	108	99	371
470	364	330	193	380	130	80	92	371
937	449	535	689	457	386	105	125	371
123	290	109	37	321	30	102	140	371
309	344	230	240	326	189	89	101	371
45	266	43	21	271	19	91	79	371
538	365	377	177	369	123	99	66	371
35	266	34	54	267	52	315	263	371
429	349	314	203	339	153	108	97	371
489	354	354	168	364	118	159	128	371
518	363	366	196	362	139	94	113	371
606	394	394	290	436	170	306	205	371
439	348	323	188	352	137	113	78	371
45	323	36	27	308	23	97	116	371
522	384	348	245	405	155	68	170	371
463	341	347	186	338	141	95	91	371
41	251	42	34	290	30	131	97	371
477	361	338	197	357	141	102	121	371
257	352	187	558	365	391	675	594	371
24	259	23	8	277	7	113	91	371
156	295	136	33	291	29	39	89	371
137	285	123	204	288	182	567	481	371
109	264	105	40	266	39	70	132	372
21	265	21	38	299	32	92	90	372
561	367	391	275	376	188	63	59	372
158	274	148	91	283	82	456	410	372
516	356	371	189	343	141	136	147	372
248	321	197	205	319	164	444	451	372
546	367	380	267	335	204	160	140	372
26	260	26	8	271	8	109	108	372
631	392	412	324	415	200	44	89	372
688	460	383	278	446	159	92	141	372
32	253	32	12	253	12	111	82	372
66	261	64	62	296	54	507	450	372
255	341	191	354	351	258	552	499	372
462	350	337	161	348	119	25	105	372
652	392	426	277	367	193	102	109	372
495	361	351	185	347	136	46	74	372
601	364	422	221	394	144	111	124	372
607	420	370	438	444	253	130	132	372
368	339	278	327	335	250	701	617	372
664	417	407	393	415	243	44	152	372
535	343	399	181	335	138	32	82	372
496	353	360	207	402	132	99	71	372
29	261	29	8	252	8	136	118	372
558	347	411	213	377	145	111	141	372
590	406	372	245	387	162	152	65	372
444	376	302	212	400	135	177	169	372
55	274	51	20	284	18	155	115	372
34	268	32	12	265	11	74	125	372
536	366	375	201	347	148	135	128	373
545	357	391	164	349	120	97	171	373
623	389	410	256	387	170	49	120	373
29	256	29	25	260	25	75	109	373
495	354	358	275	391	180	71	104	373
227	364	160	379	363	268	672	612	373
636	382	426	286	368	199	157	141	373
575	371	396	200	392	130	131	124	373
240	314	196	227	323	180	514	482	373
534	374	366	204	409	127	200	196	373
597	377	405	200	373	138	89	101	373
430	377	292	243	337	184	393	294	373
41	253	42	25	258	25	246	251	373
126	278	116	194	273	182	452	384	373
313	332	241	436	309	360	554	495	373
522	377	355	322	387	213	105	176	373
163	290	144	217	295	188	632	555	373
542	366	379	266	358	190	99	181	373
598	388	394	231	350	169	101	116	373
53	254	54	43	259	43	346	224	373
27	255	27	14	272	13	95	110	373
21	263	21	19	281	17	97	69	373
47	273	44	22	276	21	165	116	373
503	349	368	187	356	135	105	167	373
484	339	365	162	314	132	102	111	373
456	355	329	179	349	131	109	101	373
442	342	331	132	336	101	99	148	373
420	350	308	163	357	116	104	106	373
497	365	349	168	349	123	173	116	373
145	315	117	102	350	75	523	513	373
147	365	103	354	364	249	619	564	373
655	401	418	294	378	199	82	101	373
23	260	23	19	269	18	116	116	373
644	391	421	329	423	199	92	42	373
234	346	173	343	327	268	475	416	373
499	349	366	269	344	201	60	142	373
440	340	331	163	326	128	141	162	373
357	414	221	582	438	340	632	560	373
271	339	204	378	311	312	587	528	374
88	274	82	106	275	99	263	252	374
29	264	28	24	285	21	65	82	374
164	316	133	104	385	69	108	135	374
270	389	178	346	385	230	616	550	374
136	305	114	118	301	100	480	481	374
512	378	347	191	370	133	95	108	374
660	400	422	224	388	148	44	29	374
260	386	172	415	360	295	689	621	374
73	272	69	34	292	30	73	124	374
494	353	359	183	345	136	66	161	374
551	366	385	216	370	149	161	79	374
588	388	388	229	418	140	142	102	374
474	384	316	225	422	137	121	102	374
43	274	40	22	291	19	159	152	374
556	410	347	197	405	124	153	50	374
533	348	392	269	340	202	159	177	374
521	370	360	197	354	142	180	132	374
492	341	370	195	372	134	115	84	374
508	365	356	191	371	132	125	92	374
179	295	155	50	311	41	82	119	374
532	355	383	253	408	159	104	125	374
628	380	423	255	397	164	81	44	374
450	347	332	361	347	266	110	105	374
549	363	386	264	362	187	140	113	375
624	413	387	303	390	199	74	113	375
457	347	337	211	362	149	214	152	375
420	365	295	265	336	202	92	99	375
338	469	185	180	468	99	130	119	375
634	383	424	358	429	214	132	135	375
608	420	370	296	416	182	129	87	375
473	358	339	249	398	161	100	97	375
934	555	431	821	462	455	670	585	375
577	376	392	224	332	173	94	97	375
37	256	36	17	295	15	82	78	375
552	373	379	209	419	127	101	115	375
431	365	302	206	352	150	148	114	375
224	345	166	258	326	203	486	456	375
24	256	24	16	280	15	58	118	375
686	405	434	250	373	171	102	91	375
53	270	51	19	274	18	86	108	375
95	257	95	73	258	72	496	419	375
567	386	376	266	404	168	124	128	375
528	387	349	282	432	167	111	97	375
36	262	36	26	267	25	105	58	375
518	361	367	238	417	146	174	153	375
437	361	310	170	409	106	141	129	375
257	322	205	239	326	188	565	529	375
566	373	388	256	367	178	143	149	375
483	342	362	178	346	132	108	135	375
529	373	363	257	475	138	136	119	375
64	255	65	19	252	19	87	70	375
547	362	387	220	388	145	95	148	375
230	450	131	519	438	303	337	342	375
27	259	27	10	247	11	118	82	375
23	254	23	10	262	10	121	82	375
499	435	294	948	445	546	630	568	375
377	338	286	495	342	370	592	524	375
508	359	362	256	341	193	120	126	375
467	337	355	153	321	122	165	110	375
34	266	33	22	262	22	65	97	375
81	260	80	41	262	40	222	301	375
495	370	343	253	375	173	155	141	375
531	351	387	230	338	174	82	128	375
555	394	361	344	399	220	173	100	376
613	390	402	302	419	184	74	121	376
673	400	431	449	398	288	298	239	376
516	376	351	225	385	150	178	95	376
56	266	54	27	289	24	108	141	376
560	380	377	208	389	137	91	130	376
522	367	364	239	422	145	217	173	376
518	352	377	253	325	199	96	118	376
504	351	367	200	360	142	146	41	376
293	319	236	318	371	219	623	553	376
439	347	323	175	336	133	100	115	376
631	385	419	225	380	151	160	90	376
52	252	53	23	282	21	129	106	376
249	390	163	413	396	267	675	607	376
154	372	106	132	412	82	613	553	376
233	330	181	436	326	342	601	525	376
518	380	349	371	422	225	63	59	376
791	473	429	1023	268	980	649	585	376
500	357	359	256	348	188	152	95	376
415	328	324	138	305	116	123	58	376
534	365	375	196	360	140	132	129	376
560	367	391	263	406	166	205	80	376
542	398	349	266	417	163	147	131	376
120	274	112	173	275	161	388	320	376
26	251	27	5	257	5	51	143	376
69	268	66	44	272	41	263	218	376
785	416	484	434	425	261	73	145	376
491	345	364	200	398	128	129	79	376
521	346	385	191	387	127	102	113	376
237	322	188	314	320	251	656	579	376
29	288	26	16	302	14	97	90	376
27	252	27	4	235	5	99	118	376
1006	512	503	1023	462	568	687	609	376
532	366	373	211	392	138	169	105	376
560	373	384	294	367	205	246	170	376
73	289	65	34	325	27	89	123	376
532	348	391	196	366	137	137	99	376
502	371	347	256	368	178	101	111	376
503	358	360	232	400	148	63	151	376
1023	502	522	1023	498	526	176	132	376
218	339	165	210	327	165	662	587	376
587	362	415	314	355	226	134	207	376
471	359	336	175	363	124	82	50	376
382	370	264	1023	275	952	731	649	376
37	249	38	12	254	12	140	76	377
255	298	219	351	318	282	76	178	377
106	403	67	224	417	137	657	597	377
522	361	370	183	376	125	135	110	377
252	297	218	309	298	265	613	537	377
542	364	381	214	365	150	179	97	377
430	346	318	174	327	136	96	73	377
115	295	100	129	307	107	592	514	377
657	428	393	351	437	205	176	89	377
537	362	380	211	365	148	82	113	377
519	361	368	185	351	135	116	101	377
113	307	94	60	331	46	115	99	377
24	249	25	17	247	18	101	100	377
617	395	400	236	383	157	111	176	377
400	339	302	160	356	115	169	111	377
21	249	22	11	278	10	115	106	377
580	378	393	258	394	168	135	99	377
144	273	135	90	312	74	90	162	377
189	321	151	265	312	217	674	585	377
304	321	243	279	294	243	641	576	377
506	394	328	156	372	107	87	146	377
186	288	165	32	315	26	94	105	377
504	366	352	275	383	184	130	137	377
37	252	38	29	253	30	220	252	377
30	253	31	27	254	27	169	191	377
566	377	384	278	380	187	47	135	377
466	339	351	168	333	129	338	275	377
261	344	194	364	355	262	659	585	377
437	336	333	177	345	131	191	146	377
317	325	249	502	331	388	624	542	377
500	347	369	198	372	136	84	148	377
603	371	416	238	349	174	104	106	377
562	390	369	288	421	175	192	126	377
559	368	389	252	346	187	146	178	377
113	292	99	31	300	26	141	124	378
37	264	36	22	273	20	137	114	378
554	358	397	197	354	143	118	166	378
602	376	409	419	339	317	436	342	378
515	343	385	173	335	132	157	143	378
143	312	118	223	314	182	492	412	378
228	326	179	379	320	303	653	593	378
190	296	164	196	303	166	639	551	378
697	477	374	302	452	171	203	198	378
490	364	345	210	346	156	51	65	378
534	377	363	199	362	141	129	51	378
471	342	352	208	349	152	134	35	378
557	386	369	249	366	174	113	157	378
488	349	358	158	346	117	59	101	378
24	246	25	21	251	21	257	225	378
20	252	20	7	241	7	81	137	378
510	353	369	202	346	149	64	104	378
512	360	363	247	352	179	131	129	378
516	360	367	238	376	162	167	73	378
231	309	191	305	308	254	598	539	378
63	262	62	42	282	38	114	81	378
199	461	111	320	469	175	666	592	378
471	351	343	233	348	171	113	153	378
534	369	371	178	338	135	125	73	378
471	359	336	198	355	143	145	95	378
614	410	384	491	364	345	655	563	378
528	353	382	282	384	188	50	118	378
21	260	21	14	259	14	89	141	378
463	363	327	212	362	150	49	85	378
575	368	400	231	354	167	142	136	378
288	341	216	215	338	163	537	524	378
720	403	457	380	420	232	97	136	378
475	405	300	209	468	115	95	111	378
516	353	374	233	330	180	153	124	378
458	359	327	208	335	160	63	114	378
499	360	355	193	353	140	128	91	378
515	367	360	232	384	155	165	54	378
613	383	410	231	411	144	74	50	378
672	390	441	281	397	181	120	100	378
265	303	224	246	336	187	602	554	378
21	248	22	68	256	68	166	97	378
493	355	356	203	352	148	60	104	378
494	351	360	177	353	128	78	47	378
537	352	391	368	346	272	106	53	378
506	345	375	173	327	136	42	52	378
303	475	163	684	467	375	652	564	378
548	384	366	218	362	154	75	101	378
1023	573	458	427	620	176	52	140	378
35	269	33	27	274	25	110	96	378
115	267	111	90	268	86	349	311	378
31	257	30	7	271	7	119	95	378
200	394	130	343	448	196	685	618	379
584	380	393	404	457	226	165	169	379
525	353	381	240	341	180	115	68	379
140	295	122	53	308	44	120	142	379
53	258	53	59	267	57	308	232	379
19	243	20	20	252	20	188	160	379
525	347	387	217	369	151	69	108	379
497	360	354	221	386	147	82	82	379
34	292	30	34	315	28	89	131	379
507	346	375	179	322	143	131	113	379
184	360	131	263	368	183	683	617	379
197	318	158	73	340	55	135	92	379
417	329	325	162	309	134	94	123	379
548	367	383	286	360	203	183	128	379
319	320	256	159	304	134	195	113	379
314	323	248	326	326	256	527	460	379
685	383	457	427	394	277	95	71	379
72	281	65	50	346	37	376	273	379
249	289	221	314	297	270	585	525	379
610	383	408	268	394	174	142	76	379
229	327	179	260	351	190	599	562	379
624	596	268	947	590	410	742	670	379
21	255	21	9	265	9	69	95	379
477	338	361	145	306	121	85	143	379
670	419	409	387	450	220	501	401	379
490	363	345	204	380	137	62	128	379
575	371	397	260	373	178	115	140	379
604	394	392	250	419	153	95	132	379
339	373	233	353	400	226	586	505	379
549	404	348	256	392	167	155	145	379
448	343	334	723	344	538	765	678	379
19	248	20	23	257	22	310	245	379
467	342	350	173	339	131	62	132	379
144	431	86	297	361	211	660	599	379
506	373	348	181	339	137	56	126	379
575	386	381	215	368	150	124	104	379
468	353	339	277	400	177	111	97	379
543	343	405	180	334	138	136	84	379
556	365	390	215	359	153	115	153	379
583	375	398	245	342	184	130	75	380
508	350	372	182	330	141	101	102	380
472	381	317	241	421	146	113	120	380
582	376	396	231	387	153	118	91	380
39	265	38	35	283	32	222	176	380
695	396	449	466	403	296	426	337	380
555	373	381	184	375	126	139	129	380
573	391	375	272	422	165	139	110	380
277	353	201	433	355	312	434	409	380
460	368	319	142	366	99	99	114	380
551	358	394	223	331	172	177	135	380
101	284	91	125	279	115	424	337	380
598	382	401	282	349	206	365	235	380
508	359	362	253	405	160	123	160	380
619	417	379	242	415	149	95	80	380
360	316	292	502	295	435	622	546	380
495	371	342	200	342	150	59	120	380
644	405	407	310	412	193	125	143	380
216	344	161	40	375	27	91	70	380
513	366	358	227	383	152	91	104	380
410	353	298	149	361	106	102	90	380
686	383	459	320	396	207	120	159	380
544	348	400	234	326	184	189	151	380
23	256	23	6	259	6	118	60	380
668	440	389	568	436	334	206	94	380
195	436	115	392	399	252	684	614	380
905	483	480	963	554	445	597	530	380
601	376	409	234	395	152	105	105	381
400	341	300	138	331	107	102	97	381
477	381	321	520	393	339	219	118	381
29	254	29	17	256	17	102	121	381
555	373	382	235	395	153	152	99	381
326	325	256	568	312	466	717	637	381
113	277	104	96	280	88	555	470	381
765	439	446	447	545	210	624	543	381
48	267	46	36	292	31	129	81	381
26	261	25	17	265	17	141	106	381
439	356	315	145	349	106	166	137	381
247	314	201	260	307	217	631	556	381
651	388	429	355	389	234	82	86	381
494	367	345	185	374	127	111	114	381
48	263	47	18	277	16	90	109	381
168	285	151	128	274	120	562	523	381
337	339	255	421	322	335	591	505	381
562	365	394	266	326	209	139	157	381
156	296	135	89	302	76	584	534	381
490	357	351	178	361	126	35	139	381
33	252	33	46	255	46	288	223	381
479	340	361	167	323	133	108	74	381
40	254	41	14	261	14	97	125	381
215	278	197	192	324	152	544	506	381
36	262	35	13	263	13	111	137	381
67	265	65	22	262	21	79	140	381
593	369	412	208	354	151	102	168	381
49	272	46	57	276	53	305	230	381
34	252	34	18	245	19	208	278	381
94	273	88	57	294	50	166	124	381
301	327	236	489	338	371	619	548	381
566	363	399	245	362	173	270	171	381
24	271	23	23	288	21	137	147	381
459	606	194	1009	826	313	444	514	382
421	384	281	978	408	614	698	630	382
365	325	288	181	317	146	118	114	382
613	395	397	225	410	140	90	136	382
296	339	224	114	317	92	81	110	382
365	358	261	728	373	499	622	540	382
442	351	322	130	336	99	175	59	382
631	409	395	275	409	172	188	199	382
515	359	367	216	335	165	140	75	382
485	343	362	145	316	118	115	106	382
383	347	283	754	351	550	744	662	382
55	267	53	31	285	28	152	165	382
527	367	368	242	359	172	49	137	382
443	349	325	174	352	127	111	118	382
23	257	23	13	270	12	114	143	382
537	367	374	177	357	127	29	100	382
477	367	332	199	351	146	113	148	382
201	317	163	285	303	241	545	480	382
227	315	185	220	304	185	611	544	382
542	370	375	280	348	206	134	202	382
389	345	289	233	357	167	104	118	382
444	329	346	157	324	124	38	100	382
565	391	369	251	449	143	188	102	382
337	312	276	405	309	336	657	573	382
603	367	421	272	411	170	146	178	382
521	383	349	215	449	123	131	153	382
281	318	227	432	305	363	731	645	382
615	414	380	291	453	164	116	118	382
553	373	380	332	397	214	111	109	382
460	345	341	161	323	128	37	62	382
457	342	342	161	326	127	58	18	382
582	375	397	268	345	199	126	135	382
620	394	403	274	372	189	99	176	383
398	334	305	187	385	125	160	121	383
323	320	258	167	306	140	115	124	383
599	359	427	250	379	169	136	78	383
224	294	195	304	321	243	591	515	383
22	254	22	21	261	21	153	84	383
465	360	331	209	389	138	115	74	383
549	390	360	361	406	228	180	135	383
514	355	371	261	372	180	137	155	383
702	413	435	313	415	193	250	228	383
505	344	376	169	341	127	130	102	383
25	253	25	14	264	13	75	90	383
182	428	109	432	380	291	669	603	383
461	369	320	132	352	96	101	64	383
643	420	391	287	384	192	167	63	383
247	343	184	295	325	232	530	474	383
547	378	371	209	351	152	145	192	383
531	370	368	293	398	188	119	78	383
694	409	434	361	478	193	233	199	383
568	364	399	243	371	168	158	81	383
25	255	25	11	269	11	106	97	383
521	359	371	141	336	108	80	95	383
514	351	375	172	324	136	76	56	383
625	380	421	282	359	201	148	104	383
176	374	120	367	426	221	670	604	383
491	343	367	180	343	135	120	105	383
533	374	365	187	380	126	141	69	383
145	286	130	149	282	135	578	504	383
545	358	390	247	341	186	126	34	383
515	349	377	239	329	186	114	149	383
99	330	77	105	311	87	557	523	383
38	270	36	19	283	18	108	95	383
741	462	410	574	517	284	573	509	383
577	359	412	222	337	169	171	110	383
445	335	340	154	356	111	142	123	383
690	534	331	423	549	197	647	566	383
576	360	410	259	398	167	82	153	383
499	383	333	155	398	100	119	68	383
593	373	408	303	383	203	44	154	383
136	363	96	354	365	249	645	557	383
36	251	37	19	255	19	119	139	383
110	284	99	91	319	73	597	519	383
514	364	362	247	428	148	153	91	383
463	346	343	228	337	173	102	135	383
506	375	346	237	421	144	166	102	384
508	365	356	165	366	116	70	115	384
604	384	402	362	373	248	85	91	384
746	420	455	444	428	265	140	89	384
585	392	382	337	370	233	108	85	384
27	261	27	19	282	18	105	114	384
430	343	321	155	335	119	121	120	384
39	264	37	20	255	20	74	118	384
711	434	420	261	441	151	151	137	384
20	264	20	9	276	8	105	104	384
568	399	364	297	409	186	152	141	384
608	391	399	341	391	223	235	113	384
560	403	356	272	391	178	105	185	384
500	357	359	148	351	108	290	216	384
75	254	75	57	250	59	262	232	384
474	372	326	208	388	138	153	75	384
497	356	357	222	385	148	109	42	384
623	403	396	213	385	142	111	99	384
378	336	288	137	339	104	46	54	384
213	399	137	342	420	209	565	536	384
57	285	51	101	289	89	528	443	384
548	361	389	238	361	169	145	86	384
183	311	150	313	295	272	126	105	384
545	353	395	246	327	192	153	152	384
251	334	193	182	359	130	141	115	384
555	378	376	300	415	185	108	113	384
520	371	359	261	346	194	161	135	384
407	351	297	254	372	175	74	137	384
538	369	373	228	365	160	99	84	384
617	381	414	287	367	200	153	102	384
199	314	162	65	338	49	118	100	384
501	355	362	182	336	139	85	121	384
659	402	420	356	424	215	76	44	384
561	374	384	237	401	151	367	263	384
579	403	368	419	464	231	190	147	384
676	397	436	332	411	207	119	134	384
516	356	371	210	372	145	119	177	385
545	354	394	285	369	198	179	160	385
86	272	81	34	300	29	119	128	385
309	326	243	407	332	313	606	535	385
517	375	353	292	342	219	74	60	385
499	358	357	242	346	179	42	115	385
75	271	71	26	286	23	141	146	385
473	357	339	157	360	112	131	142	385
478	335	365	156	331	121	113	54	385
607	381	408	274	427	165	168	59	385
467	330	362	162	332	125	51	111	385
578	392	378	405	417	249	82	136	385
38	253	38	30	262	29	165	129	385
537	359	383	248	322	197	111	94	385
54	283	49	24	304	20	142	153	385
484	366	339	170	378	115	147	129	385
457	433	270	753	350	550	706	620	385
41	269	39	79	267	76	311	212	385
140	307	117	57	306	48	124	111	385
515	345	382	166	361	118	87	124	385
597	408	375	166	419	101	60	129	385
517	376	353	221	423	134	86	137	385
26	260	25	8	257	8	97	116	385
25	259	25	20	278	19	145	121	385
442	362	312	162	387	107	45	116	385
527	358	377	197	345	147	125	101	385
334	317	269	122	305	103	71	146	385
168	286	151	33	278	31	105	89	385
579	368	402	227	369	157	123	170	386
609	400	389	272	448	155	78	43	386
382	344	284	283	334	217	79	125	386
90	260	88	48	257	48	395	335	386
133	326	104	130	308	108	526	511	386
880	474	475	1023	362	725	820	738	386
449	346	332	188	332	145	75	110	386
578	371	399	218	385	145	190	84	386
701	422	425	494	405	313	81	109	386
671	411	418	300	453	170	80	62	386
61	267	58	19	264	19	95	66	386
27	262	27	12	259	12	177	170	386
609	414	376	352	440	204	131	176	386
314	350	230	662	361	470	574	510	386
546	367	380	229	363	161	171	123	386
454	360	323	292	459	163	482	390	386
969	515	482	578	522	284	154	99	386
22	263	21	5	249	5	106	129	386
78	253	79	31	252	31	121	109	386
34	258	34	10	262	10	59	65	386
422	349	310	213	323	169	131	44	386
603	406	380	307	419	188	68	131	386
264	352	192	403	357	290	541	458	386
527	360	375	247	365	173	111	113	386
36	330	28	186	313	152	554	464	386
662	419	405	344	410	215	139	37	386
476	363	336	146	380	98	186	121	386
249	310	205	219	302	186	543	485	386
535	356	385	251	364	176	120	123	386
46	265	44	13	257	13	89	113	386
382	386	253	759	368	527	601	522	386
486	348	358	238	446	137	90	141	387
682	393	444	466	414	288	94	174	387
35	270	33	15	276	14	105	97	387
21	253	21	22	259	22	398	322	387
687	402	438	349	441	203	187	174	387
566	379	382	266	382	178	123	102	387
477	343	356	255	325	200	136	124	387
758	440	442	415	521	204	136	86	387
262	293	229	257	299	220	543	523	387
522	376	355	213	382	143	129	149	387
26	270	25	33	259	33	424	351	387
183	286	163	72	278	66	63	154	387
464	345	345	130	332	100	80	160	387
106	304	89	27	290	24	121	134	387
53	274	50	29	341	21	136	82	387
519	369	360	269	364	189	119	87	387
88	286	79	29	301	24	126	99	387
511	369	354	210	457	118	111	111	387
506	351	369	223	321	178	76	81	387
436	350	319	119	329	93	21	178	387
395	336	300	676	359	481	677	612	387
22	247	23	9	241	10	92	99	387
508	374	348	171	363	121	109	163	387
152	290	134	42	311	35	101	100	387
417	356	300	217	446	125	102	146	387
512	362	362	191	351	140	118	81	387
562	365	394	219	359	156	78	79	387
535	363	377	194	400	124	147	108	387
79	281	72	44	307	37	126	113	387
241	330	187	257	324	203	333	399	387
424	390	278	606	398	389	600	550	387
25	255	25	22	262	22	84	97	387
541	390	355	208	393	135	47	101	387
110	287	98	30	282	27	101	120	388
117	292	102	104	297	90	604	527	388
521	363	368	217	395	141	334	222	388
518	378	351	235	395	153	142	120	388
58	281	53	35	294	31	84	96	388
447	342	335	174	342	131	160	151	388
610	401	389	243	399	156	131	49	388
286	331	221	699	327	546	576	491	388
253	299	217	204	295	177	552	489	388
611	376	417	270	407	170	120	106	388
1004	612	420	574	631	233	505	440	388
628	372	433	266	411	165	125	91	388
530	346	391	172	337	131	159	166	388
612	374	419	337	386	223	91	109	388
566	393	369	214	406	135	151	134	388
529	357	379	244	342	183	130	124	388
270	291	238	244	279	224	659	588	388
570	363	402	206	354	149	84	130	388
494	349	362	197	349	145	152	149	388
640	427	384	260	426	156	86	92	388
534	387	353	269	478	144	151	111	388
466	381	313	189	352	138	91	101	388
271	299	232	231	287	206	620	555	388
37	279	34	12	272	11	104	56	388
579	378	392	248	386	165	87	102	388
576	383	386	220	404	140	137	86	389
25	263	24	24	252	24	69	110	389
479	363	338	210	361	149	71	157	389
604	394	392	412	394	268	182	124	389
527	354	381	201	354	146	99	158	389
34	261	33	14	268	14	129	91	389
469	349	344	235	362	166	130	131	389
462	357	331	194	373	133	104	87	389
678	422	411	466	462	258	87	120	389
42	280	38	32	318	26	148	92	389
461	344	343	203	365	143	181	62	389
489	351	357	142	332	110	101	66	389
629	386	417	332	365	233	285	199	389
160	340	121	249	375	170	582	537	389
529	375	361	196	365	137	128	71	389
504	349	370	188	369	131	94	59	389
518	359	370	209	342	157	121	94	389
293	396	189	542	378	367	676	611	389
503	342	376	165	341	124	137	4	389
37	257	37	23	274	21	125	95	389
528	365	371	244	337	186	106	168	389
26	261	26	27	276	25	106	65	389
399	343	298	161	329	126	146	111	389
29	251	29	8	244	8	116	76	389
43	266	41	41	265	40	78	52	389
407	337	310	148	339	112	69	106	390
271	383	181	311	349	228	444	445	390
31	253	31	31	260	30	258	235	390
307	296	266	266	300	226	626	558	390
671	401	428	307	405	194	25	91	390
376	386	250	526	426	316	651	579	390
20	252	20	17	268	16	78	116	390
518	350	379	202	332	156	153	64	390
468	368	326	164	375	112	53	161	390
657	390	431	293	412	182	157	111	390
600	379	405	293	385	195	39	53	390
386	351	282	282	350	206	89	75	390
491	349	360	210	357	151	168	54	390
25	266	24	17	262	16	102	64	390
568	360	403	241	369	167	116	145	390
602	366	420	258	383	173	141	137	390
41	266	40	14	266	13	282	166	390
36	260	35	25	306	21	86	115	390
148	325	117	280	336	213	493	442	390
334	312	274	405	311	334	680	595	390
504	358	361	216	353	157	45	136	390
262	324	207	372	304	313	432	442	390
476	358	341	186	346	138	298	177	390
118	324	93	159	317	128	576	499	390
561	361	398	181	368	126	145	124	390
458	348	337	209	343	156	85	137	390
758	438	443	447	416	275	116	142	390
498	339	376	165	326	129	75	121	390
224	349	164	280	323	222	634	549	390
47	262	46	37	280	34	189	193	390
448	394	291	525	370	363	605	536	390
81	322	64	106	371	73	578	531	390
721	398	463	332	386	220	100	54	390
506	352	368	151	328	118	99	95	390
535	360	381	215	356	155	75	119	390
36	257	36	16	277	15	136	129	390
681	408	427	295	434	174	155	152	390
501	358	358	170	348	125	74	76	390
68	269	65	29	278	26	92	52	390
466	342	349	212	357	152	119	96	390
585	388	386	247	430	147	129	136	390
551	373	378	307	384	205	121	109	390
529	375	362	271	376	184	42	116	390
23	256	23	15	263	15	82	119	391
77	331	59	48	401	31	113	76	391
526	357	377	213	390	140	81	110	391
239	323	189	238	305	200	593	511	391
463	363	326	171	348	126	102	100	391
351	339	265	621	332	479	716	633	391
44	249	45	16	255	17	115	113	391
455	352	331	174	331	135	120	31	391
315	325	248	479	319	384	597	535	391
545	356	392	207	329	161	124	66	391
456	361	323	176	353	127	176	123	391
323	331	250	378	327	296	710	629	391
506	350	370	163	372	112	169	142	391
570	369	395	268	398	172	145	84	391
818	478	438	553	467	303	629	558	391
490	351	357	197	335	150	123	118	391
584	420	356	260	489	136	126	140	391
427	353	310	158	340	119	132	114	391
469	362	332	644	347	475	650	570	391
60	274	56	15	294	13	124	131	391
278	313	227	349	305	294	681	597	391
492	375	336	219	347	162	131	124	391
22	257	22	12	260	11	36	136	391
170	285	153	68	291	60	91	57	391
594	387	393	222	423	134	89	182	391
439	346	324	225	327	176	157	102	391
28	255	28	18	260	17	65	102	391
484	337	367	157	311	129	82	68	391
577	377	391	197	360	140	102	147	391
183	347	135	378	339	285	629	572	391
405	338	307	144	346	107	97	90	391
522	367	364	192	429	115	53	63	391
499	362	353	192	333	147	151	116	392
42	261	42	63	270	60	363	324	392
130	322	103	164	333	126	608	556	392
444	358	318	117	335	90	69	94	392
514	369	357	227	372	156	142	54	392
449	350	329	595	326	467	615	552	392
534	358	382	251	379	170	143	121	392
444	346	329	156	320	125	101	113	392
259	321	206	207	308	173	491	475	392
157	278	145	43	289	38	52	106	392
32	262	31	11	258	11	78	101	392
585	376	398	219	390	144	89	68	392
530	367	369	299	350	219	142	149	392
437	387	289	293	342	220	135	113	392
620	392	405	292	429	174	130	155	392
463	349	340	238	388	157	120	84	392
569	388	376	271	377	183	115	108	392
587	366	411	244	358	175	124	166	392
612	384	408	296	406	187	109	120	392
542	364	381	195	368	136	140	94	392
602	401	385	307	373	211	71	120	392
25	274	23	15	305	13	92	105	392
92	266	89	114	264	110	416	328	392
24	256	24	9	246	10	115	149	392
627	406	395	382	419	233	120	191	392
434	344	323	152	340	115	119	57	392
111	266	107	36	276	33	101	91	392
177	435	104	427	423	258	552	519	392
99	349	73	280	342	210	657	568	392
469	361	332	210	343	157	90	41	392
26	262	26	9	255	9	79	53	392
730	422	442	626	429	374	620	543	392
250	315	203	289	315	234	562	503	392
576	373	395	296	383	198	120	155	392
55	299	47	101	310	84	602	509	392
35	258	35	18	260	18	110	86	392
587	401	375	275	416	169	91	34	392
489	356	352	147	348	108	110	114	392
487	365	341	164	355	118	114	85	392
553	411	344	408	566	185	310	245	392
206	448	118	519	498	267	324	332	392
795	402	506	373	433	220	163	129	392
19	249	20	22	249	23	178	152	392
748	408	470	362	457	202	356	242	392
469	368	326	196	372	135	134	132	392
169	276	157	52	269	50	134	160	392
550	420	335	845	427	507	677	618	392
736	464	406	334	443	193	305	227	392
501	351	366	206	346	153	92	123	392
540	357	387	185	347	136	129	97	392
459	365	322	174	391	114	123	106	392
153	287	136	131	292	114	385	372	393
22	264	22	31	286	28	299	210	393
526	485	278	844	584	370	682	610	393
545	362	386	219	389	144	94	79	393
421	360	299	212	329	165	511	421	393
567	400	363	235	388	155	69	57	393
527	350	385	226	327	177	141	142	393
252	319	202	379	314	308	622	545	393
984	657	383	384	757	130	134	108	393
28	249	29	8	257	8	111	92	393
302	322	240	293	327	229	560	507	393
315	346	233	429	332	331	603	533	393
20	257	20	13	263	13	118	130	393
347	316	281	429	330	333	647	578	393
509	406	321	247	439	144	147	120	393
523	377	355	176	386	117	47	87	393
539	376	367	263	367	184	161	167	393
113	261	111	63	260	62	464	394	393
572	375	390	229	427	138	64	71	393
28	259	27	22	270	21	105	130	393
151	289	134	157	286	140	561	470	393
94	424	57	204	405	129	548	510	393
656	379	443	299	416	184	136	188	393
77	301	65	26	283	23	128	80	393
166	290	147	155	285	139	452	391	393
37	248	38	14	244	15	92	86	393
54	263	53	18	257	18	50	177	393
512	356	368	181	361	128	25	111	393
305	327	239	420	307	351	679	595	393
81	302	69	182	300	156	266	278	393
491	354	355	170	352	124	128	90	393
571	367	398	224	383	150	74	99	393
194	300	166	162	281	148	111	57	393
509	387	337	162	360	115	54	143	393
729	431	433	352	481	187	113	102	393
539	362	381	280	371	193	96	131	393
266	342	199	221	314	180	466	453	394
685	428	409	344	447	197	161	174	394
577	411	359	320	427	192	154	113	394
536	359	382	203	357	146	128	115	394
490	368	340	205	373	140	89	114	394
519	376	354	232	423	140	75	43	394
487	341	366	197	373	135	131	120	394
434	345	322	147	342	110	76	123	394
94	267	90	70	269	66	330	328	394
454	350	332	187	337	142	134	118	394
714	401	456	345	422	210	134	124	394
118	306	99	64	325	50	215	196	394
572	369	397	224	349	165	148	141	394
62	281	56	34	292	30	114	145	394
610	386	404	241	372	166	186	76	394
633	388	417	321	453	181	102	94	394
529	378	358	329	348	242	420	336	394
510	354	369	299	377	203	125	75	394
338	312	278	392	318	316	550	530	394
476	326	373	148	311	122	79	92	394
556	363	392	181	334	139	149	85	394
479	347	353	176	350	129	104	149	394
620	412	385	262	458	147	99	102	394
638	425	384	288	481	154	95	121	394
559	376	381	176	383	118	95	104	394
623	393	406	278	389	183	121	128	394
538	370	373	204	364	143	148	157	394
638	417	392	312	424	189	95	139	394
103	298	88	232	291	204	295	289	394
50	275	47	38	271	36	118	108	394
528	364	371	225	382	150	95	125	394
524	358	374	192	339	145	151	120	394
620	422	376	277	427	166	152	92	394
501	427	301	192	429	115	99	157	394
480	358	344	235	359	167	84	158	394
590	409	369	204	400	131	166	136	394
592	394	385	268	403	170	129	169	394
474	360	337	199	388	132	64	152	394
621	352	451	178	402	114	47	111	394
570	380	385	274	341	206	79	104	394
561	376	382	178	330	138	113	163	394
263	326	206	360	306	301	563	501	395
261	306	219	300	293	263	657	581	395
355	332	273	376	349	276	587	525	395
663	403	421	280	409	175	126	136	395
498	354	359	174	323	138	86	140	395
532	365	373	250	397	162	135	132	395
513	365	360	246	364	173	154	95	395
497	358	356	165	336	126	115	124	395
524	359	374	236	381	159	65	113	395
38	263	37	37	253	38	106	110	395
27	276	25	12	285	11	101	90	395
579	374	397	290	373	199	85	111	395
96	318	77	131	317	105	638	578	395
26	262	25	44	267	42	436	338	395
414	339	313	148	314	121	121	79	395
100	303	84	214	330	166	601	515	395
269	389	177	583	372	401	708	637	395
480	346	355	173	352	126	80	130	395
554	367	386	264	374	181	142	80	395
586	420	357	248	426	149	222	168	395
444	355	321	168	332	130	121	79	395
208	332	161	219	313	179	611	530	395
589	381	396	209	387	138	56	119	395
481	343	359	171	367	119	101	131	395
359	356	258	449	332	346	666	584	395
570	398	366	330	428	197	494	391	395
161	332	124	166	334	127	325	340	395
505	365	354	244	370	169	54	74	395
661	383	442	290	445	167	102	92	395
384	318	308	125	301	106	63	154	395
619	377	421	326	424	197	95	126	395
591	380	398	308	376	209	114	114	395
170	304	143	123	284	111	501	476	395
52	276	48	16	293	14	70	113	395
532	353	385	197	336	150	174	90	395
545	379	368	211	358	150	109	100	395
229	332	177	272	324	215	574	495	395
22	283	20	22	318	18	76	118	395
20	247	21	41	249	42	452	364	395
479	336	365	190	329	148	114	101	395
496	339	375	164	323	130	162	110	396
41	255	41	12	250	12	141	134	396
527	376	359	185	377	125	140	109	396
22	256	22	11	258	11	87	113	396
690	405	436	361	421	220	222	130	396
574	378	389	355	366	248	338	233	396
54	319	43	37	325	29	95	53	396
298	403	189	602	409	377	635	591	396
511	358	366	225	354	163	106	87	396
442	359	315	186	347	137	76	114	396
118	268	113	104	272	98	343	305	396
518	367	362	209	377	142	90	125	396
695	429	415	530	405	335	145	165	396
548	372	377	259	386	172	106	158	396
438	343	327	154	373	106	97	92	396
474	337	360	145	331	113	101	134	396
19	248	20	10	243	11	58	100	396
434	324	343	168	318	136	119	90	396
736	478	395	580	456	326	591	504	396
142	344	106	203	364	142	607	520	396
30	247	31	19	246	20	277	222	396
27	264	26	14	268	14	99	94	396
543	361	385	203	348	149	135	56	396
306	313	250	333	297	287	648	565	396
206	307	172	297	314	242	291	342	396
355	335	271	447	341	336	613	544	396
334	331	258	478	336	364	662	591	396
27	255	27	9	276	8	108	105	396
413	338	313	167	336	127	129	105	396
476	367	332	179	357	128	100	160	396
561	379	379	253	376	172	140	65	397
339	332	261	655	329	509	711	630	397
561	361	398	248	367	173	106	128	397
447	359	318	191	354	138	71	90	397
24	249	25	26	245	28	343	219	397
552	389	363	260	370	180	129	146	397
653	413	404	304	428	182	270	193	397
619	399	397	223	403	142	106	126	397
887	453	502	592	454	334	163	157	397
495	365	347	175	374	119	168	142	397
447	353	324	223	331	172	80	90	397
98	408	62	240	392	157	578	487	397
108	291	95	76	287	68	241	146	397
589	362	416	251	362	178	202	137	397
548	365	384	228	334	175	137	139	397
462	361	328	233	334	179	130	108	397
171	397	111	367	380	247	642	581	397
598	363	422	230	403	146	101	17	397
409	439	238	341	352	248	529	487	397
654	434	386	250	441	145	52	85	397
35	285	31	27	322	22	141	152	397
505	346	374	236	362	167	129	108	397
365	337	278	617	320	494	601	529	397
277	386	184	254	417	156	609	565	397
524	362	370	251	395	163	151	126	397
620	400	397	304	400	194	171	101	397
613	378	415	293	423	177	105	109	397
493	381	332	186	392	122	159	149	397
533	362	377	217	381	146	104	118	398
529	373	363	252	382	169	111	128	398
503	348	370	183	358	131	142	153	398
489	369	340	224	390	147	91	68	398
317	333	244	493	316	400	628	557	398
523	341	392	180	343	134	135	41	398
54	269	51	26	311	21	126	99	398
32	246	34	12	243	13	278	243	398
32	264	31	36	307	30	291	277	398
225	282	204	97	272	92	444	470	398
27	256	27	7	265	7	96	73	398
495	360	352	256	402	163	89	46	398
550	363	388	198	364	139	102	95	398
763	500	390	1023	267	982	704	629	398
231	313	189	410	317	331	487	470	398
440	344	328	202	355	146	65	145	398
1023	542	484	1023	279	938	724	646	398
303	327	237	340	317	275	474	384	398
530	362	375	164	345	122	113	125	398
210	402	134	402	416	247	670	608	398
423	344	315	140	333	108	128	38	398
590	381	397	229	381	154	66	96	398
592	376	403	254	430	151	71	73	398
494	378	334	213	350	156	96	50	398
489	376	332	1023	313	838	712	639	398
551	362	390	272	375	186	79	37	398
361	354	261	213	339	161	39	102	398
646	393	420	384	424	232	97	146	398
284	329	221	215	301	182	647	585	398
657	476	353	1023	417	628	762	684	398
535	385	355	274	407	172	136	102	398
470	366	328	263	356	189	119	188	398
558	372	384	342	349	251	137	68	398
448	357	322	193	374	132	159	161	398
49	262	48	20	262	19	101	106	398
487	344	362	242	345	180	160	111	398
479	422	291	933	442	541	677	602	398
127	268	121	75	276	70	513	429	398
386	342	289	262	324	206	149	95	398
174	303	147	62	284	56	123	34	398
437	342	327	153	329	119	95	74	398
448	355	323	184	342	137	109	113	398
576	384	384	295	435	174	101	110	398
566	395	367	274	372	189	165	104	398
599	367	418	262	391	172	141	22	398
573	378	389	292	425	176	129	137	399
325	362	230	433	334	333	664	585	399
569	364	400	278	341	209	92	65	399
183	275	171	95	274	89	465	433	399
317	322	252	404	320	323	584	529	399
556	380	375	279	413	173	147	96	399
515	362	364	267	363	188	124	94	399
189	270	179	26	272	24	95	145	399
249	299	213	290	294	253	448	436	399
437	360	311	203	343	152	157	113	399
476	371	328	236	406	149	66	124	399
468	338	354	165	374	113	141	84	399
86	277	80	102	298	88	584	491	399
508	378	344	279	414	173	161	142	399
212	351	154	514	340	387	531	477	399
20	247	21	5	247	5	90	110	399
535	393	349	272	420	166	148	71	399
306	300	261	417	301	355	677	597	399
259	315	210	507	302	429	584	495	399
497	342	372	185	339	140	96	152	399
486	359	346	155	343	116	124	101	399
478	386	317	178	373	122	128	95	399
585	370	404	209	393	136	89	105	399
227	292	200	204	305	171	523	504	399
528	354	382	314	371	217	123	111	399
460	367	321	209	350	153	203	137	399
529	355	381	233	340	175	134	62	399
596	363	421	247	344	184	124	134	399
54	262	53	42	262	41	319	328	399
38	261	38	16	274	15	121	113	399
366	337	278	336	321	267	165	128	399
217	357	156	293	365	206	523	466	399
587	373	403	334	363	236	142	102	399
511	356	368	206	332	159	132	97	399
266	397	171	270	390	177	645	557	399
22	263	22	14	270	13	80	71	399
571	358	409	194	352	141	59	104	399
482	370	334	216	392	141	76	57	399
448	340	337	131	321	104	94	92	400
49	266	47	74	259	73	190	181	400
493	360	351	204	343	152	104	142	400
502	354	363	189	363	133	81	149	400
140	342	105	117	337	89	688	616	400
472	353	342	206	370	142	115	160	400
548	374	375	212	366	148	119	106	400
600	385	399	263	440	153	91	137	400
481	417	295	584	423	353	680	614	400
609	377	414	300	364	211	126	153	400
717	424	433	292	400	187	64	106	400
283	453	160	256	386	170	661	579	400
436	341	328	922	346	682	635	559	400
504	360	358	210	436	123	189	116	400
605	407	380	303	448	173	417	298	400
23	251	24	22	253	22	142	110	400
277	313	226	348	317	281	695	611	400
522	372	360	220	352	160	136	130	400
53	270	50	46	353	34	89	49	400
496	376	338	199	355	143	119	53	400
467	361	331	192	364	135	142	109	400
97	260	95	27	256	27	126	95	400
404	353	293	563	341	423	672	583	400
240	344	179	386	335	295	665	600	400
507	368	353	197	384	132	109	169	400
137	298	118	28	301	24	91	116	400
26	274	25	17	268	16	79	125	400
41	255	41	39	263	38	99	157	400
608	391	399	290	364	204	149	84	400
44	290	39	46	313	37	270	238	400
49	254	50	39	259	39	304	216	400
507	382	340	526	438	307	625	585	400
563	372	387	272	387	180	82	178	401
485	366	339	190	406	120	113	60	401
487	352	355	158	340	119	110	99	401
535	371	370	201	380	135	92	58	401
82	266	79	65	275	61	272	238	401
40	250	41	12	251	13	139	95	401
539	360	384	256	319	205	114	191	401
186	304	157	203	308	169	654	579	401
71	265	69	34	267	33	113	125	401
619	366	433	300	374	205	130	96	401
73	285	65	26	288	23	125	90	401
494	353	358	209	346	154	149	185	401
488	356	351	958	361	680	767	687	401
485	373	333	268	412	166	75	106	401
472	344	352	195	344	146	134	137	401
28	251	28	6	271	5	95	119	401
557	353	404	224	341	168	85	147	401
26	251	27	24	259	24	241	228	401
46	279	42	28	279	26	119	128	401
78	278	72	28	280	26	152	90	401
50	274	47	25	289	22	99	95	401
430	344	321	143	320	114	132	137	401
1019	682	383	375	701	137	109	130	401
235	306	197	222	343	166	710	640	401
52	264	50	15	262	14	110	96	401
350	413	217	435	428	260	351	418	401
27	251	27	29	256	29	137	221	401
451	352	328	203	345	151	73	114	401
343	316	278	329	308	273	629	558	401
716	450	408	263	470	143	114	63	401
559	362	395	207	390	136	108	135	401
213	393	138	364	399	233	648	588	402
623	400	399	303	390	199	73	90	402
519	358	371	240	339	182	81	109	402
34	311	28	60	337	46	567	478	402
47	265	45	12	246	12	128	90	402
89	295	77	54	307	45	115	84	402
500	375	342	228	402	145	145	149	402
538	379	364	290	378	196	159	147	402
522	360	371	166	357	119	188	109	402
350	322	278	498	322	396	644	572	402
135	287	120	42	293	37	87	151	402
190	271	179	133	280	122	483	444	402
31	252	31	11	249	12	105	104	402
505	353	366	269	368	187	137	106	402
521	368	362	295	378	199	142	47	402
552	356	397	254	390	167	196	105	402
23	257	23	24	273	23	123	141	402
557	357	399	270	364	190	140	161	402
480	354	347	190	334	145	135	56	402
509	364	358	207	374	141	118	86	402
553	374	379	177	376	120	180	166	402
20	254	21	19	268	18	182	71	402
315	359	224	329	347	243	680	604	402
539	369	373	181	358	129	163	78	402
215	322	171	295	302	250	703	622	402
559	386	371	213	419	130	136	84	402
572	392	374	314	397	202	97	145	402
34	260	34	31	261	30	338	289	402
380	379	256	519	379	351	457	442	402
220	450	125	563	438	329	687	616	402
65	269	62	18	267	17	104	153	402
492	373	338	204	365	143	115	146	402
36	255	36	12	259	12	115	126	402
528	369	366	212	357	152	130	82	402
635	387	420	305	373	209	79	92	402
869	540	412	657	523	322	675	589	403
52	257	52	17	259	17	100	109	403
561	374	384	248	357	177	87	121	403
300	338	227	457	337	346	601	515	403
461	350	337	123	359	87	136	26	403
715	420	436	477	425	287	143	132	403
162	311	133	61	316	49	110	126	403
426	412	265	670	388	441	670	587	403
586	373	402	229	399	147	166	70	403
24	249	24	10	262	10	131	105	403
582	409	365	196	359	140	64	102	403
484	355	350	179	382	120	149	69	403
571	372	394	288	382	193	85	104	403
29	268	28	20	270	19	109	100	403
651	415	402	253	500	130	204	120	403
27	251	27	26	252	26	130	209	403
398	348	293	698	326	548	713	630	403
507	346	375	167	345	124	79	71	403
140	282	127	165	286	148	530	444	403
245	322	195	342	308	285	597	529	403
636	380	428	272	406	171	70	134	403
506	357	363	185	351	135	101	108	403
547	362	387	337	369	234	190	169	403
76	289	67	153	288	136	358	264	403
113	272	106	50	266	48	420	391	403
78	281	71	40	317	33	125	124	403
515	367	359	250	365	175	158	36	403
69	273	64	25	292	22	108	129	403
557	377	378	271	387	179	136	148	403
622	405	393	360	418	220	120	87	403
52	256	52	19	270	18	330	309	403
589	374	403	254	354	183	74	134	403
783	435	460	392	461	218	162	131	403
563	382	377	274	352	199	104	75	403
520	360	369	194	359	139	65	86	403
48	270	46	20	273	19	82	100	403
38	253	39	20	275	18	75	96	403
481	346	355	206	343	154	111	191	404
683	413	423	405	393	264	99	86	404
806	412	501	447	433	264	109	121	404
336	407	211	448	431	266	603	600	404
532	348	392	202	367	141	86	99	404
54	341	41	22	320	18	119	82	404
504	352	367	198	348	145	154	145	404
96	267	92	233	259	231	115	115	404
528	355	380	177	339	134	82	113	404
692	408	435	391	398	252	163	58	404
337	335	258	433	323	344	672	604	404
565	383	378	216	460	120	163	105	404
448	345	333	167	325	131	174	89	404
468	347	346	197	372	135	151	101	404
562	384	375	216	351	158	136	104	404
521	356	374	211	353	153	145	158	404
535	377	363	247	431	147	134	96	404
595	389	392	256	394	166	94	42	404
447	328	349	182	342	137	79	129	404
540	377	367	180	374	124	134	131	404
489	342	367	201	398	129	116	101	404
547	379	370	216	406	137	235	212	404
53	286	48	63	312	51	80	110	404
33	283	30	37	309	31	99	69	404
502	361	356	143	359	102	125	137	404
642	389	422	226	388	149	44	169	404
149	289	132	165	286	148	538	446	404
110	283	99	43	302	36	105	91	404
34	252	34	24	255	24	95	110	404
391	351	285	369	420	225	573	553	404
485	351	354	255	349	187	85	69	405
99	288	88	113	293	98	544	460	405
279	370	193	493	368	343	714	629	405
23	255	23	35	259	34	274	174	405
389	333	300	120	316	98	114	95	405
285	311	235	258	305	217	670	588	405
530	369	367	195	423	118	143	109	405
51	281	46	75	280	69	528	438	405
512	344	380	209	337	159	140	120	405
616	393	402	298	399	191	121	92	405
97	280	89	31	290	28	129	123	405
23	261	22	41	263	40	152	155	405
495	347	365	165	345	123	128	114	405
60	268	57	17	285	15	120	110	405
561	361	398	200	384	133	94	123	405
528	381	355	230	371	159	129	92	405
31	263	30	12	280	11	120	75	405
452	347	334	245	325	193	128	81	405
567	376	386	246	405	155	60	39	405
559	360	397	248	349	182	46	160	405
28	264	27	23	262	22	154	137	405
542	374	371	225	391	147	160	105	405
62	275	58	31	295	27	126	70	405
524	358	375	287	329	223	126	114	406
111	271	105	58	273	55	263	361	406
481	347	355	251	320	200	175	97	406
376	358	269	394	349	289	422	432	406
210	325	165	69	342	52	115	60	406
512	361	363	217	361	154	137	158	406
327	315	266	165	296	142	166	65	406
700	381	470	287	411	179	191	129	406
477	362	338	184	359	131	186	95	406
627	386	415	275	348	202	173	80	406
72	274	68	19	295	17	132	82	406
496	339	375	165	333	127	91	119	406
55	255	55	22	271	21	87	79	406
630	376	429	280	390	184	142	105	406
560	376	381	274	412	171	154	130	406
781	402	497	341	427	204	181	135	406
26	279	24	44	287	40	124	114	406
514	383	344	294	389	194	73	147	406
616	382	413	241	386	160	124	116	406
706	442	409	318	525	155	101	162	406
519	389	342	239	444	138	87	126	406
282	318	227	327	309	271	656	580	406
143	285	129	148	282	134	600	512	407
547	379	370	237	377	161	126	118	407
450	347	332	148	316	120	99	148	407
573	371	395	298	399	191	110	145	407
411	337	312	137	311	113	151	118	407
534	358	381	238	336	181	165	97	407
587	370	406	218	375	149	119	56	407
480	360	342	159	333	122	84	121	407
465	352	338	188	342	141	87	63	407
463	342	346	159	332	122	76	90	407
25	256	25	9	256	9	145	126	407
535	367	373	216	372	149	146	132	407
24	250	25	30	252	31	206	234	407
264	323	209	308	316	249	621	549	407
642	446	369	316	452	179	62	125	407
517	374	354	278	379	188	79	124	407
449	347	331	181	323	143	46	92	407
524	357	376	203	351	148	116	137	407
552	428	331	155	442	90	62	64	407
499	345	371	210	339	159	96	90	407
666	377	452	296	387	196	78	124	407
464	347	343	165	335	126	182	154	408
754	410	470	380	436	223	146	159	408
37	285	33	39	331	30	120	126	408
465	347	343	237	360	169	99	142	408
574	399	369	191	386	127	141	151	408
548	362	388	246	403	156	95	91	408
78	272	73	98	279	90	577	491	408
552	373	379	226	382	152	146	175	408
472	372	326	184	362	130	105	80	408
23	250	23	12	246	12	183	244	408
697	418	427	374	422	227	161	60	408
549	350	402	240	354	173	119	136	408
63	257	62	32	265	31	115	56	408
616	405	390	338	426	203	162	79	408
557	363	392	255	355	184	195	69	408
437	340	329	147	315	119	82	96	408
537	358	385	176	344	131	178	140	408
473	375	323	604	362	427	649	591	408
568	386	377	325	426	195	170	142	408
41	250	42	17	245	17	110	60	408
96	270	91	101	270	95	206	190	408
592	379	400	220	380	148	121	132	408
538	356	387	193	341	145	132	174	409
273	303	231	278	295	241	676	599	409
37	263	36	15	265	15	95	118	409
410	377	278	513	375	350	585	527	409
580	393	378	368	387	243	78	151	409
609	369	422	263	414	162	58	44	409
456	339	345	163	356	117	115	81	409
356	387	236	354	370	245	644	570	409
186	338	141	129	313	106	535	506	409
617	386	410	246	418	151	95	86	409
550	376	375	241	374	165	165	171	409
143	384	95	366	357	263	396	363	409
26	269	25	27	292	24	82	130	409
42	265	40	16	265	15	92	78	409
20	253	21	10	254	10	91	100	409
620	394	403	296	461	164	119	155	409
625	406	394	274	508	138	121	157	409
450	340	338	233	363	164	289	171	409
21	253	22	10	262	10	94	114	409
342	329	266	366	318	294	562	496	409
104	258	103	38	258	38	128	153	409
88	262	86	69	263	67	223	248	409
60	272	56	20	290	18	86	69	409
240	297	207	213	286	190	580	512	410
30	282	27	17	296	15	104	101	410
253	328	197	294	336	224	688	613	410
168	314	137	302	305	253	208	109	410
1023	530	495	539	622	222	280	239	410
558	355	402	193	351	141	139	123	410
19	245	20	12	250	12	173	250	410
578	368	402	225	364	158	113	161	410
38	262	37	11	264	11	71	94	410
501	371	345	170	369	118	126	135	410
764	509	385	259	515	129	179	91	410
33	256	33	11	248	11	135	66	410
308	294	268	139	287	124	159	12	410
62	269	59	33	265	32	109	106	410
498	338	377	191	378	130	147	124	410
585	400	375	293	436	172	97	147	410
494	363	349	193	340	146	101	191	410
598	406	377	253	413	157	137	62	410
560	388	369	335	414	207	195	84	410
240	296	208	232	288	206	657	582	410
881	482	468	818	539	389	546	469	410
483	347	356	207	356	149	191	134	410
546	377	371	201	361	143	131	173	410
192	432	114	335	421	204	658	591	410
584	384	389	216	383	144	354	214	410
143	305	120	38	317	31	235	195	410
65	288	58	64	279	59	217	285	410
715	431	425	528	521	259	600	528	410
540	390	355	230	377	156	176	143	411
493	378	334	147	350	107	211	199	411
538	353	391	164	358	117	121	194	411
36	251	36	18	251	18	270	256	411
507	358	362	171	351	125	91	148	411
531	361	377	219	420	134	114	115	411
532	347	393	171	331	132	87	123	411
753	411	469	434	439	253	113	141	411
538	352	391	206	347	152	100	101	411
524	396	339	306	456	172	141	120	411
272	336	207	318	333	244	671	582	411
204	394	133	423	428	253	594	557	411
477	345	354	180	327	141	146	120	411
209	294	182	218	283	197	572	483	411
453	337	345	136	319	109	68	100	411
34	270	32	23	279	21	105	110	411
476	350	348	199	358	143	90	73	411
498	346	369	152	319	122	159	79	412
67	272	63	31	294	27	237	157	412
233	310	192	202	308	168	529	465	412
601	386	399	275	419	168	101	99	412
298	362	211	383	346	283	456	464	412
237	275	220	203	302	172	427	410	412
445	338	337	155	335	119	136	96	412
25	255	25	15	273	14	119	114	412
36	252	37	17	253	17	268	248	412
584	375	399	238	397	154	46	54	412
175	272	165	104	286	94	526	496	412
46	401	30	164	361	116	456	369	412
561	363	396	212	369	147	104	142	412
560	374	383	199	428	119	123	70	412
557	361	394	235	365	165	136	125	412
678	410	424	537	425	323	142	105	412
469	365	329	234	345	174	70	145	412
449	341	337	219	349	161	171	90	412
477	342	357	192	335	146	121	54	412
266	368	185	542	372	373	603	516	412
53	258	52	34	274	32	147	94	412
357	328	279	160	300	137	142	92	412
274	326	215	297	306	248	699	619	412
565	373	387	226	349	166	102	100	412
544	368	378	243	358	174	96	101	412
521	362	369	184	375	126	118	118	412
630	384	419	226	405	143	106	86	412
613	393	399	307	430	183	141	125	412
23	253	23	5	256	5	99	108	413
645	378	437	283	433	168	96	136	413
164	383	109	327	401	209	324	320	413
129	341	97	201	346	149	607	556	413
80	263	78	85	261	83	498	403	413
463	353	336	181	374	124	105	96	413
531	366	372	218	359	156	104	70	413
206	304	173	191	288	170	109	86	413
473	364	333	181	345	135	140	116	413
69	270	65	18	280	17	123	80	413
613	387	405	269	437	158	70	121	413
87	274	81	21	279	19	70	85	413
620	386	412	348	427	209	244	131	413
342	338	259	335	334	257	438	442	413
454	350	332	172	350	125	176	111	413
97	258	96	25	262	25	289	305	413
406	367	283	893	360	634	675	616	413
611	379	412	332	387	220	136	165	413
614	372	422	298	377	203	123	34	413
519	368	362	231	443	134	104	113	413
540	355	389	209	354	152	81	168	413
444	347	327	126	322	100	110	63	414
40	286	35	23	273	22	146	130	414
131	304	111	46	357	33	149	106	414
123	415	76	190	444	110	631	575	414
586	407	368	234	403	149	205	176	414
82	272	77	81	271	77	393	292	414
549	375	375	283	413	175	147	78	414
332	324	262	313	312	257	701	622	414
482	338	365	206	333	159	142	89	414
478	344	356	174	358	124	169	119	414
574	387	379	274	387	181	196	177	414
554	365	389	257	365	180	50	159	414
259	323	206	286	337	217	637	563	414
76	265	73	73	267	71	366	267	414
157	432	93	284	441	165	584	495	414
94	261	93	37	300	32	173	70	414
579	375	395	226	347	167	142	141	414
523	354	378	373	393	243	99	149	414
493	377	335	210	431	125	146	192	414
580	390	381	300	419	183	152	131	414
22	279	20	21	309	17	142	113	415
540	357	387	176	336	134	168	81	415
256	399	164	506	376	345	659	599	415
538	369	374	210	364	148	137	121	415
496	357	356	206	360	146	92	62	415
629	412	391	214	390	141	59	157	415
719	424	434	281	436	165	118	142	415
744	478	399	531	639	213	569	493	415
35	275	32	24	298	20	74	50	415
605	581	266	1023	287	914	727	663	415
30	275	28	12	281	11	142	95	415
611	414	378	254	405	160	128	119	415
415	339	313	136	321	109	70	135	415
399	322	317	150	315	122	125	135	415
481	336	367	239	357	171	68	86	415
221	323	176	209	323	165	650	588	415
27	260	27	16	258	16	140	82	415
334	351	244	496	345	368	641	565	416
527	363	371	261	351	191	279	201	416
495	348	364	227	359	162	81	119	416
25	252	26	7	261	7	101	89	416
127	296	110	139	313	114	629	541	416
537	379	363	217	374	148	113	51	416
529	381	355	199	429	119	170	129	416
532	367	371	195	354	141	45	147	417
53	278	49	25	282	22	106	109	417
101	269	96	50	272	47	218	293	417
489	383	327	800	373	549	791	712	417
549	386	364	239	413	149	119	60	417
342	337	260	494	344	368	671	590	417
29	261	29	14	270	13	87	125	417
674	400	432	289	458	162	121	118	417
486	349	357	207	332	159	100	114	417
470	349	345	160	327	125	111	87	417
521	358	373	202	343	151	111	100	417
106	298	91	126	285	113	186	278	417
501	367	349	184	347	135	73	148	417
68	262	66	19	272	18	118	80	418
151	392	99	314	352	228	630	574	418
550	365	386	208	392	136	50	60	418
243	387	161	506	390	332	708	636	418
520	344	387	195	337	148	82	185	418
36	251	36	33	253	34	129	203	418
64	256	64	72	258	72	325	256	418
547	354	396	205	341	154	75	176	418
482	354	349	234	338	177	126	146	418
49	258	48	14	260	14	125	135	418
49	262	48	16	252	16	113	66	418
39	251	40	21	249	22	155	220	418
654	403	415	347	438	203	168	149	418
38	254	38	20	266	20	390	322	418
279	317	225	325	367	227	647	596	418
264	338	200	316	359	225	592	506	419
475	351	346	190	345	141	123	142	419
319	355	230	478	381	321	596	526	419
327	347	241	393	346	291	633	561	419
20	251	20	10	319	8	106	64	419
314	302	266	389	306	326	629	555	419
518	368	361	254	370	176	134	33	419
529	360	377	242	361	171	115	87	419
650	379	439	258	388	170	91	56	419
498	353	361	185	370	128	182	89	419
51	267	49	36	286	32	109	63	419
491	359	350	264	372	182	166	145	419
520	348	383	207	332	160	113	151	419
712	406	448	321	388	212	90	69	419
206	438	121	434	440	252	670	602	419
20	260	20	7	268	7	123	91	419
602	384	401	348	388	229	135	135	419
300	350	219	414	346	306	558	492	419
476	340	359	190	320	152	96	59	419
553	364	388	280	368	195	115	114	419
525	352	382	212	329	165	111	116	419
576	368	401	197	374	135	139	113	419
51	262	50	12	268	12	120	115	420
531	385	353	259	382	173	143	115	420
111	300	95	43	323	34	100	95	420
567	366	397	211	334	162	146	56	420
421	328	328	159	348	117	115	90	420
456	358	327	199	351	146	87	135	420
514	356	370	186	327	146	85	126	420
625	375	426	371	379	251	297	213	420
616	415	379	245	420	149	126	114	420
474	340	357	146	321	116	69	95	420
616	401	393	265	422	161	151	96	420
506	355	364	176	353	128	71	143	420
604	395	392	192	441	112	155	162	420
599	372	411	267	371	184	113	54	420
47	272	44	21	281	19	111	75	420
173	321	138	210	307	175	519	487	420
512	350	374	199	338	150	106	44	420
606	405	383	293	388	193	199	121	420
766	473	414	819	491	427	128	135	421
114	279	105	65	270	62	550	478	421
218	330	169	251	345	186	585	540	421
632	406	398	283	389	187	80	79	421
582	379	393	269	383	180	303	208	421
62	290	55	41	303	35	69	101	421
562	425	338	259	395	168	154	115	421
610	420	372	237	445	136	143	123	421
525	350	383	212	351	155	46	129	421
236	335	181	271	341	203	661	582	421
525	394	341	199	378	135	85	60	421
570	385	378	300	374	205	120	86	421
815	552	378	383	630	155	224	111	421
505	361	358	139	362	98	145	42	421
716	477	384	322	498	165	100	95	421
550	427	330	180	407	113	280	134	421
610	400	390	225	417	138	82	114	421
62	273	58	14	280	13	97	102	422
69	282	62	30	295	26	102	148	422
35	254	35	12	330	9	90	121	422
22	282	20	56	289	50	516	418	422
434	344	323	135	327	106	160	152	422
569	378	385	194	352	141	175	155	422
29	268	28	25	286	23	94	149	422
232	315	189	194	309	160	582	515	422
592	387	391	239	375	163	89	101	422
566	366	396	216	351	158	57	49	422
487	341	365	193	309	160	145	81	422
602	383	402	233	422	141	171	106	422
118	315	96	203	313	166	569	483	423
595	405	376	190	384	127	121	104	423
37	275	34	17	282	15	125	64	423
514	350	376	233	375	159	136	84	423
788	423	477	595	436	349	155	116	423
200	368	139	283	358	203	544	463	423
23	251	24	22	253	23	143	142	423
618	383	413	307	408	193	108	124	423
165	269	157	86	260	85	70	86	423
567	360	403	252	342	188	106	51	423
555	386	369	406	379	275	86	167	423
205	305	172	246	312	202	551	482	423
664	398	427	227	405	143	152	173	423
683	450	389	239	453	135	68	124	424
518	363	365	209	369	145	101	111	424
49	256	49	14	250	15	109	104	424
517	345	384	156	341	117	31	174	424
372	362	263	137	370	95	91	165	424
524	353	380	197	336	150	75	102	424
493	355	355	197	356	141	94	134	424
229	462	127	558	433	330	631	577	424
564	372	388	275	357	197	216	110	424
112	280	102	49	288	44	50	111	424
529	374	363	255	383	171	195	146	424
208	446	120	213	472	116	577	511	424
478	358	342	182	352	132	173	125	424
23	258	23	10	262	10	101	74	424
668	396	432	319	367	223	126	131	424
544	359	388	319	381	215	167	116	424
751	433	445	412	426	247	87	74	424
483	355	349	191	361	135	165	129	424
137	291	120	134	285	121	331	248	425
523	376	356	342	412	212	185	85	425
258	292	226	326	289	289	602	518	425
451	343	336	243	382	163	89	94	425
547	364	385	250	377	170	147	132	425
507	358	362	145	328	113	119	99	425
550	386	365	195	385	129	108	96	425
147	267	141	40	266	38	71	85	425
145	288	128	148	286	133	396	335	425
21	264	20	26	276	24	517	417	425
565	381	380	240	370	166	81	86	426
524	355	378	182	374	124	143	140	426
501	367	350	669	384	445	640	600	426
465	350	341	164	361	116	118	82	426
36	248	38	13	253	13	252	270	426
48	287	43	80	292	70	439	375	426
460	336	351	163	348	120	139	110	426
256	352	186	453	341	340	679	611	426
297	400	190	425	494	220	623	538	426
208	289	184	236	303	200	582	496	426
568	371	392	191	403	121	80	126	426
57	277	53	28	368	20	116	143	427
556	374	381	280	454	158	140	109	427
541	367	378	213	361	151	49	91	427
672	412	418	328	403	208	115	123	427
532	368	370	189	352	137	148	102	427
543	364	382	224	365	157	159	158	427
529	366	370	188	381	127	116	104	427
576	365	404	228	357	164	147	82	427
41	253	41	33	264	32	243	257	427
599	407	377	324	388	214	140	159	427
484	358	346	161	363	113	136	162	427
460	343	343	146	342	110	85	162	427
279	339	211	413	352	301	554	487	427
41	274	39	44	287	39	106	96	427
501	350	366	175	341	131	146	75	427
253	347	187	254	342	190	686	607	427
581	367	406	201	342	150	148	74	427
49	269	46	32	287	28	113	78	427
565	392	369	199	395	129	131	73	427
513	380	346	244	382	164	118	38	427
473	361	336	179	348	131	104	130	427
497	374	340	212	427	127	115	137	428
480	380	324	281	388	185	390	271	428
475	348	349	216	369	150	99	96	428
504	364	355	176	370	122	73	102	428
213	292	187	288	289	255	532	451	428
549	372	378	235	379	159	62	66	428
562	368	391	223	346	165	137	111	428
617	369	428	231	347	170	64	58	428
662	417	406	492	461	274	141	99	428
586	386	388	366	372	252	135	192	428
22	265	21	12	278	11	99	87	428
477	367	333	200	378	135	76	118	428
347	407	219	270	456	152	148	95	428
44	269	42	54	277	50	266	206	428
591	377	402	200	383	134	234	216	428
748	409	468	506	454	285	147	140	428
39	268	37	28	292	24	71	105	428
593	377	403	230	401	147	162	90	428
54	252	54	19	258	19	162	94	428
223	409	140	409	425	246	720	647	428
235	285	211	163	278	150	507	463	429
508	368	353	229	393	149	131	97	429
25	251	26	34	252	35	243	194	429
479	340	361	145	321	116	76	70	429
542	373	372	203	371	140	32	158	429
263	289	233	231	291	203	637	569	429
513	348	378	197	346	146	126	136	429
606	400	388	298	402	190	76	123	429
527	353	382	229	352	166	102	169	429
504	373	346	144	377	98	104	96	429
457	343	341	805	333	619	659	597	429
743	442	430	471	424	284	154	121	429
749	460	417	272	455	153	131	102	429
36	253	36	33	246	35	235	228	429
602	400	386	239	467	131	137	91	429
248	315	201	316	302	267	617	531	429
632	389	416	273	405	173	161	91	429
30	248	31	18	246	19	84	200	429
83	272	79	101	268	97	424	352	429
578	363	407	204	350	150	129	170	429
266	331	205	364	355	262	560	493	429
529	360	377	249	381	168	137	80	430
26	268	25	14	298	12	105	106	430
36	275	34	95	272	89	496	395	430
584	375	399	227	382	152	90	177	430
508	356	365	233	340	175	157	57	430
614	416	377	195	446	112	79	110	430
29	261	29	23	276	21	140	97	430
76	277	70	24	287	21	135	91	430
509	351	372	185	321	147	104	114	430
461	350	337	230	342	172	163	166	431
317	331	245	347	333	267	576	511	431
578	374	396	189	377	128	28	165	431
482	371	333	176	399	113	162	124	431
436	345	324	156	341	117	130	146	431
596	385	397	283	405	179	109	140	431
586	370	406	182	373	125	111	90	431
32	265	31	15	290	13	125	118	431
609	410	380	284	426	171	99	64	431
714	412	444	349	424	211	182	99	432
354	349	260	162	353	117	689	632	432
37	294	32	29	349	21	140	111	432
511	345	379	170	355	123	115	136	432
77	285	69	42	300	36	145	87	432
706	427	424	342	356	246	64	76	432
543	362	384	263	369	182	58	142	432
166	414	103	332	393	216	600	555	432
104	288	92	47	316	38	69	87	432
520	351	379	220	335	168	145	104	432
492	372	339	225	464	124	74	89	432
31	261	31	21	290	19	63	140	432
550	355	396	193	360	137	81	170	432
34	279	31	17	297	15	126	81	432
612	417	375	347	455	195	129	106	432
28	262	27	57	272	53	452	359	432
267	293	233	198	289	175	549	478	432
530	364	373	311	418	190	175	123	432
280	323	221	241	322	192	549	491	432
533	388	352	218	418	134	131	113	432
508	368	353	246	369	171	141	182	432
421	343	314	184	341	138	126	149	432
235	346	173	340	340	256	596	521	433
614	415	379	353	416	217	126	121	433
608	369	421	212	363	150	99	23	433
734	415	453	271	436	159	115	105	433
32	257	31	10	253	10	114	106	433
527	374	361	296	362	210	95	167	433
163	446	94	390	403	248	682	614	433
539	357	386	220	356	159	130	114	433
521	360	370	215	356	155	176	54	433
303	318	245	439	330	340	624	558	433
535	377	363	207	451	118	134	75	433
131	355	94	159	362	113	342	344	433
514	344	382	157	336	119	161	92	433
666	392	435	251	395	162	319	197	433
784	538	373	234	602	99	96	109	433
790	426	475	419	490	219	116	165	433
589	406	371	238	416	147	147	46	433
351	393	228	330	461	184	490	462	433
272	344	202	331	324	262	574	493	433
523	347	385	153	327	120	118	91	433
577	400	369	233	439	136	303	167	434
44	268	42	29	271	27	99	68	434
517	347	382	209	357	150	136	95	434
454	357	326	712	350	520	697	634	434
188	277	173	72	263	70	113	66	434
217	429	130	466	428	279	615	570	434
601	394	390	325	408	204	90	137	434
659	401	421	330	434	195	168	165	434
566	397	365	280	399	179	146	153	434
553	372	381	256	363	181	140	137	434
652	377	443	267	376	182	168	181	434
250	341	188	402	336	307	597	509	434
39	260	38	15	279	14	157	136	434
508	369	353	199	364	140	497	406	434
629	377	427	323	402	205	106	76	434
536	354	387	194	322	154	145	81	434
249	302	211	217	288	192	507	429	434
558	400	357	245	399	157	100	75	434
26	261	25	14	266	14	110	54	434
654	406	412	362	396	234	137	54	434
496	351	362	209	367	146	74	95	434
494	354	356	201	364	141	114	91	435
524	368	364	169	378	115	111	118	435
54	261	53	17	269	16	82	82	435
577	376	393	217	427	130	99	108	435
628	408	394	251	431	149	68	97	435
554	360	394	248	351	181	161	181	435
732	412	455	434	415	267	126	115	435
542	376	369	328	428	196	105	121	435
99	280	91	31	277	29	87	94	435
1023	618	424	780	635	314	626	545	435
526	359	375	228	347	168	128	81	435
148	321	118	201	312	165	406	358	435
707	386	469	367	423	222	114	137	435
547	361	387	225	381	152	101	111	435
614	393	400	289	406	182	70	128	435
27	294	23	43	310	36	461	378	435
479	362	338	213	392	139	125	101	435
556	356	400	203	382	136	95	140	435
230	290	203	171	281	156	580	533	435
464	349	340	198	337	151	128	81	435
99	348	73	236	331	183	390	436	436
123	424	74	403	391	264	683	619	436
539	385	359	214	412	133	102	135	436
193	293	168	212	288	188	645	557	436
932	435	549	598	420	365	452	364	436
585	430	348	309	444	178	118	171	436
560	375	382	218	377	148	97	109	436
82	275	77	22	283	20	66	84	436
585	362	414	290	364	204	161	142	436
616	398	396	245	418	150	182	126	436
796	443	459	542	454	305	161	134	436
658	405	416	414	428	248	84	143	436
532	343	397	284	356	205	89	89	436
465	341	350	148	330	115	94	97	436
501	355	362	247	354	179	131	141	437
67	265	65	39	272	37	273	248	437
521	359	372	194	359	139	168	94	437
38	254	38	39	259	39	389	309	437
576	375	393	229	404	145	347	226	437
463	344	345	172	343	128	191	121	437
40	256	40	9	253	10	128	76	437
328	316	266	449	312	369	594	517	437
611	413	379	214	420	130	139	86	437
645	517	319	1023	497	528	724	652	437
554	371	382	239	380	161	99	46	437
545	361	386	232	349	170	188	99	437
214	317	173	96	295	83	118	97	437
812	432	481	471	413	292	149	95	437
167	295	145	49	280	45	121	118	437
486	334	372	161	338	122	139	123	437
504	371	348	189	374	129	124	115	437
531	360	378	210	352	153	118	99	437
672	462	373	251	473	136	62	163	437
115	261	113	32	257	32	78	82	437
124	331	96	117	385	78	585	541	438
228	307	190	477	295	414	673	596	438
455	346	337	176	333	135	137	43	438
652	399	418	284	422	172	160	132	438
573	431	340	532	400	341	155	148	438
501	347	370	228	335	174	87	106	438
49	257	49	10	269	9	101	114	438
710	453	401	810	400	518	655	572	438
29	268	27	17	256	17	96	108	438
586	416	361	315	434	186	68	126	438
483	358	345	168	363	119	183	185	438
213	449	121	437	438	256	649	585	438
739	427	443	270	450	153	115	79	438
558	368	388	270	367	189	95	188	438
557	362	394	220	364	155	111	96	438
604	378	409	207	387	137	140	178	439
267	326	210	273	378	185	587	516	439
720	400	461	410	394	267	124	111	439
599	405	378	222	381	149	146	99	439
284	309	235	293	297	253	657	584	439
897	480	479	824	608	347	564	497	439
345	387	228	342	387	226	625	554	439
619	432	367	243	471	132	63	170	439
678	408	426	266	404	169	191	56	440
24	252	24	26	254	26	222	200	440
646	390	424	297	380	200	126	124	440
41	256	41	27	255	28	359	290	440
246	286	220	65	270	61	44	111	440
539	363	380	247	377	167	94	196	440
653	404	414	260	379	176	81	129	440
467	382	313	986	357	707	652	572	440
128	279	117	70	274	66	132	104	440
230	292	201	176	287	157	143	141	440
470	353	341	172	336	131	128	132	440
505	358	361	175	348	129	109	92	440
498	455	280	534	456	299	638	585	440
535	376	364	230	377	156	94	70	440
46	279	42	26	285	24	100	134	441
550	378	373	277	356	199	157	125	441
554	374	379	232	368	161	182	110	441
591	390	388	298	368	207	169	154	441
51	272	48	17	270	16	161	116	441
551	359	393	226	387	149	85	82	441
626	420	381	549	408	344	186	180	441
271	372	187	258	402	164	643	570	441
498	359	355	207	362	146	142	86	441
622	395	403	280	415	173	104	118	441
533	350	390	223	352	162	100	126	441
624	424	377	223	431	132	115	97	441
418	341	314	207	340	156	128	135	441
498	339	376	182	349	133	135	102	441
46	253	46	22	253	23	222	216	441
27	256	27	39	261	39	255	182	441
484	344	360	211	330	164	139	120	441
638	382	427	335	386	222	82	96	441
512	382	344	234	372	161	74	145	441
533	370	368	257	380	173	136	120	441
172	357	123	241	326	189	636	581	441
25	279	23	21	291	19	95	96	441
44	263	42	22	278	21	125	91	442
520	386	345	238	458	133	136	154	442
329	365	231	568	359	406	506	476	442
556	360	395	205	364	144	108	101	442
560	365	392	180	350	132	92	63	442
311	316	252	335	303	283	646	564	442
549	386	364	195	396	126	113	99	442
485	351	353	168	332	129	66	64	442
71	288	63	17	279	15	115	62	442
496	348	365	161	333	124	105	178	442
288	338	218	391	326	307	603	533	442
600	384	400	240	468	131	128	94	442
36	269	34	19	275	18	123	74	442
228	398	147	512	422	310	725	652	442
640	411	399	449	392	293	64	60	442
270	326	212	323	314	263	647	569	442
574	357	412	226	340	170	78	142	442
252	436	148	574	383	384	581	499	442
232	396	150	468	369	324	683	611	442
566	363	399	254	342	190	199	71	442
521	353	378	194	370	134	54	137	442
565	370	390	225	357	162	157	124	442
381	333	293	132	305	111	63	142	442
421	327	329	368	332	284	124	97	442
558	380	376	262	392	171	66	81	442
42	268	40	93	268	89	384	300	442
422	413	262	1023	369	710	685	639	443
451	334	346	161	320	129	76	101	443
161	532	77	361	543	170	701	629	443
619	382	415	200	351	146	92	123	443
59	268	56	21	281	19	96	119	443
32	251	33	14	256	14	96	143	443
65	287	58	27	297	23	123	108	443
463	341	348	199	392	130	292	204	443
651	386	432	323	396	209	115	140	443
634	389	417	326	420	199	183	90	443
604	394	392	323	465	178	86	154	443
532	374	364	176	363	124	126	157	443
293	323	232	371	318	299	671	583	443
345	415	213	454	472	246	768	694	443
566	384	378	209	374	143	221	200	443
834	418	511	550	425	332	201	106	443
176	363	124	729	345	541	493	395	443
44	259	44	10	247	11	71	39	443
22	255	22	7	256	7	116	91	443
556	362	393	203	359	145	91	125	444
61	265	58	12	330	10	76	90	444
273	364	192	477	408	300	696	627	444
26	256	26	19	260	19	216	270	444
613	387	406	320	406	202	180	152	444
466	345	346	154	324	122	75	135	444
120	278	111	16	280	15	100	82	444
558	366	390	216	383	144	135	142	444
554	368	385	242	356	174	306	211	445
590	388	389	391	354	283	124	87	445
660	421	402	356	467	195	102	100	445
156	386	103	258	392	168	638	574	445
579	359	413	298	414	184	280	263	445
44	274	41	21	285	19	146	104	445
633	371	436	251	362	178	120	124	445
498	348	367	203	341	153	123	131	445
575	369	400	336	352	245	90	99	445
456	340	343	179	319	144	114	128	445
236	330	183	267	337	203	559	476	445
265	361	187	251	406	158	724	649	445
52	258	52	11	253	11	106	175	445
547	356	394	235	374	161	149	135	445
468	332	361	162	310	134	90	120	445
671	392	438	250	370	173	105	104	445
520	354	376	281	338	213	85	104	445
312	315	254	315	312	258	424	436	445
548	368	381	287	393	187	130	108	445
563	371	389	267	388	176	97	69	445
623	392	407	359	371	247	137	106	445
70	262	68	14	260	14	79	97	445
533	345	395	219	347	162	132	124	445
489	348	360	213	407	134	38	115	445
25	263	25	40	287	36	100	106	446
95	262	93	73	254	74	502	419	446
517	364	364	244	410	152	142	161	446
37	255	38	10	261	10	140	101	446
662	414	409	237	410	148	58	162	446
520	354	376	275	363	194	142	45	446
497	388	328	1023	381	688	705	621	446
481	357	344	188	339	142	157	54	446
550	365	386	202	350	148	153	194	446
667	420	407	269	488	141	121	129	446
547	371	377	336	339	254	142	110	446
549	387	363	198	399	127	143	162	446
93	258	92	29	250	29	259	325	446
167	278	154	218	273	204	513	438	446
574	367	400	283	370	196	132	155	447
536	363	377	205	373	141	111	91	447
584	384	389	215	405	135	151	69	447
519	357	372	177	332	137	91	161	447
30	261	29	10	280	9	139	128	447
616	385	410	278	429	166	113	170	447
483	352	351	205	406	129	121	53	447
21	257	21	15	275	14	76	118	447
533	358	381	239	369	165	74	59	447
75	259	74	19	264	18	129	157	447
507	351	370	244	354	176	165	192	447
558	394	362	183	399	118	110	148	447
131	296	113	157	304	132	309	333	447
93	261	91	57	260	56	258	155	447
127	325	100	598	299	512	179	101	447
549	381	369	195	361	138	141	74	447
524	358	375	223	346	165	143	139	447
221	336	169	212	328	165	463	388	447
618	385	411	315	378	213	95	94	447
570	362	403	261	358	186	109	80	447
201	304	169	205	289	182	613	526	448
225	310	186	254	318	204	593	503	448
515	385	343	137	376	93	87	105	448
604	386	400	314	429	187	64	111	448
545	375	372	237	363	167	246	158	448
544	375	371	223	365	157	128	92	448
508	347	375	200	315	162	141	137	448
653	389	430	316	447	181	108	87	448
300	316	244	308	300	262	665	587	448
589	386	390	254	371	176	145	41	448
178	290	157	131	293	114	355	256	448
537	364	378	257	385	171	179	75	448
431	343	322	115	334	88	120	87	448
70	280	64	51	291	45	105	75	448
662	393	431	276	382	185	158	145	448
393	380	265	501	393	326	724	661	448
730	402	464	339	388	224	128	66	448
49	278	45	19	279	17	115	87	448
548	354	396	208	332	160	134	58	448
611	391	400	258	426	155	134	130	448
40	261	39	26	266	25	110	60	448
557	361	395	231	377	157	87	104	448
561	372	386	231	342	173	131	106	448
145	393	95	319	394	207	586	535	448
225	408	141	649	415	401	679	610	448
578	360	411	181	346	134	109	109	448
633	396	409	293	394	190	137	106	448
1020	573	455	460	584	201	131	202	448
528	389	347	295	384	196	149	113	448
709	429	423	333	426	200	280	214	449
64	269	61	19	286	17	130	140	449
495	354	357	231	334	177	113	110	449
35	259	34	14	268	14	115	80	449
566	361	402	226	368	158	142	96	449
425	393	277	601	383	402	757	672	449
442	339	334	139	324	110	129	99	449
561	377	381	178	373	122	131	100	449
653	389	429	372	405	235	90	143	449
542	386	360	228	409	143	146	41	449
533	396	344	176	384	118	176	74	449
27	266	26	19	300	16	86	113	450
39	266	38	43	258	43	245	269	450
48	283	44	42	290	37	131	125	450
621	413	385	273	462	151	143	165	450
590	396	382	231	386	153	121	140	450
783	497	403	442	571	198	201	111	450
717	399	460	276	377	187	195	148	450
564	388	372	239	397	154	134	79	450
145	292	127	230	290	203	607	515	450
475	335	362	153	343	114	173	118	450
536	352	390	216	340	163	85	116	450
483	351	353	171	323	135	95	123	450
569	381	382	269	383	179	113	68	450
63	256	63	23	260	22	277	266	450
401	336	305	262	370	181	87	76	451
20	253	20	11	284	10	140	87	451
232	285	209	261	283	236	618	554	451
558	364	393	223	376	152	82	159	451
608	380	409	229	371	158	59	29	451
555	358	397	179	353	130	129	106	451
540	346	399	292	419	178	166	141	451
550	372	378	208	346	154	157	113	451
28	253	28	28	249	28	399	303	451
531	358	380	210	326	165	84	139	451
83	286	75	28	299	24	65	42	451
514	370	356	202	370	140	140	101	451
1023	531	493	1023	585	448	663	577	451
514	362	364	215	374	148	135	54	451
509	358	364	187	361	133	52	84	451
272	307	227	214	332	166	671	602	451
38	264	37	13	285	12	109	159	451
57	264	56	18	277	17	75	132	451
550	372	379	231	387	153	193	139	451
39	270	37	37	357	27	114	105	452
469	377	319	230	414	142	65	187	452
572	362	404	261	382	175	134	145	452
494	363	348	262	364	184	185	50	452
635	424	384	375	405	237	120	89	452
530	353	385	211	349	155	135	76	452
505	358	361	195	383	130	223	149	452
616	387	408	253	357	181	84	116	452
556	361	394	297	370	206	185	90	452
513	373	352	153	349	112	115	143	452
520	371	359	197	377	133	155	118	452
537	394	349	204	435	120	100	85	452
525	357	376	166	336	126	146	100	452
225	287	201	202	285	182	654	576	452
502	350	367	208	337	158	99	101	452
20	257	20	16	269	15	114	105	452
108	316	88	140	318	113	653	570	452
100	283	90	81	283	74	243	216	452
119	297	103	40	339	31	85	89	453
452	344	336	164	326	129	119	114	453
569	390	373	277	391	181	58	179	453
596	380	402	270	344	201	165	70	453
36	262	35	13	271	12	102	108	453
183	396	118	471	389	310	344	325	453
519	353	376	232	384	155	81	42	453
664	392	434	289	397	187	143	45	453
500	349	368	195	376	133	121	71	453
314	347	232	394	339	298	651	574	453
38	301	33	58	313	48	605	509	453
529	368	368	203	348	150	126	169	453
44	273	41	28	291	25	106	70	453
43	266	42	96	271	91	523	429	453
286	399	184	228	370	158	270	220	453
434	369	302	281	351	205	116	89	453
27	257	27	17	274	16	168	141	454
279	334	214	530	356	381	484	428	454
445	367	310	835	399	536	703	627	454
70	263	68	43	261	42	366	362	454
530	406	335	1023	352	744	596	547	454
20	253	20	10	272	10	110	105	454
76	273	71	72	267	69	324	316	454
524	358	375	291	369	202	65	75	454
489	371	337	214	352	155	125	123	454
539	387	356	223	389	147	110	132	454
544	360	387	256	342	192	75	125	454
349	420	213	348	426	209	615	546	454
86	288	77	26	286	23	262	191	454
85	279	79	30	274	28	101	124	454
57	285	51	76	301	65	477	411	455
550	376	375	228	348	167	101	105	455
655	391	429	322	411	201	166	66	455
655	408	412	295	438	173	91	142	455
491	361	348	234	355	169	119	129	455
57	266	55	23	267	22	129	124	455
621	369	430	313	366	219	111	125	455
501	369	348	257	372	177	134	82	455
86	280	79	30	295	26	111	99	455
477	354	345	224	332	173	158	185	455
458	342	343	172	335	131	140	178	455
522	358	374	172	362	122	94	108	455
562	361	399	218	377	148	85	92	455
522	360	372	188	348	138	132	121	456
58	306	49	81	311	67	594	505	456
49	285	44	28	285	25	132	116	456
576	384	384	562	323	445	151	123	456
20	254	20	6	246	7	81	87	456
91	316	74	107	309	89	615	529	456
640	412	398	279	409	175	126	136	456
246	290	217	124	315	101	496	474	456
230	330	179	298	318	240	628	561	456
481	345	357	232	365	163	181	173	456
585	394	380	246	408	154	80	178	456
618	374	422	218	389	144	80	29	456
182	357	130	253	452	143	675	612	456
29	247	30	17	249	17	245	288	456
413	362	292	361	395	234	558	518	456
529	376	360	225	358	161	113	170	456
542	378	367	267	412	166	102	146	456
579	368	403	281	391	184	182	120	456
66	270	63	31	314	25	90	129	456
21	248	22	9	257	9	60	76	456
517	349	379	231	348	170	152	100	456
918	617	381	1023	267	982	778	719	456
779	472	422	639	433	377	604	533	456
631	388	417	389	403	247	56	141	457
714	445	411	287	456	161	104	192	457
612	387	405	279	357	200	68	71	457
646	434	381	351	440	204	171	114	457
525	370	363	192	367	134	137	132	457
516	356	371	171	349	125	37	87	457
542	352	394	182	368	127	119	132	457
34	321	27	78	354	57	555	466	457
352	343	262	547	327	428	559	512	457
602	379	406	250	383	167	108	87	457
636	405	402	381	411	238	241	174	457
609	384	406	336	378	228	153	137	457
20	254	20	8	275	8	128	109	457
497	353	361	209	372	144	170	173	457
607	426	365	420	446	241	535	448	457
562	367	393	204	360	145	136	162	457
577	370	400	234	355	168	71	71	457
70	305	59	19	293	16	96	54	458
42	322	33	127	346	94	520	430	458
311	329	242	700	323	554	684	600	458
431	348	317	145	346	107	123	141	458
34	364	24	144	377	98	531	450	458
27	250	28	9	262	9	140	60	458
570	355	412	331	377	225	84	151	458
615	394	400	293	354	212	85	160	458
666	394	433	309	406	195	135	100	458
836	482	444	973	425	586	707	622	458
550	383	368	198	432	118	132	116	458
629	422	381	387	429	231	124	135	458
542	395	351	193	376	132	66	97	458
575	381	387	195	365	137	123	53	458
29	256	29	6	258	6	146	81	458
51	267	48	23	280	21	66	114	458
34	260	33	17	301	14	97	84	459
465	339	352	193	322	153	75	120	459
57	264	55	63	271	60	161	199	459
332	351	242	597	369	414	680	602	459
556	364	391	233	396	151	95	110	459
487	359	347	221	341	166	146	86	459
630	398	405	302	444	175	66	89	459
666	509	335	322	624	132	76	116	459
594	390	390	238	396	154	147	73	459
596	372	410	233	377	158	95	134	459
19	247	20	7	249	7	105	73	459
540	366	378	214	374	146	147	71	459
295	294	257	328	298	281	468	432	459
445	332	344	153	328	119	78	75	459
118	392	77	47	334	36	114	76	459
484	348	357	160	349	118	140	106	459
87	263	84	43	268	41	97	124	459
495	359	353	183	360	130	92	39	459
541	366	378	293	387	194	50	139	459
623	407	392	271	413	168	180	137	459
25	257	25	14	261	14	95	101	459
694	444	400	284	454	160	75	101	459
534	362	377	183	394	119	272	192	459
564	366	394	275	363	194	121	152	459
95	265	92	75	267	72	420	341	460
253	379	171	517	336	394	633	575	460
608	383	406	289	401	184	109	95	460
214	378	145	600	368	418	509	472	460
423	345	314	137	341	103	114	113	460
104	392	68	172	385	114	599	553	460
21	256	21	9	264	8	141	108	460
470	340	354	201	344	150	108	105	460
467	346	346	168	346	124	146	118	460
584	382	392	305	356	219	169	140	460
602	396	389	252	397	162	160	79	460
27	267	26	19	263	18	140	125	460
465	360	331	252	385	167	166	158	460
519	369	360	217	367	151	66	102	461
78	271	74	21	278	20	80	100	461
480	346	355	192	355	139	111	141	461
111	267	107	52	261	51	265	313	461
611	389	402	276	432	164	109	151	461
316	383	211	522	400	334	671	587	461
545	365	382	216	355	156	135	106	461
23	260	23	7	264	6	136	96	461
55	263	53	19	271	18	99	59	461
27	297	24	30	624	12	126	92	461
27	254	27	10	265	9	125	119	461
621	393	404	407	373	279	190	106	461
655	383	438	347	377	235	154	82	461
572	364	402	250	358	179	73	153	461
546	359	390	265	358	190	353	301	461
589	398	379	357	395	231	94	162	461
158	314	129	347	315	282	438	352	461
604	370	418	214	348	157	100	146	461
24	268	23	19	267	18	95	113	461
627	381	421	283	403	180	121	78	462
23	274	21	27	287	24	455	385	462
633	387	418	380	433	225	101	141	462
235	329	183	273	312	224	420	417	462
291	334	223	361	342	270	619	562	462
165	303	139	192	344	143	567	479	462
583	381	392	299	360	213	69	73	462
50	303	42	28	293	25	129	99	462
492	339	372	196	357	141	124	90	462
590	362	417	253	368	176	166	49	462
593	381	399	263	419	160	116	146	462
192	303	162	206	303	174	637	563	462
658	411	409	327	411	204	147	95	462
403	417	247	455	393	296	583	519	462
445	347	328	134	347	99	104	81	462
38	269	36	13	280	12	92	104	462
283	299	242	170	299	146	108	115	462
541	397	349	233	396	151	124	128	462
612	379	413	293	396	190	147	129	462
254	327	199	397	319	319	681	601	463
539	371	372	325	377	221	147	161	463
300	304	253	64	309	53	148	116	463
502	371	346	296	334	227	99	140	463
480	343	358	170	347	125	171	99	463
612	426	368	263	436	154	212	194	463
279	321	223	108	327	84	104	123	463
451	355	325	152	390	100	54	86	463
24	259	24	9	243	9	87	140	463
62	268	59	33	273	31	89	104	463
386	381	260	694	365	487	706	634	463
48	261	47	8	266	8	115	137	463
477	367	333	223	370	154	102	118	463
1023	486	539	742	770	247	90	101	463
753	440	439	468	472	254	349	368	463
174	374	119	233	391	153	678	611	463
523	366	366	214	385	142	59	125	463
545	354	394	210	361	149	92	128	463
531	351	388	221	356	159	91	155	463
544	361	386	204	344	152	153	73	463
514	381	346	210	374	144	104	141	463
21	252	21	16	269	15	91	152	463
265	314	216	372	309	308	639	555	463
24	254	24	14	259	14	97	155	463
45	264	44	24	292	21	101	99	463
503	343	376	142	319	114	166	109	464
452	359	322	726	343	542	733	653	464
439	333	337	190	325	150	135	135	464
565	364	398	300	364	211	80	192	464
29	254	29	10	264	10	70	89	464
482	346	357	168	345	125	80	146	464
529	367	369	183	328	142	102	101	464
503	347	372	199	346	147	86	113	464
162	307	135	57	317	46	128	113	464
850	456	477	442	510	222	145	111	464
532	357	381	257	338	194	185	110	464
546	381	367	170	354	123	147	120	464
548	367	382	260	371	180	146	143	464
65	272	61	39	284	35	152	69	464
20	253	20	12	256	12	114	136	464
34	256	34	29	260	28	365	285	464
68	274	64	15	269	14	82	147	464
366	392	239	203	381	136	70	39	464
572	384	381	230	380	155	92	147	465
317	309	263	424	317	342	480	466	465
25	260	24	17	265	16	105	108	465
545	358	389	182	347	134	97	154	465
513	359	366	204	383	136	125	64	465
547	364	384	216	355	156	132	161	465
204	284	183	201	281	183	560	483	465
478	350	350	217	366	152	174	102	465
25	258	25	7	253	8	97	126	465
56	265	54	24	265	23	141	115	465
504	350	368	207	346	154	215	159	465
51	257	51	26	256	26	304	254	465
569	373	390	209	363	148	110	90	465
34	256	34	10	257	10	108	130	465
47	259	46	15	260	15	104	87	465
555	369	385	208	395	135	161	126	465
25	268	23	20	285	18	134	113	465
72	270	69	26	323	20	120	91	465
627	381	421	352	366	247	90	108	465
502	404	318	760	366	532	669	601	465
523	351	382	197	360	140	100	154	465
567	411	353	242	414	150	60	64	465
118	408	74	362	389	238	509	489	465
304	316	246	528	316	428	665	583	465
300	306	252	409	295	355	590	530	466
299	295	260	86	272	81	74	97	466
764	471	415	338	484	179	68	109	466
253	295	219	152	299	130	143	89	466
466	337	354	179	337	136	132	97	466
457	365	321	147	388	97	121	126	466
567	381	381	257	387	170	173	126	466
232	312	191	234	299	200	688	602	466
662	385	440	363	387	241	90	86	466
495	352	360	223	354	161	238	162	466
83	256	83	32	254	33	295	309	466
144	274	135	102	274	95	581	503	466
516	354	373	167	339	126	101	105	466
519	391	340	349	340	263	646	555	466
687	397	444	302	383	202	35	102	466
516	349	379	201	369	139	119	49	466
563	367	393	223	400	143	104	89	467
559	377	379	321	359	229	160	132	467
572	367	399	228	350	167	124	31	467
664	403	421	363	411	226	81	111	467
522	363	369	293	367	204	104	174	467
693	487	364	243	492	126	161	99	467
53	254	54	26	256	26	87	113	467
574	357	412	229	361	163	102	25	467
100	295	87	20	288	18	113	84	467
467	341	351	129	327	101	165	134	467
501	345	372	172	352	126	124	47	467
575	361	407	305	375	208	63	62	467
38	257	38	35	267	34	284	268	467
547	370	379	219	352	159	269	211	467
528	373	363	195	362	138	152	114	468
45	264	44	37	270	36	135	129	468
371	338	281	340	360	242	99	63	468
138	265	134	111	259	110	432	353	468
525	366	367	194	343	145	75	96	468
36	279	33	30	279	27	111	51	468
345	384	230	438	399	281	711	640	468
636	387	421	319	374	218	109	71	468
520	377	354	197	360	140	116	125	468
571	365	400	266	377	181	165	97	468
539	364	379	227	346	168	100	73	468
24	250	25	6	240	7	89	89	468
518	362	366	269	391	176	240	166	468
619	391	405	323	427	193	214	182	468
243	286	217	88	266	85	81	136	468
710	401	453	415	418	255	195	116	468
487	348	359	187	348	137	64	106	468
237	307	198	242	303	204	532	478	468
542	384	362	325	334	249	118	118	468
231	300	197	284	293	248	518	450	469
356	474	193	676	530	326	778	708	469
20	258	20	11	267	11	134	101	469
513	353	372	210	341	157	119	38	469
330	343	246	443	341	332	688	604	469
577	377	392	180	369	125	137	101	469
865	487	455	414	497	213	190	136	469
35	260	35	20	279	18	69	113	469
577	377	391	264	360	188	151	157	469
35	270	34	15	281	13	115	121	469
130	298	112	54	367	38	142	59	469
231	306	193	263	292	231	386	408	469
547	359	390	213	347	157	90	97	469
689	399	442	251	438	147	124	167	469
679	383	453	244	431	145	118	139	469
549	374	375	235	367	164	101	47	469
549	363	387	302	367	210	187	116	469
514	357	369	229	349	168	137	37	469
303	301	258	62	280	57	137	145	470
561	389	369	236	410	147	157	154	470
498	352	363	187	335	143	53	120	470
46	260	45	14	269	13	62	145	470
482	351	352	161	341	121	57	111	470
24	253	24	7	244	7	82	119	470
544	353	395	191	334	146	129	118	470
264	325	208	427	320	342	517	428	470
516	364	362	255	351	186	92	114	470
586	370	405	314	354	227	149	29	470
512	341	385	273	328	213	71	94	470
504	352	367	176	393	115	80	59	470
617	384	412	305	370	211	105	82	470
35	253	35	13	273	12	106	116	470
591	377	402	327	414	202	71	130	470
47	286	42	49	282	44	441	358	470
403	369	280	476	383	319	631	561	470
32	250	32	34	250	34	446	346	470
650	388	428	297	376	202	99	95	470
283	319	227	308	307	257	638	552	470
55	272	52	25	301	21	66	79	470
505	353	366	225	403	143	91	126	471
73	280	67	73	296	63	539	464	471
144	288	128	98	294	86	591	539	471
563	368	392	176	367	123	111	85	471
520	361	368	233	350	171	128	102	471
543	359	387	190	337	144	84	118	471
497	366	347	225	402	144	99	165	471
527	372	363	289	367	201	63	85	471
674	391	441	312	441	181	137	63	471
543	365	381	346	352	252	118	66	471
1023	635	413	522	670	200	174	114	471
282	294	245	79	279	73	126	94	471
528	350	386	227	344	169	148	91	471
193	301	164	155	336	118	587	513	471
518	343	387	174	334	134	165	116	471
688	413	426	606	391	397	113	80	471
607	391	397	264	373	181	41	119	471
597	395	387	214	451	121	81	145	471
722	429	431	430	436	253	145	134	471
80	272	75	55	283	50	460	399	472
646	410	404	364	400	233	97	110	472
314	313	258	257	314	210	726	651	472
473	338	359	152	344	113	108	132	472
470	336	358	163	332	126	104	128	472
637	424	385	371	384	247	166	135	472
543	363	382	160	350	117	115	174	472
592	368	412	205	356	147	99	170	472
322	325	254	466	310	385	581	507	472
487	347	359	196	346	145	126	145	472
828	484	438	377	515	187	116	135	472
369	459	206	282	456	158	694	640	472
577	403	366	270	409	169	145	135	472
563	370	390	343	353	249	125	159	473
51	290	45	43	304	36	306	194	473
582	381	391	363	396	235	125	94	473
557	390	366	239	407	150	46	87	473
243	325	191	289	340	217	589	516	473
490	344	365	177	326	139	74	136	473
459	334	352	131	317	105	68	97	473
46	284	42	30	307	25	86	99	473
534	353	388	153	356	110	70	137	473
515	355	371	189	355	136	119	130	473
654	401	418	248	409	155	87	113	473
698	434	411	257	457	144	145	111	473
63	290	56	79	286	71	572	489	473
502	358	359	210	344	156	82	148	473
397	353	288	172	362	121	104	176	473
528	376	359	233	401	149	62	97	474
553	370	382	235	393	153	266	159	474
486	355	350	197	349	144	79	100	474
580	364	408	235	350	172	191	147	474
688	406	434	341	407	214	78	139	474
216	291	190	192	289	170	610	543	474
46	275	43	17	283	16	63	121	474
559	363	394	230	339	174	90	129	474
588	383	393	229	384	153	100	135	474
23	253	23	11	257	11	125	132	474
242	305	203	295	299	252	607	541	474
559	355	403	177	350	129	92	62	474
26	256	26	9	269	8	120	90	474
561	390	369	273	417	168	182	141	474
519	348	382	229	355	165	316	209	474
231	306	193	246	294	214	645	557	474
653	420	398	296	454	167	182	163	474
522	341	392	213	345	158	167	96	474
163	293	143	128	284	116	414	420	474
328	356	236	681	373	467	704	625	474
519	351	378	224	328	175	147	70	474
475	345	353	211	344	157	193	136	475
517	346	383	187	387	124	79	76	475
303	391	198	404	398	260	635	550	475
515	365	361	198	353	144	59	57	475
534	357	384	255	398	164	45	91	475
574	547	268	1023	307	855	807	742	475
499	340	376	195	324	154	97	59	475
503	354	364	236	343	176	90	82	475
289	319	231	429	312	352	552	479	475
502	357	360	232	339	175	91	162	475
500	351	364	191	344	142	73	146	475
545	363	384	197	369	137	97	47	475
248	296	214	260	299	223	597	530	475
45	286	40	21	295	18	147	147	475
24	267	23	9	282	8	94	82	475
608	381	408	286	394	186	54	146	475
604	379	408	316	410	198	94	128	475
248	286	222	54	269	52	99	100	475
25	255	26	18	272	17	105	147	475
524	354	379	169	361	120	128	92	476
529	356	380	226	381	152	140	134	476
26	255	26	7	260	6	87	124	476
699	396	452	450	406	284	145	149	476
240	317	194	271	321	216	555	483	476
547	346	405	361	384	241	115	157	476
64	270	60	14	280	13	89	159	476
239	401	152	394	397	254	555	485	476
538	380	363	210	396	136	79	80	476
573	364	403	217	355	157	94	85	476
566	390	372	277	418	170	123	69	476
538	365	377	179	339	135	106	109	476
558	387	369	203	385	135	84	140	476
82	265	80	57	263	55	333	257	476
40	270	38	18	298	16	116	56	476
60	271	57	34	317	27	89	75	476
483	357	346	193	355	139	87	91	476
684	390	449	282	382	189	146	185	476
31	289	28	48	308	40	344	255	476
26	248	27	31	248	32	151	151	476
571	365	400	175	340	132	125	92	476
485	350	354	171	339	129	115	91	476
22	255	22	12	266	11	95	99	476
645	415	398	342	397	221	108	38	476
535	360	380	219	347	162	102	97	476
515	362	365	281	377	191	134	62	476
552	372	380	191	384	127	157	128	476
120	314	98	98	304	83	414	454	476
488	365	342	885	368	616	696	629	476
37	254	37	19	253	19	108	219	477
515	359	368	232	370	160	141	87	477
739	498	380	404	493	210	141	52	477
218	348	160	246	360	175	508	465	477
34	251	34	20	259	19	369	307	477
759	423	460	440	438	257	149	179	477
483	358	345	221	335	169	142	51	477
580	402	369	461	409	289	90	115	477
620	430	369	242	445	139	129	158	477
565	374	387	238	361	169	139	131	477
45	290	40	28	286	25	91	84	477
493	390	323	284	389	187	336	274	477
605	386	402	259	426	155	81	82	477
589	390	387	243	429	145	104	161	477
587	395	380	267	454	151	130	116	477
522	362	369	205	347	151	169	200	477
61	260	60	62	538	30	190	341	477
471	353	341	219	415	135	154	153	477
174	364	123	286	354	207	577	500	477
524	383	350	162	385	107	106	119	477
536	390	352	648	415	399	554	491	477
506	353	367	244	338	185	129	147	477
63	285	57	23	287	21	105	116	477
23	260	23	14	270	13	92	121	477
533	380	359	389	627	159	126	135	477
490	392	320	225	470	123	161	145	478
545	367	380	194	352	141	65	128	478
541	351	394	237	361	168	110	87	478
837	451	475	261	514	130	92	124	478
517	361	366	165	351	120	99	94	478
884	484	467	702	457	393	74	178	478
898	467	493	867	536	414	439	346	478
606	383	405	243	345	180	92	70	478
260	388	172	427	375	291	662	599	478
90	274	84	26	271	24	152	86	478
458	349	336	200	320	160	71	104	478
519	369	360	232	365	163	46	71	478
584	371	403	246	428	147	100	140	478
34	272	32	18	284	17	123	73	478
495	355	357	203	336	154	113	101	478
25	265	24	11	256	11	89	109	478
197	307	165	278	321	222	662	579	478
535	367	373	418	350	306	79	163	478
224	325	177	1000	283	905	102	130	478
572	384	381	229	360	163	125	121	478
110	322	88	665	291	586	134	204	479
41	252	42	12	248	12	377	343	479
44	268	42	9	272	8	95	114	479
594	382	398	235	367	164	146	104	479
530	358	378	172	340	129	132	105	479
595	381	400	372	414	230	155	136	479
600	386	398	230	420	140	131	105	479
163	271	154	34	266	33	143	86	479
683	409	428	331	481	176	225	167	479
550	388	363	239	429	143	170	124	479
570	378	385	263	382	176	78	142	479
645	408	405	276	432	163	123	125	480
31	258	31	7	258	7	106	124	480
618	371	426	279	372	192	52	90	480
194	338	147	222	313	182	534	467	480
540	360	384	195	356	140	159	101	480
209	291	184	63	282	57	89	82	480
712	463	394	327	479	174	73	106	480
507	357	364	193	373	132	110	84	480
304	335	232	516	328	403	492	466	480
525	387	348	215	404	136	118	111	480
563	376	384	221	374	151	207	84	480
644	429	385	259	430	154	71	168	480
543	360	386	213	329	166	104	111	481
304	316	246	583	309	483	602	524	481
519	370	359	218	373	149	95	78	481
597	381	401	228	364	161	155	78	481
580	359	414	276	392	180	148	119	481
67	258	67	23	266	22	105	84	481
520	366	363	176	400	113	99	71	481
641	378	435	281	406	177	54	148	481
38	257	38	8	256	8	142	108	481
307	323	243	370	309	307	640	566	481
523	347	386	183	329	142	76	49	481
22	259	21	11	293	10	124	116	481
543	352	395	241	348	178	113	57	481
491	358	351	154	349	113	153	91	481
639	386	423	234	383	156	155	82	481
531	370	367	269	359	192	100	106	482
136	266	131	86	269	82	46	137	482
357	379	241	307	352	223	45	134	482
510	344	380	203	338	154	94	166	482
503	355	363	201	377	137	161	120	482
494	354	357	205	338	155	152	120	482
527	351	385	238	373	163	105	47	482
622	390	408	244	462	135	263	161	482
581	377	394	228	385	151	104	109	482
866	564	393	1023	461	568	675	612	482
482	352	350	176	361	125	104	84	482
383	322	304	224	308	186	139	102	482
831	449	473	724	462	401	646	571	482
548	355	395	196	364	138	130	165	482
35	272	33	14	284	12	56	113	482
500	392	327	209	478	112	111	143	482
563	386	374	201	354	145	180	64	482
515	351	375	149	347	110	153	81	482
226	300	193	227	297	195	564	490	483
508	364	358	253	346	187	169	134	483
499	365	350	233	345	173	175	96	483
575	376	392	242	383	162	113	60	483
496	340	373	190	338	144	121	159	483
399	394	260	630	376	429	672	591	483
552	362	391	339	349	248	296	225	483
86	257	86	56	257	56	218	280	483
318	306	267	116	290	102	443	490	483
59	261	58	13	266	13	108	125	483
553	361	392	282	377	192	85	91	483
241	334	185	414	324	328	643	566	483
51	267	49	24	308	20	128	91	483
589	375	402	259	372	178	110	80	483
1023	589	445	839	675	318	203	206	483
612	382	411	239	425	144	146	101	484
28	267	27	31	263	30	542	454	484
573	366	401	247	348	182	135	125	484
481	351	351	164	366	115	159	94	484
50	280	45	93	280	85	614	525	484
478	352	348	194	373	133	140	58	484
645	388	425	372	373	255	141	167	484
674	412	419	270	395	175	111	86	484
524	360	373	193	381	130	162	120	484
513	347	378	225	343	168	137	104	484
528	375	361	173	352	126	161	111	484
63	271	60	36	284	33	116	132	484
505	344	376	195	343	145	166	132	484
563	368	392	263	378	178	114	62	484
481	359	343	164	376	112	60	101	485
98	264	95	74	270	70	400	376	485
31	263	31	22	289	19	123	137	485
640	409	401	254	398	164	126	134	485
452	361	320	932	362	659	621	547	485
45	266	44	12	267	11	120	84	485
29	268	27	21	272	19	140	97	485
29	280	26	31	286	27	348	257	485
448	337	341	170	338	129	74	115	485
41	274	38	31	302	26	228	166	485
71	259	70	14	254	14	154	118	485
494	363	349	175	379	118	96	132	485
443	350	324	161	352	117	65	35	485
379	425	228	531	380	358	654	577	485
22	250	22	7	248	7	157	135	485
581	365	408	290	398	186	168	154	485
609	387	403	262	384	175	145	161	485
619	379	418	297	388	196	232	136	485
549	357	394	207	367	144	114	165	485
118	299	101	170	296	147	328	348	485
107	390	70	50	462	28	86	86	485
111	288	99	62	296	53	420	437	485
590	370	409	252	387	166	179	131	486
164	270	155	83	265	81	62	113	486
515	356	370	161	348	119	52	92	486
582	409	365	1004	367	701	758	675	486
525	365	368	243	374	166	161	58	486
81	285	73	115	282	105	394	359	486
563	373	386	416	380	280	101	146	486
479	343	357	221	355	159	154	143	486
32	309	27	15	310	12	148	95	486
234	308	194	240	301	204	619	536	486
521	348	383	232	360	165	116	111	486
684	431	407	335	426	201	196	105	487
517	360	368	302	372	208	137	151	487
782	492	407	672	437	394	638	555	487
446	353	323	168	327	132	95	52	487
507	341	381	251	328	196	115	90	487
57	264	55	62	255	63	339	253	487
607	382	407	194	390	127	142	123	487
497	346	368	268	326	211	94	118	487
486	337	369	165	357	118	47	41	487
147	282	133	26	276	24	97	54	487
555	364	390	266	397	172	80	108	487
297	305	249	133	291	117	28	79	487
20	259	20	13	267	13	118	118	487
569	400	364	287	442	166	142	159	487
617	376	420	182	359	130	135	84	487
24	255	24	26	254	26	251	213	487
522	354	378	357	362	253	166	143	487
492	343	368	178	318	143	147	96	487
632	380	426	283	375	193	106	73	488
592	387	391	312	387	206	78	74	488
542	380	365	198	382	133	95	28	488
689	474	372	1023	267	982	700	628	488
318	401	203	514	382	344	703	618	488
590	383	394	219	372	151	52	58	488
481	344	358	188	326	148	115	119	488
42	254	42	13	271	12	126	100	488
560	366	392	219	392	143	116	65	488
23	267	22	47	276	43	470	374	488
533	367	371	226	374	154	118	75	488
811	434	478	906	376	618	678	595	488
654	423	396	336	393	219	109	105	488
343	336	261	295	315	240	123	130	488
529	369	366	205	354	148	183	111	488
33	263	32	10	265	10	104	132	488
453	366	317	894	359	638	621	543	488
932	504	473	1023	444	590	662	585	488
24	253	25	9	243	9	132	143	488
549	357	394	198	363	140	104	53	489
50	272	47	16	302	14	96	89	489
626	391	410	211	384	141	158	123	489
479	334	367	157	334	120	159	81	489
700	421	425	287	401	183	81	125	489
512	373	351	188	398	121	81	99	489
575	364	404	219	347	162	56	157	489
533	392	348	171	422	104	157	153	489
717	408	451	271	414	168	131	116	489
370	387	245	605	377	411	591	528	489
55	380	37	203	372	140	240	217	489
578	363	407	284	376	193	120	165	489
587	382	394	271	434	160	100	119	489
516	359	368	171	355	123	118	92	489
516	354	373	210	369	145	39	136	489
257	326	202	354	315	288	425	375	489
380	331	294	542	317	438	696	621	489
19	250	20	8	250	8	111	121	489
693	469	378	532	482	282	334	281	489
55	271	52	15	271	14	147	85	489
559	362	395	170	359	121	134	193	489
1023	530	495	538	713	193	160	187	489
59	325	46	163	319	131	572	485	489
37	267	35	48	282	44	537	449	489
54	289	48	21	302	18	134	41	489
96	260	95	52	263	50	252	306	489
536	375	366	231	363	163	130	111	489
668	435	393	363	422	220	116	132	489
365	318	294	112	294	97	114	99	489
594	384	396	330	396	214	129	179	490
598	405	378	268	404	170	25	26	490
21	249	22	13	265	12	131	89	490
721	416	443	416	445	239	113	125	490
554	361	393	272	377	185	118	109	490
524	379	354	280	386	186	76	111	490
506	351	369	187	339	141	101	136	490
641	394	417	260	398	167	59	115	490
244	297	210	384	282	348	619	549	490
449	328	350	180	319	144	149	94	490
602	387	399	224	395	145	54	118	490
529	348	389	183	344	136	91	102	491
255	358	183	252	369	175	432	459	491
368	329	287	528	323	418	657	573	491
683	463	377	461	476	248	118	82	491
469	408	294	774	397	499	591	564	491
655	402	417	303	366	212	326	270	491
592	369	410	299	414	185	388	296	491
115	277	106	27	276	25	115	109	491
606	411	378	516	401	330	106	108	491
529	352	385	234	347	173	154	130	491
112	453	63	312	402	199	612	558	491
221	328	173	389	332	300	613	535	491
558	365	391	225	415	138	100	75	491
538	357	386	211	327	165	153	153	491
595	382	398	194	357	139	126	81	491
577	396	373	213	401	136	154	168	491
527	346	390	226	348	167	106	130	491
282	346	209	297	343	222	676	610	492
24	264	24	13	258	13	115	104	492
30	260	30	31	280	28	260	239	492
543	391	356	225	384	150	114	123	492
479	347	353	159	345	118	160	173	492
545	359	388	197	370	136	101	57	492
521	390	342	229	394	149	109	45	492
623	409	390	439	637	176	561	478	492
491	345	364	196	374	134	149	124	492
679	400	435	400	442	231	154	155	492
634	411	395	333	392	217	65	169	492
48	267	46	19	283	17	119	89	492
479	338	363	151	332	117	50	91	492
462	338	350	187	325	147	102	123	492
24	261	24	26	290	23	69	94	492
443	346	328	276	369	192	465	376	493
44	299	38	39	280	36	134	109	493
601	386	398	266	366	186	94	81	493
24	253	25	4	253	5	126	87	493
522	367	365	237	372	163	168	124	493
27	251	27	14	265	13	114	136	493
72	289	64	41	343	31	329	251	493
713	364	501	299	370	207	125	139	493
26	257	26	35	256	35	316	247	493
554	385	368	190	385	127	87	130	493
33	262	32	18	268	17	82	106	493
548	369	380	215	391	141	151	136	493
315	298	270	252	309	209	562	511	493
559	383	374	232	383	155	87	153	493
134	264	130	88	265	85	338	305	494
561	384	374	193	413	120	85	136	494
564	355	407	190	347	140	114	131	494
588	376	400	221	426	133	85	82	494
525	373	360	181	380	122	126	59	494
598	414	370	267	389	176	115	85	494
617	389	406	301	450	171	191	121	494
353	324	278	154	328	120	147	137	494
724	415	446	325	435	192	69	120	494
276	355	199	380	342	285	457	439	494
539	368	375	193	372	133	89	124	494
560	366	391	177	339	134	108	66	494
527	371	364	200	409	125	135	120	494
484	360	344	166	371	115	151	46	494
99	277	91	51	298	44	84	73	494
591	378	400	287	384	191	90	82	494
335	331	259	481	315	390	606	521	494
491	354	356	150	350	110	70	69	495
813	453	459	518	486	273	165	185	495
30	263	29	10	267	10	92	146	495
493	359	352	216	356	155	194	155	495
502	357	360	162	350	119	209	62	495
608	382	407	256	403	163	128	102	495
217	338	164	190	331	147	423	422	495
144	392	94	283	447	162	643	583	495
550	359	392	262	402	167	99	17	495
644	404	408	437	483	232	450	357	495
543	373	373	179	348	132	68	140	495
833	464	459	416	482	221	146	108	495
461	353	335	184	342	137	101	26	495
293	318	236	286	306	239	711	632	495
40	260	39	19	255	19	89	101	495
621	412	386	228	404	144	154	54	496
578	392	378	278	358	199	140	96	496
302	310	249	415	294	361	567	480	496
549	368	382	260	382	174	49	113	496
247	314	202	238	304	200	567	513	496
212	313	174	334	300	285	531	443	496
510	365	357	163	359	116	91	105	496
487	344	363	152	325	120	124	113	496
546	369	378	276	439	161	147	143	496
494	368	344	230	382	154	140	155	496
684	424	412	404	462	224	175	108	496
230	303	194	244	290	216	647	570	496
560	373	384	238	415	147	113	148	496
37	310	31	82	312	68	609	525	496
569	364	400	257	359	183	100	87	496
584	398	376	249	390	164	87	139	496
474	349	348	190	377	129	85	78	496
768	410	480	502	413	311	109	128	496
76	263	75	101	259	99	304	272	496
521	357	374	320	341	240	109	132	496
628	392	410	322	415	199	86	86	496
20	252	21	7	239	7	142	73	497
73	266	70	22	278	20	141	75	497
178	318	144	50	349	37	113	82	497
381	345	283	327	350	239	620	541	497
755	416	464	613	453	346	179	135	497
283	308	235	532	294	464	622	546	497
670	380	451	369	378	250	153	162	497
488	356	351	213	357	153	132	64	497
625	413	388	245	373	168	130	188	497
514	370	356	188	349	138	82	128	497
32	262	31	18	279	16	100	87	497
291	311	239	184	300	158	551	505	497
573	386	380	243	396	157	140	75	497
59	268	57	15	250	15	149	109	497
88	299	75	116	324	92	576	486	497
56	267	54	37	260	36	109	134	498
544	360	387	198	374	135	145	43	498
29	261	28	27	267	26	124	102	498
613	367	427	341	351	249	76	68	498
530	354	383	210	335	160	143	101	498
532	345	394	217	357	156	196	148	498
581	362	410	180	379	122	175	56	498
567	363	400	242	406	153	104	151	498
564	395	365	189	421	115	95	92	498
607	393	395	272	437	160	113	124	498
584	406	368	310	430	185	89	125	499
1023	531	494	1023	420	624	687	618	499
490	354	355	173	342	129	104	96	499
97	265	93	76	270	72	410	341	499
142	299	121	55	292	49	565	528	499
33	275	31	27	302	23	124	85	499
540	358	386	249	356	179	140	90	499
574	373	394	251	372	173	97	106	499
210	305	177	198	323	157	379	351	499
41	276	38	19	298	16	157	79	499
579	386	384	336	387	222	219	100	499
724	427	434	355	392	232	134	141	499
607	402	387	313	389	206	314	235	499
479	362	338	193	360	137	159	110	499
183	289	162	311	284	280	578	490	499
22	274	20	21	283	19	113	104	499
32	253	32	13	251	13	118	160	499
44	269	42	23	278	22	75	87	499
127	272	120	109	276	101	653	565	500
105	259	104	32	278	29	115	118	500
470	349	345	147	328	115	151	68	500
584	392	382	258	434	152	74	76	500
141	415	87	175	380	118	589	541	500
621	445	358	195	399	125	110	86	500
580	366	405	292	367	203	115	167	500
98	301	83	57	339	43	111	86	500
495	356	356	223	357	160	58	121	500
532	355	383	243	336	185	116	110	500
494	354	358	220	372	151	145	128	500
513	354	371	187	341	140	87	59	500
595	390	390	243	361	172	110	147	500
23	247	23	17	255	17	143	130	500
364	424	220	852	411	530	722	661	500
22	264	21	18	262	18	135	60	500
153	299	132	147	297	126	654	569	500
344	517	170	902	520	444	656	625	501
583	357	418	253	351	185	143	123	501
522	353	379	175	335	133	115	94	501
116	264	113	25	262	24	295	231	501
478	454	269	483	506	244	687	615	501
695	436	408	398	409	249	174	69	501
517	357	372	252	362	178	139	68	501
554	363	390	207	345	154	131	130	501
282	307	235	286	294	249	655	567	501
480	354	347	198	356	143	89	113	501
238	327	187	323	308	268	596	524	501
617	408	387	288	393	188	141	153	501
27	252	28	20	256	20	209	211	501
497	349	364	242	375	165	119	120	501
239	290	211	138	284	124	633	564	501
474	351	345	162	324	128	90	91	502
260	288	231	275	305	231	465	455	502
495	356	356	216	350	158	87	149	502
508	365	356	205	390	135	105	194	502
546	392	356	251	398	161	104	141	502
592	368	412	257	376	175	130	125	502
524	361	371	211	393	138	113	74	502
570	380	384	182	352	132	211	59	502
596	365	418	287	386	191	124	80	502
596	379	402	220	371	152	108	101	502
580	371	400	251	354	182	110	128	502
409	437	240	691	430	411	635	563	502
104	284	93	73	287	65	544	474	502
507	356	365	195	342	146	110	168	502
550	360	391	210	381	141	102	130	502
42	302	36	64	314	52	472	409	502
31	256	31	13	251	13	113	71	503
680	468	372	526	440	306	611	538	503
523	392	342	342	387	227	137	129	503
551	363	389	204	356	146	32	126	503
600	383	401	213	405	135	78	63	503
504	348	371	236	350	172	124	68	503
96	277	89	97	273	91	558	477	503
96	288	85	30	282	27	85	132	503
55	287	49	67	338	51	116	81	503
593	375	405	218	369	151	141	116	503
575	377	390	305	405	193	81	121	503
579	352	421	224	350	164	95	137	503
590	390	387	272	398	175	105	143	503
303	341	228	390	352	283	587	532	503
731	452	414	478	445	275	87	85	503
515	361	366	177	366	124	176	75	504
719	448	410	277	449	158	108	65	504
488	347	360	156	339	118	111	75	504
729	453	412	338	492	176	161	115	504
243	317	197	352	305	295	648	565	504
527	363	372	228	351	167	159	119	504
517	339	390	234	342	175	104	63	504
21	258	21	8	257	8	104	86	504
659	378	447	242	396	157	123	85	504
583	375	398	228	415	141	90	129	504
484	338	366	145	328	113	51	109	504
556	411	346	198	401	127	116	119	504
63	267	61	19	280	17	87	116	504
553	386	366	259	377	176	155	160	504
544	368	379	179	375	122	86	115	504
269	359	192	300	354	217	603	528	504
254	318	204	510	308	424	575	492	504
560	353	407	196	370	135	66	89	505
505	360	359	196	355	142	128	31	505
113	299	96	35	290	31	243	102	505
648	373	444	267	395	173	105	141	505
217	459	121	437	465	241	630	582	505
101	260	99	64	267	61	393	363	505
192	295	167	73	321	58	141	101	505
274	302	233	114	285	102	104	60	505
533	354	385	260	379	176	82	142	505
589	371	407	244	415	150	3	128	505
570	368	397	229	366	160	128	64	505
79	295	69	31	283	28	166	82	505
538	353	391	180	343	135	222	94	505
300	301	255	131	286	117	111	75	505
473	336	360	210	306	175	152	100	506
49	297	42	31	295	27	124	124	506
218	342	163	536	331	414	57	171	506
528	356	380	160	350	117	90	105	506
586	383	392	236	371	163	154	137	506
387	319	311	178	301	152	59	141	506
478	337	363	190	329	148	81	104	506
579	382	388	231	338	175	123	85	506
589	385	392	314	383	209	168	129	506
654	427	392	231	437	135	136	139	506
38	260	38	22	289	20	90	75	506
437	343	327	234	331	181	141	134	506
607	363	429	236	401	151	139	145	506
507	348	373	212	346	157	229	174	506
504	338	382	148	330	115	108	8	506
286	326	224	359	318	289	653	566	506
605	383	404	294	422	178	335	268	506
549	355	396	314	364	221	141	134	507
543	359	388	241	345	179	129	96	507
199	371	138	369	345	274	641	579	507
259	310	214	261	310	216	576	525	507
37	279	34	26	301	22	82	75	507
200	333	154	274	336	209	655	592	507
115	279	105	38	283	34	106	109	507
270	321	215	322	310	266	598	538	507
151	354	109	22	368	15	70	137	507
293	307	244	295	297	255	529	451	507
539	356	388	221	342	166	102	178	507
507	349	371	257	338	195	39	99	507
86	336	65	140	330	109	640	553	507
770	564	349	640	410	399	534	458	507
21	248	21	17	251	17	106	85	507
430	357	308	273	329	212	553	457	507
37	282	33	23	285	21	49	124	507
58	308	48	37	296	32	212	110	508
450	352	327	210	367	147	96	178	508
531	352	387	218	348	161	109	121	508
533	375	364	184	380	124	142	137	508
480	359	342	192	376	131	188	97	508
610	364	429	270	367	189	224	160	508
674	387	446	322	397	208	109	102	508
558	366	390	241	360	171	60	74	508
533	360	380	195	361	138	97	148	508
403	388	266	840	390	552	618	539	508
66	267	63	35	303	30	125	79	508
23	255	23	14	266	14	116	104	508
638	396	412	249	377	169	60	110	508
27	260	27	15	271	14	46	175	508
168	410	105	369	418	226	640	580	508
547	358	391	198	332	153	116	132	508
601	380	404	234	375	159	53	145	508
338	340	255	495	344	368	670	592	508
44	256	44	12	270	11	58	140	509
382	375	261	392	342	293	713	626	509
67	262	65	23	269	22	70	84	509
633	395	410	263	432	156	75	130	509
109	1023	25	414	1023	74	260	328	509
27	254	28	6	250	7	104	92	509
601	378	407	282	388	186	136	142	509
518	356	372	190	356	137	99	66	509
497	373	341	642	395	416	665	617	509
242	314	197	208	311	172	518	483	509
87	260	86	32	260	32	85	50	509
507	355	365	154	345	114	142	109	509
558	362	394	175	353	127	132	87	509
77	261	75	28	264	28	97	120	509
300	306	251	193	300	165	638	570	509
669	417	410	445	406	281	66	129	509
532	379	359	213	369	148	84	89	509
593	365	416	249	366	174	87	119	509
576	380	388	296	351	216	82	149	509
756	405	478	282	421	172	39	106	509
91	268	87	41	275	38	121	136	510
666	389	439	303	387	201	64	104	510
466	363	329	177	349	130	101	134	510
125	404	79	480	437	281	187	128	510
548	343	408	225	363	159	113	168	510
673	390	441	228	396	147	188	123	510
721	536	344	259	602	110	130	57	510
556	374	380	298	402	190	108	114	510
213	313	174	280	300	239	698	607	510
33	258	33	17	270	16	101	160	510
1023	566	463	1023	267	982	679	597	510
146	269	139	144	271	137	228	291	510
544	376	370	228	406	144	128	136	510
28	255	28	1023	267	982	171	142	510
601	376	409	362	381	244	131	57	510
163	364	114	245	368	170	617	559	510
371	323	293	123	302	104	106	101	511
510	352	370	248	343	185	149	130	511
72	274	68	88	275	82	176	180	511
522	350	381	203	333	156	167	111	511
25	269	24	18	270	17	125	102	511
95	279	88	142	276	131	297	194	511
550	362	389	214	371	148	113	105	511
638	396	412	399	393	259	192	100	511
527	355	379	188	341	141	153	97	511
237	382	159	383	350	281	637	566	511
547	349	401	282	370	195	232	187	511
70	265	68	27	271	25	78	79	511
116	406	73	268	455	151	665	596	511
539	354	390	208	357	149	97	73	511
275	340	207	295	321	235	618	547	511
82	280	75	20	272	19	123	97	512
525	362	371	212	342	159	140	91	512
42	331	33	30	377	20	84	109	512
31	261	30	14	255	14	95	84	512
603	405	381	269	420	164	108	142	512
611	408	383	230	406	145	128	108	512
640	374	439	239	360	170	148	102	512
570	379	385	214	344	159	92	70	512
659	411	410	499	381	335	264	212	512
182	319	146	182	334	140	615	559	513
32	249	32	20	255	20	143	155	513
404	362	286	511	348	376	764	676	513
626	402	399	497	439	289	135	114	513
481	349	353	171	329	133	94	51	513
22	283	20	22	313	18	108	86	513
41	260	40	12	263	12	106	148	513
811	410	507	531	395	344	152	169	513
238	321	190	325	303	275	684	595	513
614	404	389	284	401	182	121	155	513
204	313	167	232	309	192	625	572	513
527	406	332	1007	379	681	748	663	513
474	351	346	153	372	105	131	132	513
24	251	25	10	247	10	79	81	513
560	388	369	200	405	126	87	90	513
85	296	74	132	288	117	455	356	513
442	387	292	743	393	484	646	579	513
24	253	24	20	256	20	292	247	513
253	351	184	368	349	270	647	567	514
444	345	330	242	342	181	81	90	514
510	361	362	247	354	179	131	142	514
335	321	267	331	304	279	643	555	514
27	249	27	16	259	16	310	277	514
564	356	405	212	368	148	66	86	514
32	278	29	19	310	16	111	75	514
544	358	389	234	369	162	82	79	514
176	297	152	198	332	153	594	521	514
182	317	147	140	329	109	532	503	514
500	333	384	232	323	183	132	143	514
46	249	47	17	245	18	101	204	514
71	275	66	26	287	23	105	96	514
580	393	378	279	406	176	131	78	514
456	335	348	179	321	143	159	137	514
238	308	198	270	308	224	646	571	514
339	340	255	662	329	515	760	684	514
494	344	367	219	364	154	70	120	515
596	370	413	286	362	202	109	44	515
519	350	380	226	348	166	152	113	515
635	396	411	227	450	129	139	108	515
523	362	369	215	360	153	20	70	515
665	392	434	260	380	175	42	76	515
573	366	400	211	364	148	120	120	515
450	355	324	171	339	129	132	126	515
279	336	213	356	316	288	652	575	515
514	372	353	232	365	163	96	125	515
770	435	453	422	427	253	95	173	515
82	295	71	119	310	98	555	468	515
634	395	411	298	405	188	109	130	515
521	361	370	185	368	129	148	49	515
321	304	270	93	294	81	190	149	515
239	304	201	276	301	235	460	438	515
454	336	346	164	329	127	89	167	515
475	351	347	148	333	114	200	136	515
20	245	21	20	336	15	100	137	515
501	369	348	256	374	175	121	90	515
24	249	25	58	259	57	280	182	515
272	326	214	230	342	173	695	623	515
488	345	362	135	328	106	94	130	516
69	257	69	24	261	23	78	104	516
510	361	362	181	376	123	151	99	516
488	348	359	182	376	124	108	84	516
158	442	91	252	493	131	615	562	516
559	357	401	309	364	218	160	74	516
22	252	23	17	256	17	99	91	516
464	352	338	173	364	121	92	84	516
429	341	322	202	335	154	118	137	516
68	261	67	37	257	37	108	73	516
517	350	379	273	352	199	180	100	516
290	294	253	323	299	277	581	497	516
583	396	377	285	425	172	165	99	516
568	376	387	255	363	180	187	166	516
23	257	23	11	275	10	113	108	516
558	364	392	319	350	233	142	141	516
568	381	382	290	390	190	244	189	516
424	354	306	266	348	196	134	124	516
21	256	20	11	265	11	147	149	517
22	274	21	25	276	23	58	94	517
34	261	33	49	265	47	90	121	517
574	368	400	195	352	142	95	128	517
578	362	408	289	357	207	90	121	517
541	364	381	282	338	214	99	85	517
630	396	407	207	400	133	142	118	517
513	358	367	169	343	126	179	82	517
47	254	47	25	246	26	179	187	517
530	357	380	263	366	184	181	148	517
574	387	379	207	392	135	194	142	517
559	370	387	191	361	136	119	126	517
242	302	205	271	308	225	542	461	517
554	383	371	264	377	179	181	154	517
616	384	410	255	371	176	317	206	517
502	351	367	202	339	153	81	159	517
538	357	386	254	355	183	49	105	517
244	380	164	368	344	274	571	539	517
553	367	386	184	370	127	136	113	517
568	372	390	413	369	286	140	110	517
555	382	372	349	378	236	113	198	517
184	390	121	423	371	292	694	623	517
61	259	60	70	267	68	512	429	517
564	370	390	225	389	148	123	134	518
588	379	397	267	417	164	153	177	518
566	376	386	267	358	191	163	113	518
552	362	390	208	355	150	126	140	518
421	335	322	192	321	153	160	66	518
473	348	348	200	371	138	79	106	518
482	365	338	169	363	120	92	79	518
40	268	39	26	272	24	97	102	518
313	310	258	469	303	397	455	450	518
626	411	389	321	464	177	63	62	518
603	395	391	319	441	185	160	102	518
506	377	344	230	383	154	51	35	518
720	454	406	298	442	173	195	193	518
58	275	54	13	270	13	106	145	518
630	382	423	252	396	163	66	74	518
559	363	394	206	333	158	89	126	518
134	310	111	74	386	49	104	128	518
562	372	386	177	357	127	96	131	518
229	356	165	208	359	148	616	549	518
693	425	417	578	377	392	596	502	519
205	295	178	249	292	218	555	469	519
253	304	213	219	300	187	307	359	519
506	365	355	202	406	127	199	115	519
705	406	444	302	405	191	139	121	519
58	255	58	44	254	45	108	167	519
736	422	446	375	500	192	170	68	519
578	389	380	209	418	128	102	131	519
609	385	405	242	391	158	126	139	519
566	375	387	237	383	159	60	139	519
479	363	338	200	354	145	239	209	519
47	257	47	12	248	12	92	66	519
339	353	246	522	349	383	236	168	519
577	388	381	322	397	208	146	120	519
490	346	363	146	325	115	121	39	519
555	368	386	217	373	149	145	125	519
590	386	392	350	468	191	38	134	519
529	365	371	233	382	156	54	78	519
502	344	374	204	342	153	126	119	519
95	362	68	163	392	106	587	545	520
466	337	354	186	334	143	123	116	520
636	405	402	288	415	178	65	101	520
205	278	188	224	284	202	559	475	520
236	316	191	265	315	216	619	548	520
346	340	261	384	342	287	452	450	520
433	371	298	206	391	135	95	110	520
495	347	365	188	340	142	80	71	520
618	385	411	236	382	158	43	69	520
165	302	140	153	322	122	351	334	520
68	258	67	55	257	54	534	450	520
479	352	348	135	321	108	111	110	520
492	354	356	179	348	132	100	153	520
501	348	368	205	346	152	196	85	520
307	343	229	334	325	263	360	440	520
44	269	42	24	273	23	129	86	520
28	256	28	11	265	11	100	106	520
634	418	388	362	527	176	313	199	520
658	405	416	374	376	255	91	157	520
471	368	328	207	393	135	73	73	521
513	348	377	193	372	133	86	120	521
648	386	429	227	396	147	86	170	521
709	431	422	404	415	249	179	123	521
467	347	344	180	351	131	157	163	521
561	379	379	210	390	138	141	104	521
482	356	347	257	354	186	141	62	521
596	376	405	256	359	183	68	99	521
537	364	377	204	367	142	85	130	521
152	390	100	359	390	236	615	561	521
514	345	381	190	315	154	120	95	521
540	369	375	227	357	162	86	128	521
79	277	73	31	291	27	134	104	521
406	390	266	994	350	728	716	632	521
567	363	400	342	359	244	75	131	521
336	317	272	294	326	230	610	543	521
501	366	351	172	359	123	118	104	521
647	401	413	293	421	178	105	134	521
605	399	388	311	445	179	155	92	521
682	450	388	323	468	177	121	102	522
36	275	33	31	305	26	119	96	522
529	370	366	208	337	158	82	76	522
22	253	23	21	259	21	181	158	522
639	401	408	335	397	216	180	87	522
301	347	222	443	346	328	629	554	522
101	283	92	42	282	38	134	54	522
558	361	396	309	366	216	123	101	522
582	373	399	222	368	154	68	60	522
247	355	178	464	336	353	438	414	522
535	361	379	181	336	138	145	140	522
515	350	377	175	323	139	132	163	522
601	388	396	207	393	135	128	174	522
33	258	32	24	274	22	195	266	522
647	387	428	242	401	154	145	86	522
483	350	354	172	337	131	129	110	522
513	362	363	219	367	153	97	102	522
525	376	358	183	404	116	196	86	522
612	375	418	291	370	201	101	78	522
21	262	20	39	273	37	361	251	522
558	367	389	292	384	195	110	85	522
258	321	206	241	304	203	683	608	522
516	371	356	223	368	155	132	68	522
1023	621	422	538	677	203	174	142	522
33	269	31	14	277	13	140	89	523
65	278	60	27	287	24	87	104	523
578	381	389	220	403	140	128	100	523
36	293	31	20	285	18	76	57	523
316	321	252	305	298	263	524	481	523
44	298	38	12	285	11	131	115	523
23	280	21	23	289	20	94	96	523
553	361	392	254	334	195	143	123	523
592	395	384	181	378	122	131	110	523
237	306	199	206	303	174	623	551	523
501	358	358	220	373	151	134	113	523
533	392	348	191	361	135	94	76	523
94	286	84	47	309	39	82	137	523
1023	569	461	1023	505	519	677	593	523
651	410	406	293	431	174	97	155	523
170	385	113	202	363	143	542	499	523
509	352	371	210	333	162	162	174	524
626	382	419	240	387	159	165	192	524
586	457	328	223	518	110	81	76	524
232	392	151	344	409	216	685	618	524
710	365	499	309	389	203	76	110	524
561	378	380	267	408	167	71	175	524
401	321	320	139	325	110	46	87	524
48	255	49	16	250	16	81	113	524
51	271	48	22	278	20	75	118	524
483	348	356	183	338	138	96	111	524
182	283	165	218	280	199	347	389	524
571	416	352	311	526	151	106	86	524
450	332	347	144	315	117	89	78	524
500	343	373	235	326	184	128	86	524
531	362	375	202	359	144	63	16	524
83	270	79	27	282	25	123	97	524
469	342	351	163	335	125	124	135	524
616	389	406	306	423	185	162	87	524
27	257	27	9	261	9	102	109	524
115	284	104	129	272	122	262	246	524
32	271	30	50	271	47	403	318	524
579	377	393	232	389	153	114	171	524
528	351	385	263	343	196	94	53	524
529	377	360	281	388	185	104	99	524
276	324	218	161	306	134	111	119	525
527	349	387	211	350	154	152	140	525
996	493	517	553	535	265	161	157	525
520	355	375	204	360	145	119	35	525
680	436	399	331	482	176	96	131	525
28	262	28	21	259	21	108	90	525
618	364	434	266	386	176	147	106	525
56	271	53	36	296	31	91	130	525
582	380	392	293	414	181	183	110	526
222	325	175	336	300	286	305	349	526
626	383	418	234	378	159	90	82	526
475	353	345	177	367	123	113	99	526
97	317	78	40	309	34	104	96	526
514	373	353	177	352	128	71	105	526
496	349	364	227	346	168	82	110	526
55	277	51	25	288	22	104	113	526
274	333	211	370	312	303	651	563	526
640	412	398	240	389	158	124	81	526
547	393	356	200	387	132	132	89	526
506	358	362	205	351	149	126	139	526
564	362	399	252	397	162	64	146	526
213	381	143	375	374	257	661	595	526
30	267	29	11	260	11	163	114	526
38	259	38	12	266	12	123	119	526
518	363	365	216	366	151	99	182	526
314	390	206	334	401	213	629	553	526
552	371	381	273	349	200	123	91	526
537	363	378	230	353	167	125	137	526
601	407	378	217	419	133	111	74	527
583	376	396	290	409	182	134	101	527
611	382	409	320	382	214	120	191	527
587	366	411	311	375	213	149	108	527
480	340	361	182	329	141	70	70	527
29	255	29	15	269	14	109	100	527
538	357	386	183	338	139	79	70	527
186	292	163	173	285	155	481	436	527
38	259	38	41	271	39	234	193	527
465	345	345	175	354	127	151	71	527
603	369	418	352	395	228	134	96	527
45	278	42	20	279	18	109	106	527
35	262	35	17	263	17	80	125	527
22	263	21	15	273	14	132	126	527
610	384	407	328	432	194	262	158	527
570	394	370	272	385	181	196	106	528
61	252	62	18	255	18	60	97	528
260	294	227	266	286	238	656	564	528
733	415	452	400	420	244	100	70	528
42	254	43	30	259	30	371	299	528
529	368	368	195	368	135	101	78	528
673	415	415	301	416	186	129	129	528
834	475	449	589	684	220	701	620	528
537	358	385	196	346	145	104	97	528
551	359	393	177	365	124	178	74	528
491	347	362	132	333	102	110	120	528
259	324	205	310	322	247	584	513	528
556	373	382	189	368	132	106	100	528
565	385	375	206	400	132	128	175	528
461	331	357	142	306	119	124	165	528
589	371	406	290	380	196	82	60	528
573	358	410	181	344	135	130	113	528
476	349	349	277	358	198	145	78	528
33	254	33	34	257	34	210	131	528
629	415	388	293	423	178	124	136	528
21	251	21	13	257	12	129	78	528
818	511	409	857	406	540	673	605	528
581	377	395	207	365	145	99	115	528
32	268	31	11	276	10	113	135	529
471	341	353	187	360	133	87	106	529
531	380	358	260	364	183	58	177	529
535	359	382	208	350	152	104	148	529
484	343	361	225	368	156	120	128	529
521	356	375	276	346	204	106	182	529
594	389	391	241	411	150	154	46	529
163	391	107	223	401	143	673	606	529
29	259	28	15	252	15	113	109	529
30	263	29	16	267	15	123	105	529
112	286	100	107	298	92	464	440	529
539	364	379	285	378	193	92	94	529
26	252	26	21	265	20	94	73	529
205	276	190	71	277	65	166	136	529
259	291	227	389	283	352	614	548	529
643	419	392	337	428	201	175	143	529
559	364	393	233	390	153	78	128	529
661	396	427	240	382	161	157	68	529
561	376	382	210	342	157	44	153	530
541	353	393	223	343	166	120	96	530
318	342	238	316	306	264	588	530	530
612	362	432	273	405	173	106	114	530
51	259	51	42	269	40	448	369	530
540	373	370	292	377	198	135	167	530
495	349	363	194	362	137	113	81	530
392	401	250	701	409	438	636	569	530
62	280	57	98	285	88	343	241	530
27	265	26	38	313	31	125	64	530
528	368	368	219	368	152	186	90	530
576	382	386	245	414	151	120	92	530
525	358	375	207	366	145	59	104	530
62	265	60	23	269	22	91	105	530
733	443	424	320	444	184	125	91	530
519	357	372	241	364	169	131	147	530
583	376	396	279	390	184	99	134	530
512	370	355	184	381	123	43	91	531
105	338	79	58	360	41	128	116	531
535	367	374	368	376	250	171	142	531
656	383	438	237	380	160	114	63	531
520	378	352	159	336	121	108	80	531
116	272	109	83	277	77	556	479	531
602	377	409	273	398	175	121	148	531
164	290	145	236	286	212	548	473	531
499	363	352	167	356	120	146	91	531
499	343	372	244	342	183	142	102	531
540	382	362	383	357	275	358	298	531
498	336	380	171	323	136	114	56	531
568	391	373	235	360	167	100	173	531
583	408	366	352	407	222	219	191	531
46	263	45	27	280	25	123	115	531
521	358	372	193	340	145	158	79	531
721	448	412	592	492	308	610	534	531
421	354	304	240	330	186	106	131	531
414	336	315	137	335	105	105	125	531
108	297	93	138	295	120	613	523	531
31	269	30	12	297	10	131	92	532
666	448	381	264	422	160	181	111	532
133	311	109	661	328	516	289	237	532
484	360	344	207	356	149	119	128	532
530	365	372	183	324	144	137	131	532
462	358	330	135	331	104	130	123	532
633	388	417	259	381	174	105	123	532
578	397	373	270	386	179	124	102	532
292	302	247	259	301	220	641	572	532
283	318	228	640	320	512	646	583	532
534	373	367	251	356	181	63	169	532
43	279	39	30	300	26	123	115	532
555	359	396	207	382	139	134	81	533
670	430	399	229	402	145	157	81	533
49	280	45	20	291	18	123	132	533
616	400	395	365	374	250	81	100	533
597	403	379	262	380	177	56	97	533
560	393	365	202	419	123	119	64	533
492	366	344	180	368	125	157	135	533
346	314	281	535	305	449	568	511	533
584	374	400	287	378	194	134	56	533
36	257	36	13	256	13	108	135	533
497	354	360	134	342	101	130	120	533
526	363	371	226	392	148	154	106	533
220	335	168	226	335	173	507	470	533
487	347	360	186	337	141	115	65	533
33	379	22	387	388	256	197	171	533
586	373	402	251	369	174	131	147	533
55	276	51	25	299	21	91	100	534
741	398	477	359	397	232	158	92	534
40	269	38	27	273	25	95	106	534
585	367	407	278	347	206	105	135	534
613	387	406	240	423	145	128	95	534
37	260	37	12	255	12	92	109	534
63	256	63	67	254	67	441	357	534
120	279	110	142	289	126	491	412	534
527	360	374	204	353	148	84	135	534
306	305	257	261	311	215	679	610	534
23	269	22	9	291	8	128	115	534
521	364	366	221	357	158	131	82	534
295	334	227	353	332	272	614	545	534
582	382	390	290	381	195	60	38	534
36	257	36	40	355	29	312	194	534
589	381	395	263	437	154	143	114	535
429	332	331	205	322	163	106	146	535
339	310	280	147	291	130	141	119	535
478	363	337	186	390	122	79	125	535
547	366	383	216	355	156	128	115	535
290	417	178	359	416	221	590	509	535
609	360	433	201	351	146	130	132	535
458	343	342	175	351	128	60	86	535
294	330	228	409	307	341	551	467	535
356	342	266	459	318	369	680	614	535
564	411	352	211	405	133	126	63	535
584	372	402	233	364	164	104	99	535
518	356	373	200	327	157	75	81	535
38	264	36	15	265	15	105	100	535
180	284	162	239	283	216	461	402	535
173	311	143	129	329	100	131	114	535
471	343	352	142	337	108	91	99	536
550	369	382	218	350	159	60	43	536
541	370	374	191	365	134	124	81	536
537	350	392	246	377	167	119	47	536
641	418	393	518	392	338	408	312	536
517	366	361	174	351	127	69	100	536
495	351	361	185	315	150	129	113	536
534	377	362	220	412	137	86	123	536
22	255	22	18	260	17	429	345	536
576	358	412	234	352	170	167	162	536
149	312	122	208	312	171	564	528	536
669	425	403	301	429	180	339	237	536
536	440	312	190	404	120	167	132	536
504	357	361	144	347	107	151	108	536
479	340	360	194	347	143	123	89	536
51	261	50	15	268	14	141	84	537
415	353	300	763	332	588	671	593	537
117	287	104	91	290	81	258	301	537
440	344	327	190	343	142	74	97	537
130	268	125	74	272	70	145	116	537
24	262	24	16	255	16	116	110	537
580	403	368	205	355	147	115	85	537
504	440	294	627	402	399	688	624	537
24	257	23	8	265	7	108	97	537
203	453	115	544	452	308	338	340	537
540	356	388	180	356	129	114	104	537
510	350	373	238	338	181	222	78	537
61	260	60	20	262	20	143	102	537
628	390	412	237	427	142	106	113	537
517	363	365	222	384	148	109	135	537
50	269	48	19	298	16	97	110	537
554	381	372	252	380	170	73	102	537
410	388	271	406	404	257	564	499	537
522	357	374	235	348	173	108	115	537
447	381	300	225	364	158	129	100	537
235	320	187	303	301	257	589	524	538
735	467	403	266	489	139	92	68	538
57	281	52	45	291	39	109	149	538
34	259	33	17	257	17	111	154	538
34	250	35	32	260	32	328	275	538
537	365	377	190	375	130	78	130	538
32	260	31	9	267	9	145	66	538
570	385	380	276	407	173	186	116	538
556	368	387	363	399	233	68	105	538
500	341	375	146	358	104	28	109	538
338	337	256	569	334	436	529	467	538
564	366	394	240	369	167	95	162	538
505	376	344	231	397	149	108	105	538
437	474	236	381	476	205	703	629	538
80	273	75	10	267	10	96	120	538
609	376	415	236	369	163	69	38	538
946	498	486	825	470	450	648	575	538
550	379	372	238	376	162	75	102	538
186	272	175	51	267	49	108	91	538
496	344	370	190	327	149	125	70	538
647	419	396	273	418	167	75	89	538
443	457	248	326	392	213	257	195	538
48	267	46	26	273	25	118	123	538
189	308	157	177	302	150	542	454	538
489	358	350	290	362	205	101	21	539
481	344	359	155	313	127	85	145	539
549	364	386	170	327	133	66	121	539
93	283	84	29	311	24	106	95	539
151	267	145	38	260	37	89	105	539
459	341	344	200	319	161	53	148	539
566	362	400	259	366	181	169	149	539
585	371	404	295	360	210	141	132	539
587	366	410	226	375	155	116	116	539
685	400	439	319	395	207	129	99	539
802	505	406	1023	383	685	669	599	539
635	415	392	365	377	248	123	101	539
512	350	375	220	354	159	129	109	539
292	318	235	409	314	334	609	534	539
125	267	119	47	272	44	130	46	539
282	299	241	383	303	323	369	390	539
688	399	441	335	374	229	139	106	540
595	390	391	219	414	135	58	99	540
528	363	373	178	349	131	87	120	540
512	366	359	259	388	171	101	146	540
540	369	374	170	365	119	102	110	541
514	373	353	214	371	147	86	92	541
23	254	23	25	250	25	170	163	541
674	385	448	330	397	212	108	53	541
276	381	186	312	364	219	617	546	541
546	376	372	189	365	133	189	105	541
442	365	310	296	374	203	298	228	541
304	326	239	412	327	323	608	537	541
720	424	435	331	504	168	106	113	541
524	364	369	196	360	139	78	119	541
51	271	48	22	277	20	162	74	541
29	255	29	11	260	11	60	76	541
631	391	413	326	411	203	169	126	541
54	270	51	123	265	118	421	328	541
296	327	231	361	314	294	610	542	541
555	382	371	243	349	178	106	101	541
581	387	385	226	397	146	105	68	542
577	366	404	184	350	134	142	109	542
29	249	30	9	250	9	147	113	542
655	426	394	285	449	163	108	145	542
533	375	364	224	387	148	97	73	542
78	263	76	76	276	70	173	188	542
556	376	379	228	340	172	71	104	542
599	382	401	329	403	209	100	97	542
638	395	414	241	371	166	139	101	542
534	353	388	204	328	159	111	135	542
20	254	21	6	279	6	143	89	542
23	261	23	11	279	10	155	135	543
567	376	386	200	419	122	91	59	543
575	379	388	261	395	169	53	87	543
542	360	385	223	381	150	95	161	543
528	364	371	153	364	108	108	181	543
468	346	347	213	365	149	102	131	543
609	394	396	241	389	159	143	166	543
608	376	414	258	368	180	171	145	543
481	348	354	146	337	111	145	114	543
542	414	336	219	436	128	108	149	543
575	363	406	196	342	147	111	89	543
513	353	372	188	342	141	111	139	543
37	277	34	17	288	15	108	114	543
463	349	339	178	325	140	135	65	543
41	256	41	57	259	56	295	197	543
29	284	26	81	283	74	207	111	543
274	328	214	207	325	163	492	492	544
574	384	382	309	389	203	147	136	544
587	372	404	183	368	128	52	121	544
29	260	29	11	247	11	82	146	544
29	248	30	17	269	17	229	279	544
630	379	426	333	410	208	80	106	544
24	254	24	9	253	9	129	95	544
663	391	434	310	406	195	118	46	544
511	357	367	209	345	155	105	104	544
20	257	20	16	263	16	136	130	544
68	292	59	68	289	60	433	351	544
1023	508	517	1023	486	540	654	578	544
165	271	156	165	269	157	562	497	544
641	385	426	232	370	160	128	21	544
513	358	367	189	355	136	155	148	544
216	326	170	325	330	252	479	411	544
467	343	349	147	349	108	82	169	544
502	369	349	195	365	136	109	96	545
503	350	368	179	330	139	65	158	545
467	353	339	183	351	133	66	44	545
765	424	462	740	496	382	606	523	545
28	277	26	22	271	21	80	78	545
136	378	92	193	421	117	670	598	545
588	382	394	218	396	141	111	123	545
528	358	377	204	349	149	124	145	545
689	441	400	439	437	257	216	174	545
546	403	347	217	397	140	91	90	545
604	431	359	207	478	111	114	152	545
510	367	355	197	347	146	154	140	545
491	368	342	163	349	120	179	97	545
492	349	360	179	330	139	120	42	545
252	335	193	323	314	264	621	537	545
636	404	404	330	397	213	132	126	545
244	305	205	277	306	232	355	408	545
77	276	71	76	271	72	527	433	546
397	365	279	632	383	422	705	629	546
508	355	367	242	360	172	114	121	546
146	364	103	220	368	153	610	543	546
652	379	440	245	388	162	85	105	546
35	254	36	13	269	12	79	99	546
595	360	423	254	387	168	143	74	546
527	363	372	274	341	206	153	85	546
25	262	24	23	263	22	518	430	546
437	396	283	300	366	210	131	106	546
540	376	368	196	378	133	87	157	546
299	311	247	314	299	269	618	541	546
147	479	78	373	466	205	666	598	546
495	350	363	200	369	139	124	79	546
542	371	374	176	364	124	179	106	546
776	446	445	439	475	237	160	89	546
450	361	319	213	364	149	130	119	546
511	357	366	203	345	150	111	118	546
557	365	391	211	386	140	110	204	546
152	323	120	283	335	216	489	413	547
501	365	352	314	435	185	142	128	547
33	261	33	39	271	37	278	180	547
733	420	447	614	439	357	140	91	547
442	337	336	218	324	172	113	114	547
170	292	150	188	288	167	644	562	547
584	373	401	406	375	277	82	158	547
532	377	362	329	331	254	489	387	547
558	358	399	244	346	180	60	126	547
58	287	52	27	286	24	95	84	547
502	353	364	201	346	149	143	105	547
55	263	54	19	278	18	74	94	547
653	411	407	243	426	146	192	145	547
561	373	385	213	415	132	157	73	547
222	389	146	255	391	167	681	612	547
74	263	72	77	261	75	197	186	548
226	296	195	193	295	167	486	459	548
563	383	377	397	331	307	293	219	548
42	281	38	23	290	20	136	125	548
364	322	289	476	318	383	557	500	548
644	391	422	267	437	156	66	87	548
427	334	327	218	324	172	114	84	548
716	413	444	313	418	192	71	53	548
467	343	348	190	367	132	104	116	548
533	408	334	175	407	110	52	171	548
657	383	440	318	412	198	203	154	548
551	367	384	191	380	129	124	148	548
453	347	334	232	348	171	128	90	549
23	255	23	10	255	10	118	101	549
540	366	377	202	333	155	105	136	549
535	356	384	187	344	139	74	51	549
55	259	54	13	259	13	140	140	549
529	376	360	199	388	131	106	116	549
700	428	419	449	403	285	192	163	549
325	325	255	557	342	417	621	553	549
658	433	389	239	404	152	195	136	549
723	438	423	351	422	213	110	58	549
97	259	96	44	259	44	105	46	549
30	266	29	24	278	22	70	101	549
206	328	160	292	323	231	613	540	549
487	355	351	173	391	113	160	134	549
1017	659	395	402	635	162	63	132	549
597	364	420	249	354	180	159	91	549
566	394	368	1023	360	729	692	612	549
778	440	452	498	437	292	408	316	550
521	358	373	199	333	153	179	142	550
78	300	66	57	291	50	325	333	550
100	293	87	184	311	152	456	396	550
627	395	406	281	370	195	222	163	550
636	389	419	305	413	189	238	139	550
529	396	342	195	387	129	110	155	550
56	280	52	16	260	16	79	167	550
37	256	37	46	259	45	483	401	550
678	397	437	421	384	280	130	142	550
634	410	395	360	442	208	151	59	550
618	428	370	206	424	124	71	148	550
43	278	39	33	287	30	111	95	550
244	344	182	444	338	337	604	519	550
559	382	375	217	389	143	71	170	550
623	361	441	446	357	321	114	111	551
608	392	397	210	366	147	71	167	551
26	254	26	8	247	8	137	100	551
289	322	230	240	309	199	643	572	551
32	261	31	113	266	109	143	119	551
314	330	244	303	313	247	555	501	551
521	368	363	205	401	131	53	104	551
495	364	348	189	342	141	62	94	551
548	382	367	197	409	123	89	181	551
656	403	417	369	401	235	96	159	551
178	426	107	399	431	237	364	324	551
75	260	73	18	259	18	97	79	551
85	267	82	26	274	24	159	99	551
523	369	363	179	404	113	92	105	551
534	361	378	216	339	163	125	89	551
517	362	366	182	343	136	219	169	552
52	276	48	42	304	35	337	254	552
516	371	356	200	367	140	104	66	552
160	300	136	47	356	34	111	137	552
520	374	356	186	388	122	54	185	552
212	306	177	77	323	61	113	171	552
615	388	406	360	392	235	143	116	552
521	366	365	218	369	151	269	166	552
509	374	349	204	396	132	163	180	552
578	365	405	201	401	128	119	97	552
737	399	473	410	429	245	142	71	552
586	371	405	293	344	218	134	95	552
522	355	377	250	378	169	142	100	552
528	358	377	196	360	139	75	87	552
480	351	350	221	355	159	130	63	552
286	299	244	274	303	232	677	598	552
559	359	399	330	394	214	148	87	552
28	305	23	70	309	58	516	421	552
484	355	349	230	337	174	180	120	552
26	273	25	26	271	25	101	108	552
112	286	101	47	307	39	80	101	553
27	261	26	8	268	8	86	101	553
565	386	375	263	360	187	147	115	553
493	356	354	189	337	143	143	109	553
534	359	380	230	343	171	141	135	553
35	256	35	19	274	18	71	106	553
21	255	22	8	257	8	79	74	553
27	266	26	14	274	13	80	105	553
73	277	67	13	272	12	89	89	553
58	256	58	21	253	21	124	268	553
656	395	425	297	436	174	126	148	554
567	373	389	187	372	128	78	64	554
566	371	391	183	366	128	82	82	554
119	301	102	174	300	149	486	418	554
565	376	384	210	370	145	119	105	554
417	337	317	167	329	130	68	89	554
265	341	199	392	316	318	611	531	554
923	514	460	624	532	300	105	166	554
30	266	29	47	299	41	70	87	554
23	255	23	6	253	6	129	99	554
494	352	359	172	322	137	87	120	554
580	380	391	285	378	193	149	101	554
41	253	41	13	255	13	108	74	555
267	318	215	282	298	242	364	378	555
37	250	38	19	255	19	195	242	555
27	265	26	17	274	16	45	90	555
551	371	380	272	355	196	178	148	555
40	394	26	138	442	80	74	70	555
538	393	350	183	425	110	128	71	555
583	413	361	403	421	245	139	152	555
716	398	461	418	432	247	76	143	555
622	402	397	328	364	231	140	113	555
422	336	322	141	320	113	140	105	555
82	258	82	87	262	85	441	348	555
257	336	196	446	332	344	598	516	555
496	361	352	162	340	122	106	181	556
19	249	20	9	253	9	71	153	556
36	271	34	13	286	12	130	154	556
28	276	26	20	305	17	110	95	556
32	277	30	24	297	20	99	105	556
23	251	23	8	277	7	91	79	556
54	283	49	55	305	46	119	123	556
714	465	393	306	516	152	114	100	556
240	303	203	238	299	204	681	602	556
254	370	176	558	379	377	689	619	556
42	275	39	19	275	18	94	125	556
457	351	334	204	322	162	68	134	556
567	368	395	230	355	166	35	86	556
21	257	21	27	307	23	69	97	556
533	358	381	203	344	152	147	161	556
58	263	56	78	266	75	233	197	556
42	263	41	17	262	16	118	105	556
180	348	133	245	349	180	643	585	556
690	409	433	318	447	182	86	192	556
617	381	415	248	423	150	99	106	556
575	374	394	194	385	129	100	63	557
578	381	388	291	395	189	162	132	557
563	359	402	193	336	147	135	100	557
649	441	377	566	439	330	153	65	557
260	389	171	387	402	247	695	624	557
288	328	224	393	328	306	596	518	557
583	369	405	300	414	186	80	139	557
535	352	389	230	347	170	124	109	557
233	315	189	199	308	166	573	499	557
532	363	375	231	366	162	153	163	557
373	349	274	412	329	320	614	548	557
511	378	346	144	367	100	151	115	557
620	376	422	219	359	156	60	78	558
243	298	209	363	291	319	568	493	558
545	362	386	178	360	127	33	99	558
565	373	387	217	361	154	82	18	558
551	369	383	237	365	166	137	100	558
669	401	427	331	432	196	89	80	558
104	365	73	125	410	78	595	548	558
516	372	355	239	408	150	94	79	558
488	344	363	145	346	108	95	76	558
538	369	374	202	351	147	113	119	558
35	261	34	26	262	26	113	124	558
557	374	382	235	375	161	84	126	558
552	369	382	250	374	171	118	66	558
609	399	391	315	380	213	116	130	558
254	308	211	265	313	216	625	555	558
524	361	372	199	348	147	124	69	558
298	322	237	344	311	283	660	588	558
92	263	89	82	257	81	390	312	559
60	260	59	18	254	18	84	128	559
548	363	386	228	382	153	131	102	559
501	337	381	162	327	127	94	29	559
247	297	213	260	282	236	382	419	559
271	308	225	286	299	245	634	555	559
443	335	339	136	332	105	105	124	559
492	367	343	193	355	140	86	130	559
141	330	109	107	353	78	546	517	559
51	256	50	57	257	56	391	291	559
500	352	363	210	333	162	62	94	559
517	365	362	242	360	172	100	142	559
351	331	272	477	323	378	673	587	559
312	329	243	367	316	297	610	543	559
578	381	388	373	348	274	166	114	559
398	327	312	144	305	121	51	80	559
558	438	326	239	415	147	89	68	559
640	433	379	321	467	176	116	154	559
472	343	352	199	337	151	165	76	559
161	331	125	120	369	84	633	572	559
609	399	391	271	424	164	131	131	559
641	419	392	260	417	159	137	168	560
385	340	290	695	328	543	681	605	560
352	387	233	431	371	298	644	568	560
58	270	55	45	287	40	119	151	560
515	347	380	213	353	154	126	143	560
489	349	359	157	342	117	113	118	560
241	304	202	284	294	247	592	523	560
546	354	395	239	371	165	119	86	560
517	353	375	206	343	154	149	166	560
60	268	57	31	277	29	126	115	560
592	379	399	278	372	192	84	155	561
465	353	338	228	346	169	114	84	561
528	354	382	230	341	173	140	119	561
651	417	400	335	453	189	79	84	561
266	324	210	79	332	61	137	148	561
817	447	468	554	504	281	327	261	561
38	252	38	18	248	18	137	109	561
606	372	417	270	397	174	99	129	561
28	290	24	23	313	19	126	129	561
206	294	180	244	282	221	373	406	561
548	358	392	206	365	145	137	21	561
486	350	356	184	335	141	125	71	562
125	293	109	61	277	56	163	130	562
547	367	382	159	357	114	37	141	562
616	378	417	286	414	176	115	145	562
246	349	181	264	369	183	636	554	562
500	354	362	224	362	158	32	182	562
560	387	371	241	422	146	111	104	562
578	391	379	264	466	145	159	142	562
568	377	386	185	402	118	136	105	562
512	349	376	177	357	127	123	81	563
30	268	29	16	279	15	105	115	563
354	414	219	878	396	568	665	574	563
495	349	363	206	348	151	76	57	563
492	344	367	170	338	129	60	126	563
500	353	363	162	322	128	109	163	563
297	338	225	437	342	327	607	534	563
46	295	40	159	288	142	501	410	563
488	340	367	190	322	151	142	60	563
184	319	148	259	317	209	623	539	563
283	372	195	527	385	350	625	552	563
40	249	41	28	253	28	284	251	563
87	269	83	34	269	32	69	151	563
531	358	379	230	362	163	97	86	563
278	326	219	294	309	244	717	638	563
531	358	380	257	401	164	86	170	563
22	251	23	14	265	13	135	134	563
163	341	122	191	348	141	641	562	564
498	345	369	149	350	109	111	154	564
121	311	99	174	299	149	647	558	564
537	401	343	1023	391	670	665	592	564
493	343	368	165	372	113	142	179	564
285	310	236	416	294	362	663	581	564
142	379	96	266	376	181	673	587	564
527	353	382	227	388	150	132	128	564
25	249	26	98	248	101	81	128	565
660	388	436	233	374	159	114	123	565
595	395	385	260	408	163	142	81	565
481	354	348	220	329	171	228	196	565
488	353	354	146	336	111	65	53	565
207	451	117	276	463	152	573	537	565
526	355	380	216	376	147	110	111	565
28	287	25	72	301	62	494	394	565
617	394	401	415	374	284	198	145	565
508	361	360	193	352	141	66	159	565
510	364	359	180	358	129	134	143	565
456	393	297	295	349	216	636	546	565
549	395	356	177	370	123	84	136	565
122	419	75	328	358	235	556	521	565
527	360	375	201	384	134	84	176	565
635	373	437	282	354	204	129	132	565
90	286	81	126	278	116	312	182	565
515	363	363	182	335	139	99	70	565
765	405	484	416	382	279	56	100	566
467	355	337	198	342	148	99	57	566
500	358	357	176	332	136	132	182	566
519	352	377	175	321	140	79	64	566
54	267	51	19	278	17	97	92	566
190	377	129	159	334	122	638	569	566
486	362	343	180	407	113	139	155	566
318	330	246	643	319	515	706	618	567
481	355	347	215	347	159	110	175	567
493	369	342	192	435	113	108	64	567
176	289	156	33	281	30	101	115	567
34	293	30	66	281	61	602	507	567
531	359	379	210	370	145	159	73	567
612	388	404	242	391	158	58	116	567
105	264	102	71	264	69	340	326	567
148	316	120	119	321	95	560	519	567
25	268	24	47	272	44	106	75	567
533	359	380	338	383	226	54	132	567
507	388	334	175	398	113	106	104	567
86	283	77	67	278	62	370	318	568
484	359	345	240	364	169	71	49	568
370	330	287	153	309	127	94	99	568
369	565	167	1023	487	538	448	399	568
542	357	388	203	329	158	191	128	568
523	346	387	189	338	143	159	118	568
593	414	366	542	385	361	114	99	568
61	261	59	12	255	12	113	173	568
472	343	352	207	353	150	85	128	568
723	422	439	584	393	381	160	134	568
506	370	351	176	336	134	119	161	568
718	462	398	368	493	191	221	165	568
40	259	39	36	281	33	115	134	568
488	356	351	194	367	135	111	65	569
473	336	360	189	328	147	140	94	569
24	260	24	11	290	10	120	111	569
720	403	457	348	390	228	104	176	569
31	263	30	57	268	55	125	152	569
255	300	217	199	317	160	690	609	569
609	386	404	348	384	232	126	113	569
1023	695	377	1023	303	866	724	644	569
33	251	34	14	260	14	102	91	569
344	333	264	608	328	474	629	556	569
488	348	360	193	340	146	85	114	569
489	351	356	185	336	141	97	123	569
540	360	384	206	344	153	126	147	569
544	363	384	240	383	161	106	86	569
21	248	22	27	247	28	192	145	569
541	359	386	181	329	141	132	131	570
46	265	44	29	270	27	108	121	570
763	472	414	522	481	278	555	474	570
658	381	441	347	384	231	132	108	570
110	322	88	158	350	115	605	521	570
530	363	374	224	360	159	75	111	570
410	349	301	228	338	173	116	105	570
405	327	317	175	322	139	99	111	570
625	435	368	245	400	157	162	35	570
310	334	238	364	321	290	603	539	570
656	383	438	274	412	170	159	121	570
50	266	48	24	276	22	75	131	571
572	398	368	295	421	179	208	125	571
49	264	48	32	267	31	159	197	571
529	367	368	210	383	140	104	134	571
563	367	392	209	342	156	96	95	571
505	355	364	219	366	153	168	57	571
240	289	212	229	289	203	595	526	571
327	301	278	526	303	445	591	524	571
478	355	344	192	358	137	100	95	571
45	266	44	20	262	20	109	148	571
72	260	71	94	262	92	474	385	571
122	265	118	73	264	71	494	436	571
583	379	393	267	366	187	158	91	571
603	382	404	245	403	155	134	63	572
22	251	22	12	251	13	137	114	572
34	268	33	18	284	16	82	60	572
710	470	387	502	457	281	95	134	572
425	394	277	404	409	253	637	575	572
326	366	228	415	371	286	544	500	572
461	331	357	207	335	158	124	162	572
561	364	394	478	354	346	121	183	572
465	350	340	160	344	119	114	34	572
43	263	42	16	266	16	85	115	572
524	415	323	173	383	116	92	109	572
286	360	203	464	405	293	601	530	572
498	354	360	234	350	171	119	66	572
521	355	376	187	349	137	157	105	572
341	336	260	417	321	333	669	594	572
26	259	26	62	265	60	180	155	572
591	383	396	242	407	152	130	90	572
262	331	202	264	319	212	119	157	572
606	380	408	331	382	222	120	111	572
509	351	372	191	349	140	118	116	572
35	257	35	42	253	43	76	125	572
781	504	397	409	460	228	180	130	572
531	376	362	293	441	170	147	128	573
44	264	43	22	270	21	128	113	573
571	356	411	253	351	185	114	102	573
610	397	393	395	371	272	108	159	573
536	354	388	176	335	135	71	140	573
397	339	299	231	364	162	154	63	573
597	382	400	301	438	176	227	147	573
495	351	362	149	339	113	92	92	573
468	364	329	154	380	104	143	142	573
28	256	28	10	273	9	104	69	573
48	264	46	27	302	23	137	121	573
569	380	384	266	377	181	141	100	573
618	408	388	363	398	234	113	129	573
34	259	33	12	286	11	131	110	573
234	292	205	195	286	175	673	582	574
556	369	386	308	375	210	223	177	574
470	345	349	138	330	107	79	194	574
467	349	342	146	327	114	129	46	574
610	389	401	306	372	211	147	158	574
23	303	20	14	347	10	89	99	574
560	373	384	249	369	173	119	79	574
345	387	228	556	351	405	569	511	574
560	370	387	177	360	126	192	143	574
359	429	214	980	502	499	808	735	574
27	264	27	20	267	20	129	111	574
20	254	20	10	272	9	157	104	574
624	384	416	404	373	277	170	202	574
547	364	384	206	380	138	134	94	574
120	410	75	357	363	252	526	496	574
29	257	28	14	259	14	115	121	574
398	334	305	511	328	399	535	482	575
546	372	376	219	392	143	99	177	575
539	361	382	263	375	179	165	71	575
21	257	21	31	256	31	270	222	575
340	313	278	458	301	389	585	518	575
504	362	356	195	370	135	109	113	575
529	368	368	223	372	153	152	145	575
280	307	234	326	311	268	593	523	575
89	279	82	30	281	27	121	108	575
572	382	383	244	389	160	123	58	575
245	389	161	274	387	181	628	552	575
500	388	330	362	340	272	582	491	575
599	392	390	246	394	159	120	91	575
275	329	214	326	335	250	526	474	575
240	316	195	210	336	160	567	497	575
35	258	34	14	260	14	85	120	575
470	355	339	221	336	169	180	109	576
502	407	315	287	372	197	120	154	576
208	403	132	721	408	452	635	577	576
266	344	198	325	371	224	600	530	576
506	341	379	162	348	120	70	116	576
201	289	178	209	278	193	600	519	576
51	293	45	32	299	28	116	126	576
65	260	64	29	269	28	113	121	576
296	329	231	522	325	412	558	478	576
1023	689	380	555	785	181	169	238	576
473	351	345	158	338	119	101	50	576
36	261	35	14	276	13	92	101	576
711	405	449	360	402	229	142	161	576
540	364	380	170	359	122	139	106	576
633	411	394	528	388	348	151	116	576
516	380	347	166	354	120	149	142	576
26	266	25	15	271	14	119	96	576
22	270	21	60	290	53	406	315	576
562	376	383	194	375	133	134	94	576
509	363	359	225	346	166	101	145	576
556	387	368	201	401	128	207	100	576
279	283	252	322	286	288	681	598	576
578	396	373	373	392	244	108	78	576
661	404	419	427	379	288	94	91	576
67	254	67	37	261	36	165	245	576
710	454	401	503	525	245	668	576	576
60	268	57	15	289	13	95	136	576
111	340	83	583	313	477	128	113	577
518	360	368	263	355	189	131	136	577
630	405	398	256	390	168	187	71	577
609	387	402	263	450	150	124	139	577
523	353	379	194	368	135	165	115	577
561	372	387	288	372	198	198	159	577
386	327	302	129	295	112	81	115	577
410	336	313	375	334	288	80	91	577
25	313	21	20	340	15	167	137	577
456	342	341	164	365	115	69	132	577
745	433	441	421	467	231	265	175	577
903	499	463	1023	284	922	714	649	577
237	307	198	311	327	244	570	481	577
648	382	434	288	372	198	113	121	578
469	347	346	229	377	156	105	158	578
553	363	390	232	382	156	92	76	578
566	366	396	224	357	161	75	101	578
25	256	25	9	253	9	105	162	578
511	341	384	214	337	162	177	101	578
332	363	234	327	369	227	486	457	578
606	379	409	279	382	187	105	87	578
151	276	140	119	280	108	514	436	578
543	367	379	295	355	213	58	141	578
496	345	369	167	333	129	82	151	578
554	366	388	210	345	156	101	42	578
476	348	350	178	359	127	76	157	578
562	366	393	200	359	143	89	110	578
648	391	424	306	404	194	131	109	578
87	288	77	70	304	59	82	105	578
660	376	449	250	350	183	114	118	579
504	369	349	166	351	121	142	148	579
118	366	83	220	323	175	288	306	579
516	385	343	224	419	137	187	106	579
580	451	329	556	387	368	167	47	579
625	382	419	345	398	222	135	142	579
45	259	44	15	265	14	101	100	579
611	380	412	363	359	259	205	173	579
59	317	48	114	314	93	577	491	579
435	338	329	149	325	117	119	163	579
570	364	401	240	394	156	125	59	579
437	342	327	158	344	118	190	115	579
508	351	370	159	339	120	87	85	579
575	391	376	518	358	370	195	163	579
551	366	385	178	354	128	134	186	579
478	351	349	203	368	141	165	149	579
578	374	396	263	366	184	62	110	579
579	378	392	274	413	170	142	42	579
518	352	377	167	345	124	182	113	580
487	359	347	148	346	110	89	174	580
524	357	375	224	325	177	136	120	580
688	417	422	319	408	200	212	161	580
21	256	21	12	282	11	126	126	580
570	381	383	267	371	184	155	165	580
497	351	363	212	342	159	92	90	580
225	323	179	309	314	252	584	517	581
31	251	32	22	255	22	403	328	581
115	316	93	100	306	84	445	371	581
300	328	234	738	343	551	639	557	581
22	254	23	17	265	16	123	113	581
462	342	346	156	335	119	101	105	581
479	353	347	141	344	105	36	50	581
503	349	369	241	346	178	57	106	581
55	272	52	27	276	25	116	99	581
539	368	375	273	397	176	155	134	581
228	321	182	196	306	164	620	549	581
529	351	386	268	361	190	124	69	581
518	361	367	239	362	169	153	64	581
793	459	442	507	527	246	523	446	581
43	270	40	28	290	25	123	123	581
569	387	376	211	368	147	125	69	581
555	358	397	169	356	122	79	178	581
569	368	396	329	345	244	100	120	581
545	367	381	252	350	184	125	121	581
577	391	377	225	418	138	85	91	581
314	338	238	323	314	263	672	588	582
581	378	393	373	367	260	328	232	582
556	363	392	214	372	147	115	159	582
523	358	375	217	384	144	139	129	582
205	303	173	197	302	167	474	466	582
547	370	378	194	375	133	148	110	582
273	486	144	286	484	151	705	623	582
162	302	137	42	305	35	140	105	582
513	367	358	211	330	164	89	129	582
631	375	431	336	373	231	142	165	582
571	375	390	235	375	160	170	165	582
461	344	343	212	333	164	170	81	582
639	393	416	328	394	213	66	104	582
517	363	365	209	358	149	162	171	582
418	350	306	705	331	546	684	604	582
515	352	374	183	327	144	58	22	582
36	257	36	44	252	45	263	200	583
486	349	357	193	378	131	126	126	583
269	311	221	349	341	262	584	537	583
198	284	179	84	279	77	81	109	583
683	400	437	582	386	386	137	108	583
36	269	34	15	296	13	115	60	583
518	371	357	215	410	134	73	28	583
503	363	356	219	382	147	146	109	583
391	353	284	475	348	350	617	540	583
815	454	460	492	451	279	80	115	583
550	374	376	197	377	134	111	110	583
370	404	234	583	366	408	586	506	583
573	381	385	248	384	165	87	59	583
614	387	406	305	406	193	100	135	583
557	350	407	201	365	141	95	64	583
541	365	380	272	405	171	142	85	583
266	347	196	302	330	234	626	555	583
394	343	294	204	337	155	178	134	583
509	345	378	184	353	134	113	161	583
527	360	375	216	360	154	124	140	583
174	372	120	509	345	378	145	99	583
644	412	400	311	422	188	115	163	583
43	255	44	14	279	13	64	105	583
565	360	402	271	361	193	94	79	583
46	255	46	36	264	35	109	89	583
578	391	379	203	370	140	54	79	583
21	249	21	13	267	13	115	105	583
558	363	393	207	357	148	81	115	583
148	272	139	152	271	144	516	427	584
587	379	396	235	381	158	379	290	584
571	395	370	212	397	136	60	110	584
561	380	377	327	362	231	221	119	584
483	346	357	227	352	165	136	81	584
520	364	366	288	386	191	143	163	584
157	300	134	62	279	57	111	116	584
47	252	48	98	261	96	345	263	584
531	376	361	219	347	162	125	92	584
506	357	362	328	327	257	194	142	584
490	346	363	173	337	131	134	116	584
480	337	365	146	333	113	119	95	584
499	356	359	172	334	132	119	106	584
247	288	219	112	273	105	109	104	584
243	325	191	127	331	98	670	602	584
531	362	376	235	357	168	111	87	584
238	284	215	63	276	58	92	32	584
658	385	437	411	409	258	94	87	584
586	381	394	228	373	157	147	165	585
560	369	389	249	350	182	142	110	585
89	278	82	41	297	36	100	92	585
965	494	500	507	479	271	120	140	585
501	350	367	186	338	140	68	115	585
20	252	20	9	264	9	121	58	585
193	361	137	376	359	268	678	609	585
884	552	410	381	566	172	165	113	585
608	389	400	368	428	220	79	125	585
580	385	386	263	365	185	97	76	585
669	392	437	358	374	245	143	64	585
833	509	419	787	541	373	711	624	585
842	442	488	444	509	223	612	550	585
853	472	462	660	532	318	643	556	585
265	301	225	343	296	298	291	416	585
57	266	55	19	269	18	84	85	586
275	319	221	164	293	143	149	102	586
511	373	351	201	361	143	128	99	586
134	284	121	46	281	41	94	132	586
374	398	241	441	447	253	643	571	586
509	347	376	263	334	202	53	51	586
113	295	98	32	321	26	165	68	586
560	362	396	296	344	220	153	149	586
504	369	350	206	367	144	149	74	586
788	542	373	742	514	369	675	586	586
578	394	376	255	365	179	94	139	586
1023	432	607	1023	319	822	616	536	586
295	386	196	511	357	366	739	663	586
558	393	363	176	362	124	71	104	586
231	398	148	813	389	535	607	518	586
586	371	404	274	370	190	92	114	586
679	447	389	286	424	173	115	119	586
513	347	378	184	329	143	160	119	587
65	260	64	17	257	16	89	126	587
21	253	22	6	257	6	97	120	587
514	385	342	173	377	118	100	65	587
440	327	345	180	320	144	111	60	587
683	416	421	273	404	173	96	68	587
475	336	361	227	341	171	109	76	587
737	429	440	490	395	318	95	111	587
459	357	330	132	349	97	73	85	587
593	407	373	201	404	128	84	86	587
62	295	54	27	289	24	124	105	587
576	372	396	234	361	166	317	198	587
514	378	348	244	349	179	205	212	587
644	377	437	290	373	199	142	125	587
40	264	39	11	271	10	105	121	587
609	441	354	202	520	99	79	159	587
543	375	371	198	385	131	123	106	587
138	265	133	30	266	29	105	96	587
523	354	379	199	330	155	123	158	587
505	369	350	225	389	148	185	94	588
24	258	24	17	267	16	76	116	588
522	376	355	239	409	149	121	137	588
640	388	422	298	488	156	141	92	588
312	301	265	138	282	125	95	81	588
29	268	28	19	264	18	100	145	588
636	413	394	299	498	154	111	132	588
33	258	33	25	264	24	134	168	588
30	259	30	11	281	10	140	111	588
533	371	368	253	409	158	106	105	588
499	362	353	185	336	141	124	100	588
618	377	420	229	440	133	152	135	588
37	257	37	11	252	11	96	95	588
35	269	34	16	273	15	105	89	588
506	347	374	188	350	138	146	46	588
131	276	121	43	292	37	95	140	589
512	366	358	247	373	169	161	109	589
480	340	361	169	335	129	163	170	589
542	380	365	204	388	135	91	97	589
592	381	397	181	430	108	114	89	589
569	366	397	196	362	139	104	57	589
553	365	388	284	360	202	207	147	589
547	367	382	186	341	140	146	124	589
488	339	368	174	315	142	53	94	589
598	365	420	231	349	170	81	160	589
116	265	112	125	270	119	242	329	589
595	369	413	221	381	148	158	137	589
24	288	21	21	275	19	111	111	590
550	401	351	227	368	158	165	65	590
26	258	26	9	264	9	81	73	590
107	289	95	62	300	53	298	211	590
25	254	26	10	260	10	191	183	590
403	402	257	328	360	233	527	432	590
62	277	57	29	305	24	66	104	590
569	361	403	238	343	178	168	130	590
621	384	414	242	373	166	71	73	590
74	263	72	56	277	51	256	217	590
544	371	375	205	375	140	115	45	590
353	349	259	554	313	454	649	581	590
26	253	27	9	267	9	90	97	590
489	353	355	159	348	117	140	161	590
31	255	31	14	261	13	115	49	591
277	343	207	405	328	317	528	472	591
105	270	100	168	282	152	241	191	591
596	382	400	301	377	204	33	116	591
26	275	24	16	305	13	132	130	591
574	400	367	281	422	170	182	109	591
476	342	356	177	326	139	161	160	591
543	365	380	185	368	128	87	118	591
579	363	408	221	369	153	78	101	591
794	431	471	431	441	250	155	84	591
467	356	336	156	338	118	158	114	591
717	433	424	274	399	176	132	113	591
509	354	368	180	346	133	104	121	591
189	276	176	53	266	51	108	118	591
534	378	362	251	357	180	114	136	591
501	358	358	211	360	150	143	111	591
522	382	350	275	387	182	154	135	591
525	363	370	248	347	183	309	203	591
424	332	327	200	338	151	123	80	591
570	407	359	279	399	179	63	146	591
508	351	371	213	351	156	129	90	591
195	334	149	239	325	188	684	603	591
45	256	45	29	266	27	82	114	592
530	366	370	229	353	166	24	119	592
519	355	374	208	360	148	95	85	592
663	413	411	311	384	208	130	58	592
248	383	166	335	380	225	694	623	592
162	318	131	117	339	89	619	565	592
982	443	568	632	492	329	371	291	592
55	271	52	21	273	20	116	91	592
658	374	450	273	360	194	141	154	592
583	390	383	375	403	238	211	243	592
616	377	419	270	365	190	185	80	592
634	407	399	358	423	217	142	96	592
659	394	428	292	386	194	104	71	592
458	330	355	143	325	113	158	70	592
567	374	387	260	360	185	105	97	593
168	334	129	229	339	172	574	493	593
579	380	390	349	392	228	153	125	593
60	291	53	27	300	23	126	128	593
567	378	384	236	369	164	63	89	593
506	353	367	198	344	148	251	198	593
588	374	403	196	388	129	132	154	593
660	408	414	274	410	171	119	141	593
543	358	388	260	379	175	170	70	593
24	259	24	20	276	19	137	120	593
41	266	39	28	293	24	114	86	593
312	361	221	521	351	380	628	543	593
627	386	416	213	379	144	158	89	593
643	400	412	294	425	177	183	149	593
647	457	362	215	446	123	42	90	594
571	397	368	265	412	165	111	78	594
598	404	379	197	414	122	89	89	594
32	248	33	26	248	27	126	223	594
210	280	192	95	276	88	450	450	594
103	293	90	99	309	82	415	346	594
539	363	380	363	385	241	146	165	594
503	368	350	265	340	199	128	130	594
281	320	225	417	311	342	590	527	594
221	337	168	268	341	201	668	604	594
556	361	394	216	353	157	113	68	594
58	269	55	23	336	18	106	111	594
539	385	358	297	394	193	149	80	594
628	387	415	388	417	238	228	148	594
507	366	354	159	347	118	104	62	594
280	307	234	367	305	308	616	546	595
58	257	58	26	256	26	92	116	595
51	259	50	19	252	19	200	160	595
540	356	388	198	340	149	69	87	595
505	355	364	255	379	172	74	80	595
471	346	349	166	340	125	159	177	595
526	349	386	266	368	185	97	131	595
23	258	23	19	263	19	102	64	595
527	366	369	206	400	132	178	121	595
518	359	370	216	364	152	147	118	595
72	323	57	147	316	119	628	542	595
563	371	389	239	392	156	129	140	595
266	290	235	280	287	250	598	517	595
19	247	20	26	246	27	192	159	595
564	391	369	248	443	143	139	136	596
300	405	190	548	436	321	653	596	596
630	403	400	209	388	138	178	118	596
539	378	365	283	365	199	140	143	596
539	378	366	246	363	173	118	146	596
548	371	378	264	393	172	95	119	596
49	265	47	25	271	24	78	96	596
413	402	263	661	435	389	661	578	596
575	368	401	243	333	187	104	137	596
539	357	386	228	344	170	70	148	596
38	251	39	20	249	21	85	109	596
508	357	364	191	385	127	134	111	596
555	366	389	209	367	146	59	121	596
21	250	21	6	258	6	81	89	596
83	280	76	26	286	23	95	57	596
526	381	354	234	394	152	60	69	596
517	355	373	206	354	149	106	45	597
571	385	379	228	409	143	118	128	597
642	490	335	256	490	134	131	66	597
150	300	128	221	296	191	276	262	597
553	356	397	200	337	152	79	145	597
31	258	31	23	255	23	344	295	597
534	366	374	183	352	133	75	87	597
570	364	401	287	350	210	166	149	597
627	377	426	322	367	225	181	196	597
583	393	380	303	423	184	189	158	597
497	361	353	182	366	127	63	86	597
173	370	120	300	372	206	652	589	597
500	362	354	231	370	160	15	94	597
529	351	386	187	350	137	136	115	597
735	455	414	414	486	218	597	512	598
572	392	373	196	405	124	32	110	598
206	405	130	352	409	221	670	600	598
359	325	283	192	309	159	104	91	598
50	285	45	31	313	25	163	105	598
159	427	95	391	381	263	510	491	598
483	348	355	223	338	169	115	134	598
253	347	187	163	403	104	673	604	598
224	287	200	246	298	211	620	549	598
234	301	199	312	290	275	583	500	598
27	266	26	18	272	17	145	102	598
25	261	24	15	270	14	157	95	598
480	357	344	205	341	154	132	92	598
170	315	138	230	316	186	535	452	599
690	423	418	399	443	230	100	116	599
558	362	394	188	335	144	106	91	599
622	390	409	312	376	213	154	129	599
445	333	342	190	347	140	176	108	599
572	367	399	249	358	178	126	154	599
437	352	318	211	339	159	100	78	599
629	381	423	330	383	221	140	154	599
19	247	20	7	233	7	111	97	599
492	343	367	193	325	152	158	74	599
470	351	342	130	348	96	71	86	599
546	379	369	193	392	126	94	118	599
568	361	403	289	354	209	116	119	599
558	379	377	239	377	162	159	41	599
498	349	366	169	342	126	129	104	599
707	430	421	551	391	361	173	140	600
870	477	467	732	549	341	255	200	600
437	340	329	136	323	108	119	169	600
68	271	64	47	277	43	378	336	600
623	384	416	260	367	182	203	111	600
572	371	394	266	373	183	116	148	600
501	352	365	189	334	145	137	152	600
322	324	255	460	317	372	618	537	600
556	363	392	190	360	135	80	136	600
53	266	51	47	270	44	448	377	600
553	370	383	220	368	153	95	115	600
606	372	417	226	356	163	113	115	600
226	324	178	347	324	274	674	590	600
473	347	349	168	353	122	96	142	600
37	261	37	26	264	25	123	126	600
74	255	74	36	250	37	102	106	600
629	398	404	290	414	179	273	232	600
551	360	392	206	335	157	79	97	600
492	354	356	264	345	196	125	104	600
598	407	376	477	439	278	123	66	600
63	268	60	27	341	20	99	80	601
506	368	352	160	352	116	141	66	601
282	311	232	351	303	297	639	564	601
340	397	219	433	368	301	599	534	601
74	276	68	32	269	30	376	272	601
522	354	378	186	356	134	114	125	601
484	351	354	221	351	161	129	129	601
46	256	46	40	259	39	165	217	601
502	356	361	211	366	147	146	108	601
545	362	386	204	354	148	90	136	601
346	391	226	602	422	365	712	653	601
644	402	410	295	412	183	149	180	601
733	430	436	343	416	211	130	145	601
387	326	304	520	297	449	693	609	601
493	351	360	168	325	133	135	176	601
530	360	377	251	358	179	376	248	601
474	339	358	169	334	130	100	102	602
555	394	361	254	430	151	135	106	602
327	336	249	320	322	255	336	425	602
638	406	403	275	404	174	113	129	602
571	402	363	322	455	181	187	161	602
714	424	431	456	401	292	63	111	602
508	344	378	190	341	142	135	102	602
30	248	31	17	251	17	273	251	602
541	359	385	239	366	167	104	82	602
263	408	165	471	390	310	688	621	602
534	373	366	280	396	181	78	89	602
30	251	30	13	261	13	70	110	602
623	397	402	321	427	193	51	115	602
903	465	497	386	514	192	118	158	602
504	381	339	208	397	134	135	129	602
526	352	382	200	352	145	35	123	602
513	364	361	232	353	169	90	101	602
40	255	40	20	253	20	105	84	602
572	360	407	228	446	131	87	68	602
171	297	148	196	293	171	583	512	603
77	265	75	40	278	37	58	139	603
248	419	151	731	413	453	660	600	603
267	325	211	296	332	228	631	559	603
24	250	25	27	257	27	238	216	603
464	399	297	749	395	486	759	676	603
529	369	367	216	362	152	42	123	603
652	495	338	1023	440	596	648	623	603
540	373	371	222	395	144	130	75	603
159	267	153	37	264	36	125	80	603
469	353	340	173	371	119	111	24	603
606	381	408	234	411	146	102	51	603
555	365	390	227	372	156	66	69	603
38	252	39	8	265	8	92	75	603
622	387	412	399	358	285	145	146	603
764	424	462	454	412	282	79	129	604
181	385	120	311	371	215	663	598	604
564	388	372	189	390	124	97	97	604
350	334	268	620	321	494	505	466	604
252	296	218	210	306	176	496	490	604
65	255	65	80	259	79	154	202	604
243	327	190	340	337	259	658	593	604
46	272	43	23	278	21	173	148	604
30	259	30	8	257	8	84	121	604
547	364	385	292	379	197	188	125	604
478	356	343	142	333	109	105	123	604
540	369	374	185	369	128	71	95	604
741	416	455	538	462	298	331	183	604
87	266	83	47	268	45	81	85	604
456	342	341	144	336	110	63	115	604
550	365	386	214	352	156	145	166	604
1023	521	503	1023	391	671	790	707	604
572	373	392	267	375	182	113	68	605
66	276	61	93	276	86	359	298	605
27	265	26	13	288	12	110	128	605
561	378	380	224	356	161	158	137	605
36	281	33	30	274	28	136	166	605
603	423	365	406	392	266	159	134	605
211	335	161	320	324	253	601	556	605
578	375	395	315	363	222	106	109	605
518	361	367	238	353	172	134	113	605
21	249	21	9	255	9	71	102	605
189	323	150	163	305	136	639	559	605
61	351	45	18	440	10	105	71	605
87	280	80	32	308	27	116	56	605
189	288	169	151	291	133	300	419	605
22	263	21	14	285	13	151	118	605
91	260	90	28	257	28	135	89	605
234	319	188	426	306	356	652	568	605
207	317	167	160	346	118	332	358	605
550	380	370	269	370	186	175	154	605
28	256	28	18	269	18	392	316	605
507	353	368	183	342	137	168	115	606
453	340	341	140	327	110	141	125	606
195	393	127	391	592	169	718	647	606
540	363	381	190	354	138	140	50	606
577	380	389	249	396	161	34	176	606
557	371	384	284	445	164	70	99	606
538	364	378	225	365	158	106	90	606
54	267	52	21	255	21	157	135	606
197	469	107	571	457	320	575	541	606
81	281	74	38	336	29	119	78	606
472	339	356	144	316	117	65	121	606
433	358	310	186	328	145	147	166	606
27	251	28	12	259	12	109	74	606
351	329	273	388	310	320	717	633	606
605	360	430	258	332	199	162	96	606
529	358	378	174	336	132	142	116	606
510	354	369	187	353	135	65	84	606
448	346	331	200	351	146	70	99	606
570	359	406	213	356	153	146	121	606
560	365	393	225	362	159	149	118	606
291	316	236	374	356	269	620	542	606
248	300	212	305	289	269	239	401	606
352	337	267	325	328	254	596	535	606
279	320	223	410	304	346	587	531	606
510	379	344	178	357	128	96	43	607
561	372	386	245	374	168	123	143	607
597	416	368	406	402	258	100	111	607
641	406	404	383	386	254	592	515	607
27	254	27	60	250	62	273	245	607
605	389	399	305	412	189	101	96	607
25	285	22	34	282	31	108	84	607
494	357	354	240	369	166	170	116	607
609	437	356	748	479	400	665	595	607
481	372	331	306	345	228	550	457	607
278	288	247	319	301	271	603	538	607
39	260	38	18	267	17	84	71	607
165	435	97	403	440	234	567	535	607
614	372	422	269	406	170	151	92	607
557	359	397	249	366	174	63	182	608
71	264	69	69	266	67	415	329	608
647	388	427	275	406	174	109	51	608
572	362	405	210	347	155	119	66	608
943	517	467	744	470	405	644	561	608
518	348	381	189	365	133	96	81	608
514	353	373	228	362	161	110	84	608
151	330	117	268	371	185	660	599	608
630	410	393	320	434	188	113	152	608
598	381	402	472	397	305	152	97	608
488	348	359	185	350	135	101	124	608
552	362	390	197	348	144	102	151	608
604	396	391	333	375	228	125	104	608
480	368	334	203	362	144	140	123	608
504	353	365	268	327	209	91	124	608
638	382	427	308	381	207	194	119	608
557	367	389	229	370	158	155	73	608
90	271	85	37	285	34	91	96	608
57	275	53	34	316	28	392	275	608
589	394	383	268	426	161	139	119	608
628	390	412	272	384	182	97	154	609
468	341	351	156	329	121	120	153	609
37	251	38	23	253	23	263	248	609
567	371	391	270	349	198	75	58	609
538	364	378	203	393	132	81	87	609
573	366	400	268	380	180	264	182	609
34	265	33	14	273	14	106	85	609
491	351	358	173	331	134	95	147	609
543	412	337	844	391	553	684	605	609
321	346	237	634	363	447	444	342	609
638	407	401	244	395	158	42	20	609
575	379	388	237	371	164	96	191	609
282	310	233	165	289	146	128	118	609
761	431	453	336	529	163	181	115	609
135	378	92	225	405	142	626	569	609
907	476	488	534	459	298	85	91	610
206	330	160	288	349	211	593	520	610
677	430	403	377	466	207	283	209	610
528	336	402	187	373	128	212	152	610
500	356	360	185	334	142	159	50	610
523	359	373	246	384	164	99	148	610
195	350	143	289	341	217	615	561	610
89	270	84	76	268	72	124	190	610
572	376	389	197	359	140	39	169	610
48	265	46	13	260	13	109	108	610
557	366	390	260	360	185	125	119	610
454	388	300	218	378	148	233	179	610
596	375	406	254	415	157	148	129	611
296	336	226	167	315	136	97	95	611
482	346	357	181	329	141	168	113	611
232	315	188	232	321	185	516	453	611
453	352	330	191	341	144	137	140	611
567	370	392	179	383	120	100	175	611
1023	540	485	1023	277	947	712	637	611
229	295	199	235	290	207	551	467	611
438	343	327	203	347	150	75	111	611
609	373	418	274	411	171	167	142	611
582	387	384	230	414	142	68	128	611
620	379	419	346	409	217	111	153	611
62	256	62	65	257	65	148	206	611
46	262	45	15	272	14	135	142	611
455	346	337	160	346	119	151	125	612
552	363	389	272	358	194	137	120	612
640	396	413	361	417	222	65	60	612
577	379	390	263	369	182	94	124	612
27	267	26	15	266	14	86	135	612
512	348	376	199	333	153	96	81	612
654	405	414	269	405	170	91	60	612
536	359	382	243	395	158	444	357	612
654	405	413	243	432	144	113	37	612
439	333	338	318	358	227	702	641	612
21	253	21	5	255	5	85	111	612
580	389	382	322	433	191	131	168	612
326	321	260	412	309	342	599	515	612
453	387	299	407	375	277	70	87	612
299	348	220	335	354	242	426	412	612
242	322	192	404	339	305	546	460	612
160	408	100	367	430	219	725	637	613
713	415	440	391	419	239	189	92	613
580	355	418	258	356	185	120	114	613
482	363	340	269	336	205	104	145	613
520	376	355	182	361	129	70	104	613
34	264	33	26	267	25	248	222	613
560	373	384	239	358	171	142	104	613
37	263	36	33	267	32	429	349	613
628	379	424	250	360	178	179	60	613
578	406	365	225	378	152	128	128	613
545	372	374	245	379	166	100	87	613
25	265	24	15	285	13	66	106	613
683	415	422	393	400	252	167	190	613
480	344	357	204	341	154	142	71	613
27	265	26	17	280	16	114	118	613
399	346	296	158	333	121	354	242	613
468	372	322	220	380	148	97	91	614
35	262	34	11	253	11	106	94	614
65	267	62	42	266	40	147	173	614
115	328	90	111	369	77	620	563	614
548	358	391	226	386	150	110	86	614
29	259	28	20	265	19	139	119	614
43	265	41	27	311	22	116	116	614
546	386	362	218	430	130	185	119	614
271	350	198	255	349	187	536	515	614
330	373	227	367	338	278	644	568	614
462	339	350	204	330	158	73	45	614
328	421	199	507	411	316	742	657	614
617	378	418	256	407	161	113	114	614
568	393	370	323	393	210	188	69	614
441	351	322	184	356	133	141	73	614
607	378	411	251	375	172	128	56	614
556	370	385	219	358	157	152	132	614
253	438	148	427	438	250	605	568	614
782	476	420	702	579	310	136	139	614
703	430	419	311	404	197	56	102	614
555	367	387	238	353	173	188	62	614
40	450	23	100	536	48	507	506	614
283	312	232	368	306	308	685	602	614
508	352	369	181	335	139	160	113	614
549	366	384	194	360	138	89	85	615
505	349	370	221	377	150	39	65	615
62	265	60	20	274	19	80	123	615
555	366	389	255	402	162	80	84	615
483	339	364	171	353	124	78	154	615
96	338	72	1023	267	982	260	115	615
507	343	379	153	328	119	32	94	615
105	279	96	131	326	103	84	123	615
309	317	249	489	320	392	604	523	615
539	397	348	211	393	138	69	170	615
712	436	419	371	461	206	153	92	615
37	254	38	21	259	21	86	110	615
568	368	395	375	375	256	183	176	615
526	360	375	173	352	125	113	89	615
695	409	435	361	411	225	136	56	615
531	367	370	187	356	135	106	210	615
21	254	21	10	255	10	82	119	616
414	342	310	200	337	152	89	128	616
590	393	384	293	424	177	131	94	616
605	395	392	237	410	148	132	129	616
133	263	130	63	270	60	116	105	616
586	362	414	275	430	163	106	118	616
34	252	34	12	254	13	314	288	616
645	399	414	319	410	199	59	169	616
528	365	370	172	369	119	27	145	616
517	376	352	198	405	125	111	70	616
585	363	413	181	381	121	73	87	616
375	354	271	475	373	326	671	600	616
520	379	352	209	367	146	139	95	617
476	364	335	235	344	175	323	234	617
558	357	400	197	349	144	69	181	617
520	348	382	182	317	147	116	58	617
469	353	340	184	370	127	189	85	617
582	394	378	234	441	136	92	81	617
610	365	427	248	371	171	80	152	617
590	385	393	271	396	175	110	110	617
613	391	401	292	412	181	123	187	617
239	339	180	347	358	248	615	537	617
516	353	375	264	365	185	121	160	617
533	370	369	341	377	232	154	82	617
546	357	391	190	347	141	118	143	617
574	407	361	309	415	191	100	102	617
573	401	366	238	422	144	125	124	618
470	337	357	191	306	160	70	119	618
527	384	352	197	401	126	109	105	618
531	360	378	249	371	172	80	75	618
489	344	364	204	321	163	95	58	618
798	450	453	555	414	344	312	216	618
29	259	29	19	259	19	316	208	618
569	375	389	199	368	138	57	91	618
578	375	394	325	377	221	160	158	618
46	270	44	21	298	18	92	110	618
35	261	34	16	276	15	84	125	618
473	355	341	161	364	113	70	110	618
572	370	396	212	395	137	80	37	618
552	361	391	293	365	206	134	148	618
60	266	58	19	279	17	140	65	618
561	362	397	214	356	154	70	85	618
639	387	423	414	359	296	165	119	619
890	485	469	828	486	436	245	216	619
36	267	35	14	276	13	78	109	619
26	251	26	21	271	20	92	126	619
469	337	356	208	320	166	126	125	619
86	298	74	51	290	45	92	104	619
238	327	187	296	319	237	609	521	619
412	325	325	126	300	107	118	95	619
526	347	389	237	364	167	152	162	619
518	355	374	170	323	135	137	110	619
547	376	372	192	407	121	94	147	619
29	259	29	5	251	5	80	119	619
56	253	56	48	254	49	261	222	619
290	321	231	360	299	309	668	586	619
231	411	144	589	408	369	687	617	619
46	260	45	14	254	14	163	111	619
20	255	20	7	295	6	113	139	619
292	321	232	397	320	318	572	483	620
405	355	292	851	384	568	690	621	620
589	379	398	263	393	171	426	316	620
655	394	425	306	385	203	78	91	620
520	356	374	144	363	102	90	109	620
555	374	380	168	365	118	175	86	620
70	260	69	58	261	57	302	217	620
552	362	391	197	343	147	141	92	620
67	289	60	46	289	41	113	149	620
492	350	359	171	351	125	142	120	620
492	359	351	195	347	144	78	121	620
258	319	207	356	336	272	626	562	620
615	373	422	332	401	212	389	277	620
413	352	301	108	332	84	59	90	620
69	276	64	35	294	30	169	92	620
506	370	350	192	367	134	119	113	620
733	396	473	405	390	266	178	176	620
187	399	120	304	412	189	607	532	620
99	292	87	32	321	26	140	113	620
555	371	383	190	354	138	82	96	621
465	339	352	189	349	138	62	123	621
503	361	357	244	400	156	113	193	621
531	360	377	282	384	188	232	119	621
485	339	367	172	341	129	19	111	621
267	309	221	405	304	342	651	567	621
607	366	425	225	347	166	105	130	621
656	413	407	451	452	255	523	434	621
210	302	178	316	297	273	565	491	621
553	415	341	217	424	131	236	121	621
486	354	352	186	341	140	173	97	622
579	372	399	210	356	151	79	123	622
311	339	235	344	371	238	668	592	622
666	398	428	419	372	288	126	143	622
563	363	397	228	380	153	194	145	622
676	488	354	299	475	161	141	141	622
622	404	394	199	376	135	155	148	622
563	363	397	291	347	215	158	181	622
421	359	301	579	342	433	482	465	622
498	352	363	190	344	141	96	173	622
557	371	384	251	370	173	175	137	622
461	336	351	150	333	116	175	69	622
563	365	395	283	366	197	126	155	622
554	361	393	232	366	162	115	119	622
221	421	134	410	410	256	698	625	622
522	362	369	216	347	159	113	102	622
26	339	20	106	323	84	563	473	622
50	272	47	23	293	20	131	96	622
494	345	367	232	394	151	135	94	622
25	258	25	9	255	9	108	89	623
552	359	394	218	371	150	162	104	623
26	255	26	18	262	18	119	64	623
534	360	379	275	359	196	155	65	623
501	400	321	158	395	102	126	49	623
192	279	176	53	274	50	66	129	623
520	356	374	190	332	146	89	119	623
566	377	385	246	386	163	78	130	623
570	360	405	257	394	167	84	105	623
182	309	150	126	327	98	585	532	623
477	370	330	937	350	686	744	669	623
813	474	439	489	492	254	142	100	623
594	386	394	233	376	159	62	142	623
606	393	395	302	387	200	34	99	623
66	265	64	32	337	24	92	102	624
478	345	354	158	352	115	129	91	624
26	248	26	19	250	20	54	155	624
618	400	395	325	378	220	134	130	624
593	372	408	224	364	158	137	65	624
514	380	346	294	419	180	114	106	624
565	383	378	261	444	151	79	173	624
514	349	377	187	386	124	39	143	624
530	387	351	250	415	154	108	140	624
909	490	475	940	494	487	152	162	624
643	369	446	322	374	221	190	154	624
530	366	370	177	356	127	157	194	624
475	346	351	212	316	171	62	143	624
493	349	361	261	362	185	115	70	624
793	435	466	539	435	318	177	152	624
580	387	383	290	369	201	135	131	624
663	416	408	422	395	273	228	203	624
601	399	386	370	381	248	120	113	624
582	382	390	260	372	179	87	69	624
40	265	38	20	286	18	109	62	625
540	365	379	226	354	164	167	121	625
256	318	206	239	312	196	639	561	625
609	392	398	462	379	312	158	35	625
32	260	32	9	273	9	102	126	625
501	358	358	255	358	182	101	140	625
441	359	314	656	358	470	688	607	625
31	261	30	38	277	35	403	334	625
183	300	157	166	299	142	618	528	625
48	290	42	23	318	19	119	130	625
565	359	403	243	355	175	118	123	625
550	380	371	281	463	155	96	136	625
38	267	36	10	264	9	87	140	625
465	336	354	206	327	161	139	79	625
48	262	47	26	276	24	114	137	625
196	281	179	222	275	206	543	474	625
272	317	219	463	298	398	625	569	625
539	401	344	215	380	145	131	96	626
294	307	244	309	305	259	671	600	626
533	375	364	219	375	149	52	47	626
92	269	87	94	258	93	264	290	626
315	353	229	225	364	158	544	471	626
474	340	357	220	378	149	69	105	626
29	270	27	27	286	24	78	109	626
606	414	374	1013	411	632	707	643	626
181	413	112	247	422	150	326	311	626
596	420	363	180	409	113	111	33	626
541	376	368	297	345	220	123	110	626
134	277	123	140	269	133	555	474	626
426	378	289	168	371	116	136	137	626
568	356	408	220	363	155	157	106	627
541	350	396	230	334	177	153	145	627
864	429	515	478	433	283	105	97	627
557	373	382	185	397	120	58	185	627
553	364	389	338	378	229	116	130	627
27	256	27	12	255	12	101	118	627
93	289	83	35	300	30	106	113	627
574	379	388	268	403	170	101	105	627
466	349	342	180	327	141	165	91	627
138	275	128	135	283	122	432	327	627
596	381	401	252	364	177	128	106	627
557	380	375	176	363	124	110	97	627
620	388	409	273	359	195	97	132	627
38	260	37	21	273	19	75	113	627
27	255	27	9	259	9	116	99	627
190	349	139	276	328	216	631	573	627
519	346	383	205	313	167	194	137	627
685	417	421	333	390	218	141	106	628
420	324	332	177	307	148	136	124	628
142	308	118	445	331	344	146	92	628
565	360	402	248	340	186	165	69	628
379	389	249	256	344	191	641	551	628
32	267	31	15	286	13	105	71	628
212	332	163	332	338	252	662	574	628
506	346	374	181	342	135	154	151	628
760	442	440	446	424	269	108	116	628
31	253	31	19	255	19	79	80	628
242	283	219	76	262	74	111	140	628
572	371	395	225	402	143	211	82	628
451	332	348	143	346	106	181	113	628
526	356	378	192	355	138	104	97	628
353	357	253	628	338	475	580	498	628
89	276	83	173	277	160	456	356	628
64	263	63	96	266	92	245	189	629
505	349	370	179	341	134	118	121	629
318	334	244	319	346	236	455	436	629
483	324	382	167	325	132	104	115	629
484	365	340	188	338	142	160	141	629
508	374	347	272	386	181	185	91	629
386	321	308	147	303	124	91	87	629
399	328	311	150	299	128	37	109	629
36	273	34	18	264	18	134	115	629
515	357	370	189	370	131	84	124	629
733	433	433	512	448	293	167	146	629
513	354	371	177	377	120	137	44	629
506	371	350	194	385	129	147	87	629
485	353	352	190	386	126	41	90	629
587	381	395	272	416	167	81	146	629
510	376	348	225	369	156	161	126	629
638	402	406	288	383	192	120	50	630
61	266	59	72	269	68	248	200	630
688	398	442	325	405	206	216	213	630
590	387	390	231	380	155	73	148	630
444	329	346	160	333	123	68	101	630
250	281	228	91	272	86	56	102	630
59	256	59	13	257	13	76	97	630
505	345	374	200	342	150	102	84	630
68	272	64	37	302	32	90	89	630
130	273	122	98	271	93	245	301	630
237	331	183	268	315	218	621	552	630
498	355	359	142	323	113	106	78	630
548	364	385	238	328	185	116	57	630
28	263	27	24	273	23	116	44	630
272	313	222	338	298	290	592	522	630
577	376	393	234	358	167	95	35	630
120	291	106	48	306	40	145	73	630
527	389	347	231	374	158	96	187	630
178	298	152	239	280	219	364	282	630
478	341	359	144	335	110	126	139	630
637	390	419	287	387	190	73	206	630
665	393	433	275	382	184	108	85	630
555	390	365	310	406	196	100	43	630
518	353	376	217	387	144	76	142	630
699	400	447	425	400	271	152	136	631
508	348	373	225	329	175	171	186	631
471	345	350	168	348	124	142	87	631
563	377	382	236	364	166	147	90	631
562	359	401	196	345	146	125	141	631
259	331	201	273	318	220	603	535	631
489	335	374	201	339	152	171	116	631
512	358	366	186	352	136	113	102	631
608	387	402	312	425	188	153	171	631
22	285	20	14	291	12	95	114	631
368	401	235	353	491	184	469	404	632
552	388	365	245	392	160	85	96	632
291	323	230	409	348	301	545	464	632
466	356	335	166	362	117	189	78	632
614	397	396	280	444	161	121	159	632
77	258	76	24	253	25	157	124	632
506	355	365	240	372	165	115	186	632
369	331	285	795	349	583	627	572	632
129	265	125	90	263	87	216	167	632
638	400	409	270	385	179	110	178	632
516	356	371	181	351	132	82	128	632
516	350	378	211	384	141	82	66	632
525	360	373	185	347	137	92	80	632
460	335	351	190	333	146	168	56	632
314	379	212	544	409	341	734	654	632
517	344	384	240	360	171	125	94	632
601	367	419	233	391	152	110	120	632
650	402	414	422	374	288	90	141	633
305	322	242	442	313	361	620	549	633
623	388	411	272	396	176	71	59	633
514	370	356	220	337	167	76	74	633
75	269	72	74	275	69	94	111	633
593	393	387	251	386	167	129	86	633
509	365	357	323	376	220	49	125	633
622	413	385	266	407	167	97	101	633
98	422	60	167	413	104	612	556	633
800	423	485	366	428	219	110	157	634
532	371	367	295	401	188	95	132	634
68	259	67	73	258	72	309	281	634
488	360	347	200	361	142	126	108	634
250	409	157	672	440	391	734	647	634
470	340	355	199	343	149	129	71	634
559	367	390	228	345	169	65	78	634
396	411	247	693	430	413	646	579	634
297	310	245	293	327	230	434	427	634
508	385	337	260	383	174	151	193	634
68	333	52	36	462	20	165	106	634
542	364	381	190	343	142	99	141	634
127	282	115	51	293	45	149	128	634
616	392	402	238	373	164	104	99	634
603	374	413	206	353	150	63	116	634
245	387	162	451	369	313	663	600	634
534	364	376	201	371	139	51	143	634
338	394	220	556	411	346	473	442	634
36	304	30	38	315	31	310	216	634
555	364	390	292	377	198	128	102	634
524	365	367	224	347	165	95	125	634
636	405	402	230	377	156	102	95	634
576	375	393	214	387	142	51	97	634
673	426	404	393	430	234	75	80	634
534	356	384	195	338	148	106	192	635
447	416	275	674	365	473	662	593	635
557	394	362	186	422	113	134	145	635
591	379	400	273	360	194	143	168	635
25	258	25	23	264	23	87	74	635
54	268	51	28	279	25	70	85	635
662	384	441	307	361	218	136	62	635
115	267	111	108	265	104	527	438	635
78	291	69	154	319	123	585	495	635
491	350	360	194	346	143	85	105	635
33	263	32	17	268	16	68	126	635
528	375	360	217	386	144	158	152	635
703	424	424	297	434	175	153	97	635
36	260	36	24	260	24	108	104	635
560	365	394	261	361	185	206	153	635
308	341	231	438	330	340	607	546	635
252	289	224	63	282	57	76	146	635
494	357	355	201	362	142	161	108	635
567	385	377	215	393	140	143	148	636
35	257	34	9	271	9	123	91	636
22	261	22	20	281	18	57	119	636
551	366	385	191	323	151	111	125	636
477	347	352	170	329	133	80	91	636
489	344	364	224	361	159	183	148	636
585	389	385	284	398	183	410	323	636
579	393	377	265	419	162	100	91	636
91	304	76	71	313	58	116	71	636
770	407	484	478	467	262	421	347	636
20	251	21	10	267	9	109	146	636
542	360	385	206	340	155	135	108	636
45	254	45	36	264	34	180	213	637
504	368	351	174	394	113	121	90	637
524	351	383	176	349	129	155	96	637
543	378	367	231	354	167	81	153	637
416	399	267	557	437	326	623	569	637
594	396	384	215	378	146	65	106	637
574	367	401	281	403	179	94	58	637
531	352	386	241	367	168	152	124	637
632	383	423	293	360	208	81	132	637
130	265	126	26	257	26	90	101	637
66	262	65	25	297	21	86	87	637
605	370	418	189	362	133	80	16	637
31	250	32	19	258	19	63	86	637
36	268	34	32	268	31	140	91	637
464	363	328	170	359	121	132	104	637
595	410	371	256	406	161	126	106	637
567	367	396	233	374	159	136	110	637
492	347	363	211	331	164	141	95	637
688	420	419	277	408	174	199	100	637
595	371	410	297	355	214	86	94	637
26	291	23	73	304	61	453	373	638
440	374	301	672	404	426	706	629	638
420	345	312	170	344	126	130	148	638
100	302	85	39	327	30	101	86	638
512	349	376	182	332	140	99	64	638
654	394	425	234	384	156	100	134	638
88	278	81	106	279	98	140	118	638
432	384	288	264	358	189	101	146	638
525	357	376	210	372	145	130	94	638
27	259	27	19	278	18	129	74	638
102	280	93	25	283	23	145	94	638
27	250	28	10	272	10	109	94	638
567	367	396	223	338	169	104	108	638
598	374	409	193	381	130	126	76	638
635	402	404	323	395	209	193	142	638
534	364	375	183	378	124	110	113	639
280	320	224	303	320	243	688	602	639
271	325	213	227	325	179	647	576	639
31	273	29	19	289	16	145	110	639
396	335	303	208	309	172	152	134	639
498	357	358	203	388	134	115	141	639
521	367	363	234	333	180	115	116	639
616	373	422	217	363	153	95	141	639
37	262	36	44	275	41	81	165	639
499	360	355	194	370	134	160	78	639
263	311	217	374	307	313	568	485	639
652	407	410	388	383	259	140	99	639
556	373	382	281	377	191	81	121	640
25	276	23	46	281	42	278	260	640
525	352	382	207	314	169	4	181	640
546	764	183	1023	692	379	426	408	640
30	258	30	33	251	34	109	84	640
551	366	386	233	323	185	111	73	640
529	360	376	251	401	160	106	86	640
453	346	335	186	345	138	114	124	640
144	333	111	230	322	182	337	307	640
538	376	367	265	351	193	64	227	640
481	364	338	198	326	156	140	123	640
361	330	281	498	325	392	693	619	640
57	280	53	52	339	39	374	275	640
481	348	354	173	340	130	143	108	640
429	328	335	155	322	123	119	134	641
545	372	375	209	437	123	105	119	641
555	404	352	234	402	149	131	90	641
473	363	334	146	376	100	110	153	641
24	260	24	12	265	12	121	120	641
713	411	444	398	440	231	57	95	641
522	359	372	191	364	134	136	79	641
305	307	254	123	294	107	153	76	641
531	361	377	221	371	153	109	157	641
912	514	454	644	480	343	175	163	641
543	366	380	214	351	156	92	158	641
623	401	398	268	350	196	187	163	641
47	258	46	32	266	31	268	284	641
590	366	412	210	387	139	80	109	642
491	356	353	182	372	126	179	90	642
36	317	29	27	333	21	96	131	642
583	379	394	205	373	141	157	116	642
541	375	370	151	370	104	56	100	642
449	360	320	746	340	561	727	638	642
524	375	358	207	367	144	123	89	642
355	430	211	389	375	266	506	483	642
568	376	386	221	430	132	94	116	642
545	372	375	222	343	165	212	129	643
493	345	366	266	316	216	171	121	643
270	388	178	347	434	205	591	548	643
47	270	45	20	269	19	113	80	643
584	394	380	272	362	192	94	71	643
635	387	420	236	393	154	82	74	643
42	260	41	17	258	17	47	110	643
484	374	331	179	366	125	99	59	643
725	459	404	315	513	157	424	325	643
61	338	46	31	285	28	108	53	643
197	330	153	190	315	154	639	574	643
561	382	376	230	406	145	102	119	643
692	394	449	408	377	277	148	110	643
442	342	331	157	324	124	81	128	643
47	259	47	12	255	12	92	104	643
517	375	352	297	357	212	47	120	643
194	330	150	247	317	200	581	489	643
93	258	92	167	252	170	215	244	643
562	378	381	266	377	181	85	94	644
24	251	24	5	252	5	101	78	644
141	332	109	206	348	152	601	549	644
481	356	346	220	364	155	104	135	644
565	383	378	269	387	178	162	125	644
524	379	354	162	371	112	102	119	644
428	363	302	716	346	529	651	574	644
245	333	189	227	333	175	661	582	644
530	353	385	216	347	159	101	129	644
76	272	72	32	296	27	104	43	644
198	286	177	186	281	169	545	462	645
538	383	360	271	374	186	82	13	645
530	405	334	1023	342	767	739	654	645
624	383	417	282	384	188	111	111	645
571	396	369	435	372	299	366	256	645
249	288	221	93	300	79	105	71	645
590	381	397	237	366	166	79	158	645
164	495	85	358	499	184	684	614	645
99	264	96	90	261	88	256	277	645
630	398	406	225	370	156	130	46	645
608	386	404	319	391	209	96	96	645
207	296	179	132	289	117	540	502	645
711	461	395	370	474	200	116	75	645
580	360	412	221	343	165	26	10	645
540	355	389	189	336	144	124	148	646
80	275	75	155	277	143	400	328	646
167	270	158	57	265	56	70	139	646
694	462	385	313	582	138	78	38	646
543	368	378	255	350	187	139	100	646
605	384	403	314	394	204	227	236	646
482	347	355	201	355	145	95	115	646
284	303	240	227	300	194	637	560	646
494	354	357	132	338	100	114	49	646
491	357	353	183	340	138	31	113	646
883	517	437	702	518	347	658	583	646
190	305	159	208	294	181	561	481	646
581	363	409	225	363	159	154	118	646
93	279	85	33	299	29	154	148	647
500	361	354	197	345	146	109	170	647
51	390	33	103	346	76	531	445	647
146	366	102	224	380	151	687	603	647
631	395	408	264	386	175	174	92	647
545	359	388	214	363	151	158	147	647
482	394	313	1023	361	727	712	630	647
530	370	367	198	373	136	71	141	647
539	373	370	252	384	168	85	82	647
644	428	385	240	398	155	34	82	647
504	342	377	227	362	161	116	141	647
524	361	372	200	372	138	91	108	647
582	370	402	262	386	174	97	85	647
644	405	407	304	438	178	143	97	647
194	322	154	188	348	138	710	640	647
406	398	261	1023	311	843	699	641	647
596	385	396	327	407	206	263	207	647
518	353	376	202	368	141	158	97	647
34	253	35	28	255	28	129	116	647
37	278	34	25	274	23	158	143	647
209	279	192	45	270	43	121	43	648
687	421	418	462	403	294	166	119	648
25	253	25	31	249	32	251	187	648
690	426	414	263	413	163	92	174	648
200	307	166	199	297	172	579	506	648
974	501	498	364	517	180	148	119	648
571	371	394	265	373	182	102	94	648
25	326	20	101	331	78	573	481	648
307	419	187	357	359	254	581	519	648
635	391	416	574	448	328	539	457	648
498	353	361	194	333	149	132	148	648
546	352	397	185	361	131	153	130	648
594	367	414	248	392	162	135	135	648
490	358	351	195	355	141	137	116	648
171	299	146	171	297	147	571	502	648
566	370	392	221	353	161	135	89	648
41	269	40	34	265	33	370	333	648
517	373	355	178	334	136	137	140	649
747	441	433	429	453	243	170	111	649
190	268	181	85	280	77	568	522	649
572	384	382	397	523	194	489	403	649
35	262	35	22	284	20	124	96	649
739	437	433	379	501	194	316	248	649
600	358	428	228	346	169	131	157	649
286	325	225	285	312	234	625	552	649
641	389	421	324	450	184	121	140	649
529	363	373	216	352	157	148	146	649
556	356	400	238	364	167	78	126	649
22	254	22	26	259	26	505	419	649
420	323	332	150	322	120	91	121	649
712	472	386	272	436	160	94	100	649
542	367	378	237	369	165	123	95	650
539	378	365	278	347	204	495	389	650
486	357	349	249	352	181	340	319	650
600	370	415	236	349	173	120	174	650
579	384	386	231	380	156	27	95	650
502	359	358	224	377	152	91	86	650
112	392	73	181	402	115	659	594	650
503	366	352	231	386	153	100	135	650
626	415	386	268	449	153	41	89	650
713	427	428	375	447	215	86	79	650
573	385	381	371	369	257	115	119	650
705	406	445	359	392	235	109	91	650
579	389	381	302	426	182	132	128	650
1023	468	560	1023	375	699	714	633	650
471	341	354	197	387	130	140	99	650
505	359	361	232	346	171	142	81	650
24	256	24	14	275	13	104	106	650
559	363	394	216	362	153	114	82	651
613	369	426	246	373	169	78	174	651
591	414	366	221	426	133	94	142	651
31	263	30	12	260	12	99	105	651
39	269	37	69	273	65	328	255	651
317	322	251	366	309	304	607	536	651
28	263	27	19	279	18	124	115	651
93	416	57	127	397	82	577	534	651
514	364	361	158	347	117	142	128	651
531	383	355	223	377	151	76	194	651
595	376	405	258	395	167	52	166	651
700	432	415	456	425	275	143	95	651
526	351	383	207	336	158	25	104	652
549	357	393	220	331	170	78	108	652
26	255	26	9	266	9	105	99	652
345	348	253	564	345	419	628	546	652
354	341	266	612	339	462	632	549	652
157	320	126	194	319	156	582	504	652
638	395	414	385	430	229	186	180	652
561	359	400	188	359	134	124	123	652
26	318	21	31	335	24	158	125	652
227	366	159	311	355	224	128	131	652
74	262	73	57	272	54	189	276	652
548	360	389	204	344	151	76	111	653
594	368	414	227	358	162	140	132	653
520	345	386	203	391	133	416	326	653
291	312	239	352	312	288	635	562	653
706	454	398	246	486	130	102	73	653
56	304	47	73	303	62	604	518	653
122	378	83	303	377	206	635	573	653
639	378	434	288	402	183	181	109	653
33	266	32	25	271	23	115	114	653
715	459	399	390	522	191	174	141	653
58	277	53	125	285	112	534	443	653
539	397	348	249	365	175	95	87	654
252	318	203	430	312	353	551	465	654
544	366	380	362	356	260	136	85	654
36	263	35	15	276	14	128	86	654
22	247	23	8	250	9	201	233	654
716	429	427	445	438	260	168	130	654
35	261	34	29	265	28	110	141	654
116	317	93	131	314	107	532	507	654
124	277	115	152	275	141	576	484	654
446	414	276	828	425	499	608	529	655
486	351	354	177	352	129	147	173	655
31	279	28	70	285	63	497	400	655
177	385	117	353	392	230	650	587	655
360	328	281	287	317	231	614	568	655
85	261	84	16	261	16	96	115	655
493	348	363	164	345	122	99	73	655
40	260	39	19	275	17	78	86	655
541	373	371	259	387	172	157	196	655
41	259	41	12	261	12	145	141	655
579	377	394	215	371	149	152	100	655
494	344	367	227	331	175	71	134	655
518	368	360	222	386	147	146	126	655
368	347	271	586	321	468	615	542	655
115	308	96	46	353	33	73	89	656
440	337	334	148	317	120	131	96	656
257	308	214	251	296	218	429	447	656
545	354	394	176	370	122	70	160	656
656	393	427	259	394	168	110	110	656
605	379	409	257	367	180	91	193	656
44	263	43	10	253	10	66	66	656
601	383	402	209	399	134	90	104	656
124	412	77	258	415	159	622	565	656
476	340	358	147	329	115	92	145	656
553	392	362	289	394	188	78	73	656
42	264	41	11	276	10	63	74	656
743	486	392	334	498	172	437	422	657
252	349	185	389	340	292	594	509	657
464	367	324	219	338	166	381	257	657
583	385	388	291	400	186	104	59	657
599	363	422	211	374	144	104	87	657
535	366	374	304	391	199	85	58	657
572	390	376	252	372	173	119	123	657
767	445	441	490	478	263	118	56	657
515	367	359	241	377	164	124	189	657
554	360	393	201	350	147	192	116	657
175	371	121	276	363	195	651	590	657
593	391	388	272	395	176	52	75	657
521	374	356	194	364	137	97	101	657
368	353	267	494	349	363	631	585	657
98	258	97	55	259	55	196	292	658
538	386	357	264	417	162	134	170	658
568	371	392	224	381	150	101	96	658
86	282	78	29	289	25	171	118	658
19	249	20	7	244	7	124	101	658
585	381	393	243	350	178	111	89	658
68	263	66	47	266	45	331	326	658
482	354	349	198	336	151	128	173	658
570	372	392	326	371	225	79	111	658
774	417	475	419	434	247	194	178	658
554	366	387	234	364	164	63	92	658
500	371	345	219	391	144	73	181	658
36	256	36	15	253	15	81	141	658
518	351	378	182	335	139	110	65	658
537	357	385	206	340	155	140	167	658
279	307	233	313	302	265	654	579	658
568	386	377	248	389	163	108	134	659
220	306	184	244	313	199	575	537	659
543	361	384	247	350	180	126	113	659
29	272	27	9	264	9	145	159	659
591	394	385	180	438	105	143	186	659
261	299	223	298	295	258	476	422	659
23	252	23	13	265	12	114	124	659
76	264	73	16	269	15	126	130	659
523	370	362	180	360	128	126	132	659
549	382	368	250	431	149	126	129	659
388	389	255	684	359	487	670	596	659
903	485	477	479	480	256	50	102	660
616	393	401	312	385	208	162	141	660
191	291	168	218	295	189	612	521	660
528	377	358	209	388	138	75	106	660
489	354	354	299	355	216	425	318	660
530	363	373	178	393	116	198	115	660
24	276	23	50	284	45	233	140	660
585	396	379	271	468	148	109	116	660
70	282	63	18	277	16	130	84	660
102	273	95	95	270	90	623	530	660
605	384	404	249	385	166	87	128	660
555	362	393	259	366	181	191	152	660
21	260	21	23	275	21	90	131	660
566	377	384	239	366	167	116	169	660
546	359	390	241	338	183	159	167	660
557	364	391	284	398	183	102	189	660
603	378	408	244	413	151	173	113	660
467	340	352	171	352	125	35	124	660
35	250	35	54	252	55	382	285	660
97	310	80	32	315	26	115	105	660
267	301	228	224	276	207	548	502	660
610	398	393	340	439	199	166	136	660
522	342	391	243	325	191	105	145	660
552	382	371	220	362	156	137	151	661
607	394	394	267	411	167	168	109	661
572	374	392	209	390	137	56	152	661
474	345	352	156	337	118	174	135	661
637	378	432	250	485	132	152	82	661
126	389	83	185	426	111	593	542	661
519	374	356	191	375	130	119	71	661
37	261	36	16	301	14	110	81	661
498	347	368	173	338	131	146	114	661
552	365	387	245	351	178	154	114	662
587	389	386	236	370	164	70	58	662
269	368	187	260	365	182	571	515	662
521	374	356	248	352	181	149	89	662
310	334	238	378	316	306	607	528	662
124	294	108	163	316	132	604	523	662
539	347	398	274	347	202	106	63	662
544	392	355	203	405	129	105	91	662
564	358	403	267	361	189	182	160	662
373	314	304	121	318	97	79	131	662
562	373	385	298	335	228	128	113	662
209	467	115	369	505	187	689	618	662
431	395	279	844	368	588	484	474	662
227	286	203	310	284	280	562	478	663
604	382	404	242	384	161	84	132	663
564	375	385	215	373	148	205	128	663
564	369	391	252	360	179	187	139	663
596	365	418	236	360	168	180	116	663
513	355	370	250	332	192	146	128	663
595	468	326	759	501	388	784	726	663
634	388	418	319	404	202	157	151	663
29	333	23	308	319	247	136	114	663
534	371	369	255	394	166	171	118	663
565	361	401	160	357	115	129	78	663
474	349	348	188	325	148	139	47	663
56	294	49	42	291	37	99	106	663
497	406	314	768	415	474	710	631	663
544	367	379	216	382	145	153	102	663
532	357	381	258	348	189	130	87	663
516	363	364	264	384	176	80	89	663
366	339	276	446	316	361	759	677	663
232	328	181	267	316	217	645	565	663
125	276	116	141	308	118	56	58	663
582	380	392	216	383	145	131	140	663
572	383	383	254	393	165	20	75	663
58	348	43	19	385	13	110	76	664
452	448	258	1023	356	737	693	634	664
520	365	365	297	337	226	369	275	664
562	373	386	165	359	117	57	70	664
512	358	366	191	354	138	135	152	664
554	367	387	245	358	175	110	121	664
542	386	360	218	355	157	159	104	664
753	432	446	353	429	210	200	69	664
516	343	386	189	330	146	84	136	664
21	269	20	41	276	38	417	312	664
648	408	406	232	405	146	52	92	664
489	352	356	184	347	136	145	92	664
591	365	415	237	372	163	85	137	664
307	332	236	547	340	411	630	553	664
479	356	344	172	336	131	116	66	664
625	449	356	1023	267	982	745	662	664
485	360	345	163	334	125	106	70	664
152	292	134	177	283	160	474	384	665
81	275	76	20	257	20	97	141	665
20	249	21	29	250	29	118	161	665
170	395	110	221	415	136	582	529	665
545	360	387	233	382	156	78	97	665
540	367	377	235	363	165	129	75	665
714	424	431	227	456	128	49	163	665
125	270	119	123	271	116	268	200	665
617	406	389	204	451	116	50	132	665
522	366	365	200	391	131	177	111	665
505	345	374	171	346	127	136	132	665
166	306	139	242	316	196	642	554	665
480	356	345	232	342	174	118	76	665
488	344	363	210	358	150	70	160	666
72	384	48	99	374	68	562	525	666
536	369	372	240	353	174	96	128	666
594	368	414	312	407	196	154	154	666
521	358	372	197	333	151	143	94	666
594	371	410	267	344	199	153	151	666
133	264	129	77	294	67	363	392	666
446	331	345	186	297	160	161	129	666
625	362	441	223	372	154	76	62	666
569	390	373	247	380	166	28	124	666
525	378	355	183	379	124	128	118	666
656	421	399	288	373	198	28	66	666
657	385	437	321	406	202	87	94	666
499	331	386	137	314	112	135	104	666
591	369	410	308	376	210	148	104	666
592	433	350	229	388	151	362	294	666
550	366	385	330	386	219	170	101	666
756	431	449	553	428	331	106	64	666
509	342	381	206	328	161	64	105	667
76	335	58	57	335	44	423	417	667
553	353	401	243	321	193	64	114	667
45	253	45	16	265	15	212	221	667
145	268	138	217	273	203	380	313	667
435	348	320	566	319	454	631	560	667
596	377	405	250	388	165	123	168	667
324	324	257	408	318	328	592	506	667
511	365	358	182	342	136	136	131	667
546	359	390	192	353	139	39	87	667
495	357	355	250	374	171	151	101	667
300	320	240	339	301	289	563	491	667
27	253	27	22	260	22	158	211	667
585	369	405	285	392	186	126	84	667
59	632	24	251	684	94	489	410	667
448	377	304	272	347	201	130	116	667
492	339	372	250	338	189	166	153	667
1023	480	547	862	602	366	536	462	667
624	475	337	1023	300	873	692	629	667
45	301	38	31	325	24	115	118	668
531	354	384	156	343	117	80	68	668
228	298	196	212	290	187	625	545	668
37	270	35	29	264	28	111	132	668
52	257	52	30	266	29	389	331	668
487	360	346	212	382	142	79	110	668
649	384	433	339	374	232	101	170	668
568	374	389	184	385	123	82	137	668
505	355	365	157	373	108	131	108	668
518	373	355	229	393	149	139	153	668
21	252	22	11	258	11	134	66	668
28	255	28	9	262	9	106	141	668
475	349	349	195	357	140	141	177	668
148	562	68	283	561	129	675	625	668
613	363	433	272	408	171	372	296	668
552	376	376	190	360	135	187	24	668
437	355	315	240	396	155	147	95	668
485	397	312	159	400	102	181	22	668
197	414	122	433	383	289	657	596	668
310	329	241	300	315	244	627	542	668
28	267	27	17	267	17	100	134	669
301	310	249	430	303	363	606	539	669
233	308	194	227	298	195	548	483	669
22	264	21	10	285	9	96	74	669
563	367	392	237	357	170	202	123	669
30	269	29	87	278	80	170	179	669
32	266	31	11	275	10	97	99	669
285	301	242	200	298	172	285	334	669
509	370	352	248	381	166	132	148	669
526	373	362	191	397	123	102	158	669
172	334	131	166	333	127	697	626	669
34	275	32	23	289	20	119	96	669
596	372	410	413	386	274	327	183	669
366	336	279	464	318	374	608	525	669
584	379	395	278	382	187	22	110	669
23	273	21	19	281	17	120	86	670
586	363	413	241	408	151	90	56	670
30	264	29	30	264	29	124	108	670
552	355	398	160	340	121	126	142	670
347	344	259	475	317	384	686	609	670
537	370	371	209	365	147	70	87	670
284	309	235	385	314	314	571	503	670
252	327	198	296	306	248	631	554	670
235	314	192	221	320	177	677	599	670
96	273	90	24	300	20	96	108	670
537	361	381	232	347	171	121	120	670
414	366	289	486	353	352	737	652	670
40	264	39	12	254	12	22	96	670
89	274	83	23	266	22	56	86	670
700	442	405	995	442	576	113	165	670
504	350	369	208	333	160	29	137	671
654	389	431	270	426	162	96	104	671
477	360	339	142	375	97	111	46	671
617	383	413	386	411	240	39	80	671
543	355	391	198	367	138	113	54	671
590	401	377	209	409	131	90	120	671
903	510	453	822	576	366	123	166	671
248	293	216	198	294	173	602	539	671
532	368	370	245	396	158	165	191	671
564	385	375	251	390	165	241	173	671
592	396	382	222	402	141	147	137	671
696	418	427	549	596	236	603	520	672
714	435	420	514	425	310	134	76	672
614	374	420	356	413	221	118	115	672
487	343	364	217	343	162	82	118	672
611	395	395	254	407	160	170	141	672
491	351	357	180	330	140	120	142	672
481	349	353	185	355	133	142	111	672
531	366	371	239	391	157	377	272	672
297	322	236	284	312	233	539	509	672
483	355	348	186	354	134	69	84	673
629	368	438	212	371	146	87	154	673
345	346	255	461	372	317	639	566	673
528	377	359	187	374	128	125	155	673
79	279	72	37	279	34	100	96	673
200	366	140	325	357	233	665	600	673
566	354	409	233	341	175	80	26	673
68	294	59	40	326	31	84	90	673
577	357	413	312	357	224	274	241	673
201	290	177	219	299	187	440	375	673
484	358	346	219	340	165	158	136	673
487	354	352	191	359	136	212	119	673
481	335	368	168	321	135	99	140	673
485	341	364	186	333	143	132	62	673
547	369	379	212	349	155	90	128	673
49	254	50	43	260	42	440	342	673
28	289	24	344	275	320	121	104	673
489	355	353	176	337	134	141	128	673
510	378	345	206	383	138	90	116	673
499	364	351	172	342	129	152	158	674
547	375	374	206	355	149	161	137	674
537	389	354	202	386	134	123	94	674
318	364	223	316	364	223	606	517	674
556	363	392	217	365	152	141	140	674
603	420	368	305	406	192	153	106	674
82	283	74	117	287	104	519	435	674
636	407	400	448	434	264	131	82	674
578	370	400	235	387	155	128	106	674
517	354	374	197	388	130	151	126	674
393	478	211	332	367	231	576	501	674
548	389	361	278	397	179	86	116	674
467	343	348	216	344	161	94	157	674
70	258	70	20	260	20	66	116	674
31	257	31	11	264	11	101	79	674
504	336	384	466	370	322	608	530	674
480	346	355	191	328	149	87	80	674
479	346	354	154	328	120	147	130	674
212	373	145	346	372	238	620	569	674
193	439	112	369	395	239	648	583	674
644	416	396	221	438	129	90	91	674
598	384	399	290	396	188	131	97	675
229	312	188	246	308	204	627	556	675
103	271	98	82	272	77	243	277	675
451	346	334	139	352	101	87	187	675
509	345	378	139	331	108	71	54	675
194	430	115	353	498	181	691	620	675
474	344	352	147	316	119	89	94	675
525	381	353	240	389	158	95	105	675
73	275	68	16	263	15	134	145	675
383	398	246	617	399	396	465	460	675
301	388	199	259	321	207	646	580	675
42	268	40	25	278	23	116	102	675
651	374	446	247	403	157	165	120	675
137	265	133	45	260	44	120	123	675
513	353	372	217	364	153	119	121	675
555	369	386	264	390	173	96	123	676
285	322	226	360	307	301	634	549	676
25	254	25	15	250	15	92	87	676
576	362	407	221	378	150	43	118	676
383	418	234	540	409	338	586	519	676
531	372	365	203	385	135	62	148	676
517	365	363	224	364	158	110	118	676
597	376	406	261	357	187	118	66	676
478	344	356	122	332	94	152	118	676
401	382	269	838	372	577	650	579	676
510	362	360	230	368	160	118	124	676
147	383	98	185	452	105	657	590	676
23	257	23	18	282	16	68	101	676
776	449	442	634	471	345	173	179	676
545	360	388	194	340	146	129	97	676
612	397	395	278	358	199	111	74	676
563	370	389	291	368	203	141	166	676
671	398	432	416	382	279	105	155	677
26	256	26	15	248	16	118	110	677
327	373	224	595	365	417	435	415	677
577	358	412	195	345	145	256	206	677
25	269	23	26	286	23	136	59	677
528	363	373	212	376	144	113	140	677
570	389	376	246	402	157	128	116	677
33	276	31	31	316	25	118	116	677
132	378	89	258	392	169	589	510	677
608	396	394	269	375	183	124	79	677
160	292	140	198	284	178	555	469	677
459	348	337	176	329	137	113	119	677
43	264	42	57	269	54	567	475	677
24	258	24	8	248	8	99	58	677
66	288	59	30	289	26	178	120	678
125	316	101	286	296	248	114	89	678
22	274	21	39	283	36	74	100	678
34	262	33	23	266	22	69	99	678
1023	486	539	1023	384	682	491	410	678
635	401	405	265	423	160	125	131	678
529	361	376	232	358	166	66	95	678
498	372	342	290	372	199	262	209	678
252	323	200	88	332	68	146	57	678
293	305	245	112	327	88	101	82	678
469	336	358	172	320	138	60	110	678
466	342	348	168	336	128	64	33	678
748	410	467	405	389	267	120	110	678
560	366	393	250	333	193	139	180	678
63	266	61	17	270	16	115	152	678
543	376	370	200	339	151	159	132	678
546	372	376	210	436	123	140	149	679
32	311	27	172	317	139	620	534	679
39	264	38	19	271	18	116	65	679
38	319	30	118	343	88	460	371	679
657	408	413	312	466	172	101	143	679
521	366	365	603	355	434	128	75	679
644	416	396	355	384	236	95	92	679
535	347	394	183	331	142	111	68	679
515	345	382	169	364	119	66	113	679
499	345	371	196	333	151	139	176	679
566	370	392	203	407	128	147	96	679
663	437	389	258	425	156	134	94	679
500	352	363	227	322	180	115	128	679
206	334	158	962	340	725	128	140	679
477	337	362	213	323	169	115	110	680
271	333	208	210	324	166	657	588	680
232	313	189	178	306	149	663	584	680
79	264	76	24	279	22	139	128	680
98	258	97	23	249	23	85	101	680
547	361	389	229	343	171	186	125	680
709	413	440	317	471	172	264	159	680
631	409	395	326	447	187	149	136	680
24	257	24	11	251	11	121	113	680
528	344	393	206	368	143	139	57	680
109	285	98	24	276	22	78	163	680
601	393	391	321	405	203	130	168	680
525	363	370	185	368	129	149	96	680
441	342	330	150	361	106	135	110	680
179	534	86	1023	267	982	323	244	680
598	407	376	275	419	168	185	85	680
65	269	62	152	268	145	326	251	680
578	374	396	178	341	133	110	128	680
495	347	365	210	325	165	142	41	680
514	367	358	196	360	140	125	113	680
41	267	39	23	284	21	113	123	680
323	337	246	214	322	170	231	157	680
602	382	403	243	389	160	50	41	681
575	374	394	234	361	166	163	125	681
292	333	225	390	349	286	641	569	681
64	268	61	42	281	38	86	132	681
259	330	201	407	317	328	634	549	681
39	255	39	6	254	6	99	126	681
455	347	336	147	335	112	108	158	681
618	426	371	512	413	318	607	534	681
275	299	236	296	293	259	609	529	681
541	389	356	196	373	135	121	128	681
760	535	364	374	528	182	118	113	681
586	382	393	281	400	180	337	212	681
179	304	151	65	299	55	146	135	681
502	370	347	212	386	141	134	137	681
45	283	41	11	283	10	84	109	682
555	373	380	249	386	165	86	174	682
744	410	465	449	436	264	136	87	682
624	393	406	264	360	188	116	100	682
456	357	327	130	342	97	102	128	682
27	260	26	16	274	15	132	101	682
602	383	402	308	385	205	113	42	682
482	344	359	195	358	139	159	140	682
39	260	38	12	273	12	119	141	682
195	281	178	325	272	306	581	494	682
511	362	361	180	355	130	125	115	682
39	276	36	29	297	25	74	46	682
503	350	368	160	346	119	134	121	682
35	268	34	11	277	11	141	118	682
540	371	373	217	380	146	196	206	682
604	374	414	297	370	206	177	92	683
490	372	337	327	364	230	245	200	683
300	322	238	522	331	404	692	616	683
617	390	405	379	444	218	132	109	683
49	267	47	90	263	88	380	290	683
23	281	21	17	287	15	106	130	683
495	341	371	141	333	109	143	165	683
584	372	402	294	360	210	173	108	683
560	386	371	245	371	169	114	129	683
553	375	377	198	369	137	113	53	683
519	364	365	298	413	185	119	126	683
26	284	24	24	313	20	78	152	683
639	455	359	301	501	154	89	147	683
526	376	359	224	387	148	171	119	683
533	358	382	222	357	159	80	176	683
532	371	367	245	353	178	100	99	683
498	370	345	305	438	178	132	69	683
40	264	39	15	289	13	143	66	683
486	353	353	184	351	134	86	81	683
495	354	358	159	328	124	151	153	683
20	256	20	7	264	7	136	92	684
653	386	433	314	408	197	110	161	684
563	370	389	214	359	152	86	131	684
547	370	378	191	382	128	124	71	684
551	353	400	195	351	142	56	114	684
151	278	139	78	282	71	258	323	684
464	344	346	185	336	141	116	53	684
32	259	32	14	260	14	81	52	684
523	355	378	178	358	128	109	65	684
251	291	221	284	285	255	650	574	684
68	270	64	18	280	17	85	81	684
511	348	376	171	325	135	110	134	684
42	259	41	11	263	10	73	116	684
492	361	349	177	366	124	74	79	684
678	410	423	358	412	222	145	119	684
559	363	394	224	367	156	126	33	684
870	529	421	825	425	496	602	522	684
565	383	378	228	365	159	149	91	685
617	416	380	197	412	122	141	135	685
124	375	85	172	434	101	592	542	685
365	367	255	577	401	368	748	684	685
532	362	376	263	397	169	166	92	685
561	400	359	237	365	166	81	151	685
497	355	358	211	360	150	134	89	685
607	379	410	185	359	132	114	114	685
524	376	357	229	394	149	92	121	685
24	259	24	10	272	9	137	153	685
482	339	363	188	336	143	158	50	685
561	361	398	309	360	220	102	121	685
456	349	334	159	360	113	123	168	685
337	315	274	403	299	345	630	545	685
314	336	239	500	356	360	592	523	685
369	377	251	459	417	282	628	560	685
572	359	409	217	352	158	129	60	685
531	358	380	173	378	117	145	139	685
531	358	380	270	405	171	71	148	685
534	368	372	264	384	176	110	147	686
993	533	477	776	538	369	623	552	686
771	480	411	528	590	229	175	152	686
170	274	159	43	254	44	137	185	686
463	341	347	142	313	116	128	20	686
514	347	380	198	357	142	87	142	686
545	365	383	226	356	162	120	141	686
22	253	22	10	271	9	92	132	686
22	250	22	11	251	11	241	241	686
670	429	400	512	499	263	462	422	686
532	366	372	210	350	154	143	114	686
69	305	57	21	356	15	118	54	686
543	356	390	214	355	155	39	121	686
680	409	426	477	404	302	63	146	686
590	400	378	237	397	153	153	81	686
564	355	407	230	356	166	137	97	687
26	255	26	11	259	11	96	125	687
127	290	112	57	297	49	84	109	687
534	357	383	220	327	172	119	47	687
552	397	356	299	476	161	149	137	687
557	373	382	206	350	151	96	120	687
69	348	50	183	346	135	618	528	687
452	332	349	170	330	132	79	135	687
510	372	351	358	381	241	92	87	687
563	389	371	279	378	189	101	109	687
492	352	357	185	359	132	108	62	687
571	363	403	236	342	176	115	180	687
510	367	356	192	374	131	23	116	687
259	300	221	297	295	258	644	552	688
37	251	38	15	248	16	111	120	688
38	260	37	10	255	10	105	142	688
567	369	394	306	368	213	121	68	688
509	347	376	291	350	212	171	153	688
805	520	396	823	589	358	684	608	688
614	384	409	227	377	154	124	126	688
341	361	242	473	367	330	322	375	688
509	350	373	200	344	149	50	128	688
519	350	379	231	361	164	134	89	688
572	366	401	246	351	180	158	161	688
572	386	379	329	388	217	183	111	688
568	372	390	294	366	206	108	141	688
58	261	57	20	256	20	104	96	688
794	409	497	317	453	179	78	73	688
586	393	381	286	408	180	73	105	689
774	445	445	292	456	164	96	113	689
535	363	378	196	350	144	155	116	689
258	394	167	558	406	352	625	576	689
515	349	377	219	340	165	140	111	689
479	348	353	199	376	135	114	141	689
554	359	395	264	344	196	94	19	689
49	305	41	78	309	64	324	262	689
539	370	372	237	359	170	128	101	689
498	358	356	185	350	135	94	99	689
451	330	351	129	315	104	251	230	689
195	413	121	230	445	132	697	626	689
484	350	354	187	331	145	106	116	689
21	255	21	9	268	8	178	102	689
22	250	23	15	245	16	300	272	690
559	371	386	232	412	144	105	65	690
593	373	407	217	356	156	176	135	690
75	299	64	29	283	26	86	120	690
582	365	408	204	372	141	132	29	690
507	347	374	233	329	181	140	141	690
531	343	396	273	343	204	100	151	690
820	438	479	374	460	208	219	62	690
93	264	90	78	266	75	467	373	690
637	391	417	264	380	177	136	148	690
496	346	367	217	342	162	119	66	690
215	297	186	155	301	132	484	467	690
512	360	365	233	357	167	42	118	690
52	308	43	121	303	102	542	450	690
268	308	223	274	341	206	656	580	690
785	472	426	600	406	379	616	534	690
562	359	401	288	344	214	149	200	691
50	289	44	134	297	116	534	437	691
262	362	185	462	374	316	681	613	691
550	356	396	204	358	146	104	74	691
611	460	340	185	487	97	126	135	691
23	259	22	47	266	46	404	284	691
565	392	369	225	381	151	115	141	691
578	370	401	230	404	146	99	94	691
525	355	379	228	331	177	166	146	691
67	260	66	38	265	37	191	211	691
578	367	404	332	356	239	319	317	691
513	374	351	204	427	122	120	74	691
605	397	391	267	393	174	147	137	691
546	382	365	195	400	125	148	114	691
583	386	387	285	396	184	85	92	691
251	305	211	305	299	260	661	579	691
572	371	394	300	379	203	173	34	691
206	303	174	243	288	216	402	360	691
541	374	370	309	387	204	124	119	692
536	368	372	194	373	133	141	151	692
38	262	37	37	278	34	139	101	692
33	258	33	19	342	14	96	99	692
560	395	363	285	406	180	114	58	692
474	334	363	173	323	137	149	105	692
678	392	443	350	399	225	94	159	692
100	266	96	74	265	71	287	270	692
607	387	401	230	401	147	194	73	692
486	388	320	521	383	349	464	484	692
422	332	326	174	317	140	148	79	692
33	282	30	55	292	48	436	376	692
20	250	20	35	263	34	422	334	692
427	329	332	155	338	117	9	95	692
532	358	380	268	367	187	125	89	692
248	430	147	740	453	418	710	643	693
59	275	55	31	282	28	134	92	693
655	398	421	399	458	223	325	237	693
57	281	52	54	280	50	91	65	693
20	259	20	15	274	14	116	141	693
593	374	406	254	377	172	91	126	693
227	327	177	504	325	397	543	488	693
583	371	402	338	368	235	199	217	693
604	391	395	254	410	159	125	119	693
329	310	272	174	290	154	126	162	693
525	375	359	198	402	126	145	116	693
38	263	37	74	271	70	462	385	693
474	352	344	417	346	309	79	155	693
46	279	42	19	271	18	76	126	693
587	374	402	292	387	193	155	76	693
32	269	30	8	277	8	97	101	693
494	352	359	213	347	157	189	109	693
60	264	58	23	261	23	96	111	693
594	389	390	369	391	242	160	166	694
528	365	370	203	311	167	46	137	694
521	351	380	219	373	150	75	101	694
501	361	356	178	347	131	65	90	694
589	377	400	251	352	182	128	89	694
527	368	366	258	336	197	96	114	694
33	268	32	9	263	9	114	108	694
47	266	45	22	283	20	109	104	694
581	367	406	293	373	201	82	91	694
608	370	420	264	415	163	110	119	694
459	338	348	181	328	142	181	78	694
560	374	383	196	373	135	158	124	694
293	367	205	375	347	276	565	487	694
316	340	238	430	341	322	589	527	694
474	343	354	198	324	157	75	132	694
534	375	365	195	394	127	125	104	694
565	374	387	298	371	206	154	149	694
637	405	403	457	412	284	209	227	694
497	355	358	216	348	159	90	91	694
643	378	436	355	404	224	130	146	694
580	407	365	190	397	123	114	154	695
544	367	380	180	396	117	66	108	695
481	363	339	187	361	133	165	80	695
567	372	391	244	374	167	126	113	695
623	403	396	204	380	137	113	80	695
809	424	489	549	499	282	99	99	695
509	499	261	285	507	144	157	96	695
467	342	350	146	337	111	121	110	695
480	347	353	172	338	130	35	147	695
533	374	365	212	361	150	152	118	695
515	358	369	227	336	173	139	110	695
117	266	113	20	262	20	87	106	695
387	381	260	473	389	311	679	599	695
248	310	205	182	299	155	593	521	695
553	385	368	215	363	151	59	65	695
547	359	390	235	360	167	102	115	696
533	399	342	181	441	105	113	86	696
516	369	358	256	347	189	80	100	696
547	367	381	160	347	118	94	157	696
526	382	353	239	413	148	111	106	696
508	366	355	298	362	211	121	145	696
597	394	388	324	437	190	129	100	696
741	419	452	695	370	480	625	549	696
87	260	86	81	263	79	332	304	696
286	342	214	409	338	309	635	583	696
499	383	334	928	364	653	745	659	696
591	382	396	325	445	187	157	140	696
554	377	376	272	405	172	146	115	696
670	383	448	312	357	224	51	104	697
73	264	71	16	263	15	131	100	697
616	401	394	313	408	196	95	132	697
519	343	388	205	339	155	66	126	697
507	360	360	175	341	131	99	146	697
559	382	375	294	396	190	111	17	697
47	278	43	13	271	13	128	45	697
581	388	383	295	410	184	110	116	697
528	364	371	218	375	148	82	63	697
665	417	409	272	432	161	146	87	698
617	388	407	245	385	163	139	177	698
569	372	391	229	384	153	132	111	698
574	407	361	267	422	162	115	80	698
500	354	362	142	334	109	52	87	698
490	349	360	180	331	139	78	126	698
493	343	368	222	337	169	114	182	698
33	263	32	10	263	10	106	131	698
304	312	250	450	321	359	620	549	698
243	325	191	342	298	293	629	552	698
38	257	38	40	255	40	353	245	698
47	252	48	22	250	22	318	296	699
23	253	24	28	255	28	278	209	699
205	324	162	158	314	129	685	601	699
467	343	349	179	326	140	154	96	699
304	343	227	494	342	369	490	428	699
650	380	438	350	398	225	115	78	699
691	407	435	355	448	203	152	82	699
464	351	338	176	342	132	62	120	699
892	496	461	317	552	147	114	109	699
530	355	382	247	363	174	56	139	699
462	332	356	180	317	146	104	167	699
72	341	54	107	355	77	608	567	699
577	368	402	214	360	153	106	135	699
612	385	407	283	475	152	169	125	700
530	361	376	211	364	149	141	166	700
31	256	31	9	250	9	121	155	700
563	396	364	330	413	204	204	46	700
99	364	69	828	467	454	76	120	700
557	361	396	216	349	159	139	9	700
476	346	352	167	340	126	101	71	700
159	361	113	239	335	183	605	550	700
511	352	372	209	392	136	91	87	700
440	338	334	175	330	136	45	86	700
156	432	92	403	415	248	676	608	701
521	349	382	207	336	157	53	114	701
538	375	367	243	377	165	84	105	701
496	351	361	184	361	130	135	174	701
29	255	29	9	250	9	173	114	701
417	349	307	293	336	223	555	455	701
215	305	181	313	294	272	520	441	701
637	392	415	261	422	158	210	149	701
676	419	413	262	425	158	166	66	701
532	365	373	243	369	168	178	128	701
246	360	175	327	348	240	582	508	701
470	361	333	167	358	119	111	134	702
491	349	361	181	354	131	75	147	702
562	403	357	283	394	184	123	176	702
571	371	394	267	348	197	82	153	702
235	298	202	273	292	239	588	511	702
705	441	409	727	423	440	596	514	702
279	414	173	727	380	489	611	571	702
344	326	270	372	308	309	659	573	702
528	361	375	228	416	140	82	159	702
564	372	388	261	380	176	173	143	702
523	355	377	227	360	161	96	110	702
509	374	348	221	357	159	96	155	702
552	374	378	213	368	148	205	162	702
567	365	398	198	355	143	179	73	702
612	392	399	257	387	170	248	136	702
614	388	406	270	457	151	157	89	703
33	263	32	20	285	18	115	153	703
661	382	443	265	385	176	114	99	703
610	382	409	255	415	157	113	109	703
608	365	427	270	375	184	39	108	703
547	370	378	231	361	164	89	130	703
542	372	373	288	406	181	143	53	703
651	402	414	374	431	223	118	121	703
596	384	397	270	379	183	151	173	703
428	355	309	223	334	171	135	104	703
502	360	357	240	368	167	225	124	703
559	362	396	309	349	226	162	101	703
40	326	31	120	354	87	521	434	703
429	404	272	336	407	211	109	222	703
43	253	44	16	260	16	136	241	703
1023	479	547	1023	370	708	699	623	704
475	339	358	185	326	146	130	75	704
678	382	454	259	422	157	78	119	704
25	276	23	15	276	14	92	102	704
640	367	447	235	405	149	116	123	704
34	283	31	29	316	23	97	128	704
416	369	289	648	356	466	757	673	704
608	383	407	252	387	166	74	22	704
462	359	329	147	388	97	134	130	704
547	375	374	194	349	143	95	148	705
519	376	354	206	459	115	146	147	705
809	444	466	677	423	410	199	181	705
305	311	251	344	315	279	532	460	705
448	351	327	201	346	149	171	94	705
472	350	345	218	349	160	116	120	705
459	392	300	129	428	77	96	145	705
265	309	220	308	306	258	658	583	705
23	254	23	8	263	8	95	78	705
572	369	397	216	364	152	53	101	705
319	314	260	263	300	224	621	534	705
20	249	20	16	321	13	70	69	705
482	345	358	201	358	144	85	116	705
547	379	370	234	353	170	97	96	705
329	347	243	389	329	303	238	228	705
453	342	339	123	334	94	139	114	705
585	377	398	306	377	208	174	191	705
483	354	349	199	346	147	131	60	706
310	303	262	528	298	453	623	553	706
525	359	375	207	378	140	101	106	706
259	310	213	217	309	180	534	483	706
144	382	96	191	400	122	614	558	706
53	254	53	39	258	39	199	191	706
589	395	382	279	437	163	110	161	706
147	318	118	160	366	112	639	577	706
629	408	394	311	429	186	161	141	706
547	386	363	281	377	191	153	136	706
662	404	419	235	413	146	136	120	706
526	354	381	264	372	182	115	51	706
464	336	353	119	327	93	228	205	706
567	367	396	228	352	166	73	113	706
601	368	418	359	339	271	126	92	706
34	278	31	21	279	20	85	136	707
516	349	378	184	347	136	45	158	707
505	358	361	194	374	133	106	97	707
339	331	262	481	328	376	639	563	707
226	316	183	277	321	221	692	606	707
453	350	331	157	335	120	115	68	707
520	360	370	203	360	144	81	37	707
559	369	388	158	355	114	84	120	707
227	321	181	232	301	197	583	509	707
582	381	391	212	385	141	82	100	707
660	407	415	421	478	225	521	448	707
648	397	418	270	376	184	104	101	707
462	352	337	141	336	107	152	125	707
142	266	137	43	306	36	80	134	707
501	371	346	177	411	111	115	109	707
651	387	431	326	396	211	115	50	707
26	261	26	13	270	12	99	87	707
655	408	412	406	401	259	244	212	707
447	347	330	408	352	296	154	49	707
595	392	389	306	382	205	104	152	707
667	417	409	452	402	288	124	105	707
483	347	356	170	341	128	87	111	707
495	355	357	181	341	136	70	139	707
577	367	403	273	387	180	105	192	708
114	280	105	46	273	43	401	390	708
503	355	363	190	337	144	115	118	708
531	359	379	225	344	168	145	120	708
634	451	360	388	399	249	124	141	708
50	258	50	9	261	9	82	50	708
860	490	449	945	379	638	562	503	708
505	353	367	236	337	179	116	95	708
432	334	330	160	327	125	120	89	708
198	284	178	86	285	78	418	446	708
527	377	357	338	352	246	504	396	708
594	376	405	293	370	203	159	104	708
167	280	153	190	281	174	441	424	708
194	281	177	54	281	49	116	114	708
281	294	244	239	285	214	592	536	708
575	384	384	235	444	136	120	65	708
101	288	90	59	310	49	189	114	708
543	374	372	268	406	169	118	120	709
272	376	186	277	379	187	567	528	709
38	256	38	25	269	24	126	84	709
549	357	393	214	374	146	126	145	709
304	325	239	346	340	261	646	568	709
205	344	153	286	312	234	540	470	709
532	371	367	238	364	167	111	132	709
225	379	152	246	378	167	599	517	709
203	331	157	244	329	190	596	544	709
72	268	69	27	269	26	47	105	709
235	321	187	158	327	124	480	465	709
525	352	382	258	340	194	111	111	709
24	273	23	17	265	16	97	116	709
220	333	169	196	334	150	420	407	709
588	392	384	281	424	170	76	74	709
448	344	334	164	342	123	142	139	709
78	287	69	28	323	22	33	80	709
361	343	269	448	325	353	656	584	709
509	351	371	233	357	167	128	140	709
340	314	277	432	309	358	671	585	709
503	363	354	255	368	177	113	113	709
225	302	190	226	298	194	643	567	709
594	366	415	366	441	212	190	148	710
514	371	355	160	357	115	53	139	710
479	355	346	200	348	147	111	86	710
560	356	403	220	352	160	68	225	710
43	262	42	12	253	12	114	135	710
562	363	397	170	372	117	99	79	710
286	293	250	78	281	71	124	137	710
431	334	330	147	315	120	131	95	710
296	312	243	280	298	241	494	451	710
490	325	386	275	319	221	118	108	710
523	363	368	185	392	121	91	140	711
563	390	370	260	429	155	53	91	711
442	342	331	208	439	121	116	105	711
521	351	380	174	361	123	100	64	711
500	371	345	196	354	142	139	53	711
72	272	68	20	259	20	70	114	711
299	345	221	313	381	211	593	522	711
768	403	488	433	419	265	123	116	711
29	285	26	19	283	18	91	104	711
241	346	179	394	367	275	660	598	711
52	273	49	31	296	26	75	161	711
290	328	226	573	343	428	202	135	711
19	249	20	14	247	14	160	121	711
539	357	387	192	368	133	165	95	711
24	261	24	28	265	27	142	86	711
488	379	330	165	405	104	82	75	711
532	363	376	247	370	171	168	139	711
644	405	407	390	407	246	121	152	711
432	340	325	274	343	204	105	128	712
593	379	400	266	352	193	87	119	712
386	364	271	597	362	422	686	598	712
544	354	393	282	348	207	234	139	712
538	367	376	205	349	150	157	68	712
611	375	417	326	425	196	109	60	712
653	407	411	302	383	202	242	116	712
624	374	427	264	376	180	73	71	712
513	377	348	259	386	172	135	130	712
521	356	375	203	368	141	25	81	712
534	375	364	240	346	177	86	116	712
651	402	415	283	396	183	124	87	712
554	383	370	287	388	189	95	158	712
697	421	424	300	418	184	139	90	712
63	256	63	36	257	36	289	258	712
541	374	370	256	461	142	136	68	712
19	246	20	13	261	13	86	149	712
85	257	85	14	256	15	71	142	712
588	383	393	274	433	162	73	104	712
461	347	340	195	347	144	97	129	712
534	357	383	188	363	133	100	141	712
580	368	404	263	354	190	87	141	712
39	266	38	19	276	18	110	118	712
129	322	103	192	319	154	568	477	712
424	325	334	99	318	80	78	139	712
82	297	71	46	314	38	116	97	712
25	263	24	15	274	14	84	135	712
683	392	446	281	417	172	141	131	712
135	302	115	136	285	122	457	419	713
524	354	380	214	357	153	74	140	713
611	380	411	229	381	154	111	71	713
1023	448	586	947	579	419	433	411	713
540	359	385	271	369	188	181	113	713
638	395	413	308	395	200	70	154	713
553	367	386	249	402	159	56	135	713
236	305	198	222	299	190	552	475	713
219	322	175	233	327	182	599	554	713
647	425	390	309	460	172	104	114	713
498	349	366	215	350	157	141	109	713
519	364	365	187	365	131	116	28	713
39	258	38	33	260	33	201	163	713
316	326	248	245	312	201	236	147	713
476	359	339	216	342	162	23	91	713
505	385	336	301	427	181	165	110	713
520	345	386	203	369	141	116	153	714
565	373	388	219	376	149	102	134	714
25	267	24	20	271	19	94	115	714
482	352	351	177	343	132	91	94	714
532	363	375	246	379	166	118	126	714
29	252	29	43	253	43	142	143	714
712	400	455	345	420	211	115	99	714
492	354	356	218	346	161	96	151	714
304	319	244	217	305	182	678	604	714
629	406	396	264	404	167	66	139	714
30	264	29	14	271	13	100	119	714
24	252	24	26	353	19	157	101	714
654	470	356	275	444	159	118	91	714
575	373	395	273	391	179	106	109	714
219	356	157	359	372	247	668	601	714
446	360	317	210	321	167	110	104	714
60	259	60	24	268	23	64	78	715
661	404	418	312	406	196	97	129	715
539	366	377	212	335	162	120	125	715
475	370	329	295	334	226	218	140	715
524	351	382	216	383	145	152	154	715
549	411	342	315	427	189	149	146	715
172	282	156	158	279	145	627	556	715
595	367	415	222	353	161	167	152	715
43	258	42	62	257	62	248	182	715
757	416	466	409	429	244	132	146	715
154	299	132	174	293	152	616	529	715
402	327	314	137	303	116	180	99	715
526	374	360	218	371	150	174	105	715
590	379	399	287	458	160	86	130	715
190	298	163	207	297	178	610	527	715
569	364	400	278	391	182	154	82	715
482	370	334	150	353	109	65	33	716
95	272	89	60	271	57	91	56	716
103	275	96	23	269	22	135	147	716
479	347	354	193	352	141	125	114	716
494	361	350	231	366	161	134	94	716
99	270	94	44	283	40	101	99	716
510	347	376	210	366	147	167	89	716
444	342	333	191	355	138	104	81	716
27	270	26	10	265	9	128	101	716
84	273	79	36	285	33	151	80	716
541	370	374	238	374	163	189	152	716
558	374	382	223	389	147	141	87	716
544	363	384	169	372	116	105	120	716
542	356	390	146	317	118	56	11	717
592	369	411	218	370	151	119	78	717
521	381	350	230	376	157	124	139	717
528	360	375	208	328	162	109	49	717
459	367	320	258	350	189	64	96	717
20	252	20	17	264	17	90	95	717
552	371	381	259	362	183	108	92	717
791	490	413	720	414	445	581	521	717
503	360	358	232	367	162	100	108	717
262	295	227	122	291	108	155	99	717
558	367	389	248	382	166	258	109	717
61	282	56	18	288	16	113	79	717
561	382	376	225	371	155	51	59	717
582	391	381	426	401	272	168	129	717
787	450	448	453	483	240	631	543	717
22	258	22	16	272	15	130	94	717
274	326	216	84	320	67	149	159	717
640	406	404	380	437	223	111	38	717
25	277	23	35	288	31	100	146	718
21	252	21	6	257	6	87	100	718
582	368	405	184	369	128	28	82	718
567	375	387	219	361	155	65	137	718
474	341	355	175	333	135	129	118	718
530	362	375	204	414	126	80	120	718
507	337	385	199	322	158	217	134	718
469	358	335	225	365	158	118	99	718
539	361	382	220	366	154	75	135	718
525	359	374	203	356	146	137	106	718
602	399	386	215	410	134	96	126	718
239	312	196	229	308	190	655	581	718
481	377	326	993	328	775	627	575	718
622	381	418	282	361	200	119	106	718
517	355	372	248	376	169	192	51	718
621	395	403	346	424	209	119	131	718
512	361	363	189	353	137	125	64	719
524	368	365	254	474	137	68	95	719
508	369	353	215	390	141	53	96	719
71	269	68	27	279	25	66	79	719
531	344	395	227	345	168	132	100	719
80	257	80	28	253	29	141	92	719
231	301	196	370	317	298	541	487	719
39	263	38	23	273	22	131	87	719
253	310	209	221	311	182	671	596	719
632	423	383	235	483	125	118	110	719
521	350	381	219	337	166	108	92	719
251	305	210	324	310	267	551	475	719
621	399	399	272	394	176	191	143	719
578	411	360	370	418	227	167	148	719
277	308	230	224	291	197	494	448	719
534	369	370	251	405	158	111	59	719
73	266	70	129	261	126	389	305	719
692	384	461	333	395	216	102	136	719
203	293	178	251	284	226	582	495	719
477	339	360	183	395	119	99	66	719
521	349	382	203	382	136	53	94	720
261	368	181	387	366	271	658	595	720
519	357	372	238	367	166	132	134	720
610	376	415	380	347	280	256	188	720
21	258	21	12	269	12	223	160	720
490	367	342	180	357	129	158	134	720
499	352	363	192	351	140	70	106	720
96	282	87	27	281	25	82	84	720
20	250	21	7	257	7	92	94	720
485	368	338	223	357	160	149	102	720
675	423	409	420	446	241	160	115	720
66	269	62	48	273	45	502	454	720
511	359	365	195	376	132	128	136	721
94	286	84	29	286	26	118	179	721
32	267	30	12	263	11	135	97	721
554	370	384	330	388	217	126	54	721
474	382	318	828	351	604	708	622	721
506	363	357	217	370	150	180	101	721
222	370	154	248	352	181	622	563	721
546	357	391	233	357	167	89	110	721
574	381	385	187	383	125	131	96	721
579	372	398	266	356	191	173	100	721
503	362	356	189	374	129	111	110	721
510	369	354	216	370	149	24	130	722
562	373	386	281	355	202	100	135	722
508	351	371	194	350	142	129	116	722
26	260	26	19	254	19	76	90	722
38	281	35	371	288	330	205	177	722
24	258	24	18	260	18	113	143	722
555	426	334	179	399	115	46	52	722
152	322	121	218	328	170	597	549	722
725	440	421	343	467	188	171	175	722
53	280	48	80	290	70	560	470	722
22	257	22	10	256	10	74	76	722
53	263	52	42	258	42	298	284	722
67	293	59	44	449	25	108	68	722
526	368	366	212	381	142	90	52	722
649	392	424	246	411	153	90	128	722
318	343	237	410	349	300	431	442	722
166	345	123	238	332	183	657	592	722
797	463	441	597	462	331	528	448	722
659	393	429	283	401	181	106	57	723
593	364	416	252	384	168	105	132	723
227	315	185	317	332	245	671	593	723
505	348	371	193	349	141	58	91	723
512	350	374	196	357	141	160	139	723
309	306	258	364	295	316	649	572	723
497	365	348	209	353	152	193	130	723
562	358	402	227	342	169	146	105	723
37	260	37	12	270	11	99	130	723
543	361	385	258	347	191	79	86	723
184	303	156	180	291	158	666	579	723
571	375	390	270	378	183	115	54	723
497	366	348	175	364	123	135	128	723
215	315	175	290	294	253	111	105	723
64	274	60	78	274	73	448	376	723
507	352	368	157	330	122	95	139	723
557	381	374	328	370	227	86	137	723
587	389	386	253	404	160	105	56	723
43	266	42	28	271	27	140	111	724
523	371	360	183	370	126	134	108	724
509	349	373	230	370	159	194	92	724
367	329	286	526	318	424	640	560	724
32	268	30	52	265	50	355	282	724
47	265	45	13	276	12	104	118	724
47	272	44	23	278	21	149	85	724
516	350	377	167	361	118	176	123	724
269	386	178	247	433	146	519	499	724
110	371	76	202	379	136	608	555	724
500	346	370	164	321	131	104	114	724
418	343	312	342	355	246	104	82	724
67	267	65	44	288	39	92	142	724
753	469	411	524	535	251	644	565	724
650	384	434	324	362	229	181	69	724
487	343	363	159	333	122	43	199	724
694	383	464	319	374	218	145	109	724
54	252	55	24	255	24	268	242	725
383	319	308	182	303	154	126	60	725
28	267	27	31	280	29	125	86	725
468	415	289	749	397	483	681	596	725
586	393	382	199	443	115	129	78	725
599	370	414	270	416	166	182	96	725
270	356	194	282	354	204	676	607	725
53	274	49	27	287	24	85	155	725
467	336	356	178	340	134	124	135	725
582	380	393	291	356	209	125	149	725
233	336	178	374	358	267	609	523	725
592	381	398	218	361	155	94	166	725
211	290	186	254	284	230	587	505	725
49	256	49	67	271	64	383	317	725
563	386	373	261	380	176	22	135	725
406	432	241	517	439	302	570	497	726
518	349	381	173	365	121	110	75	726
83	257	83	60	259	59	254	251	726
249	298	214	321	304	271	525	452	726
540	363	381	205	407	129	106	140	726
269	292	236	79	304	66	105	115	726
629	393	410	228	345	169	176	152	726
38	254	38	35	256	35	136	214	726
23	253	23	6	243	6	105	149	726
613	392	400	226	363	159	143	125	726
25	258	25	15	284	13	113	109	726
343	344	255	746	329	580	596	525	726
527	374	361	222	386	147	170	143	727
31	263	31	13	273	13	110	85	727
519	359	370	202	378	136	80	179	727
30	275	28	12	261	12	62	120	727
466	352	340	196	343	146	73	89	727
537	352	390	161	350	118	113	128	727
47	267	45	23	272	22	100	140	727
689	449	393	299	454	169	59	113	727
456	338	345	173	340	131	70	106	727
507	356	364	300	324	237	115	84	727
488	336	372	138	365	97	52	73	727
41	260	41	17	259	17	125	68	727
611	399	392	345	407	217	108	158	727
315	336	240	504	313	413	642	558	727
560	384	374	355	405	224	175	160	727
540	369	375	199	358	142	111	91	727
647	403	411	255	379	172	178	94	727
66	272	62	20	276	18	137	73	727
41	261	40	20	266	19	75	123	727
606	396	392	267	405	169	104	100	727
32	260	32	47	267	45	376	304	728
490	343	366	168	329	131	63	91	728
253	324	200	191	320	152	665	592	728
55	265	54	30	278	27	105	137	728
550	354	398	190	345	141	100	105	728
178	283	161	173	269	165	251	183	728
524	350	383	226	336	172	168	64	728
274	303	231	192	296	167	588	531	728
681	404	431	265	387	176	90	141	728
580	380	391	215	398	138	165	145	728
430	338	326	203	321	161	159	86	728
527	343	394	214	348	157	165	82	728
558	377	379	251	371	173	115	92	728
22	254	22	9	258	9	114	137	728
137	289	122	37	314	30	116	129	729
26	269	25	21	292	19	108	87	729
538	362	381	264	374	181	110	155	729
523	383	350	219	430	130	106	43	729
199	298	170	204	304	172	629	552	729
344	317	278	243	338	184	99	110	729
564	383	377	233	387	154	142	110	729
538	372	370	209	347	154	179	100	729
360	349	264	628	325	495	725	645	729
519	374	355	292	439	170	153	95	729
635	418	389	241	429	144	162	27	729
454	352	331	211	343	157	116	124	729
510	349	374	161	338	122	119	91	729
577	382	387	249	372	172	142	189	729
509	362	360	253	366	177	84	104	729
746	412	464	343	436	201	126	130	730
214	337	163	307	335	234	611	539	730
40	261	39	9	250	9	120	140	730
30	258	30	9	265	9	100	106	730
561	373	385	321	412	199	183	84	730
467	357	335	176	340	133	97	94	730
29	260	28	11	257	11	75	116	730
23	250	24	9	258	9	119	137	730
517	359	368	175	368	122	139	141	730
35	273	33	32	285	29	27	120	730
489	339	369	164	324	129	130	143	730
486	346	360	143	330	111	25	141	730
596	396	385	266	422	162	136	74	731
130	284	117	76	322	60	147	110	731
22	254	22	6	259	6	92	58	731
602	374	412	238	409	149	86	110	731
562	394	365	240	409	150	33	99	731
617	375	421	275	362	195	275	217	731
265	318	213	229	296	198	128	63	731
559	387	370	313	391	205	211	143	731
70	255	71	42	255	42	268	226	731
500	355	360	162	353	117	159	143	731
465	420	283	802	388	529	721	638	731
573	391	375	294	378	199	110	104	731
37	270	35	35	263	34	70	126	731
634	390	416	313	370	217	171	106	731
284	300	242	227	294	197	545	522	732
80	255	80	27	258	26	458	384	732
338	321	270	115	313	94	113	27	732
549	371	378	251	427	151	134	124	732
508	348	374	163	327	128	65	78	732
482	353	349	180	372	124	126	18	732
546	361	388	349	359	249	262	100	732
558	373	383	271	398	175	223	223	732
515	362	364	182	362	128	108	106	732
522	360	372	209	347	154	78	141	732
91	263	88	18	267	17	106	116	732
441	414	273	1023	299	877	761	682	732
113	353	82	151	353	109	570	530	732
297	316	241	428	303	362	623	544	732
501	349	368	181	357	130	0	45	732
68	263	66	32	278	30	96	84	732
566	378	383	194	393	127	158	45	732
31	255	31	12	266	12	92	105	732
672	405	425	342	381	230	102	134	732
547	354	395	205	336	156	95	80	732
22	256	22	9	265	9	90	69	732
602	404	382	270	426	162	272	209	732
660	421	401	272	460	152	110	87	733
744	412	463	401	458	224	174	73	733
552	370	382	248	358	178	177	104	733
427	342	320	585	335	447	694	611	733
29	261	29	16	275	15	106	105	733
572	369	397	216	342	162	211	200	733
101	268	97	82	265	79	295	302	733
325	332	250	400	328	312	580	519	733
498	345	370	210	346	156	104	146	733
30	284	27	85	303	72	535	442	733
473	340	357	174	330	135	104	104	733
189	369	131	344	383	229	344	251	733
24	258	23	41	260	40	176	179	733
193	275	179	70	270	67	65	116	733
199	353	145	307	340	231	628	569	733
722	476	388	225	417	138	131	52	734
473	419	289	1023	357	734	662	581	734
510	353	370	209	369	145	70	116	734
515	340	387	550	344	410	686	636	734
496	351	362	230	349	168	82	71	734
160	311	132	52	321	42	209	96	734
227	336	173	276	325	217	670	587	734
507	338	384	246	337	187	158	91	734
82	283	74	35	280	32	142	91	734
571	365	400	222	361	158	102	97	734
415	376	282	654	401	417	577	539	734
47	277	44	17	287	15	104	65	734
529	369	367	296	352	215	106	99	734
561	398	360	282	386	187	95	137	735
64	281	58	17	290	15	90	120	735
27	252	27	25	251	26	376	266	735
38	281	35	27	285	25	136	137	735
77	282	70	47	299	40	145	52	735
275	351	200	363	366	254	447	432	735
134	323	106	156	326	123	559	528	735
484	352	352	175	354	126	125	139	735
60	268	57	15	271	14	97	75	735
583	390	382	239	366	167	149	99	735
565	375	385	314	407	197	154	121	735
87	295	75	45	291	40	104	100	735
509	365	358	191	353	139	141	115	735
529	373	363	180	352	131	148	73	735
124	308	103	150	302	127	563	478	735
20	253	21	11	269	11	95	105	736
552	370	382	200	351	146	111	148	736
23	252	23	16	257	16	51	108	736
542	371	374	248	386	164	155	120	736
273	295	236	102	290	90	51	69	736
581	388	383	203	368	141	129	71	736
506	365	355	176	368	123	62	146	736
561	379	379	246	362	174	121	147	736
27	266	26	12	273	11	145	89	736
507	350	371	211	384	141	91	52	736
448	347	330	149	331	115	108	142	736
247	365	173	270	343	202	563	512	737
21	263	21	19	271	18	66	116	737
377	327	296	563	320	451	687	610	737
581	380	392	316	356	228	142	157	737
536	360	381	193	342	145	99	113	737
560	402	356	267	400	171	198	171	737
541	367	377	273	342	204	113	128	737
509	345	377	235	328	183	141	111	737
533	354	386	195	359	139	151	60	737
562	351	410	226	367	158	113	165	737
490	373	336	212	393	138	129	123	737
29	256	29	12	266	12	125	95	737
585	376	398	320	389	211	194	132	737
466	351	341	210	357	151	114	75	737
193	392	126	338	377	229	634	581	737
588	397	379	246	394	160	181	120	737
481	350	352	170	339	129	121	146	737
470	329	366	152	311	125	124	155	737
598	375	408	315	395	204	109	51	737
541	357	388	186	366	130	106	90	737
446	333	343	154	337	117	131	148	737
25	254	25	11	260	11	155	104	737
448	343	335	216	332	167	105	80	738
378	334	290	607	312	498	640	554	738
479	352	349	183	354	132	130	82	738
573	372	394	263	349	193	159	115	738
500	352	363	214	380	145	131	109	738
550	366	385	221	381	149	182	209	738
243	355	175	242	338	183	674	605	738
510	358	365	246	388	163	342	251	738
143	313	117	50	290	44	137	166	738
579	385	385	290	406	183	130	119	739
417	438	244	600	450	341	682	602	739
522	369	362	299	384	200	372	271	739
572	392	373	313	389	206	33	124	739
465	347	343	143	325	113	64	81	739
47	323	37	80	307	67	476	402	739
256	356	184	430	335	329	666	599	739
272	302	230	339	302	288	552	475	739
515	353	374	236	390	155	141	113	739
583	396	376	177	396	114	151	163	739
605	404	383	467	382	313	66	82	739
545	368	380	176	366	123	33	135	739
27	257	27	140	259	138	159	132	739
523	357	375	202	357	145	163	87	739
489	358	350	161	351	117	95	75	739
474	343	353	153	324	121	102	102	740
88	312	72	84	321	67	308	273	740
568	381	381	223	347	164	108	78	740
500	346	370	154	339	116	129	59	740
603	387	398	250	403	159	143	118	740
595	371	411	196	385	131	166	135	740
563	363	397	235	359	168	118	121	740
48	270	46	68	295	59	349	258	740
566	369	393	208	367	145	152	101	740
553	370	382	266	351	194	76	108	740
191	338	144	241	331	186	652	570	740
153	282	139	184	279	169	532	438	740
594	369	412	247	363	174	91	152	740
459	341	344	174	365	122	147	65	740
236	280	217	56	291	49	115	75	740
702	397	452	314	439	183	161	85	740
513	353	372	201	340	151	80	141	741
222	425	134	380	413	236	702	616	741
32	255	32	17	302	14	147	121	741
556	377	377	220	404	140	109	134	741
64	298	55	32	346	24	130	63	741
54	253	55	42	256	42	319	281	741
684	408	429	326	384	217	75	80	741
34	259	34	22	267	21	95	100	741
686	531	331	201	508	101	168	110	741
117	295	102	117	296	101	602	523	741
177	343	132	270	376	184	677	609	741
613	401	391	268	422	163	39	129	741
592	361	420	388	396	251	356	281	741
29	252	29	13	265	12	79	120	741
334	436	196	403	472	219	664	591	741
507	348	373	245	373	168	95	115	741
29	257	29	11	254	11	140	68	741
560	377	380	208	368	144	110	97	741
391	347	289	725	333	557	701	628	741
23	245	24	42	270	40	188	181	742
493	346	364	167	352	121	116	157	742
515	358	368	191	345	142	92	123	742
1023	664	395	438	683	164	123	160	742
589	388	389	257	368	179	96	143	742
312	315	253	323	292	284	679	590	742
141	325	111	203	313	166	587	503	742
573	362	405	218	356	157	78	119	742
577	371	398	226	405	143	92	130	742
27	255	27	10	269	9	131	90	742
556	356	400	252	336	192	135	131	742
517	361	367	203	364	143	136	76	742
596	377	405	313	350	229	125	76	742
48	272	45	25	277	23	124	96	742
475	345	352	162	332	125	101	89	742
435	348	319	278	360	198	146	146	742
664	387	439	249	430	148	131	125	742
817	448	467	305	514	152	106	68	742
466	474	251	736	475	396	665	593	743
46	260	45	19	271	18	241	174	743
521	371	359	225	370	156	105	99	743
106	341	79	104	342	78	596	528	743
600	376	408	263	418	161	140	74	743
585	370	405	227	376	155	139	71	743
541	358	388	241	363	170	188	123	743
912	523	446	1023	352	744	609	575	743
43	253	43	26	252	26	422	340	743
62	263	60	40	265	38	271	304	743
641	391	420	330	369	229	137	59	743
39	266	38	18	305	15	78	128	743
192	294	167	218	293	190	598	525	743
224	286	200	173	282	157	575	495	743
41	252	42	24	250	25	283	257	743
747	449	426	237	433	140	159	116	744
477	352	346	174	330	135	100	146	744
531	363	375	189	374	130	121	155	744
643	422	390	268	423	162	128	148	744
541	364	381	305	353	221	175	132	744
312	348	229	471	351	343	357	443	744
62	277	57	165	279	151	313	266	744
510	353	369	177	345	131	106	113	744
274	350	201	511	361	363	530	454	744
130	373	89	158	378	107	639	580	744
491	358	351	188	353	136	145	121	744
259	317	209	343	320	274	587	502	744
233	305	196	149	302	126	481	466	744
545	362	385	230	369	160	142	104	745
588	366	412	287	363	203	152	123	745
33	248	34	23	250	24	130	75	745
583	398	375	283	375	194	105	142	745
475	340	358	139	320	111	148	120	745
27	280	25	18	328	14	94	142	745
540	364	380	219	385	146	208	75	745
302	309	250	378	314	307	618	537	745
535	366	374	212	363	149	177	75	745
521	367	363	255	368	177	140	32	745
66	284	59	66	296	57	326	266	745
562	367	392	250	335	191	78	47	745
252	305	212	361	298	310	665	580	745
623	396	403	247	378	167	219	178	745
444	346	329	136	317	110	51	33	745
234	296	202	393	297	340	555	470	745
31	266	30	18	273	17	76	89	745
265	302	225	390	295	338	460	441	745
574	367	401	345	359	246	81	69	745
545	362	385	215	354	155	125	143	745
483	348	355	220	340	166	99	120	745
602	406	379	480	412	298	153	178	745
635	392	415	255	378	173	142	23	745
886	547	415	407	517	201	91	79	746
701	427	420	525	474	284	128	177	746
78	271	73	40	297	35	87	102	746
27	256	27	11	256	11	118	132	746
492	349	360	178	342	133	111	139	746
44	253	44	12	278	11	109	104	746
568	398	366	232	389	153	84	110	746
82	288	73	47	314	38	108	84	746
102	278	94	38	300	33	114	80	746
626	385	416	333	375	227	142	94	746
583	396	377	213	391	140	126	108	746
1023	494	531	797	500	408	625	542	746
21	258	20	12	264	12	89	108	746
19	247	20	19	246	20	196	186	747
574	371	397	227	386	150	125	128	747
523	359	373	232	443	134	116	157	747
503	346	372	286	345	212	70	137	747
57	276	53	16	284	14	109	135	747
455	355	328	271	333	208	289	225	747
491	351	358	190	344	141	86	59	747
27	251	27	42	253	42	154	142	747
30	253	30	41	258	41	333	234	747
530	361	376	251	389	166	151	109	747
541	369	375	252	352	184	212	111	747
578	394	375	310	391	203	128	101	747
548	369	380	259	373	178	121	111	748
530	341	398	160	333	123	115	149	748
583	378	395	234	364	164	76	62	748
248	326	195	341	328	266	593	528	748
647	388	427	295	460	164	56	89	748
568	376	386	289	345	215	212	175	748
91	270	87	36	298	31	92	141	748
583	378	394	201	386	133	142	85	748
64	262	63	19	271	18	145	158	748
548	368	381	352	347	259	192	178	748
497	370	344	736	363	519	765	678	748
30	252	31	14	253	14	153	87	749
338	315	275	357	309	296	542	486	749
541	367	377	160	353	116	145	116	749
682	400	437	329	387	217	118	157	749
369	354	266	559	335	427	632	561	749
504	352	367	208	353	151	86	139	749
589	381	396	192	369	133	121	132	749
567	370	393	234	371	161	136	64	749
40	294	35	85	303	72	557	465	749
86	276	80	29	285	26	106	92	749
608	408	382	217	438	127	189	168	749
595	395	386	245	385	163	183	85	749
25	257	25	12	258	12	121	126	749
117	307	97	88	348	65	540	513	749
537	368	374	275	382	184	142	147	749
571	382	382	331	365	232	114	148	749
444	362	313	998	363	704	707	632	749
572	405	362	216	382	145	168	89	749
329	360	234	699	329	544	712	632	750
550	363	387	210	351	153	157	149	750
55	258	55	33	253	34	92	59	750
25	260	24	11	266	11	119	85	750
545	358	390	274	338	208	76	86	750
480	362	339	147	368	102	84	52	750
288	302	245	255	293	223	670	582	750
291	306	243	287	300	245	600	526	750
637	391	417	364	408	229	97	75	750
442	349	325	148	338	112	204	148	750
651	426	392	311	461	173	200	155	750
607	384	405	172	394	112	81	52	750
451	365	317	770	339	582	630	575	750
221	276	206	166	282	150	495	438	750
20	254	21	21	261	20	312	231	751
689	391	451	396	367	276	289	196	751
604	380	407	425	389	280	70	108	751
561	379	379	227	359	162	119	118	751
458	378	310	726	383	485	696	628	751
198	393	129	326	378	221	647	581	751
198	302	169	377	302	320	499	410	751
1023	540	485	1019	711	367	584	504	751
557	382	373	252	396	163	149	152	751
603	413	374	305	382	204	154	63	751
32	251	33	9	254	9	114	90	751
281	397	181	640	403	406	705	633	751
64	265	62	16	265	15	128	74	751
539	377	366	205	408	128	85	115	751
24	297	21	38	299	33	544	450	751
566	401	361	221	436	130	141	100	751
647	427	388	260	438	152	111	54	751
296	322	236	283	319	227	615	547	751
580	392	379	287	404	182	125	106	751
603	392	394	297	373	204	182	143	752
23	264	22	42	260	42	321	198	752
422	328	329	154	337	117	200	143	752
777	402	495	414	414	256	159	151	752
223	331	173	342	302	290	131	74	752
583	374	399	311	417	191	105	160	752
485	337	368	220	338	166	108	90	752
539	359	384	234	391	153	123	68	752
115	377	78	285	375	194	588	540	752
448	334	343	181	333	139	128	85	752
37	257	37	9	258	9	124	90	752
43	282	39	44	323	35	79	101	752
586	374	401	279	358	199	114	143	752
522	357	374	209	344	156	128	154	752
494	347	365	195	369	135	151	100	752
387	337	294	626	341	470	611	536	752
517	373	355	153	386	102	84	102	752
591	383	395	244	413	151	66	124	752
561	366	392	200	375	137	131	79	753
468	346	347	722	343	540	695	624	753
524	359	374	187	363	132	177	129	753
532	363	375	157	362	111	125	84	753
29	265	28	17	265	17	187	79	753
493	355	356	167	355	120	92	125	753
52	263	50	14	267	13	109	110	753
584	359	416	219	368	153	123	215	753
580	376	395	188	382	126	129	140	753
212	326	166	279	326	219	305	282	753
534	357	382	289	361	205	159	115	753
820	447	470	354	462	196	132	111	754
265	367	185	441	354	319	673	606	754
558	352	406	188	336	143	87	100	754
55	255	55	53	257	53	193	214	754
467	351	341	196	373	134	75	141	754
698	382	467	431	377	293	215	181	754
437	417	268	673	395	436	621	553	754
85	259	84	25	263	24	86	115	754
641	431	380	254	504	129	108	101	754
285	300	243	435	289	385	573	509	754
38	272	36	18	275	17	128	141	754
289	334	221	280	355	202	665	595	754
48	268	45	21	274	20	100	132	754
171	277	158	101	274	95	76	90	754
583	375	398	234	387	155	146	142	754
23	257	23	10	448	6	104	82	754
30	272	28	15	301	13	132	108	754
483	359	344	274	331	212	211	82	754
21	257	21	12	264	12	139	60	754
113	353	82	674	355	486	338	255	755
537	351	392	217	340	163	130	129	755
479	355	346	231	336	176	110	115	755
260	375	178	377	388	249	470	445	755
542	391	354	252	420	153	128	91	755
159	289	141	133	286	119	541	499	755
597	390	392	343	376	233	139	200	755
599	384	399	259	396	168	124	99	755
538	348	396	197	348	145	81	126	755
602	382	403	291	396	188	140	85	755
32	273	30	11	277	10	132	110	755
322	336	245	336	356	242	692	615	755
555	380	374	241	371	166	54	113	755
550	448	314	778	457	436	683	614	755
76	277	70	18	279	17	141	110	755
785	418	480	408	448	233	154	152	755
568	371	392	273	342	204	186	170	755
475	356	342	185	346	137	108	92	756
584	380	393	413	365	290	109	182	756
540	383	361	295	478	158	170	73	756
452	333	348	678	330	526	590	520	756
422	342	316	171	314	139	149	102	756
545	353	396	234	357	168	41	131	756
495	351	360	187	345	139	142	68	756
494	368	344	209	338	158	165	73	756
1023	622	422	453	667	174	151	176	756
577	383	386	273	447	156	65	85	756
542	355	391	295	345	219	180	135	756
462	339	348	163	347	120	129	145	756
38	251	38	26	260	26	408	305	756
516	363	365	301	371	208	56	128	756
318	313	260	361	304	303	680	598	756
653	390	429	375	412	233	147	85	756
516	349	379	198	359	141	125	147	757
585	386	387	244	406	154	155	105	757
503	366	352	185	394	120	85	87	757
620	387	410	284	373	195	128	125	757
611	405	387	257	433	152	200	148	757
666	410	416	325	410	203	119	167	757
207	328	161	302	423	183	622	568	757
796	474	430	605	561	276	620	531	757
521	351	380	225	403	143	74	84	757
463	390	304	1023	354	740	628	540	757
285	380	192	380	386	252	668	589	757
494	354	357	204	329	159	78	186	758
523	356	376	188	340	141	136	139	758
437	364	307	542	342	405	740	656	758
86	258	85	49	259	49	238	243	758
513	360	365	216	342	161	196	120	758
562	361	398	296	355	214	87	160	758
69	279	63	26	294	23	79	101	758
667	392	435	433	375	296	121	86	758
272	328	212	208	340	156	493	418	758
78	265	75	64	268	61	303	269	758
514	375	350	162	369	112	101	137	758
297	327	232	323	320	258	601	526	758
123	314	100	71	304	60	496	491	758
530	384	353	292	382	196	114	90	758
734	420	447	303	380	204	119	94	758
812	438	474	499	446	287	368	295	758
829	422	503	444	400	285	171	237	758
226	311	186	223	313	183	692	614	759
687	403	436	278	400	178	101	74	759
166	320	133	253	307	211	583	512	759
533	358	381	227	342	170	121	104	759
1023	545	481	1023	544	482	722	639	759
203	283	183	211	277	195	419	424	759
33	262	33	19	254	20	45	106	759
28	255	28	18	254	18	78	113	759
674	399	432	247	405	156	109	136	759
515	356	370	199	341	149	101	125	759
625	393	407	361	387	238	149	109	759
281	302	239	413	295	358	619	534	759
40	261	39	16	270	15	78	121	759
230	365	161	356	347	262	671	603	759
50	294	44	143	309	118	588	498	760
553	352	402	204	347	151	124	99	760
32	270	30	19	301	16	100	126	760
49	290	43	23	303	20	142	80	760
563	378	381	349	474	189	124	96	760
242	332	187	312	318	251	706	621	760
1023	595	441	1023	610	430	611	535	760
235	315	191	275	310	227	644	567	760
543	364	382	276	357	198	105	135	760
229	305	192	238	292	208	625	552	760
559	365	392	185	360	132	135	126	760
23	257	23	17	301	15	116	121	760
29	262	28	15	262	14	86	97	760
518	350	379	194	336	148	143	65	761
23	260	23	16	270	16	142	97	761
551	365	386	201	364	141	214	118	761
540	398	347	195	426	118	141	104	761
869	479	465	971	490	507	393	425	761
578	378	392	262	401	167	91	71	761
526	375	359	195	355	141	114	123	761
90	272	85	119	275	111	471	399	761
518	381	348	622	357	446	544	449	761
600	437	352	220	450	125	130	124	761
34	266	32	50	265	48	245	170	761
161	301	137	66	332	51	114	139	761
502	340	379	185	329	144	159	134	761
44	255	44	20	266	19	132	126	761
501	379	338	295	332	228	293	225	761
20	263	20	10	271	9	135	113	762
511	353	371	200	390	131	76	119	762
593	374	406	221	379	149	136	125	762
97	431	58	260	440	151	502	500	762
552	365	387	204	350	150	120	109	762
614	386	406	297	408	186	110	113	762
495	356	356	239	375	163	148	105	762
431	356	310	191	344	142	188	120	762
451	347	332	163	332	126	78	92	762
26	268	25	10	282	9	120	115	762
159	289	141	135	292	119	331	395	762
512	430	304	903	470	492	667	601	762
497	342	372	190	341	143	163	63	762
556	376	379	179	361	127	121	165	762
536	368	373	197	368	137	60	149	763
560	374	384	298	388	197	44	136	763
549	358	393	193	350	141	124	197	763
502	351	366	264	361	187	215	140	763
501	367	349	214	367	149	116	75	763
206	329	160	215	328	168	672	597	763
782	448	447	270	464	149	178	114	763
555	371	383	222	376	151	102	105	763
20	262	20	12	261	12	84	104	763
49	260	48	12	260	12	123	171	763
213	398	137	262	373	180	630	569	763
307	336	234	455	329	355	467	463	764
503	362	356	311	350	228	46	110	764
211	379	142	461	360	328	560	533	764
35	256	35	10	257	10	113	105	764
215	503	109	386	463	213	336	308	764
645	388	425	302	432	179	89	142	764
230	314	188	247	331	191	616	539	764
1023	518	506	1023	585	448	691	612	764
565	385	376	248	392	162	119	121	764
325	339	246	355	317	287	627	559	764
86	259	85	93	263	90	316	275	764
402	386	267	352	426	212	205	134	764
611	379	413	259	384	172	143	81	764
22	256	22	14	272	13	131	92	764
567	381	381	197	404	125	115	111	764
585	375	399	290	477	156	540	448	765
55	266	53	16	252	16	111	104	765
74	276	69	128	265	124	452	362	765
306	325	241	385	319	309	657	569	765
501	370	347	280	347	207	131	106	765
473	349	347	135	327	106	87	143	765
467	359	333	167	360	119	170	49	765
565	406	356	235	412	146	128	118	765
252	331	195	259	327	203	646	578	765
565	366	395	277	407	174	121	92	765
51	268	49	27	284	24	135	136	765
701	428	420	325	451	184	185	128	765
540	356	389	239	350	175	79	110	765
665	396	430	305	371	210	137	121	765
522	350	382	268	339	203	190	86	765
32	271	30	62	275	57	505	414	765
219	303	185	244	295	212	680	598	765
607	372	417	251	371	173	140	130	765
480	362	339	268	337	204	87	92	765
209	342	157	267	355	193	717	642	766
511	360	363	201	355	145	47	139	766
674	394	439	376	426	226	73	75	766
584	394	379	242	436	142	375	270	766
587	391	384	250	421	152	158	233	766
264	393	172	375	384	250	723	648	766
586	374	402	222	350	162	108	85	766
20	249	21	28	260	28	162	145	766
293	319	234	379	310	313	633	543	766
172	312	141	94	316	76	545	516	766
625	416	385	230	439	134	120	106	766
515	357	370	188	360	134	60	69	766
33	260	32	19	283	17	64	59	766
707	396	457	426	433	252	126	76	766
607	395	393	321	375	219	136	151	766
480	356	345	158	361	112	154	87	767
61	287	54	97	296	84	573	479	767
548	346	406	260	328	203	38	143	767
22	260	22	5	254	5	99	78	767
527	367	367	203	334	156	194	165	767
512	353	372	168	326	132	131	121	767
459	348	338	149	355	107	106	106	767
542	362	383	216	387	143	193	87	767
600	383	401	376	366	263	39	84	767
275	305	231	272	297	234	613	546	767
236	347	174	341	340	257	401	385	767
528	347	390	201	375	137	113	143	767
221	366	155	472	355	341	666	598	768
672	389	442	278	419	170	128	109	768
460	357	330	207	365	145	42	116	768
522	360	371	345	350	253	147	159	768
477	335	364	185	360	131	110	137	768
64	287	57	38	301	33	132	128	768
58	273	54	15	266	14	162	142	768
21	257	21	17	282	16	120	110	768
574	365	403	239	352	174	82	146	768
509	349	373	174	338	131	125	85	768
217	302	184	423	291	372	130	139	768
326	338	247	441	308	366	644	569	768
35	268	33	13	276	12	90	51	768
533	345	396	207	341	155	108	142	768
393	354	284	472	323	374	614	543	768
331	338	251	504	325	397	602	522	768
277	329	216	679	306	567	580	497	769
119	378	81	454	409	285	484	391	769
404	363	285	452	379	305	627	571	769
47	270	45	21	302	18	167	90	769
462	344	344	140	346	104	65	94	769
510	356	367	193	347	143	149	44	769
161	386	107	314	418	193	646	583	769
592	376	403	209	339	158	101	120	769
462	336	352	168	332	130	135	86	769
530	363	374	218	356	157	167	120	770
457	355	330	160	334	123	123	65	770
484	342	362	165	330	128	105	64	770
652	400	417	398	425	240	135	141	770
495	373	340	214	340	161	94	60	770
529	348	389	249	347	184	96	120	770
61	253	61	42	282	39	135	82	770
57	296	49	63	307	53	459	374	770
243	310	200	291	294	254	607	531	770
303	345	225	249	358	178	528	516	770
358	353	260	519	351	378	588	533	770
546	372	375	217	379	147	185	102	770
825	495	426	586	519	289	695	610	771
573	391	375	264	396	170	124	129	771
531	371	367	238	448	136	134	149	771
639	397	412	286	396	185	142	29	771
599	377	407	275	382	184	179	71	771
523	366	366	239	351	174	179	109	771
613	409	384	295	424	178	167	137	771
588	374	403	248	354	179	168	90	771
602	383	403	297	393	193	110	96	771
529	344	394	169	350	123	264	169	771
545	360	387	259	352	189	163	108	771
578	375	394	211	388	139	100	147	771
545	360	387	156	344	116	140	124	771
228	432	135	607	448	347	642	587	771
497	376	339	281	339	212	270	155	771
43	275	40	22	287	19	130	87	771
571	367	398	299	345	222	134	91	772
394	377	268	494	365	346	750	664	772
25	305	21	176	326	138	182	141	772
305	332	235	405	331	313	525	476	772
578	370	400	313	382	210	239	182	772
333	424	201	488	425	294	619	537	772
218	378	147	368	365	258	650	586	772
654	413	406	276	437	162	115	129	772
647	420	394	237	392	155	147	87	772
387	377	263	553	362	391	608	527	772
645	399	414	347	376	236	120	155	772
314	371	216	434	358	310	651	574	772
50	262	49	64	262	62	306	228	772
50	266	48	53	275	50	374	337	772
488	348	359	138	340	104	114	110	772
631	414	390	299	413	185	86	106	772
433	397	280	792	433	469	369	454	772
545	372	375	228	371	157	268	189	772
547	358	392	195	348	143	145	85	773
185	355	133	264	362	187	479	477	773
45	271	43	22	274	20	152	155	773
105	277	97	26	267	25	85	113	773
619	382	415	266	397	172	108	91	773
500	349	367	186	361	132	140	136	773
572	367	399	249	370	172	130	105	773
596	439	348	220	417	135	84	111	773
478	345	355	163	344	121	176	152	773
576	391	377	258	366	181	80	120	773
619	379	418	237	376	161	110	124	773
478	340	360	157	318	126	49	87	773
500	349	367	186	341	140	100	96	773
621	370	430	166	372	114	109	70	773
567	403	360	241	451	137	339	265	773
508	352	369	197	342	148	116	137	773
561	374	384	269	362	191	110	97	774
656	412	408	508	389	334	126	119	774
589	387	389	204	377	139	129	59	774
559	371	386	176	369	122	118	189	774
541	412	336	174	394	113	129	125	774
1023	553	474	1023	494	530	613	536	774
489	357	350	189	373	130	111	131	774
598	391	391	308	367	215	146	141	774
505	348	372	163	325	129	38	115	774
548	352	399	328	341	246	105	126	774
694	439	404	272	409	170	136	79	774
484	350	354	200	340	151	120	80	774
26	255	27	10	266	10	95	134	774
24	249	25	12	241	12	96	182	774
538	370	372	260	393	170	80	79	774
516	354	373	244	358	175	119	161	775
114	262	111	39	273	36	95	100	775
462	342	347	184	335	141	158	91	775
504	351	367	174	339	131	302	203	775
22	264	22	12	275	11	89	128	775
272	313	223	435	300	371	600	528	775
513	357	367	202	348	149	97	59	775
597	370	413	278	391	182	96	110	775
573	377	389	231	407	145	161	91	775
583	403	371	182	380	123	148	89	775
176	277	163	138	280	126	576	491	775
258	301	220	260	325	205	535	495	775
342	370	236	504	352	366	471	457	775
397	391	260	465	399	299	498	477	775
286	338	217	323	320	259	679	600	775
611	404	387	264	396	171	94	54	775
123	289	108	166	290	147	616	526	775
572	364	402	205	360	146	276	226	775
461	339	348	188	327	147	81	120	775
666	406	420	537	375	366	110	154	775
650	382	436	322	438	188	120	131	775
24	255	25	10	271	9	84	79	775
509	357	365	209	357	150	159	147	775
630	434	371	277	466	152	47	111	775
502	354	364	185	349	136	171	78	776
205	345	152	263	333	202	615	563	776
354	320	283	228	305	191	124	75	776
33	248	34	26	249	27	141	87	776
801	468	438	591	389	389	626	548	776
212	299	181	268	302	227	533	448	776
35	265	34	10	277	10	147	151	776
550	377	373	179	384	120	100	58	776
559	384	373	250	374	172	81	101	776
533	359	379	201	350	147	118	163	776
571	371	394	218	348	160	44	159	776
710	426	427	499	444	288	151	92	776
521	360	370	193	387	127	86	169	776
359	321	287	163	299	140	119	84	776
245	333	189	229	323	182	642	576	777
425	379	287	669	360	476	658	594	777
167	323	132	271	379	183	558	501	777
359	340	270	330	351	241	532	471	777
110	291	97	40	286	36	135	73	777
508	360	362	219	349	161	76	186	777
176	282	159	146	277	135	467	456	777
531	359	378	227	360	162	102	131	777
144	384	96	292	344	218	467	459	777
638	391	418	317	397	204	104	155	777
421	342	316	627	336	477	702	625	777
606	389	399	225	374	154	52	37	777
533	342	398	164	360	117	118	137	778
21	253	21	14	257	14	87	80	778
533	357	382	232	356	167	54	120	778
255	330	198	243	323	193	534	489	778
482	352	351	244	354	176	95	69	778
65	275	60	31	288	27	132	139	778
487	360	347	294	341	221	102	81	778
83	289	73	63	282	57	303	252	778
506	364	356	199	324	157	85	123	778
681	413	422	338	432	200	94	113	778
495	349	363	209	343	156	75	51	778
657	391	430	263	417	161	135	126	778
120	279	110	147	272	139	279	254	778
437	338	331	141	319	113	134	102	778
612	392	399	337	400	215	57	131	778
476	339	360	209	315	170	258	173	778
526	462	291	183	373	125	105	85	778
436	383	291	276	379	186	129	147	778
589	372	406	185	361	132	42	131	778
548	356	394	150	346	111	125	90	778
562	356	404	250	404	158	105	149	778
329	349	241	374	325	294	506	468	779
513	354	371	196	382	132	185	115	779
537	351	392	268	332	207	134	137	779
201	302	171	207	304	174	605	526	779
87	259	86	39	255	39	263	293	779
194	285	174	55	290	48	60	121	779
559	350	409	218	344	163	94	183	779
75	273	70	25	278	23	102	89	779
533	385	355	219	392	143	163	109	779
535	369	372	226	346	167	101	73	779
536	361	381	226	385	150	85	123	779
178	280	163	112	267	107	125	68	779
567	364	399	240	362	169	148	79	779
550	366	385	175	345	130	113	92	779
187	414	116	506	388	334	656	599	779
493	387	326	340	363	239	643	553	779
152	357	109	253	391	166	618	536	779
459	350	335	217	313	177	194	94	780
739	402	470	449	400	287	135	132	780
199	364	140	339	363	239	653	587	780
84	284	76	43	303	37	99	84	780
28	262	28	9	274	9	143	86	780
766	441	445	302	450	172	132	108	780
518	364	364	253	517	125	105	63	780
157	279	144	137	281	125	492	427	780
59	265	57	32	286	29	128	85	780
59	256	59	38	258	38	293	282	780
546	358	391	225	330	175	106	118	780
188	293	164	185	294	161	640	567	780
46	309	38	94	343	70	128	84	780
517	358	369	210	366	147	100	100	780
525	359	374	168	344	125	121	102	780
391	364	275	536	344	399	593	521	781
251	321	200	241	320	193	665	593	781
559	363	395	249	361	177	116	120	781
124	275	115	151	279	139	472	388	781
564	372	389	237	377	161	34	70	781
574	376	391	251	378	170	115	102	781
591	365	415	238	375	163	105	82	781
455	345	338	149	327	116	115	26	781
569	385	378	286	440	167	123	128	781
501	346	371	193	357	139	111	32	781
671	430	400	233	433	138	49	102	781
519	373	357	212	365	149	92	140	781
605	370	418	332	351	242	131	153	781
120	274	112	143	268	137	436	340	781
401	355	290	611	374	418	592	515	781
524	390	344	179	387	119	142	147	781
566	371	391	247	397	159	73	119	782
383	358	274	497	330	386	441	414	782
470	353	341	281	359	200	105	171	782
600	399	385	431	393	281	111	104	782
664	390	436	341	529	165	162	101	782
105	263	102	156	273	146	260	233	782
591	379	399	318	400	204	202	223	782
621	378	421	301	404	191	131	63	782
116	296	100	53	301	45	95	101	782
536	371	370	226	346	167	79	128	782
520	364	365	160	367	112	124	155	782
473	359	338	213	376	145	137	70	782
24	252	24	15	257	15	99	99	782
592	420	360	283	462	157	82	152	782
440	340	332	170	370	117	80	152	782
550	367	383	256	354	185	96	140	782
270	311	222	322	298	276	544	465	782
21	255	21	31	261	30	282	211	782
45	263	44	17	276	16	81	146	782
197	375	134	491	425	296	425	404	782
578	621	238	1023	585	448	551	551	782
24	262	23	29	264	28	90	158	782
21	255	21	12	254	12	84	96	783
612	392	400	370	395	240	104	148	783
528	357	378	226	351	165	118	109	783
655	404	415	472	420	288	440	346	783
510	354	369	159	337	121	36	90	783
555	380	374	264	367	184	69	167	783
454	344	338	215	383	143	198	78	783
553	374	378	250	395	162	186	136	783
572	377	389	188	375	128	75	82	783
365	372	251	365	365	256	689	617	783
610	395	396	251	391	165	81	140	783
505	362	357	262	341	196	166	121	783
459	337	349	244	337	185	49	84	783
251	321	200	298	315	242	623	551	783
473	343	353	192	319	154	182	145	783
25	259	25	20	272	19	96	90	783
112	261	110	30	276	28	125	102	783
219	330	170	249	318	200	622	544	783
588	365	412	242	345	180	135	215	784
59	267	57	34	283	31	177	53	784
30	252	30	10	264	10	120	111	784
893	545	419	266	636	107	108	116	784
539	364	380	282	351	206	102	155	784
298	303	252	260	295	225	544	521	784
425	348	313	701	370	484	670	585	784
21	272	20	61	268	59	370	294	784
552	366	386	204	393	133	135	154	784
537	366	376	229	352	167	118	110	784
464	367	324	214	365	150	132	121	785
51	303	43	25	294	22	105	109	785
510	364	359	272	331	210	50	92	785
44	254	44	40	255	40	221	237	785
484	340	364	181	314	148	113	125	785
599	361	425	273	389	180	86	141	785
316	332	244	449	320	359	697	611	785
578	392	377	292	426	176	95	130	785
578	407	363	388	398	249	435	342	785
181	297	156	217	305	182	538	461	785
552	352	402	190	356	137	167	161	785
558	378	378	215	392	140	59	53	785
509	363	359	184	370	128	154	145	786
303	337	230	234	326	184	708	633	786
536	358	383	205	361	145	96	79	786
535	353	388	244	326	191	121	110	786
496	391	325	820	376	558	492	517	786
513	359	366	225	331	174	248	135	786
463	333	356	172	328	134	90	115	786
547	374	374	192	378	130	124	85	786
641	378	434	210	418	129	73	136	786
510	379	345	309	377	210	45	134	786
34	257	34	11	260	11	119	104	786
566	362	400	218	352	159	124	60	786
530	358	379	243	351	178	129	59	786
524	342	392	222	333	171	131	57	786
25	257	25	19	275	18	158	129	786
569	383	380	178	363	126	149	101	786
199	319	160	323	321	257	632	543	786
557	350	408	242	345	179	60	22	786
531	369	368	209	389	138	62	56	786
549	373	377	187	376	127	158	119	786
26	273	25	36	364	25	128	102	787
524	391	343	205	402	131	124	86	787
947	570	426	871	444	502	706	622	787
583	372	401	177	361	125	58	62	787
56	263	55	10	264	10	129	96	787
514	358	368	199	370	138	74	105	787
671	413	416	286	395	185	108	59	787
239	342	179	275	330	214	561	519	787
685	431	406	258	441	150	111	130	787
492	334	378	259	342	194	100	97	787
59	254	59	35	261	35	494	398	787
118	281	108	134	273	125	541	462	787
72	272	68	17	276	16	141	142	787
571	363	402	277	410	173	79	95	787
562	382	377	245	378	166	160	157	787
632	394	410	273	446	157	231	129	787
41	272	38	21	274	19	137	170	787
473	345	351	181	329	141	161	121	787
487	391	319	224	442	130	120	161	787
727	425	438	352	385	234	149	109	788
325	355	234	416	372	287	649	579	788
647	400	414	372	406	234	129	171	788
572	375	391	231	347	170	105	169	788
635	395	411	266	446	153	84	154	788
505	351	368	186	363	131	168	152	788
569	359	406	209	368	146	129	102	788
510	363	360	285	386	189	126	120	788
134	283	121	147	293	128	600	517	788
543	359	387	218	352	158	176	100	788
567	402	361	207	399	133	126	140	788
570	377	387	225	394	146	102	113	789
355	321	283	490	302	416	509	469	789
570	364	400	253	348	186	90	109	789
559	386	371	245	415	151	91	154	789
603	398	388	291	433	172	101	165	789
638	427	382	249	463	138	86	114	789
231	413	143	449	423	272	602	557	789
509	360	362	197	378	134	124	168	789
674	410	421	432	433	256	485	416	789
485	352	352	190	353	138	118	196	789
536	354	387	185	367	129	157	163	789
305	317	246	327	296	283	639	566	789
154	423	93	204	389	134	632	573	789
668	474	361	282	489	148	65	82	789
463	353	336	177	336	135	102	99	789
70	289	62	20	316	16	126	134	789
545	352	397	234	359	167	90	78	789
99	257	99	25	256	25	132	69	789
644	445	370	365	456	205	128	204	790
491	369	341	199	381	134	63	129	790
27	251	27	17	391	11	110	121	790
42	277	39	31	276	29	147	73	790
513	357	368	212	355	153	129	84	790
633	420	386	238	477	128	142	108	790
239	316	193	98	293	86	140	51	790
690	409	432	411	425	248	116	155	790
791	424	477	502	420	306	174	94	790
334	335	255	507	323	401	714	631	790
563	370	390	203	375	139	161	70	790
584	367	407	310	362	219	145	147	790
509	362	361	270	355	195	148	155	790
40	252	40	29	256	29	288	194	790
627	407	394	311	405	197	90	100	790
253	306	211	289	325	228	538	493	790
644	426	387	486	461	270	106	162	790
67	268	64	29	284	26	86	152	790
163	277	151	77	266	74	479	477	790
758	463	419	756	443	437	139	74	791
506	355	365	193	377	131	89	35	791
518	355	374	218	371	151	68	70	791
23	254	23	10	253	10	109	76	791
530	363	373	197	367	137	225	32	791
320	313	261	305	298	262	597	511	791
456	345	338	160	330	124	147	108	791
30	260	30	13	267	12	58	81	791
274	297	236	68	294	59	81	135	791
510	342	381	217	376	148	91	79	791
729	487	383	636	449	363	644	562	791
513	370	354	149	366	105	137	89	792
483	364	340	265	361	188	141	143	792
365	312	300	461	308	383	533	483	792
21	268	20	19	284	17	109	81	792
219	319	176	292	286	261	114	59	792
548	368	382	157	344	117	116	62	792
452	340	340	156	338	118	115	53	792
535	366	374	162	374	111	65	158	792
132	265	128	108	262	105	407	356	792
548	376	374	198	354	143	73	62	792
468	358	335	141	363	99	149	153	792
96	289	85	30	273	28	152	130	792
225	375	154	308	390	203	689	619	792
536	357	385	222	370	154	143	115	792
523	366	366	205	389	135	80	45	792
236	309	195	286	310	236	516	432	792
76	262	75	17	258	17	120	99	792
535	356	384	200	349	147	90	121	793
485	355	350	182	340	137	105	129	793
53	263	51	24	271	23	110	110	793
298	300	254	328	289	290	703	623	793
102	264	99	27	257	27	66	110	793
20	250	21	6	255	6	134	116	793
486	354	352	204	336	155	132	142	793
965	571	432	1023	467	562	619	542	793
601	375	411	232	361	164	81	147	793
657	381	441	256	354	185	95	90	793
509	358	364	229	336	175	94	140	793
503	368	350	210	375	143	128	120	793
613	384	409	321	363	227	124	160	793
509	356	366	252	376	171	166	49	793
19	253	20	16	277	15	108	131	793
588	364	414	280	347	207	134	139	793
548	398	353	200	440	117	109	130	793
529	346	391	194	321	155	126	121	793
324	324	256	407	320	325	674	591	793
98	270	92	30	274	28	162	135	793
208	367	145	279	351	203	673	602	793
39	265	37	17	266	16	115	49	793
127	294	111	54	279	50	82	58	794
379	358	270	269	316	218	109	70	794
32	271	30	7	258	7	109	99	794
28	262	28	26	268	25	134	113	794
546	364	385	222	359	158	316	108	794
329	328	257	499	321	397	635	562	794
512	341	384	189	328	147	130	142	794
499	357	358	324	346	240	168	178	794
33	257	33	20	267	19	131	94	794
541	364	380	310	393	202	78	130	794
435	338	329	160	343	120	113	114	794
490	348	360	171	357	123	136	110	794
584	406	368	392	429	234	188	168	794
21	248	22	16	251	16	301	202	794
37	258	37	26	261	26	477	392	795
45	274	42	49	265	47	346	264	795
51	259	50	15	269	15	126	113	795
478	345	355	213	312	175	71	92	795
215	360	153	510	352	371	549	469	795
556	362	394	267	392	174	140	124	795
499	357	358	211	341	158	167	121	795
66	254	67	50	256	51	130	75	795
416	369	289	329	362	233	640	591	795
463	341	348	185	343	138	87	145	795
548	381	368	226	366	158	95	43	795
545	392	356	232	403	147	148	92	795
551	382	369	163	370	113	168	145	795
271	453	153	773	633	313	608	536	795
329	404	209	318	434	187	581	523	795
583	394	379	264	402	169	35	128	796
913	470	497	1023	366	716	746	664	796
528	359	376	196	350	143	125	64	796
243	316	197	283	326	222	672	594	796
597	393	389	256	386	170	116	68	796
584	382	392	240	369	167	86	118	796
208	298	179	78	307	65	73	97	796
243	338	184	386	376	263	603	534	796
200	353	145	264	358	188	467	409	796
601	378	407	283	387	187	143	101	796
733	415	453	424	422	257	149	147	796
618	397	398	257	376	175	162	101	796
31	251	32	27	254	28	263	203	796
560	353	406	244	324	193	120	74	796
560	375	382	214	377	146	115	123	796
620	396	401	280	443	162	135	152	796
526	355	380	225	377	153	79	135	796
581	400	372	191	403	122	169	148	797
559	361	396	236	356	170	111	89	797
19	248	20	12	249	12	111	168	797
277	318	223	428	306	358	603	530	797
48	292	42	45	285	40	102	114	797
207	306	173	252	308	209	611	533	797
548	361	389	193	364	136	124	91	797
731	431	434	501	538	238	583	510	797
641	400	410	271	415	167	111	86	797
707	404	448	284	403	181	116	91	797
532	405	336	239	404	151	36	132	797
261	306	219	183	303	154	572	514	797
639	416	393	257	415	159	75	86	797
630	402	402	236	425	142	64	124	797
27	261	26	15	275	14	99	120	797
626	413	388	299	403	190	102	116	797
570	376	388	175	368	122	135	41	797
628	399	403	299	403	190	114	129	797
139	289	123	25	287	22	118	137	797
577	395	374	279	363	197	105	99	797
71	287	63	41	277	38	180	142	797
630	396	407	379	411	236	91	137	797
332	326	261	535	321	426	646	583	797
167	302	141	188	288	167	603	517	797
22	275	21	41	274	39	198	200	797
538	364	378	205	402	130	46	132	798
359	344	267	281	315	228	124	109	798
614	366	430	314	364	221	79	92	798
337	336	256	525	324	414	757	675	798
195	358	140	281	353	204	668	584	798
575	393	374	299	414	185	86	94	798
483	414	299	1023	433	605	668	607	798
266	365	187	384	328	300	518	447	798
44	255	44	11	264	10	140	233	798
275	293	240	98	291	86	104	130	798
590	380	397	222	395	144	109	84	798
46	303	39	91	312	75	544	467	798
40	261	39	28	282	25	104	109	798
562	382	376	222	386	147	159	143	798
581	361	412	202	352	147	128	111	798
1023	433	605	978	506	495	245	180	799
536	366	375	180	358	129	233	56	799
522	369	362	273	377	186	148	129	799
142	435	84	289	513	144	563	481	799
599	393	390	234	419	143	136	142	799
100	261	98	74	265	71	325	291	799
151	451	86	279	411	174	639	581	799
513	354	371	236	354	171	141	161	799
497	355	358	190	346	141	115	108	799
455	340	343	148	331	114	166	62	799
495	348	364	171	348	126	126	68	799
496	358	355	169	363	119	129	106	799
548	351	400	159	340	119	167	109	799
208	405	132	428	434	252	488	502	799
285	331	221	334	323	265	454	423	799
51	265	50	29	273	27	129	89	799
21	255	21	9	261	9	95	130	799
605	390	397	315	374	216	74	165	799
504	428	302	831	422	504	724	642	799
448	339	338	129	326	101	163	155	800
537	343	400	279	357	200	134	135	800
355	370	245	435	388	287	458	453	800
682	391	446	369	422	224	179	68	800
673	411	419	307	421	187	75	163	800
536	353	388	235	371	162	132	152	800
489	345	363	226	403	144	152	73	800
534	370	370	235	396	152	57	99	800
439	349	322	213	384	142	126	118	800
32	253	32	34	261	34	256	259	800
510	360	363	184	351	135	113	162	800
557	361	395	268	360	190	141	121	800
254	312	208	264	319	212	678	597	800
515	363	363	216	440	126	99	132	800
521	350	382	156	340	118	137	131	800
737	423	446	393	420	240	170	136	800
221	336	168	300	345	222	612	556	800
551	362	389	289	383	193	123	47	800
37	257	37	14	268	13	54	97	800
289	312	237	404	331	312	643	569	800
527	379	355	239	372	164	115	66	800
529	364	372	220	359	157	75	175	800
477	354	345	176	346	131	135	157	800
538	362	381	265	357	190	78	79	801
187	282	170	143	280	131	565	480	801
610	384	406	253	373	174	137	167	801
68	273	63	28	285	25	39	91	801
712	432	422	471	420	287	32	84	801
583	376	397	202	368	140	167	196	801
564	361	400	258	408	162	157	125	801
595	374	407	241	379	163	118	158	801
481	339	363	203	339	153	74	163	801
176	284	159	103	281	93	450	408	801
510	373	350	227	352	165	126	170	801
115	297	99	22	278	20	222	163	801
492	356	354	209	378	141	110	99	802
29	255	29	16	277	15	114	101	802
90	394	59	1023	267	982	241	126	802
192	314	157	198	318	159	671	582	802
537	366	376	284	363	201	137	131	802
38	269	36	26	286	23	94	129	802
522	361	371	245	366	172	111	102	802
172	387	114	376	378	254	647	584	802
572	361	405	208	361	148	155	141	802
304	305	256	381	308	316	605	535	802
28	264	27	29	260	29	309	233	802
332	342	248	313	318	253	166	140	802
31	260	31	10	260	10	71	136	802
31	277	28	325	273	305	148	104	802
611	392	399	268	390	176	139	152	802
819	424	494	503	464	277	113	140	802
521	375	356	296	401	189	99	135	802
575	373	394	253	407	159	145	97	802
521	362	368	238	346	176	170	54	802
585	381	393	234	379	158	73	102	802
515	366	361	242	365	170	102	102	803
45	251	45	13	252	14	124	132	803
40	250	41	11	252	12	89	44	803
26	265	25	15	288	13	125	82	803
47	256	46	30	256	30	298	289	803
869	546	407	373	616	155	114	99	803
456	366	319	182	382	122	46	118	803
622	368	433	362	372	250	92	96	803
49	308	40	31	279	29	136	65	803
450	343	336	185	362	131	74	111	803
558	363	393	302	380	204	179	159	803
605	402	386	217	385	144	108	153	803
314	338	238	478	357	342	643	568	804
277	294	242	229	280	209	313	338	804
528	353	383	243	365	171	158	81	804
536	366	375	211	338	160	100	84	804
467	375	319	305	355	220	241	217	804
635	397	410	261	415	161	62	87	804
328	330	255	422	314	344	669	582	804
567	387	375	171	389	112	100	180	804
551	362	390	296	328	231	242	190	804
656	506	332	226	540	107	137	129	804
386	328	302	122	321	98	73	99	804
562	370	389	229	388	151	97	135	804
556	374	381	197	368	137	136	84	804
512	349	376	184	348	136	142	137	804
25	280	22	51	274	48	408	319	805
614	387	406	271	418	165	74	143	805
21	273	20	14	286	13	78	92	805
96	282	88	21	290	18	44	105	805
498	346	369	214	324	169	120	152	805
231	399	148	314	390	206	695	625	805
564	370	390	234	381	158	126	99	805
514	378	348	284	366	198	204	143	805
34	384	23	722	471	392	178	114	805
92	317	75	54	321	43	556	521	805
222	365	156	411	358	294	704	630	805
31	258	31	14	265	14	90	118	805
53	263	52	39	263	38	416	337	805
72	271	68	36	272	34	132	86	805
552	350	404	192	345	143	113	118	805
38	291	34	23	289	20	78	56	805
381	326	299	527	323	417	513	532	805
67	298	57	35	287	31	109	76	805
531	351	387	216	349	158	82	97	805
42	261	41	30	274	28	123	95	806
28	281	25	70	279	65	536	442	806
546	373	375	262	368	182	161	73	806
58	285	52	112	283	101	593	500	806
337	333	259	447	312	367	558	490	806
82	259	81	82	261	81	369	289	806
392	367	273	161	405	102	126	132	806
518	368	360	227	354	164	142	90	806
568	392	371	195	408	122	148	125	806
524	348	385	199	340	150	142	111	806
172	378	117	213	366	149	416	381	806
212	411	132	303	412	188	692	622	806
88	390	58	124	371	86	548	516	806
542	362	383	257	354	186	121	80	806
608	369	422	243	405	154	195	96	806
265	336	202	315	331	244	623	551	806
599	380	404	301	350	221	129	125	806
21	265	20	37	282	34	439	338	806
241	365	169	379	340	286	574	493	806
62	362	44	33	444	19	73	154	806
31	258	31	6	261	6	111	121	806
24	248	24	31	259	30	291	257	807
551	362	390	213	369	148	113	145	807
122	269	116	55	307	46	126	140	807
633	380	427	241	424	146	165	120	807
516	372	355	210	386	139	128	152	807
26	275	24	14	274	13	102	125	807
636	391	416	329	388	217	147	78	807
24	250	25	9	256	9	82	92	807
490	359	350	193	336	147	123	62	807
320	322	254	379	319	304	546	468	807
26	261	25	14	282	13	109	108	807
531	361	376	193	372	133	92	105	807
23	250	23	9	255	9	91	94	807
536	352	390	272	331	211	142	123	807
376	335	287	204	352	149	177	63	807
579	382	388	226	377	153	159	106	807
284	308	236	272	301	231	497	499	807
493	354	357	231	357	166	145	114	807
568	373	390	222	356	159	70	92	807
666	416	411	308	409	193	147	76	807
600	373	412	299	357	215	51	92	807
21	255	21	14	257	14	70	114	807
456	411	284	528	402	336	681	606	808
73	296	63	121	330	94	432	358	808
562	370	389	214	365	150	153	89	808
522	351	382	175	350	128	91	92	808
238	388	157	423	358	303	658	588	808
511	357	366	223	352	162	106	104	808
191	296	165	258	299	221	626	564	808
126	453	71	201	514	100	683	614	808
606	384	404	252	391	165	183	171	808
25	256	25	9	264	9	176	111	808
564	372	388	270	403	171	173	171	808
560	367	391	226	420	138	129	84	808
633	371	438	304	390	199	75	105	808
592	411	368	249	439	145	285	212	808
634	394	412	369	445	213	71	85	808
506	368	352	228	376	155	199	159	808
694	415	428	263	428	157	155	153	808
679	418	416	252	402	161	140	120	808
148	371	102	229	426	138	657	595	808
433	340	326	156	336	119	76	90	808
1023	384	682	1023	323	811	728	644	808
516	362	366	227	370	157	92	68	808
101	301	86	33	287	29	190	52	808
320	344	238	325	318	261	572	510	809
25	260	25	23	286	21	121	87	809
545	360	387	187	348	138	87	95	809
539	369	373	215	410	134	295	223	809
156	279	143	157	277	145	446	406	809
453	448	259	747	408	469	645	575	809
639	396	413	367	372	253	106	132	809
837	524	409	996	460	554	642	569	809
536	372	369	270	366	189	87	152	809
663	426	399	358	451	203	182	110	809
570	357	409	199	366	139	120	129	810
250	330	194	332	352	241	723	650	810
55	279	51	29	311	24	94	91	810
621	395	403	289	382	194	165	62	810
548	433	324	195	445	112	62	118	810
198	447	113	332	469	181	664	576	810
112	416	69	150	484	79	697	613	810
533	375	364	171	371	118	81	124	810
571	363	403	245	379	165	81	179	810
495	352	360	189	355	136	110	109	810
541	343	404	196	332	151	132	162	810
628	402	400	371	401	237	152	66	811
569	393	370	217	371	150	62	106	811
484	358	347	175	352	127	82	128	811
527	361	374	187	328	146	131	128	811
185	359	132	363	335	277	483	400	811
543	365	380	240	344	178	101	86	811
524	352	381	192	334	147	50	192	811
21	254	22	41	255	41	178	174	811
20	253	20	7	264	7	71	114	811
501	348	368	254	341	191	163	94	811
46	349	34	174	326	136	594	502	811
520	358	372	199	346	147	52	115	811
535	349	393	212	344	158	84	116	811
524	365	368	226	366	158	66	74	811
559	363	395	195	336	148	89	120	812
499	367	348	256	393	167	206	173	812
157	312	129	161	321	128	583	537	812
35	325	27	141	325	111	568	475	812
538	361	381	172	358	123	151	95	812
34	255	35	49	254	49	410	327	812
31	260	30	14	267	13	142	118	812
511	367	356	226	409	142	84	91	812
516	357	370	180	356	129	94	21	812
485	341	364	183	333	141	134	46	812
598	378	405	253	405	160	183	59	812
498	353	361	171	343	128	84	173	812
19	249	20	6	271	5	128	102	812
491	352	357	201	351	146	73	96	813
43	264	42	17	299	14	113	75	813
644	393	419	283	392	185	202	146	813
579	384	386	264	390	173	85	123	813
470	343	351	178	324	141	44	95	813
522	376	355	226	373	155	113	32	813
461	338	348	228	319	183	59	124	813
731	451	415	670	565	304	583	503	813
538	367	376	236	339	178	126	96	813
549	363	387	214	341	161	71	90	813
260	297	224	258	293	226	653	577	813
69	284	62	48	299	41	115	92	813
181	298	156	243	289	216	624	541	813
228	314	186	313	296	271	693	605	813
319	336	243	372	334	285	617	548	813
834	395	541	364	456	204	82	161	813
133	293	117	54	314	44	139	99	814
412	401	263	213	400	136	101	152	814
25	250	25	26	251	26	189	118	814
29	253	29	14	268	14	227	142	814
567	375	387	222	406	140	131	94	814
462	344	344	200	332	154	158	132	814
647	402	412	326	406	206	114	91	814
67	281	61	31	288	28	109	121	814
621	394	403	311	397	200	305	181	814
64	266	61	19	293	17	109	95	814
523	369	363	217	355	156	131	119	815
584	368	407	247	381	166	56	121	815
579	384	386	249	378	169	157	92	815
564	403	358	267	456	150	43	50	815
619	416	381	300	462	166	334	221	815
662	431	393	242	384	161	90	75	815
35	257	35	16	261	16	96	71	815
513	362	363	227	409	142	109	78	815
50	315	40	47	317	38	74	89	815
24	260	24	9	262	9	102	109	815
61	270	58	39	290	35	129	123	815
53	263	51	22	271	20	78	118	815
476	349	350	210	352	152	124	137	815
480	345	356	159	326	125	132	142	815
1023	563	465	815	938	222	216	169	815
405	424	245	473	385	315	621	553	816
300	355	216	438	333	337	576	485	816
502	362	355	276	338	209	157	142	816
364	324	287	198	297	170	141	119	816
264	356	190	155	332	119	66	123	816
162	287	144	182	281	166	534	458	816
778	504	395	570	565	258	553	462	816
516	359	368	157	347	116	148	109	816
598	399	384	294	373	202	131	130	816
541	363	381	206	378	140	81	192	816
189	418	115	351	459	196	710	635	816
134	262	131	73	286	65	44	86	816
37	251	38	49	255	49	241	155	816
447	342	334	160	326	126	69	146	816
499	363	352	180	379	122	110	78	816
651	436	382	315	445	181	57	142	816
536	376	365	255	424	154	162	95	816
553	365	388	205	348	150	89	134	817
52	264	51	22	280	20	153	100	817
604	390	396	272	397	176	76	59	817
528	368	367	188	392	123	53	49	817
269	320	215	253	343	189	609	537	817
538	353	390	258	349	189	129	75	817
517	358	370	238	386	158	131	78	817
42	305	35	81	323	64	622	533	817
544	369	377	203	346	150	167	99	817
580	376	395	236	374	161	147	160	817
471	333	362	191	312	157	21	143	817
622	442	361	237	465	130	99	128	817
503	350	368	160	348	118	134	136	817
549	369	381	256	338	193	76	157	817
20	252	20	8	264	8	137	109	817
708	415	436	378	487	199	188	58	817
537	390	353	241	364	170	64	132	817
488	383	326	203	390	133	101	37	817
650	426	391	416	457	233	141	134	817
500	344	372	198	367	138	12	124	817
533	382	357	271	388	179	276	155	817
50	274	47	26	292	23	151	140	817
175	271	165	82	272	77	79	78	817
843	606	356	1023	499	525	747	683	817
134	301	114	192	294	167	628	537	817
51	273	48	14	307	12	81	87	817
52	268	49	64	276	60	445	347	818
546	355	394	233	336	178	352	285	818
296	314	241	339	307	282	570	503	818
545	379	368	292	379	197	149	191	818
538	345	399	212	354	153	188	157	818
53	260	52	20	265	20	109	158	818
574	361	406	243	362	172	128	151	818
79	276	73	89	287	80	498	417	818
273	350	199	403	354	291	484	415	818
351	302	298	276	313	226	620	559	818
517	353	375	158	330	123	104	79	818
479	361	340	206	391	135	22	57	818
514	346	381	234	343	174	163	105	818
720	453	407	345	424	208	142	123	818
22	257	22	20	268	19	111	125	818
515	346	381	219	343	163	81	89	818
504	373	346	181	388	119	85	76	818
531	358	379	262	346	194	140	201	818
485	358	346	149	334	114	157	86	818
780	466	429	605	630	246	669	586	819
37	267	35	27	287	24	105	92	819
579	381	390	228	363	161	78	114	819
464	352	337	190	325	150	91	123	819
615	388	406	218	386	145	119	186	819
434	341	326	140	346	104	152	108	819
201	304	169	260	296	225	651	577	819
660	397	425	276	399	177	153	74	819
73	280	67	39	286	35	115	70	819
472	347	349	174	323	138	121	108	819
533	364	374	250	416	154	66	105	819
644	457	361	568	433	336	183	115	819
533	357	383	259	354	187	99	146	820
89	290	79	45	310	37	89	92	820
23	259	23	7	272	7	121	135	820
538	347	397	224	328	175	82	68	820
511	345	378	219	338	166	119	96	820
78	262	76	87	259	86	311	265	820
548	357	393	269	339	203	141	46	820
506	347	373	258	326	203	130	109	820
575	347	424	235	333	181	81	110	821
646	383	432	304	443	175	139	110	821
34	262	33	16	263	16	92	94	821
21	256	21	17	262	17	97	110	821
153	385	102	254	385	169	567	524	821
294	297	254	285	280	261	526	499	821
235	309	195	194	314	158	566	496	821
504	372	347	193	373	132	104	135	821
428	325	337	242	326	190	132	140	821
494	359	352	257	349	189	71	123	821
132	294	115	90	287	80	573	492	821
471	363	332	148	354	107	113	102	821
33	260	33	29	284	27	155	153	821
36	264	35	14	269	13	119	141	821
633	396	409	226	371	156	116	114	821
51	290	45	29	288	26	228	124	821
21	268	20	87	265	84	136	124	821
540	360	384	258	363	182	82	167	821
589	377	400	231	376	157	131	187	822
27	265	26	14	271	14	116	102	822
583	361	413	204	343	152	163	145	822
22	251	23	5	247	6	86	86	822
30	258	29	13	279	12	96	109	822
866	413	537	468	436	275	56	82	822
29	253	29	13	257	13	166	109	822
457	377	310	319	345	237	511	412	822
87	289	77	92	310	76	505	440	822
496	363	350	203	375	139	81	91	822
602	367	420	236	355	170	143	96	822
521	364	366	271	351	198	239	169	822
123	288	110	30	294	26	74	108	822
637	424	385	450	408	283	130	159	822
530	350	387	183	326	144	123	136	822
612	400	391	227	388	149	136	80	822
522	366	366	335	403	213	146	97	822
148	315	120	191	301	162	495	491	822
638	392	416	229	390	150	114	97	823
558	358	400	216	346	160	108	137	823
525	347	387	166	340	125	111	136	823
85	289	75	40	344	30	82	76	823
70	318	57	29	309	24	126	57	823
206	524	100	587	568	264	629	597	823
591	388	390	262	415	162	109	76	823
141	436	83	163	439	95	649	585	823
642	398	413	277	415	171	137	105	823
23	256	23	13	280	12	143	110	823
614	394	399	237	417	145	123	38	823
494	357	355	168	331	130	87	162	823
594	389	391	199	360	142	65	81	823
564	403	359	209	420	127	147	86	823
192	285	173	49	283	44	153	110	823
625	386	415	288	371	199	75	102	823
173	286	155	175	278	161	401	341	823
942	558	432	847	495	438	669	595	823
265	321	211	335	309	277	585	526	823
549	381	369	291	394	189	123	75	824
526	355	379	187	367	131	99	80	824
467	352	340	151	324	120	116	152	824
261	348	192	348	336	266	559	479	824
38	256	38	62	260	61	330	236	824
26	255	27	10	309	8	94	69	824
159	334	122	195	369	135	625	569	824
546	380	368	225	377	153	85	180	824
691	404	438	309	412	192	167	111	824
23	283	21	28	285	25	522	433	824
545	358	390	207	370	143	42	75	824
527	362	372	220	358	157	135	75	824
617	389	406	260	449	148	146	91	824
477	346	353	167	328	130	111	126	824
492	368	342	178	377	121	76	139	824
37	294	32	135	291	119	535	444	824
227	322	180	291	310	241	563	489	824
532	376	363	333	454	188	113	161	824
493	361	349	179	350	131	87	128	825
586	379	396	304	394	198	87	120	825
107	282	98	61	316	50	142	106	825
642	393	418	248	415	153	166	70	825
656	414	406	427	371	295	330	290	825
770	439	449	683	430	407	113	204	825
558	374	382	267	383	178	139	114	825
617	397	398	283	364	199	106	97	825
22	252	22	29	258	29	241	167	825
508	348	373	186	336	142	115	123	825
318	370	220	381	366	266	546	481	825
466	354	337	163	359	117	141	86	825
582	387	385	217	399	139	51	125	825
274	326	216	248	343	185	542	490	825
66	265	64	76	269	72	392	320	825
25	265	24	39	270	37	429	344	825
299	313	244	414	298	356	666	577	825
550	390	361	215	371	149	68	131	825
70	274	65	11	261	11	130	97	825
584	370	404	223	360	159	124	89	825
533	357	382	271	363	191	297	233	826
517	361	366	206	386	137	100	160	826
504	346	373	207	336	158	70	58	826
249	368	173	310	363	219	600	533	826
80	263	78	50	256	50	293	324	826
573	367	399	232	396	150	155	135	826
473	358	338	183	340	138	134	146	826
165	268	157	70	261	68	153	168	826
372	484	197	826	477	443	699	635	826
511	353	370	205	337	156	113	101	826
564	424	340	772	456	434	602	566	826
455	347	336	139	360	99	92	154	827
477	342	357	175	341	131	70	110	827
59	264	58	16	269	15	85	95	827
187	272	176	60	266	58	104	111	827
22	263	21	17	273	16	106	108	827
534	365	375	224	370	155	80	102	827
555	377	377	169	373	116	160	102	827
25	259	24	20	264	20	132	106	827
525	363	371	214	365	150	126	121	827
494	351	361	168	344	125	136	92	827
302	319	243	177	305	148	129	186	827
506	349	371	244	352	178	162	143	827
701	431	417	345	443	199	139	118	827
561	370	388	206	404	131	137	125	827
500	362	354	248	367	173	179	132	827
497	352	361	259	342	194	154	95	827
626	431	372	220	440	128	119	131	827
311	320	248	469	302	398	596	531	827
601	388	396	258	383	173	165	116	827
485	347	358	146	362	103	141	119	827
506	349	372	200	344	149	44	106	827
23	260	23	13	266	12	102	89	827
443	344	330	192	330	149	159	114	827
572	390	376	190	374	130	111	104	827
611	386	405	343	387	227	125	134	827
546	364	385	207	362	146	64	121	828
336	470	183	639	485	337	705	631	828
308	320	246	377	330	292	479	455	828
547	369	380	238	377	162	96	42	828
516	352	375	223	327	175	119	92	828
465	336	355	181	335	138	233	198	828
487	350	356	180	360	128	136	82	828
151	298	130	198	301	168	646	556	828
538	357	386	228	342	171	69	149	828
450	341	338	162	313	133	136	143	828
493	365	345	285	362	201	87	147	828
40	258	40	38	267	37	108	137	828
214	322	171	549	304	462	137	86	828
74	290	66	23	282	21	102	136	828
129	270	122	28	278	26	143	143	828
510	355	367	215	332	166	46	89	828
365	318	294	189	316	153	143	94	829
128	273	120	146	386	97	142	149	829
725	400	464	385	441	224	187	132	829
560	353	406	295	418	181	116	104	829
516	357	369	203	322	161	47	124	829
881	451	499	525	449	299	123	106	829
437	334	335	208	331	161	123	119	829
479	346	355	269	342	201	129	60	829
630	392	412	263	382	176	79	136	829
1023	496	528	672	562	306	147	87	829
27	267	26	18	286	16	100	143	829
501	358	359	183	390	120	114	73	829
771	479	412	618	417	379	655	577	829
470	347	347	190	348	140	97	59	829
501	357	359	176	373	121	116	140	829
518	364	364	214	365	150	94	135	829
509	362	360	202	379	137	165	177	830
669	372	461	396	398	255	142	115	830
574	433	339	1023	341	768	677	601	830
517	364	364	244	375	167	151	121	830
179	285	160	41	306	34	136	130	830
329	327	257	393	315	320	694	609	830
34	254	34	26	264	25	179	222	830
517	352	376	149	341	112	124	118	830
48	270	46	13	283	12	134	89	830
857	584	376	365	582	161	413	290	830
549	379	371	255	396	165	34	120	830
527	359	376	286	344	212	102	89	830
564	366	394	228	359	163	53	46	830
489	350	358	220	364	154	69	34	830
60	298	52	102	297	88	587	500	830
540	356	389	185	365	129	165	189	830
527	364	371	201	355	145	99	163	830
568	361	402	273	377	185	169	167	830
602	385	400	241	392	158	119	109	830
593	376	403	383	333	294	355	242	830
651	387	430	315	388	208	79	200	830
503	352	366	212	355	153	115	121	831
457	347	337	192	353	140	129	157	831
24	256	24	8	253	8	116	132	831
247	385	164	252	396	163	520	469	831
367	332	283	598	317	483	730	648	831
147	286	131	156	281	143	398	322	831
182	302	154	273	318	219	466	417	831
271	297	233	309	303	262	655	568	831
22	270	21	17	288	15	146	111	831
638	415	394	309	423	187	152	123	831
391	382	262	409	385	272	154	129	831
417	345	309	781	331	604	661	591	831
637	399	408	260	406	164	90	110	831
126	360	90	147	364	103	636	575	832
378	323	299	166	308	138	118	79	832
545	369	378	234	398	151	105	129	832
570	370	394	178	401	114	135	49	832
567	382	381	226	397	145	192	87	832
549	365	385	214	381	144	124	85	832
500	340	376	217	371	150	109	128	832
584	379	394	193	408	121	113	95	832
521	359	371	145	331	112	38	201	833
516	369	358	362	404	229	124	154	833
25	259	24	12	274	11	92	123	833
324	319	260	275	315	224	602	519	833
263	299	225	160	306	134	171	94	833
584	459	326	173	428	104	115	69	833
61	254	61	18	326	14	116	111	833
644	416	396	262	402	167	179	149	833
534	388	352	531	404	336	581	498	833
582	357	418	218	323	173	100	132	833
656	380	441	249	388	164	114	73	833
603	373	414	321	373	220	159	142	833
568	378	385	232	387	154	69	70	833
569	366	398	249	369	173	60	140	833
217	378	147	256	575	114	588	512	833
488	339	369	166	323	132	158	89	833
52	270	50	14	283	13	59	97	833
614	387	407	383	401	245	189	106	834
76	292	67	34	301	29	149	89	834
188	296	162	49	296	42	85	94	834
472	350	345	193	351	140	113	149	834
503	368	350	159	338	120	157	200	834
531	365	372	186	358	133	80	60	834
592	384	395	349	378	236	159	140	834
93	277	86	16	280	15	99	147	834
809	409	506	520	451	295	126	168	834
620	402	395	276	433	163	141	79	834
139	316	112	122	387	81	530	507	834
627	389	412	249	374	170	113	75	834
463	350	339	153	341	115	120	120	834
531	360	378	215	349	158	136	153	834
486	356	349	162	340	122	153	132	834
27	260	27	15	268	14	76	76	834
571	376	389	349	341	262	116	101	834
527	386	350	237	370	164	148	124	834
614	390	403	284	423	172	136	75	834
504	347	371	187	351	137	120	114	835
26	264	25	16	267	15	106	85	835
561	365	394	318	362	225	110	105	835
526	368	366	171	400	110	57	73	835
509	355	367	239	350	175	97	84	835
603	391	394	247	365	174	126	129	835
263	324	208	306	309	254	506	457	835
504	359	360	217	349	160	166	92	835
316	334	243	342	332	264	631	556	835
801	458	448	638	433	377	123	109	835
553	372	380	226	375	154	135	154	835
122	286	109	245	291	216	264	232	835
206	319	165	178	304	150	583	524	835
769	430	458	312	424	189	74	84	835
721	469	393	273	479	146	80	75	835
558	373	382	283	368	197	300	218	835
39	257	39	10	264	10	131	130	835
274	325	216	351	312	287	514	480	835
670	381	450	353	393	230	158	53	835
156	274	146	95	261	93	510	482	835
648	385	431	283	367	197	142	65	835
469	343	350	168	339	127	121	63	835
532	371	367	171	356	123	167	68	836
493	361	350	161	405	102	97	51	836
89	287	80	34	290	30	126	85	836
20	253	20	8	250	9	139	102	836
534	357	383	216	353	157	87	80	836
477	343	356	161	345	119	100	130	836
591	383	395	246	432	146	94	74	836
142	371	98	266	340	200	588	540	836
500	352	364	204	384	136	165	96	836
570	388	376	270	401	173	290	238	836
656	392	429	230	455	129	106	116	836
110	409	69	195	459	109	595	547	836
526	354	380	181	357	130	97	165	836
321	333	247	577	320	461	634	554	836
476	356	343	210	347	155	94	110	836
267	355	193	417	350	305	598	526	836
546	398	351	182	428	109	115	114	836
631	410	394	589	393	383	350	251	836
217	358	155	159	318	128	503	424	836
659	399	423	298	384	199	181	68	836
519	355	374	213	342	160	168	65	836
540	364	380	226	359	161	99	97	836
44	257	44	10	277	10	79	95	836
635	387	420	365	393	238	180	152	837
547	381	367	251	394	163	116	125	837
515	340	387	208	369	145	109	73	837
617	402	393	273	380	184	169	79	837
576	386	382	337	390	221	90	100	837
579	370	401	366	401	234	109	92	837
604	376	411	233	379	157	29	92	837
234	319	188	307	305	258	621	544	837
808	446	464	381	507	193	121	180	837
239	299	205	198	283	179	459	366	837
50	286	44	91	285	81	524	439	837
588	395	382	324	394	210	215	186	837
575	382	385	214	372	147	135	111	837
604	381	406	253	368	176	154	92	837
547	378	371	245	411	152	155	141	837
548	364	386	231	346	171	78	70	837
516	359	368	215	341	162	73	136	837
22	266	21	9	261	9	99	109	837
633	441	367	325	571	146	120	75	838
547	364	385	236	361	167	177	114	838
651	413	403	247	381	166	226	158	838
640	386	425	343	354	248	96	121	838
822	475	443	939	476	505	245	159	838
1023	521	503	1023	517	507	590	511	838
589	413	365	221	479	118	105	96	838
756	415	466	847	431	503	682	600	838
318	344	236	269	304	227	498	435	838
122	408	77	384	423	232	645	581	838
1023	423	619	1023	350	749	743	662	838
846	556	389	559	634	226	499	433	838
592	386	393	260	403	165	131	84	838
46	258	46	14	263	14	104	115	838
570	365	400	305	379	206	152	147	839
469	335	359	137	323	109	87	131	839
546	375	373	249	373	171	181	154	839
527	359	375	173	354	125	139	106	839
530	380	358	197	385	131	196	60	839
468	359	334	258	374	177	116	116	839
574	374	393	240	411	150	160	105	839
529	362	374	191	335	146	154	71	839
645	402	411	329	428	197	76	113	839
503	358	359	195	378	132	196	182	839
838	559	383	877	578	389	607	524	839
593	394	385	297	356	213	99	66	839
430	338	325	181	320	145	143	97	839
233	313	190	239	304	201	628	542	840
619	407	389	279	401	178	131	139	840
283	334	217	418	349	306	667	589	840
84	287	75	109	361	77	79	126	840
525	355	379	168	338	127	97	137	840
543	361	385	227	366	159	100	109	840
253	441	147	685	397	442	518	514	840
42	255	42	36	259	35	160	218	840
537	360	382	263	336	201	119	139	840
545	366	381	205	351	150	106	116	840
593	366	414	199	342	149	102	166	840
30	290	26	17	296	14	110	70	840
582	360	414	247	402	157	60	139	840
578	364	406	179	351	131	143	76	840
30	275	28	44	387	29	136	109	840
509	346	377	200	339	151	85	91	840
254	294	221	184	286	164	609	543	840
557	380	375	269	365	189	219	170	840
676	458	378	319	506	161	73	102	840
39	267	37	26	265	25	129	84	840
474	343	355	135	328	105	47	87	841
39	269	37	27	278	25	145	110	841
59	274	55	20	278	19	51	113	841
668	411	416	283	402	180	146	106	841
524	375	358	186	390	122	95	148	841
537	358	384	231	367	161	108	125	841
485	358	347	231	376	158	147	116	841
535	359	382	189	366	132	132	69	841
477	350	348	203	357	146	89	158	842
617	402	393	245	416	151	194	86	842
497	363	350	188	367	131	142	104	842
20	265	20	16	302	14	115	146	842
590	384	394	271	400	173	71	105	842
679	413	421	298	434	175	97	92	842
58	290	51	39	301	34	90	56	842
598	397	385	196	407	123	191	73	842
632	453	357	479	413	297	178	124	842
675	413	418	481	393	313	229	84	842
480	343	358	157	332	121	126	125	842
520	343	387	176	344	131	46	125	842
556	377	377	217	391	142	115	116	842
24	258	24	10	255	10	68	86	842
577	380	389	316	361	224	125	104	842
606	387	401	266	409	166	85	132	842
580	368	404	250	390	164	113	168	842
539	362	381	224	336	171	155	174	842
73	269	69	16	259	16	151	102	842
741	442	429	409	414	253	114	140	843
657	396	425	295	409	185	209	105	843
557	373	383	234	379	158	128	155	843
535	362	378	254	405	161	123	69	843
138	322	110	58	335	44	63	66	843
601	382	402	309	392	202	97	180	843
51	250	52	35	257	35	174	148	843
513	349	376	162	343	121	78	124	843
529	371	365	208	362	147	101	110	843
736	403	468	351	453	198	68	109	843
34	278	31	20	289	18	116	89	843
52	262	51	20	277	18	92	101	843
591	396	382	348	429	208	114	110	843
22	254	22	21	251	21	186	108	843
569	359	406	229	380	154	162	109	843
537	360	382	274	345	204	126	115	843
55	300	47	82	317	66	490	410	843
139	318	112	111	334	85	652	586	843
209	299	179	269	300	230	642	548	843
521	345	387	212	322	169	145	47	843
481	344	359	175	323	139	129	108	843
21	254	21	8	258	8	60	140	843
579	391	379	227	354	164	109	87	843
536	348	395	307	370	213	116	162	844
137	323	108	237	337	180	666	577	844
502	351	367	202	382	135	160	123	844
27	273	26	39	269	37	531	444	844
488	350	358	261	400	167	251	170	844
597	376	406	312	354	225	113	74	844
555	366	389	293	373	201	92	134	844
634	378	430	263	373	181	94	146	844
518	353	376	247	381	166	121	85	844
551	376	375	213	426	128	137	106	844
534	351	390	139	338	105	69	87	844
616	375	421	286	386	189	121	101	845
29	253	30	23	270	21	170	126	845
32	258	31	22	259	22	119	108	845
495	349	363	211	369	146	174	124	845
258	340	194	245	348	180	568	541	845
490	340	369	187	319	150	154	80	845
518	355	374	241	342	181	96	199	845
170	314	138	149	301	127	492	466	845
451	343	336	202	337	153	118	148	845
313	319	251	362	312	297	438	450	845
560	383	374	208	372	143	89	157	845
536	383	359	231	417	142	193	108	845
23	261	23	17	264	17	104	125	845
523	366	366	159	365	111	211	73	845
506	365	355	196	361	139	104	95	845
503	361	357	270	352	196	212	85	846
23	258	23	6	253	6	50	128	846
526	375	359	230	373	158	170	140	846
98	307	82	58	311	48	115	92	846
479	354	347	144	329	112	163	140	846
539	360	384	220	357	158	160	101	846
578	369	401	270	363	190	73	89	846
526	368	365	229	395	148	86	100	846
319	311	262	461	317	373	625	548	846
279	326	219	456	312	374	595	508	846
64	279	59	43	283	39	65	90	846
633	396	409	304	392	199	140	94	846
524	358	375	251	345	187	106	97	846
515	365	361	192	368	134	111	90	846
556	373	382	252	370	174	244	209	846
599	414	371	211	406	133	123	130	846
537	359	384	272	380	183	176	143	846
166	281	152	168	281	153	571	483	847
43	278	40	30	278	27	153	85	847
612	372	421	315	370	218	125	140	847
29	266	27	15	266	15	90	142	847
479	347	353	157	324	124	89	102	847
21	267	20	14	269	13	82	59	847
478	343	357	204	341	153	102	120	847
42	263	41	15	276	14	85	116	847
21	252	21	6	259	6	63	130	847
717	418	440	337	365	236	147	134	847
604	380	408	271	402	172	222	180	847
600	384	400	243	379	164	113	152	847
249	361	177	399	365	280	670	604	847
331	333	255	398	301	338	626	555	847
691	417	424	214	452	121	211	95	847
557	384	371	203	365	142	142	75	847
675	417	414	292	380	197	85	149	847
568	363	401	214	361	152	123	187	847
492	354	356	204	352	149	66	126	848
50	283	45	48	287	43	75	102	848
575	387	380	197	365	138	115	58	848
354	401	226	426	431	253	626	568	848
627	397	405	313	418	192	149	109	848
362	369	251	551	387	365	636	561	848
517	380	348	283	393	184	160	120	848
45	252	45	42	250	43	97	171	848
617	383	413	237	393	155	147	91	848
26	251	26	23	249	24	152	211	848
140	386	93	227	415	140	636	572	848
536	360	382	250	375	171	86	106	848
79	283	71	92	288	82	503	410	848
39	268	37	28	297	24	43	94	848
158	299	135	50	282	45	223	175	848
162	327	127	147	314	120	594	529	848
479	356	344	171	338	130	71	116	848
518	369	360	236	365	166	146	73	848
491	357	353	173	350	127	137	147	848
511	344	380	222	339	167	141	109	848
29	265	28	11	281	10	114	120	849
661	435	389	293	478	157	149	149	849
569	358	408	237	346	175	157	118	849
561	359	401	210	357	151	162	105	849
571	394	371	345	369	239	108	120	849
447	376	304	441	434	260	152	137	849
140	281	128	40	302	34	111	84	849
592	364	416	270	343	201	82	101	849
650	390	427	373	366	261	123	78	849
500	371	345	209	342	156	75	82	849
322	348	237	471	352	343	652	567	849
541	363	381	237	371	163	78	129	849
155	450	88	383	464	211	636	581	849
525	367	366	234	369	163	110	99	849
880	588	383	429	647	170	243	147	850
542	358	388	203	387	134	85	116	850
613	396	396	297	419	181	193	192	850
138	370	95	176	382	118	631	572	850
304	311	250	350	309	290	558	523	850
613	382	411	423	402	269	200	109	850
21	252	21	27	256	27	278	247	850
27	259	26	73	262	72	71	97	850
479	349	352	210	353	152	95	90	850
497	340	374	147	325	116	90	28	850
162	393	105	329	387	217	588	511	850
690	454	389	734	410	458	534	505	850
137	387	90	184	365	129	659	590	850
650	399	417	286	372	197	157	58	850
482	354	348	286	357	205	85	120	850
25	262	25	9	254	9	101	111	850
434	381	292	585	355	422	667	599	850
30	259	29	19	268	18	104	97	851
582	376	396	196	379	132	113	71	851
171	370	119	203	397	131	670	602	851
501	357	360	174	344	129	126	130	851
500	348	367	214	368	149	151	69	851
870	514	433	378	500	194	119	79	851
540	367	378	249	383	167	76	110	851
101	281	92	42	291	37	152	21	851
19	250	20	18	257	18	108	101	851
291	317	234	297	309	246	479	484	851
521	357	374	220	339	166	292	193	851
22	258	22	15	271	14	80	118	851
45	277	42	33	299	28	81	128	851
65	266	62	19	267	18	101	116	851
190	393	124	314	382	211	648	588	851
45	265	44	15	279	14	121	82	851
489	363	345	187	365	131	95	106	851
64	265	62	16	291	14	113	118	851
476	362	337	232	375	159	157	120	851
542	351	395	202	354	146	146	111	851
514	372	354	243	421	148	121	170	851
189	313	155	228	300	194	661	577	852
505	364	355	290	361	205	175	151	852
200	329	155	185	347	136	633	574	852
576	363	407	236	356	170	181	71	852
210	315	171	166	332	128	529	461	852
561	380	378	224	366	157	132	124	852
558	363	394	220	378	149	99	76	852
572	388	377	242	434	143	252	161	852
465	345	345	197	328	153	149	99	852
440	409	275	369	406	233	139	63	852
544	373	373	239	356	172	149	58	852
52	277	48	23	281	21	136	62	852
1001	439	584	613	446	351	131	134	852
551	369	382	207	357	149	152	154	852
52	281	47	90	282	82	569	478	852
575	556	265	704	500	361	642	582	852
1023	467	561	1023	480	546	736	666	852
619	393	404	273	412	170	76	123	852
539	396	349	231	428	138	239	73	852
183	302	155	247	321	197	583	502	853
541	355	391	270	345	200	123	80	853
490	339	370	197	319	158	157	126	853
606	381	407	282	402	180	94	121	853
38	263	37	25	275	23	116	78	853
171	361	121	202	365	142	679	616	853
494	353	359	216	350	158	180	95	853
606	392	396	277	403	176	119	124	853
508	346	376	180	319	144	111	130	853
135	262	132	45	257	45	114	123	853
491	357	352	146	333	112	146	136	853
668	409	419	418	379	282	355	266	853
97	338	73	64	335	49	80	110	853
495	355	357	202	371	140	143	97	853
107	267	103	28	270	26	109	130	853
876	412	544	519	456	292	163	132	853
22	254	22	39	255	39	292	222	853
509	345	377	260	337	198	118	128	854
35	254	35	36	261	35	121	177	854
603	387	399	212	380	143	87	51	854
53	274	49	46	267	44	131	149	854
241	291	212	227	287	203	547	493	854
560	362	397	188	367	131	58	66	854
600	366	419	305	367	212	145	132	854
539	375	367	264	347	195	73	126	854
686	399	440	305	406	192	92	157	854
619	377	420	220	393	143	128	166	854
530	355	382	211	354	152	84	125	854
35	266	33	34	272	32	566	478	854
25	258	24	9	257	9	108	124	854
511	350	374	184	331	142	124	68	854
28	255	28	15	250	16	140	111	855
460	339	347	145	321	116	99	101	855
517	350	378	160	321	127	91	116	855
509	349	373	168	338	128	128	148	855
566	367	395	237	386	157	135	136	855
29	256	29	7	254	7	125	82	855
545	355	393	228	368	158	104	130	855
608	396	393	188	409	118	115	163	855
502	343	375	184	331	143	234	85	855
141	273	132	177	268	169	260	246	855
647	424	391	310	418	190	26	118	855
554	381	372	257	405	162	114	28	855
573	448	327	173	431	103	78	119	855
137	265	132	45	262	44	135	148	855
281	304	237	222	286	199	450	423	855
736	423	445	508	406	321	199	118	855
468	345	347	156	328	122	182	84	855
633	401	404	329	436	193	113	63	855
160	435	94	339	428	203	696	624	856
24	270	23	18	268	17	257	165	856
330	316	267	357	305	299	619	534	856
523	360	373	235	360	167	86	102	856
31	252	32	44	253	45	321	222	856
274	313	224	245	304	206	632	563	856
446	339	337	163	317	132	163	37	856
493	362	349	253	362	179	240	199	856
51	253	52	13	250	13	154	87	856
761	420	464	378	440	220	90	80	856
599	379	404	301	398	193	163	120	856
29	279	26	89	289	79	633	543	856
494	376	336	225	355	163	163	137	856
132	330	102	234	340	177	640	555	856
506	374	347	425	377	289	229	57	856
569	364	401	220	369	153	90	129	856
313	326	245	330	338	250	198	135	856
543	360	386	230	352	167	198	134	857
570	372	392	247	396	160	183	210	857
1023	659	398	390	647	154	142	119	857
608	387	402	316	375	215	119	84	857
556	360	395	225	375	153	96	121	857
389	335	297	139	316	112	128	109	857
461	361	327	147	327	115	66	146	857
710	436	417	242	502	124	82	85	857
535	387	354	178	377	121	258	201	857
33	283	30	26	281	23	91	64	857
59	277	54	19	302	16	78	84	857
668	447	382	386	448	221	155	139	857
461	338	349	156	322	124	119	137	857
597	374	409	233	366	162	155	139	857
519	369	360	242	372	167	142	28	857
658	420	401	332	452	188	147	96	857
27	261	27	24	306	20	121	114	857
96	263	93	48	265	46	121	54	857
472	347	348	135	318	108	78	102	858
36	290	31	39	332	30	91	90	858
522	370	361	198	343	148	182	148	858
459	341	344	268	320	214	214	161	858
25	266	24	24	258	24	154	79	858
21	265	20	17	269	16	227	177	858
75	278	69	31	280	28	135	113	858
171	274	160	36	260	35	102	94	858
402	331	311	219	329	170	154	141	858
577	381	388	225	403	143	116	92	858
225	380	151	575	368	400	614	560	858
213	291	187	250	304	210	577	498	858
580	377	394	333	345	247	104	125	858
196	289	174	34	278	32	71	87	858
504	364	354	202	350	148	64	111	858
703	452	399	280	451	159	110	65	858
391	334	299	639	320	511	676	606	859
493	358	353	269	339	203	108	135	859
517	347	382	284	353	206	106	19	859
582	434	343	479	527	233	82	125	859
499	363	352	187	352	136	121	57	859
452	360	322	166	374	114	114	68	859
544	364	382	221	356	159	90	123	859
84	292	74	126	300	108	661	570	859
66	276	61	26	283	24	95	102	859
484	358	347	194	349	142	120	109	859
574	387	380	450	379	304	141	59	859
563	360	401	324	358	232	110	175	859
492	342	368	211	345	156	99	140	859
59	308	49	17	304	15	69	120	859
508	373	348	164	365	115	102	157	859
238	434	141	346	445	199	548	498	859
570	370	394	351	335	268	154	123	859
484	350	354	177	337	135	141	54	859
509	361	361	236	352	172	110	198	860
678	410	424	269	442	156	180	154	860
60	270	56	19	276	17	90	115	860
114	433	67	215	486	113	664	597	860
217	304	183	279	289	247	643	554	860
36	262	35	15	276	14	100	69	860
525	369	364	183	332	141	101	168	860
587	370	406	308	384	205	120	134	860
332	366	232	640	350	468	631	546	860
523	366	366	163	371	113	139	79	860
503	348	371	224	342	168	124	160	860
656	409	411	299	407	188	283	169	860
23	259	22	16	272	15	114	147	860
339	315	276	346	309	287	718	630	860
808	468	442	650	498	334	110	110	860
303	364	213	453	358	324	553	498	860
462	349	338	175	349	129	175	161	861
559	355	403	149	324	117	82	153	861
575	409	359	259	465	143	202	95	861
319	341	239	326	348	240	621	546	861
624	407	392	269	393	175	149	147	861
528	352	384	179	334	138	149	139	861
59	277	55	33	342	24	148	60	861
633	394	412	245	365	172	87	129	861
51	261	50	9	238	10	95	86	861
54	562	25	327	522	160	134	114	861
580	378	393	230	362	162	130	114	861
43	258	43	38	249	39	96	85	861
36	297	31	109	290	97	550	461	861
600	378	407	238	380	160	106	71	861
219	278	202	75	273	70	105	119	861
259	302	220	407	285	366	428	398	861
536	385	357	232	414	143	118	154	862
519	367	362	199	359	142	60	108	862
640	416	394	258	422	156	152	38	862
378	394	246	452	388	298	379	411	862
589	380	397	285	384	190	154	104	862
564	364	397	222	325	175	121	101	862
285	386	189	441	355	318	730	657	862
461	341	347	271	330	210	135	100	862
22	263	21	20	269	19	109	87	862
530	358	379	202	365	142	75	146	862
595	366	416	305	395	197	94	148	862
588	364	413	216	372	149	92	116	862
493	344	367	191	351	139	73	111	862
399	325	314	174	300	149	195	167	862
429	364	302	557	337	423	540	487	862
258	329	201	277	321	221	448	412	862
493	342	369	195	357	140	146	124	862
543	377	368	194	355	140	116	51	862
568	368	396	212	391	139	111	94	862
388	589	169	485	617	201	628	576	862
342	326	268	506	318	407	613	535	862
544	367	379	265	364	187	126	141	862
500	381	336	334	409	209	111	134	862
275	306	230	239	320	191	663	581	863
262	297	226	300	290	265	622	543	863
626	375	428	235	406	148	111	49	863
555	375	378	220	395	143	68	62	863
501	359	357	242	337	183	153	129	863
484	342	362	131	315	106	153	80	863
562	374	385	173	382	116	97	104	863
526	367	367	231	369	160	137	104	863
619	394	402	379	421	230	132	75	863
64	292	56	88	314	72	349	290	863
519	355	374	166	382	112	136	121	863
471	343	351	178	314	145	81	78	863
594	416	366	210	416	130	132	57	863
564	360	401	232	349	170	126	100	863
488	356	350	171	344	127	99	85	863
507	365	356	244	373	167	137	43	863
306	314	249	388	313	318	468	434	863
686	405	434	403	390	265	65	110	863
530	366	371	204	355	147	129	57	864
504	377	343	186	395	121	158	90	864
495	363	349	182	356	131	163	158	864
604	412	376	215	410	134	170	75	864
37	259	37	21	267	20	110	105	864
760	446	436	474	461	263	226	135	864
525	354	380	183	359	130	110	51	864
475	356	342	195	332	151	141	129	864
128	376	87	189	356	136	604	516	864
500	363	352	165	381	111	82	90	864
478	354	346	180	325	142	64	91	864
20	249	21	5	250	5	143	102	865
324	345	241	614	350	449	540	469	865
676	396	437	234	445	134	92	100	865
601	389	395	289	404	183	94	160	865
548	362	388	217	341	163	115	99	865
526	362	372	187	382	125	170	128	865
69	319	55	24	321	20	142	130	865
62	253	63	40	257	40	159	248	865
386	337	294	757	333	582	689	613	865
624	383	417	287	373	197	134	85	866
552	356	397	198	371	137	168	155	866
29	291	26	55	283	50	523	439	866
557	381	374	205	426	124	110	134	866
513	357	368	202	400	129	129	90	866
26	250	26	14	263	13	213	198	866
481	342	361	237	372	163	141	126	866
117	279	107	125	377	85	212	212	866
474	337	360	175	311	144	145	123	866
334	328	261	477	324	377	675	598	866
193	333	148	234	320	187	624	551	866
526	357	377	220	328	172	113	76	866
570	378	386	238	372	164	94	104	866
629	419	385	263	425	159	99	118	866
39	331	30	29	334	22	136	115	866
825	428	493	725	422	439	228	212	866
528	361	375	191	328	149	149	142	866
165	384	110	294	381	197	664	602	866
53	268	51	19	274	17	148	70	867
569	369	394	227	373	156	139	96	867
43	261	42	16	275	15	84	124	867
600	374	411	326	359	233	153	113	867
39	265	38	18	292	16	158	135	867
536	363	378	152	334	117	95	106	867
524	375	358	261	383	175	73	135	867
53	260	52	9	311	8	136	76	867
505	348	371	194	353	140	174	182	867
858	472	465	904	580	399	533	455	867
631	406	397	320	454	180	116	195	867
550	363	388	235	364	165	140	68	867
87	258	87	54	256	54	151	95	867
547	371	377	217	352	158	75	126	867
636	411	396	335	401	214	120	154	867
598	372	412	299	364	210	126	116	868
396	336	301	853	341	640	468	492	868
561	372	386	249	357	178	79	153	868
541	356	389	246	352	179	245	109	868
726	400	465	277	407	175	124	170	868
64	263	62	22	267	21	125	95	868
414	372	285	507	356	365	580	511	868
465	335	356	173	333	133	134	131	868
480	340	361	176	344	131	123	74	868
170	371	118	394	437	230	653	587	868
199	337	151	273	321	217	671	585	868
486	348	357	191	326	150	176	135	868
537	367	375	191	359	136	64	115	868
467	352	339	179	368	124	74	104	868
702	417	431	334	482	177	163	174	868
173	348	127	251	344	187	614	560	868
602	389	396	302	420	184	151	134	869
246	332	190	416	327	326	510	428	869
545	364	384	285	399	183	135	115	869
511	370	353	202	372	139	80	53	869
1023	626	419	608	835	186	508	419	869
52	329	40	183	344	137	601	512	869
496	413	308	219	395	142	141	161	869
729	440	424	554	479	296	166	96	869
357	351	260	545	332	419	630	561	869
68	265	66	45	266	43	361	313	869
80	296	70	27	305	23	96	96	869
32	257	32	11	269	11	94	91	869
536	341	402	186	362	132	95	70	869
181	384	121	287	373	197	644	582	869
34	259	34	19	275	18	128	71	869
431	366	302	363	449	207	158	139	869
50	263	48	24	266	24	130	152	869
522	373	358	218	391	142	201	96	869
544	360	387	230	347	170	118	125	869
607	383	406	269	369	187	139	63	869
72	294	63	86	291	76	466	368	870
343	334	263	388	317	313	711	641	870
501	349	368	207	346	153	134	136	870
524	355	378	192	320	154	148	143	870
343	364	242	474	341	355	676	610	870
84	299	72	105	294	91	414	334	870
595	375	407	192	358	137	126	99	870
274	309	227	450	371	311	109	121	870
159	430	95	240	406	151	687	616	870
310	347	229	584	332	450	644	570	870
594	395	385	267	368	186	102	119	870
562	376	383	233	388	153	111	60	871
576	393	375	268	428	160	100	168	871
493	358	353	297	325	233	301	212	871
473	341	355	187	363	131	146	92	871
530	373	364	284	339	214	179	109	871
671	402	427	330	386	219	162	86	871
467	377	317	221	360	157	63	85	871
271	317	219	318	326	249	660	574	871
71	270	67	17	262	17	110	120	871
586	386	388	243	381	164	70	124	871
317	364	223	545	375	372	709	632	871
564	381	379	214	380	144	130	99	871
455	333	350	178	334	136	146	54	871
280	383	187	520	375	355	652	584	871
453	350	331	300	373	206	154	102	871
24	275	22	21	300	18	76	82	871
527	398	339	205	413	127	175	64	871
554	360	394	189	365	132	85	45	871
224	371	155	466	360	331	467	483	871
631	384	421	258	465	142	38	84	871
464	352	337	190	369	132	45	71	871
509	347	376	151	335	116	71	81	871
718	427	430	456	466	251	145	116	872
517	358	370	279	362	198	265	142	872
548	359	391	196	416	120	119	89	872
527	361	374	279	361	198	102	86	872
59	268	57	72	269	68	465	375	872
28	251	29	14	257	14	135	143	872
792	460	441	631	473	341	92	134	872
567	357	406	222	357	159	109	84	872
40	363	28	24	355	18	90	128	872
672	394	437	368	378	249	113	157	872
500	366	350	253	358	181	85	125	872
506	386	335	180	380	121	58	167	872
397	361	281	490	355	353	513	491	872
29	266	28	10	258	10	136	136	872
458	358	327	295	319	237	251	174	872
512	357	367	216	384	144	118	80	872
204	291	180	208	287	186	599	509	872
592	415	365	338	437	198	159	116	873
623	411	388	418	425	252	99	104	873
593	379	400	255	381	171	137	177	873
512	346	380	165	337	125	71	100	873
490	371	338	216	404	137	136	87	873
25	247	26	13	273	13	81	82	873
553	367	386	231	391	151	78	111	873
677	420	413	281	454	159	121	116	873
314	348	231	709	351	517	580	497	873
539	370	373	232	381	156	115	94	873
539	395	349	242	397	156	209	181	873
554	389	365	217	409	136	118	154	873
23	266	22	36	272	34	479	380	873
565	376	385	281	404	178	132	108	873
621	376	422	300	370	208	270	230	874
268	335	205	387	336	295	640	571	874
61	268	58	25	287	23	102	110	874
535	365	375	203	349	149	173	87	874
475	350	347	161	338	122	115	173	874
614	385	408	242	377	164	347	225	874
35	257	35	9	261	9	78	126	874
734	399	471	329	404	209	163	87	874
501	381	337	175	373	120	22	137	874
418	367	292	644	351	470	650	577	874
225	299	192	165	286	147	622	546	874
536	356	386	163	341	123	56	121	874
28	268	27	13	269	12	143	69	874
130	412	81	366	385	243	658	593	874
561	385	373	218	370	151	187	59	874
578	365	405	211	399	135	99	132	874
130	293	113	31	277	29	152	154	874
70	271	66	29	277	27	54	101	874
517	363	365	187	376	127	129	123	874
518	361	368	203	377	138	145	94	874
543	361	385	192	365	134	92	118	875
582	368	404	302	373	207	149	110	875
24	290	21	50	299	42	111	84	875
23	261	23	12	280	11	130	119	875
514	371	355	175	369	121	159	171	875
554	369	384	221	360	157	147	69	875
512	350	374	206	383	137	146	137	875
47	289	41	17	302	15	132	84	875
95	445	54	188	461	104	633	572	875
630	400	404	249	405	157	52	82	875
732	415	451	356	400	228	158	120	875
133	280	122	106	276	98	135	131	875
579	370	401	190	367	132	179	161	875
550	376	375	210	437	123	125	123	876
85	289	75	44	307	37	76	101	876
24	287	22	28	345	21	99	123	876
490	340	369	198	332	152	69	87	876
558	373	383	255	381	171	147	100	876
70	280	64	35	288	31	101	73	876
485	373	332	190	393	124	75	135	876
484	341	364	180	335	137	154	120	876
28	267	27	33	273	31	145	85	876
303	339	229	552	377	375	564	494	876
594	375	405	307	394	199	162	89	876
517	353	375	193	346	143	121	148	876
547	371	378	233	346	172	148	86	876
542	379	366	296	391	194	119	136	876
556	385	370	262	368	182	130	102	877
612	398	394	270	420	165	140	92	877
430	363	303	510	349	374	594	503	877
329	328	257	307	327	240	606	539	877
489	345	363	223	341	167	82	129	877
466	343	347	234	338	178	154	85	877
511	371	353	259	356	186	86	108	877
541	357	388	202	331	157	82	94	877
430	346	319	263	339	199	143	78	877
521	360	370	169	373	116	159	179	877
525	346	389	202	318	162	102	106	877
514	365	361	205	376	140	65	80	877
613	363	433	266	390	175	73	143	877
591	362	418	251	331	194	89	183	877
504	347	372	200	350	147	47	90	877
191	312	157	251	309	208	583	511	877
472	340	356	230	317	186	94	104	877
186	285	167	135	283	122	451	408	877
53	266	51	19	258	19	60	47	877
238	289	211	68	284	61	228	158	877
21	250	21	7	242	7	92	91	877
81	262	79	28	316	23	111	116	878
285	314	232	251	307	209	524	508	878
464	344	345	174	335	133	173	95	878
573	412	357	242	434	143	146	110	878
652	395	423	333	440	194	132	140	878
552	361	391	212	356	153	47	51	878
479	360	340	172	344	128	116	179	878
21	259	21	25	263	24	126	92	878
122	258	122	22	301	19	157	111	878
554	359	395	254	388	168	87	125	878
499	345	370	172	328	134	46	94	878
547	373	375	284	394	184	128	157	878
29	256	29	10	254	10	123	90	878
485	338	368	191	335	146	165	166	878
540	353	392	180	342	135	134	157	878
583	361	413	257	358	184	169	102	878
492	354	356	186	340	140	142	126	878
253	297	218	340	300	290	619	548	878
518	362	366	211	389	139	379	306	878
60	256	61	24	265	24	110	105	878
356	324	281	491	318	395	635	553	879
898	514	447	1023	481	545	709	632	879
37	254	37	17	254	17	152	91	879
22	249	23	10	243	11	131	96	879
859	629	350	337	617	140	78	119	879
515	358	369	189	347	140	118	130	879
31	267	30	9	260	9	110	130	879
45	253	46	22	339	17	105	147	879
622	398	401	247	454	139	63	102	879
740	407	465	306	456	172	105	64	879
565	391	369	213	400	137	111	148	879
37	264	36	11	267	11	87	140	879
200	342	150	56	312	46	130	70	879
20	251	20	7	247	8	70	81	879
558	355	403	254	351	186	70	119	879
492	348	363	187	342	140	65	70	879
347	335	265	550	326	432	629	541	880
566	382	380	236	379	159	99	125	880
459	335	351	135	332	104	63	45	880
545	370	377	200	361	142	100	124	880
592	378	401	277	396	179	160	123	880
491	367	343	209	369	145	145	95	880
27	260	27	22	265	22	134	97	880
203	293	177	67	297	58	147	102	880
35	257	35	7	246	8	91	41	880
645	399	414	292	417	179	178	105	880
140	297	121	198	299	169	507	421	880
616	370	426	237	338	180	154	183	880
24	255	24	8	251	8	106	118	880
620	377	422	290	393	189	119	186	880
489	353	355	207	389	136	199	59	880
197	356	142	252	333	193	647	585	880
347	322	276	471	321	375	485	469	880
513	354	371	210	336	160	149	165	880
66	267	63	47	259	47	322	316	881
235	293	205	204	292	179	599	531	881
578	376	393	253	406	159	50	137	881
45	253	46	14	244	15	71	106	881
245	332	189	268	325	211	658	581	881
27	262	26	18	295	16	111	53	881
578	385	385	260	372	178	109	108	881
236	289	209	116	273	109	108	126	881
506	351	369	182	353	132	100	75	881
523	371	361	239	359	170	162	199	881
539	368	375	280	363	197	49	116	881
23	273	22	14	270	13	113	102	881
481	341	361	138	335	105	87	121	881
589	409	368	266	416	164	151	189	882
19	250	20	15	249	16	167	223	882
487	357	349	174	343	129	119	145	882
677	402	431	485	394	315	190	108	882
562	377	382	205	410	128	187	166	882
120	371	83	165	351	121	706	633	882
567	383	379	211	338	159	149	102	882
516	362	364	186	349	137	60	179	882
1023	463	566	444	673	169	171	166	882
562	362	397	222	371	153	175	125	882
637	383	426	230	384	153	152	140	882
38	261	37	12	270	11	146	104	882
632	403	401	238	439	139	111	49	882
500	356	359	233	339	176	92	52	882
291	365	204	369	405	233	600	536	882
229	404	145	438	392	286	687	622	882
32	326	25	37	381	25	125	160	883
501	350	367	202	326	158	198	178	883
53	276	49	14	271	13	129	104	883
549	369	381	248	359	177	91	116	883
104	321	83	339	322	270	562	474	883
23	250	24	9	264	8	109	123	883
263	316	213	196	287	175	86	100	883
23	252	24	10	267	9	105	152	883
241	318	194	179	313	146	568	522	883
349	299	299	102	294	89	108	69	883
491	354	356	214	353	155	145	52	883
624	369	433	255	372	176	92	119	883
544	356	391	258	379	174	124	86	883
19	249	20	6	265	6	149	113	883
479	355	345	176	357	127	190	110	883
491	346	364	223	342	167	141	65	883
217	338	164	229	346	169	662	598	883
502	353	364	176	336	134	151	101	883
501	357	359	224	351	164	239	215	883
260	386	172	462	376	314	692	621	883
19	245	20	15	252	15	258	203	883
448	343	334	194	353	141	129	121	883
624	384	416	281	390	184	149	90	883
538	347	396	150	340	113	123	87	883
266	306	223	250	292	219	650	584	883
585	390	384	218	391	143	27	129	884
192	272	181	56	264	54	66	129	884
619	377	421	373	367	260	132	65	884
60	271	57	63	267	60	391	295	884
463	339	349	191	336	146	111	116	884
508	340	382	228	339	172	137	113	884
705	442	408	311	447	178	161	139	884
296	344	220	424	371	293	651	574	884
578	355	417	241	372	166	74	161	884
534	356	384	212	334	163	147	128	884
290	323	230	414	313	339	536	463	884
604	404	383	195	386	129	130	109	884
458	344	341	229	347	169	126	154	884
578	371	399	276	384	184	141	140	884
25	276	23	22	299	19	155	118	884
526	355	379	261	389	172	135	126	884
247	312	202	294	311	242	637	562	884
20	252	20	14	252	14	86	151	884
245	320	196	355	334	272	414	443	884
552	356	397	199	368	139	114	58	884
515	368	358	190	359	136	78	124	884
70	271	66	25	286	23	155	157	884
169	360	120	194	376	132	634	572	884
50	262	49	8	273	7	146	99	885
548	358	392	276	335	211	139	75	885
539	357	387	219	338	166	118	102	885
31	273	29	16	280	15	106	110	885
46	261	45	25	271	24	99	70	885
114	310	94	108	322	86	333	284	885
63	257	63	38	255	38	212	258	885
546	386	362	269	355	194	177	106	885
37	277	35	106	310	87	212	230	885
135	395	88	250	447	143	626	546	885
558	380	376	235	379	158	386	289	885
227	287	202	223	291	196	654	576	885
430	341	323	154	316	125	132	73	885
39	259	39	12	268	11	135	84	885
523	353	379	189	350	138	92	57	885
490	346	363	174	317	141	120	95	885
141	262	138	50	258	50	108	148	885
407	329	317	127	308	105	124	102	885
702	411	437	380	414	235	341	238	885
529	353	384	260	354	188	143	76	885
305	459	170	475	594	205	763	692	885
23	250	23	16	255	16	372	271	886
53	263	51	22	260	21	89	110	886
612	393	399	317	479	169	134	95	886
400	449	228	169	381	114	137	143	886
516	374	354	148	354	107	100	105	886
566	382	380	226	381	152	85	129	886
74	271	70	43	301	37	168	106	886
571	420	348	236	479	126	233	170	886
19	248	20	17	244	18	197	157	886
242	356	174	224	340	169	423	437	886
800	452	453	662	468	362	167	211	886
738	436	433	432	462	239	400	341	886
620	393	404	239	400	153	233	137	886
57	269	54	24	274	23	119	85	887
583	368	406	258	380	174	151	105	887
40	272	38	197	306	165	131	92	887
396	385	264	427	384	285	672	603	887
468	338	355	164	320	131	111	135	887
825	433	488	593	391	388	116	143	887
594	385	395	204	433	120	131	60	887
1023	456	574	1023	467	561	679	617	887
521	352	379	181	359	129	148	84	887
461	339	349	163	330	126	104	97	887
599	372	412	198	360	141	169	37	887
23	256	23	33	264	32	452	352	887
624	384	416	284	422	173	170	102	887
270	335	206	386	320	308	585	520	887
475	343	355	163	339	123	96	64	887
161	454	91	527	517	261	654	591	887
656	416	403	337	569	152	152	84	887
25	256	25	10	250	10	121	81	887
516	355	372	207	353	150	114	94	887
633	387	418	311	393	203	90	89	887
621	384	414	214	341	160	146	155	887
580	385	386	358	412	222	147	152	887
551	391	361	269	403	171	111	132	887
487	341	365	176	350	129	97	79	888
30	261	29	12	261	12	120	106	888
572	369	397	242	390	159	57	158	888
33	271	31	46	315	37	102	96	888
90	288	80	59	325	47	115	106	888
642	397	414	299	384	199	130	132	888
467	341	350	170	312	139	132	100	888
634	433	375	254	413	157	108	101	888
105	258	104	29	252	30	116	90	888
50	269	47	22	286	19	87	78	888
573	391	375	297	398	191	123	123	888
543	364	382	235	380	158	167	143	889
280	427	168	662	424	399	705	638	889
493	345	365	196	328	153	120	70	889
374	364	263	495	354	358	537	490	889
615	416	379	284	419	173	158	81	889
577	364	406	240	358	172	47	113	889
571	390	375	257	361	183	141	174	889
564	363	398	244	356	175	101	91	889
812	484	429	521	503	265	484	453	889
511	358	365	176	372	121	109	125	889
382	343	285	594	327	465	613	531	889
1023	687	381	498	622	205	209	169	889
123	291	108	34	278	31	66	120	889
253	330	196	261	321	208	457	464	889
252	322	200	558	329	434	670	588	890
506	347	373	183	338	138	154	121	890
22	268	21	80	264	77	331	252	890
504	350	369	190	366	133	115	85	890
857	514	427	758	433	448	667	588	890
388	324	307	142	297	122	123	109	890
475	339	359	193	348	142	109	68	890
30	272	28	12	280	11	120	158	890
582	389	383	224	386	148	96	123	890
449	347	331	174	335	133	63	113	891
539	376	367	198	373	136	95	89	891
564	371	389	266	383	178	174	130	891
565	396	365	257	546	121	203	135	891
959	502	489	811	469	443	697	635	891
550	365	386	195	343	146	123	65	891
23	260	23	10	265	10	96	99	891
292	341	219	430	330	334	657	594	891
587	433	347	260	475	140	94	118	891
633	406	399	378	463	209	158	130	891
559	383	374	254	416	156	129	106	891
823	458	460	590	487	310	610	531	891
243	335	186	298	331	231	640	556	891
513	338	388	168	338	127	52	101	891
21	268	20	15	283	13	59	110	891
547	366	382	221	355	159	258	191	892
104	284	94	82	335	63	561	491	892
69	284	62	25	284	22	108	96	892
470	351	342	201	376	137	94	84	892
497	366	347	192	404	122	119	51	892
64	262	63	23	268	22	149	157	892
37	267	35	15	275	14	121	116	892
568	374	388	324	360	230	154	121	892
576	367	402	286	379	193	193	180	892
532	359	380	220	362	156	102	120	893
560	353	406	214	358	153	94	90	893
195	290	173	73	322	58	592	542	893
517	367	360	241	394	157	111	113	893
537	365	377	196	343	146	142	142	893
563	365	396	187	349	137	82	153	893
78	254	78	29	269	28	79	100	893
589	382	395	294	398	189	137	104	893
21	254	21	16	250	17	110	123	893
184	274	172	60	270	57	59	116	893
506	360	360	224	352	163	68	147	893
676	404	429	285	394	185	106	105	893
68	264	66	18	291	16	119	120	894
498	343	371	236	363	166	114	64	894
543	351	396	248	379	167	154	120	894
509	357	365	176	340	133	124	153	894
42	255	42	11	280	10	96	116	894
695	408	436	401	393	262	132	146	894
308	338	234	488	326	383	626	552	894
619	387	409	507	393	330	137	91	894
25	259	24	39	265	38	374	288	894
363	359	258	919	342	687	697	638	894
458	340	345	143	324	113	92	195	894
344	329	268	544	342	407	696	612	894
632	427	379	307	458	171	206	97	894
617	479	330	1023	363	722	650	575	894
496	338	375	151	314	123	110	118	894
516	355	373	306	363	216	86	105	894
548	350	400	229	334	176	121	94	894
567	370	393	224	341	168	68	33	894
541	359	385	203	355	147	151	96	895
566	394	368	355	455	200	151	137	895
460	469	251	629	496	324	678	597	895
817	449	466	638	415	393	584	495	895
633	435	372	226	453	128	111	136	895
36	258	35	14	273	13	109	129	895
77	372	53	119	401	76	579	536	895
711	409	445	335	382	224	105	78	895
436	336	332	157	337	119	54	62	895
59	260	58	25	268	24	140	85	895
33	258	33	19	271	18	62	148	895
665	461	369	201	450	114	100	165	895
487	362	344	193	357	138	111	152	895
481	361	341	274	366	192	155	37	895
41	265	40	17	269	16	106	87	895
136	301	116	61	304	51	131	130	895
24	255	24	9	263	9	82	104	895
370	355	267	667	377	453	558	507	895
771	422	468	302	454	170	111	153	895
570	357	409	250	359	178	168	124	895
220	394	143	600	429	358	587	540	895
563	378	381	207	402	132	81	152	895
528	354	381	296	348	218	335	222	895
41	254	42	23	261	23	111	86	895
1023	625	419	730	559	334	267	169	896
92	279	84	20	276	19	108	110	896
519	343	387	207	329	162	76	82	896
46	269	44	10	255	10	82	94	896
21	271	20	17	270	16	131	146	896
606	373	416	303	394	197	114	171	896
296	318	238	426	312	350	592	509	896
561	382	377	309	407	194	114	73	896
651	392	425	318	395	206	118	97	896
510	350	374	178	336	136	56	87	896
550	367	384	204	354	147	118	168	896
564	368	392	263	361	186	152	123	896
32	254	32	16	277	15	116	85	896
150	309	124	39	294	34	130	152	896
545	348	401	182	325	143	177	78	896
754	479	403	573	632	232	642	565	896
173	295	150	175	291	154	545	474	896
503	338	381	188	310	155	135	105	896
442	339	334	165	330	128	59	95	896
186	297	160	186	291	164	575	495	896
522	361	370	243	355	175	166	159	896
564	372	389	265	376	180	140	121	896
52	262	51	109	265	106	175	94	896
253	357	181	267	351	194	525	477	896
493	369	342	180	397	116	120	76	896
357	402	227	747	381	502	702	631	896
552	372	380	318	382	214	135	66	897
518	371	357	166	358	119	176	91	897
582	390	381	457	547	214	567	480	897
40	260	40	46	259	45	108	160	897
503	354	364	182	371	125	60	59	897
646	388	426	309	389	204	105	82	897
536	392	350	276	456	155	71	76	897
518	357	372	217	348	159	157	132	897
478	342	357	190	324	150	166	69	897
505	354	365	228	339	172	131	99	897
609	385	405	295	435	174	173	109	897
171	277	159	215	278	198	321	312	897
567	399	363	220	409	138	96	159	897
269	324	213	252	315	205	526	455	897
34	256	34	23	286	20	119	59	897
648	392	423	321	406	203	362	298	898
448	341	337	154	350	113	169	129	898
540	357	387	210	338	159	102	163	898
555	363	391	230	376	157	147	113	898
243	423	147	576	417	353	340	303	898
595	370	412	217	399	139	149	115	898
125	403	79	298	357	214	613	558	898
506	353	366	164	323	130	126	113	898
36	309	29	125	335	96	569	478	898
570	365	400	261	362	185	142	130	898
151	440	88	94	511	47	523	434	898
770	438	450	592	550	276	590	509	898
178	395	115	135	358	96	657	589	898
549	371	379	325	381	219	185	171	898
149	340	112	159	330	124	191	191	898
22	250	22	10	251	10	119	82	898
576	379	389	223	358	159	183	139	898
95	289	84	35	271	33	186	130	898
536	353	388	253	362	179	53	143	898
574	392	374	182	395	118	134	101	898
535	378	362	223	387	148	157	207	898
564	376	384	230	409	144	139	100	898
85	290	75	31	323	24	70	97	898
594	385	395	250	452	142	134	51	899
521	365	365	184	358	132	81	63	899
238	300	203	244	292	214	648	568	899
779	487	409	694	424	419	632	561	899
223	345	165	266	323	211	598	536	899
542	386	359	270	396	175	115	125	899
596	375	407	357	399	229	160	151	899
249	304	210	220	284	198	478	471	899
190	349	139	209	369	145	654	575	899
23	269	22	14	288	12	145	97	899
546	380	367	248	378	168	95	140	899
110	278	101	72	279	66	69	113	899
660	409	413	212	383	142	114	52	899
38	286	34	33	308	27	125	99	899
837	472	454	646	431	384	590	508	899
633	393	413	355	421	216	140	115	899
26	277	24	59	279	54	579	486	899
613	393	399	262	400	168	105	95	899
1023	615	426	675	577	300	347	283	899
572	382	383	237	358	169	121	74	900
471	365	330	209	369	145	136	155	900
591	366	413	328	355	237	89	109	900
553	366	387	274	385	182	257	207	900
621	383	416	218	358	156	128	132	900
576	367	401	236	372	162	147	130	900
279	316	226	231	301	196	517	496	900
560	375	382	188	407	118	94	27	900
148	389	97	239	373	164	623	571	900
509	354	368	210	359	150	154	91	900
50	260	49	65	267	62	176	176	900
833	562	380	559	583	245	712	656	900
580	366	406	251	364	177	141	120	900
863	491	450	369	573	165	192	179	900
236	343	176	350	354	252	596	516	900
24	258	23	7	261	7	110	66	900
532	373	364	225	409	140	33	119	900
41	260	40	77	265	74	359	290	900
545	379	368	207	389	136	74	91	900
322	335	246	323	321	258	605	543	900
573	355	413	253	390	166	109	176	900
275	304	232	227	293	199	548	494	900
212	301	181	142	286	127	635	561	901
700	416	431	349	413	216	114	136	901
29	288	26	53	295	46	581	488	901
460	342	344	160	346	119	104	143	901
138	295	120	241	292	212	444	359	901
40	267	39	19	277	18	106	143	901
536	363	377	246	388	162	102	118	901
223	331	173	216	319	174	666	587	901
698	405	442	416	446	239	82	166	901
151	445	87	361	450	205	650	585	901
79	263	77	20	263	19	89	114	901
26	256	25	35	261	34	285	205	901
510	346	378	181	335	138	115	109	901
392	352	284	720	344	536	448	437	901
46	291	40	16	300	14	96	94	901
482	353	349	189	352	137	119	109	901
207	281	189	230	277	213	595	519	901
484	374	331	189	377	128	185	135	901
411	419	251	838	403	532	749	681	901
414	343	309	469	347	347	596	571	901
621	399	398	274	417	168	86	113	901
485	352	352	202	365	142	161	146	902
515	346	381	182	341	137	87	87	902
477	356	343	172	347	127	140	82	902
154	273	144	144	275	134	538	457	902
574	378	388	345	376	235	147	155	902
588	405	372	230	397	149	165	68	902
727	478	389	694	523	340	648	562	902
486	343	362	219	339	165	142	96	902
110	391	72	169	413	105	618	562	902
576	378	390	228	362	161	115	85	902
155	396	100	527	518	260	406	388	902
603	390	396	243	390	160	81	113	902
506	364	356	244	362	173	121	66	903
35	296	30	39	295	34	132	139	903
22	271	20	14	261	13	124	87	903
463	334	355	175	327	137	134	119	903
34	263	33	16	258	15	110	92	903
375	356	270	533	324	422	569	491	903
32	254	32	12	251	12	104	145	903
50	280	46	23	293	20	153	110	903
27	255	27	37	256	37	298	220	903
585	381	393	232	407	146	66	100	903
325	398	209	449	380	302	626	555	903
242	316	197	358	327	280	591	532	903
43	268	41	32	298	27	158	116	903
485	355	349	192	359	137	84	110	903
510	366	357	182	364	128	91	119	903
580	370	401	264	385	176	253	141	903
494	359	352	199	362	141	79	152	903
542	367	377	300	376	204	94	113	903
544	362	384	205	372	141	125	129	903
657	415	406	257	411	160	135	81	903
528	368	367	232	398	149	82	66	903
496	355	358	172	351	126	53	68	904
534	355	385	275	347	203	161	148	904
453	373	311	747	366	522	658	597	904
52	293	46	40	308	33	118	95	904
101	265	98	102	278	94	532	450	904
492	355	355	186	354	134	125	89	904
486	348	357	267	321	213	136	188	904
539	357	387	202	343	151	89	28	904
335	312	275	483	309	400	598	516	904
486	347	358	197	327	154	111	171	904
124	394	80	177	580	78	630	550	904
270	313	221	381	312	313	578	515	904
577	357	414	225	355	162	152	118	904
419	337	318	282	343	211	110	105	904
473	348	348	211	356	152	145	97	904
959	533	460	1023	395	664	687	604	904
29	258	29	20	266	19	96	142	904
513	363	362	229	351	168	90	120	905
605	388	399	247	392	162	130	167	905
667	400	427	283	428	169	68	108	905
296	312	243	294	324	233	528	509	905
597	386	396	271	380	183	167	196	905
163	289	145	129	284	116	591	518	905
496	348	365	193	337	147	160	128	905
243	305	204	243	307	203	501	496	905
43	250	44	30	251	30	126	154	905
519	345	384	235	357	169	90	136	905
537	353	389	241	357	173	52	179	905
228	327	178	253	321	202	563	480	905
571	369	396	304	371	210	161	130	905
411	381	276	452	354	327	507	508	905
577	374	395	249	391	163	110	171	905
470	345	349	141	329	109	109	121	905
134	299	114	40	285	36	39	115	905
137	298	118	57	319	46	58	51	905
629	408	395	306	420	186	161	170	905
654	407	411	373	379	252	154	90	905
521	357	374	152	334	116	82	108	905
477	344	355	191	335	146	123	87	905
494	341	371	200	337	152	116	137	905
192	473	104	235	473	127	640	592	906
61	263	59	17	266	17	123	76	906
659	395	427	300	407	189	43	109	906
557	370	386	261	377	177	161	161	906
503	344	374	174	335	133	146	151	906
41	325	33	138	346	102	114	131	906
636	404	403	264	394	172	125	86	906
274	398	176	348	376	237	589	556	906
48	268	46	17	267	16	104	143	906
560	362	397	214	344	159	130	139	906
511	372	352	244	361	173	46	81	906
500	381	336	138	367	96	95	100	906
23	251	23	7	256	7	123	104	906
606	387	401	342	377	232	139	190	906
254	284	228	315	289	279	626	554	906
624	395	404	391	391	257	96	141	906
117	309	97	145	337	110	475	421	906
304	299	260	124	307	104	157	29	906
34	255	34	9	254	9	50	64	906
469	348	344	229	358	163	101	116	906
29	257	29	38	262	37	394	286	906
545	381	366	272	382	182	110	116	906
429	337	326	158	316	128	60	69	906
764	427	458	470	445	271	140	94	907
391	401	249	413	325	325	96	137	907
244	306	205	416	319	334	598	514	907
182	286	163	62	300	53	414	426	907
1023	590	445	1023	267	982	800	719	907
587	370	406	227	401	145	109	105	907
211	301	179	242	289	214	549	477	907
54	258	54	15	269	15	49	82	907
291	345	217	385	356	277	628	553	907
524	364	369	228	371	158	92	100	907
554	380	373	353	353	256	116	140	907
32	261	32	43	295	38	261	230	907
555	382	372	259	417	159	119	100	907
1023	670	391	553	729	194	50	68	907
521	366	364	222	347	164	115	149	907
626	406	395	304	505	154	50	158	907
168	361	119	163	413	101	547	467	907
518	368	360	329	356	236	129	129	907
518	380	349	200	380	134	100	111	907
66	266	63	29	263	28	116	92	907
456	336	348	164	345	121	126	104	907
478	341	359	210	316	171	159	63	907
712	402	453	524	403	332	171	166	907
338	317	273	416	331	321	622	548	907
489	341	367	194	331	150	120	96	907
348	352	253	494	360	352	694	619	908
154	275	143	74	330	57	124	119	908
534	379	361	261	378	177	140	54	908
272	345	202	381	321	304	635	551	908
599	373	411	247	368	172	140	101	908
682	401	436	369	436	217	202	151	908
433	338	328	552	324	436	371	414	908
149	281	136	97	279	89	495	439	908
622	411	387	286	444	165	154	73	908
481	343	359	139	340	105	128	102	908
521	370	361	261	335	199	63	94	908
673	383	450	399	418	244	73	153	908
574	374	393	358	398	230	85	155	908
256	326	201	244	325	192	620	550	908
632	395	410	286	392	187	116	129	908
539	363	380	215	369	149	123	114	908
556	367	388	189	358	135	179	116	908
733	420	447	293	427	175	175	134	908
709	428	424	301	428	180	124	80	908
639	454	360	210	476	113	53	116	908
367	341	275	386	337	293	124	159	908
293	316	238	333	337	254	583	528	908
462	344	344	296	356	213	32	119	909
207	293	180	262	275	244	545	483	909
586	362	415	245	347	181	94	94	909
602	363	424	312	370	216	186	119	909
604	376	411	357	373	245	179	124	909
121	341	91	39	330	30	135	91	909
248	379	168	216	436	127	586	528	909
733	477	394	253	507	128	177	53	909
57	275	53	26	303	22	71	155	909
780	428	466	364	457	204	277	209	909
488	412	303	606	428	362	693	624	909
1023	515	509	1023	464	565	595	521	909
512	349	375	170	350	124	26	101	909
464	339	350	145	327	114	100	105	909
934	512	467	475	535	227	205	111	909
36	256	36	10	258	10	146	124	909
530	355	382	216	379	146	118	86	909
540	363	381	205	348	151	115	128	909
535	377	363	282	415	174	119	134	909
755	468	413	349	454	197	65	173	909
31	260	30	13	263	13	205	125	910
577	380	389	298	364	210	363	245	910
506	355	365	252	350	185	58	101	910
200	274	187	55	268	52	125	90	910
537	397	346	197	395	127	63	134	910
495	348	364	196	348	145	85	58	910
522	360	371	193	339	146	116	116	910
504	354	365	172	338	131	161	140	910
27	256	27	7	252	7	102	121	910
35	261	34	12	259	12	90	115	910
494	368	344	244	335	186	398	299	910
575	358	411	249	363	175	175	154	911
287	317	232	226	303	191	514	480	911
498	361	353	171	355	123	197	118	911
273	295	237	290	288	258	610	540	911
563	361	400	229	330	177	115	101	911
218	307	182	330	307	275	633	545	911
537	378	364	232	366	162	126	163	911
676	431	402	632	478	339	628	551	911
528	367	368	265	385	176	146	99	911
56	254	57	32	256	32	166	237	911
597	393	389	258	372	178	86	85	911
553	364	390	296	371	204	109	56	911
616	374	422	305	351	222	108	64	911
266	290	234	293	293	257	427	431	911
589	380	397	203	366	142	87	68	911
593	372	407	230	361	163	123	64	911
815	467	447	536	566	242	610	532	911
20	249	20	55	267	53	376	265	912
324	373	223	421	359	301	586	499	912
223	370	154	347	357	249	696	626	912
529	369	367	229	386	152	171	74	912
589	396	381	227	396	147	84	86	912
586	369	406	246	385	163	177	120	912
527	370	365	219	384	146	132	124	912
562	371	388	290	375	198	131	114	912
708	415	437	429	393	279	409	329	912
478	341	359	171	341	128	149	130	912
498	352	362	194	347	143	166	130	912
520	352	379	215	380	145	105	101	912
506	361	359	206	333	158	91	53	912
23	258	23	16	273	15	95	75	912
191	395	124	293	453	166	676	611	913
66	255	66	16	256	16	106	143	913
140	300	119	123	290	109	506	496	913
481	349	353	204	328	159	116	170	913
614	405	388	247	406	156	90	124	913
512	361	363	178	348	131	134	80	913
414	380	279	383	393	249	483	382	913
564	380	381	252	371	174	99	62	913
500	352	363	155	351	113	116	101	913
533	371	368	205	373	141	125	104	913
505	353	366	177	351	129	96	68	913
25	258	25	11	271	10	118	126	913
526	363	371	186	347	137	91	43	913
535	386	354	243	382	163	152	155	913
532	352	386	246	375	168	354	258	913
463	341	348	228	356	164	108	116	914
106	397	68	193	484	102	615	559	914
459	330	356	153	334	118	85	89	914
610	375	416	279	386	185	161	119	914
216	295	187	162	289	144	557	464	914
305	322	242	138	343	103	87	50	914
587	386	389	244	368	169	116	124	914
282	322	224	309	346	228	670	596	914
517	348	380	185	355	133	80	116	914
25	254	25	23	264	22	289	255	915
596	384	398	274	384	182	193	155	915
30	258	30	9	257	9	148	101	915
346	351	252	422	340	318	690	614	915
321	332	247	520	316	422	684	598	915
667	411	415	273	394	177	205	85	915
131	288	117	157	300	134	245	316	915
533	395	346	229	380	154	74	145	915
579	392	378	258	428	154	149	124	915
35	262	34	18	278	16	94	126	915
581	377	395	205	424	124	82	125	915
355	330	276	562	312	461	662	579	915
526	344	392	212	342	159	121	140	915
501	349	367	193	370	133	89	78	915
233	294	202	129	316	105	614	559	915
526	358	376	206	368	144	173	100	915
184	294	161	184	288	163	535	476	915
591	374	405	219	373	150	78	175	916
557	372	383	294	365	206	143	84	916
28	256	28	23	259	22	100	92	916
23	288	20	12	300	10	135	116	916
191	284	172	191	280	175	540	463	916
322	345	239	362	339	273	400	420	916
520	365	365	186	359	132	70	82	916
541	375	369	207	390	136	146	50	916
534	348	394	177	314	145	114	145	916
565	375	386	225	365	158	121	162	916
464	353	337	202	343	151	153	97	916
474	377	322	232	373	159	121	69	916
515	352	375	161	349	118	124	95	916
550	377	374	235	366	164	126	159	916
549	374	375	267	390	175	114	79	916
26	254	27	6	253	6	66	73	916
47	301	40	160	296	138	568	475	916
551	376	375	204	367	142	141	137	916
58	256	58	56	261	55	185	266	916
579	375	395	216	345	160	169	126	916
38	265	37	25	275	24	94	86	916
102	305	85	25	299	22	85	78	916
570	364	401	276	350	202	163	121	916
155	358	111	202	364	142	642	582	916
175	271	166	102	272	96	547	511	916
140	273	131	87	276	81	476	406	916
31	253	32	9	249	9	94	102	916
503	364	353	163	356	117	125	84	917
37	266	35	10	257	10	161	70	917
451	328	352	172	309	142	160	116	917
670	398	431	283	391	186	200	110	917
478	344	355	183	345	136	125	59	917
21	252	22	14	259	14	137	86	917
703	400	450	312	418	191	194	158	917
557	366	390	355	396	230	21	111	917
522	355	377	193	332	148	79	142	917
30	250	30	18	261	18	128	147	917
26	254	27	18	262	17	111	85	917
610	417	375	294	430	175	157	129	917
516	356	371	215	359	153	147	151	917
642	449	366	223	403	141	120	139	917
526	346	389	201	332	155	159	110	917
27	248	27	20	251	21	157	106	917
475	334	363	286	350	209	135	170	917
69	279	63	21	280	19	78	49	917
647	410	403	284	414	176	161	113	917
23	260	22	23	261	23	95	105	917
595	392	388	238	410	149	129	43	917
812	436	476	480	437	281	149	115	917
22	251	22	8	248	8	116	99	917
57	268	54	32	311	26	104	81	917
514	346	380	174	347	128	180	99	917
22	247	23	33	249	34	213	194	918
525	353	381	168	343	125	109	76	918
503	350	368	178	327	139	173	70	918
492	348	362	151	342	113	131	76	918
66	299	56	68	300	58	544	463	918
593	365	416	214	374	146	63	145	918
542	366	379	246	364	173	267	189	918
37	254	37	42	252	43	325	256	918
93	277	86	33	286	30	66	74	918
530	372	365	211	372	145	153	147	919
560	388	369	231	384	154	146	212	919
140	357	100	281	391	184	405	407	919
93	265	90	102	267	98	341	261	919
583	395	378	299	370	207	79	78	919
457	350	335	224	360	159	181	113	919
127	278	117	43	280	40	94	114	919
497	363	351	233	352	170	121	79	919
549	372	378	188	372	129	153	167	919
22	251	23	17	258	17	318	265	919
41	258	40	16	257	16	102	94	919
531	365	373	169	351	123	96	59	919
506	367	353	229	359	163	123	75	919
135	283	122	138	281	126	317	331	919
36	266	34	9	258	9	147	115	919
230	395	149	271	383	181	666	601	919
25	256	25	19	356	14	137	139	919
515	376	351	275	375	188	109	134	920
216	284	195	162	273	152	601	521	920
594	373	407	244	365	171	188	120	920
549	377	372	227	387	150	121	151	920
591	393	386	309	428	185	139	140	920
35	274	33	30	282	28	136	135	920
45	268	43	22	291	19	100	113	920
591	380	398	318	384	212	189	212	920
189	430	112	488	435	287	684	612	920
544	361	386	202	358	145	143	141	920
615	375	419	231	376	157	163	121	920
540	360	384	254	331	196	62	80	920
504	374	345	223	386	148	110	74	920
480	344	357	147	334	113	123	92	920
206	294	179	210	284	189	592	507	920
271	350	198	413	340	311	667	600	920
529	337	402	248	367	173	108	78	920
533	371	368	246	390	162	143	147	920
320	306	268	107	292	94	105	35	920
532	351	388	169	362	119	109	97	920
563	407	354	346	407	217	64	106	920
33	262	33	16	265	16	215	148	920
481	348	355	173	340	130	118	90	920
544	374	372	210	383	140	131	119	921
501	369	348	202	382	135	101	106	921
552	364	388	268	342	200	91	145	921
656	446	376	246	477	132	111	104	921
206	373	141	278	388	184	663	598	921
106	287	95	109	279	100	347	340	921
207	287	185	225	282	204	642	552	921
481	446	276	168	614	70	123	91	921
498	367	348	167	392	109	148	78	921
566	358	405	202	360	144	142	106	921
117	295	101	41	301	35	167	114	921
594	384	396	233	403	148	173	100	921
473	336	360	214	332	165	125	136	921
366	337	278	617	323	489	695	625	921
566	404	359	243	379	164	108	159	921
55	255	55	14	278	13	101	135	921
28	259	28	15	269	14	126	145	921
80	276	74	18	277	16	104	95	921
416	363	294	856	348	630	641	581	921
411	325	324	213	318	172	140	81	921
668	436	392	331	418	203	46	120	921
749	450	426	566	479	303	161	163	921
546	416	336	207	439	121	53	69	922
565	387	374	267	385	178	139	109	922
25	251	25	7	265	7	113	75	922
485	355	350	261	365	183	90	123	922
633	379	427	295	355	213	128	65	922
464	346	344	159	349	117	134	132	922
553	378	374	213	370	148	86	120	922
665	431	395	278	509	140	427	348	922
56	253	57	16	309	13	95	42	922
592	368	412	195	407	123	68	170	922
660	440	384	1023	267	982	796	710	922
404	416	249	418	412	260	685	609	922
110	302	93	39	302	33	153	102	922
339	340	255	208	313	170	89	118	922
80	275	74	60	269	57	427	379	923
277	301	235	314	309	261	612	539	923
610	398	392	333	456	187	197	134	923
515	349	378	187	335	143	135	118	923
20	251	21	7	259	7	105	129	923
57	263	56	21	282	19	125	81	923
338	360	241	548	365	384	629	545	923
530	344	395	201	339	152	123	174	923
546	368	380	335	368	233	101	79	923
637	404	403	222	430	132	147	124	923
34	251	35	37	245	39	265	182	923
831	466	457	608	434	358	102	100	923
539	351	393	178	372	122	39	89	923
680	407	428	285	394	185	109	68	924
382	371	264	261	344	194	259	147	924
861	541	407	1017	548	475	629	556	924
49	318	40	150	327	117	558	467	924
449	338	340	127	320	102	132	78	924
479	354	347	174	371	120	62	100	924
473	558	217	1023	484	542	765	702	924
492	349	362	230	328	180	140	145	924
19	249	20	9	246	10	121	121	924
25	267	24	22	277	20	119	114	924
344	360	245	364	383	243	555	492	924
290	355	209	438	334	336	575	488	924
620	385	413	350	363	247	113	110	924
579	382	389	248	408	155	120	85	924
75	271	71	43	285	38	81	101	924
460	366	322	150	339	114	84	23	924
255	307	213	403	298	346	373	393	924
419	335	320	201	344	149	176	160	924
608	390	400	306	379	207	201	132	925
32	266	31	20	265	19	113	100	925
34	288	30	90	288	80	505	409	925
751	440	437	514	423	311	226	152	925
598	495	309	1023	423	620	709	643	925
648	420	395	321	436	189	147	89	925
496	353	360	210	358	150	111	109	925
721	417	443	343	486	180	121	57	925
129	353	93	222	368	155	609	555	925
290	299	248	105	283	95	71	101	925
31	249	32	4	272	4	370	306	925
345	359	246	520	343	387	761	674	925
99	287	88	33	298	28	132	71	925
642	388	424	349	402	222	130	70	925
626	389	412	301	439	176	165	109	925
544	371	376	207	362	146	91	106	925
272	306	228	78	339	59	69	104	925
560	369	388	240	416	148	149	102	925
74	294	64	29	302	25	115	82	925
250	304	210	235	300	201	427	447	925
560	382	375	324	506	164	462	385	925
574	387	380	273	370	189	108	135	925
459	348	338	174	338	132	101	99	925
514	346	380	279	343	208	141	170	926
671	418	411	348	433	206	139	35	926
441	342	330	132	331	102	118	145	926
67	256	67	18	253	18	124	153	926
555	375	379	220	346	162	104	157	926
594	386	394	392	368	272	142	159	926
21	254	21	14	264	14	106	90	926
514	349	377	246	354	178	134	136	926
506	355	365	227	355	164	205	158	926
583	383	389	274	397	177	146	51	926
491	359	350	216	370	150	101	111	926
577	386	383	271	434	160	80	158	926
507	361	360	212	349	156	97	99	926
534	359	382	198	346	147	68	157	926
534	367	372	321	359	229	105	106	926
490	349	360	134	346	99	70	95	927
271	335	207	295	336	225	700	612	927
538	376	366	161	336	122	125	145	927
507	366	354	174	373	120	109	86	927
513	349	376	200	340	151	87	162	927
62	273	58	16	280	15	96	163	927
663	405	419	296	410	185	163	101	927
497	362	351	166	350	121	115	56	927
504	358	360	215	370	149	89	104	927
533	364	374	244	376	166	69	94	927
175	269	166	106	267	101	490	420	927
102	291	90	60	306	50	115	171	927
32	256	32	9	257	9	70	102	927
545	372	376	214	351	156	132	116	927
529	370	366	215	368	150	63	91	927
617	390	405	294	392	192	50	109	927
1023	564	464	1023	354	740	754	670	928
631	387	417	350	441	203	116	53	928
596	374	408	240	380	161	68	95	928
346	380	233	464	357	333	497	496	928
524	348	385	187	347	138	113	132	928
570	367	397	245	372	169	90	95	928
31	258	31	20	266	19	121	135	928
139	317	112	291	354	210	560	501	928
584	403	371	209	371	144	105	99	928
513	374	352	218	400	140	79	91	928
62	264	60	26	288	23	131	129	928
561	366	393	236	352	172	130	191	928
629	433	372	307	536	147	73	116	928
498	351	364	178	356	128	95	91	928
563	365	394	331	385	220	124	80	928
521	360	371	232	343	173	90	105	928
552	362	390	198	382	133	109	91	928
599	371	414	248	363	175	168	201	929
261	288	232	256	278	236	587	516	929
543	364	382	235	368	163	170	70	929
580	378	393	176	394	114	87	71	929
554	375	377	211	398	135	115	86	929
620	380	418	190	373	130	108	94	929
642	392	419	297	387	197	147	137	929
522	357	375	225	334	172	115	69	929
22	253	22	11	266	10	143	81	929
914	522	448	774	443	447	741	654	929
25	252	26	12	248	13	222	186	929
392	365	275	630	358	451	631	560	929
477	357	342	177	404	112	118	59	929
486	340	367	194	330	150	119	73	929
269	316	218	335	310	277	566	504	929
192	325	151	309	319	248	624	543	929
473	345	351	215	366	150	368	266	929
547	432	325	155	413	96	42	91	929
495	349	363	247	360	175	36	119	930
46	294	40	30	520	15	80	95	930
549	355	396	215	382	144	57	182	930
567	390	372	272	410	170	75	205	930
596	397	384	264	404	167	71	110	930
557	362	394	200	350	146	46	86	930
707	404	448	349	437	205	183	178	930
258	348	190	344	348	253	635	554	930
574	366	401	228	357	164	85	113	930
468	352	340	155	343	115	94	91	930
28	259	27	9	271	9	78	102	930
92	282	84	26	286	23	137	95	930
452	349	332	156	327	122	211	143	930
34	259	34	11	266	11	111	110	930
30	262	29	19	300	16	97	105	930
437	357	313	515	363	363	750	672	930
381	347	282	343	320	275	690	609	930
740	413	459	413	375	282	87	78	931
521	360	370	186	372	128	76	154	931
306	408	192	111	385	73	102	64	931
481	366	337	212	383	142	196	46	931
520	369	360	265	345	196	145	161	931
208	369	145	350	375	239	642	582	931
629	395	407	275	382	184	101	189	931
883	441	513	572	462	317	137	139	931
491	360	349	233	348	172	68	109	931
746	420	455	543	394	353	106	142	931
291	300	248	84	292	74	106	136	931
628	387	416	267	386	177	130	106	931
692	410	432	385	505	195	562	480	931
525	367	366	165	402	105	75	169	931
119	269	114	122	274	114	375	321	931
536	357	384	181	349	133	160	149	931
40	253	41	13	257	13	92	99	932
495	342	370	211	318	169	123	109	932
480	348	354	191	340	143	149	134	932
503	362	356	209	367	146	155	100	932
50	269	48	25	289	22	151	99	932
543	360	386	252	372	173	99	121	932
958	519	473	1023	495	530	119	128	932
65	266	62	20	284	18	101	139	932
30	255	30	12	270	11	96	92	932
114	272	107	166	266	160	568	483	932
390	325	308	140	311	115	108	102	932
294	329	229	317	338	240	621	552	932
550	364	387	243	382	163	300	115	932
550	361	390	194	367	135	100	155	932
355	325	280	347	333	267	728	646	932
100	283	90	48	310	39	136	92	932
62	280	56	41	299	36	118	130	933
30	255	31	8	255	8	105	65	933
539	350	394	217	325	171	94	52	933
463	353	336	163	343	122	160	174	933
540	360	384	189	352	138	125	145	933
254	298	218	274	290	242	633	559	933
314	310	259	367	307	307	677	601	933
530	374	363	221	403	141	81	129	933
582	385	387	262	371	181	105	162	933
566	393	369	190	393	124	85	99	933
479	353	348	181	341	136	134	155	933
27	255	27	12	257	12	129	52	933
460	348	338	207	343	155	111	100	933
808	426	486	563	447	322	143	169	933
247	307	206	244	290	216	657	581	933
21	255	21	7	255	7	84	118	933
609	374	417	199	378	134	137	64	933
35	258	35	18	266	17	159	85	933
473	350	345	160	342	120	179	136	933
598	402	381	287	383	191	121	196	934
581	390	382	236	379	159	140	105	934
499	374	342	262	393	171	141	137	934
655	405	414	411	398	265	179	162	934
630	403	400	269	439	157	195	187	934
437	354	316	157	336	119	71	151	934
543	366	380	271	352	197	275	197	934
499	351	363	187	331	145	115	142	934
537	348	394	185	357	132	146	100	934
42	282	38	30	296	26	75	135	934
27	255	27	10	262	10	132	102	934
73	279	67	29	280	27	529	428	934
507	345	377	209	355	151	212	179	935
120	278	111	90	274	84	555	468	935
519	367	362	223	336	170	149	87	935
316	328	246	431	324	340	555	468	935
540	364	380	206	359	147	100	96	935
303	302	257	366	295	317	616	553	935
623	415	384	223	407	140	139	54	935
292	296	253	217	296	188	622	558	935
58	253	58	22	252	23	145	116	935
118	406	74	244	352	177	595	544	935
585	410	365	1023	273	960	787	702	935
539	372	371	240	356	173	45	121	936
22	266	21	11	276	10	120	108	936
93	291	82	24	280	22	108	80	936
91	263	89	88	268	84	198	284	936
110	295	96	154	285	138	645	557	936
604	376	411	263	377	178	100	76	936
607	378	411	223	374	152	125	108	936
583	377	396	274	374	187	109	119	936
541	351	394	260	390	171	75	79	936
482	344	359	183	338	138	97	96	937
519	361	368	170	355	123	47	66	937
553	373	380	229	362	162	119	95	937
510	445	293	604	445	348	474	493	937
292	343	218	352	333	271	539	482	937
536	370	371	236	376	161	178	160	937
545	355	393	174	332	134	68	64	937
548	360	390	236	369	164	94	42	937
571	371	395	263	380	177	91	71	937
44	256	44	11	254	11	69	124	937
39	258	39	14	265	13	71	140	937
24	264	23	22	271	21	119	82	937
533	378	361	159	371	110	178	118	937
519	356	373	171	314	140	157	104	937
604	390	397	233	408	146	90	41	937
655	389	431	445	403	283	158	194	937
740	400	474	432	417	265	115	143	937
562	394	366	245	400	157	123	155	937
590	378	400	285	398	183	152	85	937
144	281	132	98	279	90	358	322	937
547	377	371	277	409	173	79	109	937
561	361	398	225	368	156	118	44	938
728	434	430	308	427	185	123	43	938
261	317	211	364	320	291	626	549	938
517	368	360	210	353	152	253	176	938
504	358	361	182	328	142	147	79	938
46	289	41	118	321	94	495	411	938
498	364	350	257	373	176	137	168	938
529	357	380	158	345	117	3	131	938
484	350	355	207	335	158	64	157	938
519	377	353	217	392	142	68	32	938
532	356	383	256	366	179	159	178	938
558	368	388	219	350	160	96	113	938
580	397	374	343	424	207	104	109	938
515	360	367	226	357	162	160	146	938
469	345	348	165	341	124	113	92	938
212	283	191	59	280	54	64	60	938
572	364	402	223	339	168	157	125	938
316	333	243	447	337	340	532	447	938
527	371	363	185	354	134	143	87	938
544	369	377	200	374	137	76	94	939
91	284	82	27	308	23	118	125	939
609	373	418	232	403	148	96	87	939
294	344	219	444	325	350	180	118	939
592	375	404	298	419	182	134	64	939
35	270	33	30	280	27	89	104	939
591	372	407	327	366	229	175	58	939
521	420	317	186	397	120	160	95	939
527	355	380	199	356	143	147	86	939
51	255	51	11	260	11	75	115	939
521	354	377	234	374	160	99	129	939
668	393	435	231	370	160	159	68	939
156	283	141	148	284	134	247	278	939
21	256	21	15	273	14	121	91	939
474	368	330	162	356	117	129	111	940
481	345	358	162	317	131	167	63	940
748	416	460	529	452	299	73	87	940
292	326	229	369	326	290	568	511	940
610	367	426	334	421	203	134	82	940
546	368	380	170	359	121	63	80	940
622	395	403	259	382	174	91	86	940
520	374	356	316	383	211	162	113	940
123	294	107	47	310	38	140	59	940
562	369	390	205	398	132	163	70	940
528	376	360	206	373	141	120	130	940
481	355	346	196	333	151	92	123	940
21	260	21	19	256	19	94	121	940
887	509	446	545	490	285	192	142	940
659	398	424	310	423	188	78	129	940
655	416	403	289	474	156	135	143	940
564	386	374	231	364	163	151	176	940
479	337	364	192	335	147	84	101	940
44	257	44	23	273	21	411	368	940
555	370	384	200	372	138	111	89	940
287	337	218	368	305	309	410	303	940
608	427	364	338	409	212	118	123	940
272	326	213	421	318	338	557	473	940
674	440	392	340	385	226	109	92	940
538	354	389	251	393	163	109	75	940
636	385	423	313	418	191	342	241	941
474	340	357	157	339	118	79	162	941
592	406	373	285	424	172	64	182	941
112	374	77	210	393	137	598	549	941
38	257	38	14	259	13	89	85	941
559	375	381	207	378	140	57	125	941
533	377	362	211	363	148	27	59	941
1023	610	430	641	640	256	302	245	941
505	352	367	175	343	131	130	106	941
593	386	394	279	407	175	140	130	941
534	406	336	178	427	106	110	126	941
508	376	346	360	362	255	151	140	941
41	263	40	56	267	54	467	384	941
702	403	446	307	412	191	189	64	941
233	423	141	565	443	326	704	633	941
315	373	217	466	362	330	615	541	941
633	383	424	317	386	210	217	143	941
586	385	389	245	402	156	159	63	941
21	252	21	10	257	10	108	84	941
431	382	289	580	367	405	715	638	941
518	362	366	192	357	138	278	226	941
503	345	373	196	327	153	80	91	942
80	274	75	29	275	27	52	80	942
335	323	265	437	317	353	580	495	942
107	359	76	96	354	70	547	515	942
534	365	375	262	406	165	131	100	942
504	350	369	216	357	155	105	141	942
560	370	387	182	356	131	89	94	942
540	348	398	236	387	156	140	145	942
28	264	28	46	265	44	452	362	942
648	449	369	507	441	294	203	108	942
488	344	363	142	327	111	128	109	942
266	320	213	210	307	175	435	457	942
518	361	367	239	354	173	70	79	942
670	414	415	307	393	200	115	86	942
567	378	384	291	366	203	104	65	942
695	423	421	309	460	172	151	148	942
497	353	361	145	326	114	109	90	942
555	363	391	210	361	149	65	113	942
529	369	367	236	351	173	119	84	942
530	355	382	179	361	127	147	116	943
551	390	362	198	383	132	104	129	943
96	276	89	21	268	20	97	140	943
495	362	350	233	362	165	42	113	943
494	359	352	203	360	144	81	73	943
560	367	391	240	361	170	123	102	943
419	330	325	130	318	104	123	106	943
537	370	372	281	368	195	90	146	943
495	344	369	233	339	176	51	58	943
283	353	205	366	351	267	606	522	943
813	423	493	406	415	250	80	79	943
265	310	218	461	307	385	573	488	943
32	257	32	11	265	11	89	74	944
543	371	375	202	361	143	102	95	944
277	293	242	328	288	291	628	551	944
463	369	322	259	376	176	126	65	944
39	279	36	43	328	34	143	81	944
40	301	34	72	319	58	498	414	944
207	366	144	345	362	244	591	557	944
505	364	355	243	349	178	71	94	944
459	356	330	179	375	122	121	60	944
581	382	389	334	386	222	198	129	944
131	295	114	181	323	143	575	487	944
626	369	434	330	371	228	54	147	944
625	409	391	244	374	167	85	78	944
541	369	376	200	373	137	143	64	945
527	362	373	164	331	127	123	123	945
550	379	372	192	394	125	155	168	945
563	353	408	219	349	160	41	170	945
658	380	443	324	500	166	119	126	945
618	378	418	221	373	152	169	64	945
614	405	388	416	406	262	100	75	945
47	261	46	18	268	18	165	149	945
520	366	364	211	334	162	113	69	945
152	288	135	34	278	32	121	60	945
204	395	133	245	402	156	616	535	945
530	347	391	193	322	153	110	125	945
585	353	425	189	360	135	119	173	945
142	424	86	519	436	304	515	423	945
33	259	33	14	263	13	96	71	946
594	404	377	250	412	156	149	154	946
275	342	206	258	334	198	505	483	946
43	271	41	20	274	18	126	119	946
445	341	335	154	344	115	75	111	946
586	377	398	232	375	159	139	104	946
309	386	205	329	355	237	624	578	946
603	395	391	248	378	168	71	143	946
547	363	385	200	367	140	85	58	946
573	363	404	214	344	159	143	147	946
681	418	417	466	455	262	101	124	946
370	356	266	382	354	276	632	553	946
30	255	30	11	270	10	108	158	946
637	416	392	296	389	195	145	82	946
523	365	367	281	383	187	99	87	946
529	418	324	523	380	352	162	165	947
537	363	379	242	346	179	89	53	947
686	420	418	199	456	112	155	56	947
560	376	381	236	366	165	236	152	947
169	422	103	478	462	265	371	360	947
25	253	25	13	251	13	124	116	947
646	397	416	322	415	199	142	147	947
35	270	34	14	293	12	104	102	947
192	279	176	140	278	129	576	499	947
44	260	43	14	272	13	102	129	947
546	359	389	215	358	153	179	102	947
96	263	94	120	271	113	424	362	947
634	401	405	421	370	292	223	148	947
546	363	385	182	363	128	97	129	947
437	342	327	170	340	128	160	78	947
36	277	33	21	284	19	124	124	947
37	261	37	9	254	10	78	134	947
94	434	56	233	579	103	365	424	947
296	321	235	308	321	246	561	505	947
266	298	229	367	294	320	559	492	947
575	368	400	285	365	200	200	155	947
28	269	26	55	291	48	526	440	947
526	356	378	251	335	192	162	104	947
609	375	416	234	358	168	139	84	947
66	334	51	45	326	35	179	132	948
446	336	340	169	329	132	125	136	948
640	390	420	379	401	242	125	24	948
430	347	318	593	321	473	705	621	948
551	376	375	282	377	191	80	116	948
452	347	333	132	332	101	28	91	948
522	356	375	186	366	130	110	111	948
560	407	353	229	439	133	129	87	948
402	338	304	225	367	157	143	109	948
537	370	372	203	398	131	134	97	948
244	321	195	258	319	207	464	441	948
673	408	422	409	399	263	189	152	948
61	263	60	15	280	14	92	104	948
732	447	420	484	447	277	89	146	948
35	275	32	24	291	21	63	97	948
290	327	227	425	326	335	372	416	948
661	399	424	324	419	198	96	81	948
488	358	349	177	372	122	102	132	949
503	346	372	163	327	128	66	116	949
570	393	371	206	384	137	92	136	949
582	379	393	252	411	157	170	173	949
564	368	392	224	375	153	149	70	949
741	417	455	385	451	219	146	91	949
505	349	371	163	350	120	125	96	949
510	362	360	217	363	153	101	94	949
148	307	123	59	305	50	178	131	949
25	256	25	9	243	9	65	110	949
578	364	407	261	335	200	45	143	949
367	623	151	730	760	246	507	487	949
658	421	400	1023	407	644	754	665	949
505	351	369	158	312	130	105	126	949
498	366	348	197	355	142	148	70	949
571	383	381	240	380	162	108	104	949
530	349	389	179	334	137	100	132	949
640	390	420	292	409	183	159	60	949
194	289	172	250	298	215	612	523	949
557	374	382	237	397	153	132	147	950
519	361	368	180	353	130	165	95	950
420	346	311	213	333	164	106	132	950
93	260	92	24	252	24	115	94	950
506	351	369	170	356	122	80	128	950
580	382	388	251	377	170	63	71	950
541	377	367	197	358	141	149	130	950
454	350	332	186	347	137	62	113	950
301	347	222	341	333	262	619	535	950
935	458	522	723	480	385	167	101	950
529	368	368	269	440	157	139	50	950
22	266	21	13	269	12	123	109	950
514	358	367	223	378	151	70	104	950
56	268	54	88	266	84	316	227	950
501	349	368	297	350	217	74	99	950
93	286	83	30	327	23	149	91	951
571	391	374	169	377	114	59	186	951
460	345	341	155	321	124	123	37	951
319	321	255	566	350	414	636	565	951
638	385	424	373	441	216	65	31	951
1023	668	393	390	663	151	22	155	951
848	504	431	585	496	302	473	428	951
554	372	381	187	381	126	120	146	951
281	340	212	124	313	101	81	89	951
537	365	377	197	397	127	86	63	951
612	387	404	228	387	151	148	102	951
309	343	231	347	318	279	544	494	951
539	367	376	199	351	145	146	128	951
472	354	342	198	362	140	134	137	951
566	363	399	326	366	228	121	147	951
546	359	389	218	355	158	108	97	951
721	399	462	581	419	355	131	142	951
546	408	343	935	420	569	654	585	951
632	388	417	298	425	179	108	151	952
546	378	370	262	423	158	136	66	952
468	347	345	152	337	115	123	104	952
119	443	69	284	497	146	637	576	952
151	335	115	209	350	153	664	581	952
214	294	186	194	314	158	572	485	952
888	455	500	513	497	264	121	54	952
440	396	285	505	427	303	50	170	952
435	332	335	153	333	117	109	90	952
749	405	473	465	425	280	141	141	952
605	370	418	209	342	156	139	134	952
464	360	329	177	340	133	66	99	952
579	367	405	221	369	153	124	162	952
40	252	40	27	253	27	229	231	952
540	357	387	245	377	166	146	132	952
558	374	382	170	395	110	134	89	952
571	359	407	221	380	149	96	105	952
537	358	384	205	346	152	157	102	952
522	397	337	814	458	455	639	573	952
554	370	383	235	382	157	145	154	953
65	284	58	23	305	19	113	62	953
27	262	27	13	274	12	126	92	953
97	302	82	57	337	43	153	163	953
441	339	333	144	330	112	91	94	953
481	342	360	187	340	141	159	118	953
619	390	407	233	381	156	139	92	953
312	321	249	321	303	271	661	583	953
703	400	450	272	394	176	60	102	953
596	370	412	251	364	176	152	104	953
575	369	399	248	388	164	119	101	953
550	360	391	254	368	177	147	64	953
82	256	82	25	254	25	126	140	953
629	409	394	353	444	204	44	123	953
38	253	38	22	246	23	290	235	953
200	370	138	362	356	260	676	609	954
269	290	237	258	287	230	666	592	954
545	360	388	281	359	201	159	71	954
453	343	338	189	308	157	134	86	954
542	354	392	170	346	126	142	145	954
296	334	227	514	327	402	613	548	954
21	259	21	13	266	12	116	80	954
519	348	382	247	341	186	142	134	954
522	378	353	219	356	157	116	92	954
332	400	212	518	417	318	560	490	954
670	474	362	253	421	154	204	89	954
560	358	400	204	361	145	160	57	954
463	331	358	181	338	137	101	146	954
38	260	37	13	258	13	86	86	954
489	357	350	175	376	120	155	114	954
529	355	382	189	332	146	142	78	954
69	264	67	13	267	12	89	82	954
527	382	353	298	383	199	91	62	954
295	310	244	374	303	316	506	477	954
631	399	405	194	395	125	94	125	954
35	251	35	15	271	14	125	136	955
554	358	396	324	398	208	89	110	955
110	290	98	51	328	40	157	119	955
519	351	378	224	360	159	102	92	955
552	361	391	251	361	178	100	160	955
267	350	196	295	331	228	475	465	955
421	368	293	311	366	218	539	471	955
556	378	377	219	384	146	105	113	955
36	274	34	21	275	20	70	123	955
488	351	356	132	333	101	63	125	955
630	437	369	266	460	148	76	109	955
497	358	355	175	351	127	140	96	955
49	262	47	24	266	23	110	110	955
535	359	382	252	373	173	140	161	955
206	305	173	186	305	156	675	583	955
484	351	352	199	337	152	129	105	955
524	353	380	177	353	129	115	153	955
437	341	328	117	327	91	152	131	955
502	348	369	176	336	134	44	119	955
563	364	396	189	363	134	119	134	955
529	371	365	228	358	163	170	106	956
30	250	31	14	244	14	189	228	956
24	249	25	10	248	11	80	102	956
575	366	403	309	380	208	336	244	956
583	368	405	210	353	152	151	97	956
779	470	424	622	505	315	611	542	956
623	397	401	234	367	163	124	143	956
585	384	390	302	380	203	398	304	956
580	376	395	237	360	168	131	52	956
486	332	375	155	333	119	132	91	956
618	372	426	205	353	149	217	240	956
335	363	236	551	420	336	545	464	956
471	361	334	673	346	498	754	665	956
118	286	106	125	285	112	573	484	956
498	363	351	193	340	145	73	92	956
968	614	404	877	587	383	624	563	956
90	257	90	51	265	50	99	100	957
55	257	54	39	260	38	490	391	957
38	279	35	29	287	26	101	80	957
615	370	425	298	381	200	212	135	957
564	391	369	169	358	120	99	97	957
570	358	408	303	360	215	63	89	957
313	311	257	274	300	234	692	615	957
647	385	430	278	411	173	196	104	957
556	368	387	193	357	139	158	66	957
360	365	253	522	371	360	428	451	957
488	366	341	239	362	169	158	106	957
512	357	367	176	338	134	141	114	957
658	390	432	283	386	188	139	123	957
951	514	473	1023	355	738	688	620	957
554	371	382	210	378	142	62	63	957
625	413	388	265	402	168	146	104	957
639	385	425	276	389	182	113	91	957
661	408	415	329	452	186	78	15	957
100	276	93	45	280	41	89	80	957
82	325	65	27	327	21	104	136	957
220	296	191	404	300	345	118	82	957
526	352	383	164	346	122	101	108	957
523	386	348	195	439	114	118	119	957
604	378	409	408	366	285	163	197	957
469	351	342	229	333	176	116	111	957
575	377	390	179	385	119	106	136	958
550	378	372	265	357	190	89	168	958
153	376	104	202	443	116	680	602	958
54	279	49	47	281	43	90	59	958
33	251	33	31	251	32	292	272	958
576	368	401	197	363	139	109	104	958
312	376	213	354	405	224	418	449	958
505	366	353	182	339	138	129	110	958
516	360	367	200	381	134	116	111	958
78	267	75	31	265	30	137	60	958
544	364	383	192	375	131	154	78	958
628	382	421	272	387	180	139	131	958
67	303	57	41	365	29	293	163	958
358	311	295	102	289	90	71	92	958
494	346	366	178	321	142	64	96	958
533	357	382	217	387	144	131	63	958
73	301	62	168	294	146	601	510	958
690	397	445	399	403	253	135	113	958
538	378	364	231	375	158	105	159	958
457	355	330	230	345	171	178	105	958
59	257	59	46	253	47	260	243	958
369	339	279	202	359	144	115	58	958
319	359	227	413	368	287	612	543	959
592	366	414	215	348	158	109	109	959
874	430	521	997	410	622	684	616	959
524	364	368	214	364	150	63	126	959
57	268	55	24	275	22	165	100	959
452	350	330	194	346	144	101	109	959
65	309	54	14	298	12	136	125	959
522	413	323	1023	416	631	623	547	959
436	347	322	146	334	112	136	130	959
520	358	372	251	375	171	227	162	959
541	373	371	190	431	113	165	143	959
61	283	55	15	264	15	186	137	959
161	332	124	229	408	144	651	587	959
24	266	23	17	294	15	109	147	959
564	396	364	176	417	108	157	108	959
27	251	28	21	253	21	170	227	959
83	292	72	25	287	22	126	81	959
469	356	338	171	371	118	113	71	959
496	347	366	270	341	202	159	114	960
33	257	33	9	253	9	90	101	960
672	401	429	323	392	211	25	69	960
542	383	362	228	352	165	135	180	960
476	385	317	976	408	613	515	543	960
672	406	423	303	389	199	132	64	960
635	386	421	204	410	127	85	120	960
91	278	84	130	274	121	342	310	960
227	290	201	183	290	162	518	484	960
56	269	54	23	280	21	137	130	960
538	356	386	257	356	185	91	109	960
628	386	416	286	398	184	142	120	960
521	357	373	168	383	112	113	131	960
711	436	417	498	400	319	591	525	960
621	409	389	217	417	133	65	85	960
616	377	418	209	363	148	163	56	960
595	388	392	249	396	161	101	170	960
547	358	391	306	382	205	91	39	960
756	423	458	433	442	250	114	142	960
23	254	23	7	254	7	91	129	961
576	375	393	228	399	146	161	73	961
53	295	46	102	309	85	595	509	961
512	376	349	237	358	170	147	168	961
574	380	386	272	396	176	173	101	961
480	344	357	203	345	151	120	142	961
478	379	323	294	353	214	556	461	961
731	442	423	763	406	481	609	519	961
490	355	353	192	330	149	81	90	961
692	367	483	309	427	185	189	125	961
247	321	197	223	317	179	425	433	961
39	252	40	9	253	9	60	115	961
486	354	351	215	338	163	96	95	961
567	366	396	251	374	172	78	170	961
577	386	383	252	416	155	139	157	961
535	361	380	224	371	154	155	143	962
529	350	387	252	349	185	179	136	962
59	264	57	25	275	23	66	95	962
319	318	257	285	304	240	715	626	962
501	357	359	186	365	131	87	39	962
25	255	25	14	249	15	123	92	962
560	383	374	185	367	129	135	125	962
1023	714	367	394	785	128	79	149	962
41	273	39	26	299	22	97	75	962
192	381	129	159	420	97	654	568	962
573	375	391	237	400	152	81	102	962
584	385	389	238	382	159	63	140	962
526	351	383	267	347	197	313	239	962
516	386	342	221	348	163	151	101	962
560	358	400	188	350	138	163	116	962
192	363	135	207	372	142	671	592	962
570	360	406	251	370	174	64	129	963
48	263	46	22	278	20	136	82	963
513	379	346	200	413	124	196	64	963
570	380	384	279	388	184	182	132	963
522	366	365	198	391	130	100	163	963
486	348	358	231	353	168	146	99	963
366	338	278	410	325	323	548	513	963
535	402	340	195	420	119	86	90	963
590	376	402	264	365	185	170	102	963
564	382	378	241	379	163	119	145	963
501	349	368	297	357	213	70	99	963
309	327	242	475	325	374	639	557	963
749	411	466	466	435	274	162	105	963
552	370	382	233	347	172	102	128	963
455	338	345	153	315	125	130	99	963
22	256	22	8	264	8	114	135	963
178	280	163	140	281	127	560	484	963
619	391	406	264	436	155	139	248	963
456	349	334	151	332	116	200	111	963
591	371	407	249	379	168	148	96	963
320	308	266	118	298	101	96	69	963
595	393	388	246	383	164	132	159	963
280	316	227	228	289	202	114	80	964
529	358	378	190	347	140	95	149	964
571	355	412	216	346	159	136	110	964
174	280	159	88	268	84	564	521	964
593	379	401	328	364	231	69	158	964
515	361	365	227	370	157	84	82	964
530	347	391	215	360	153	87	113	964
519	371	358	223	373	153	152	135	964
526	345	391	181	327	141	63	87	964
136	268	130	32	261	32	81	124	964
456	348	336	173	352	126	110	148	964
405	367	283	748	357	537	699	618	964
532	350	389	184	353	133	105	84	964
40	262	40	12	265	12	154	120	964
559	400	358	223	394	145	92	81	964
29	257	29	23	293	20	223	251	964
507	364	357	249	339	188	236	113	964
315	397	203	461	391	302	638	585	964
577	388	381	197	367	137	129	119	964
523	367	364	222	380	149	169	65	964
514	380	346	397	350	291	96	145	964
136	375	93	430	409	269	408	399	965
535	354	387	209	337	159	130	100	965
120	322	96	86	372	59	111	171	965
639	383	427	321	400	205	228	118	965
571	370	395	213	347	157	126	124	965
44	254	45	15	256	15	124	81	965
588	390	386	206	445	119	65	47	965
549	363	387	214	361	152	123	108	965
29	257	29	8	240	8	134	116	965
494	369	343	182	406	115	44	131	965
436	387	289	704	369	489	579	505	965
40	262	39	10	263	10	81	104	965
602	374	412	239	400	153	68	118	965
110	296	95	24	304	20	82	85	965
561	391	367	208	407	131	105	101	966
37	262	36	8	269	8	132	81	966
564	358	403	275	388	182	168	116	966
464	347	342	188	397	121	123	64	966
696	440	405	244	497	125	151	82	966
711	421	433	445	387	294	139	100	966
19	249	20	7	252	7	102	111	966
608	381	409	269	434	159	95	128	966
528	360	375	204	358	146	109	46	966
551	363	388	216	357	155	97	34	966
166	308	138	47	316	38	152	132	966
213	342	160	255	340	193	639	576	966
253	293	221	211	287	189	531	467	966
490	349	359	177	330	137	178	44	966
551	360	392	246	359	175	137	97	967
52	307	43	34	326	26	500	406	967
33	252	33	38	254	39	206	209	967
561	365	393	196	363	138	91	114	967
246	396	159	302	380	203	650	585	967
638	414	395	298	424	180	81	59	967
554	357	397	203	368	141	85	135	967
193	297	166	172	296	149	521	467	967
615	399	395	452	368	314	136	154	967
531	369	368	219	411	137	173	113	967
626	425	377	379	467	208	196	100	967
490	354	355	168	353	122	89	64	967
43	258	43	16	267	15	155	102	967
554	366	387	260	342	195	80	57	967
25	256	25	9	291	8	131	95	967
227	330	176	210	333	161	493	487	967
612	373	420	242	381	163	137	124	967
159	337	121	141	364	100	630	569	967
279	308	232	230	312	189	649	569	967
518	349	380	191	331	148	90	169	967
606	405	383	253	443	146	151	80	967
482	349	354	151	334	116	125	66	967
510	368	355	215	363	152	52	110	968
460	349	337	149	344	111	96	129	968
519	352	377	237	352	172	84	80	968
491	348	361	149	352	108	154	116	968
37	251	38	27	256	27	178	218	968
37	401	24	62	339	47	499	410	968
534	361	378	232	352	168	135	130	968
560	391	366	264	452	149	196	178	968
182	285	163	194	281	176	616	527	968
474	354	343	197	339	148	94	82	968
539	363	380	204	372	140	154	206	968
470	348	345	215	349	157	186	174	968
443	339	334	646	329	503	543	517	968
23	253	24	9	248	9	94	66	968
549	368	381	323	384	216	141	147	968
620	413	385	252	465	139	167	119	968
35	261	35	16	264	15	69	65	968
308	331	238	378	318	304	366	353	968
481	351	351	162	334	124	110	97	968
589	368	410	230	365	162	120	146	968
478	350	350	202	340	153	153	123	968
492	355	354	170	338	128	163	104	968
513	370	354	237	358	169	131	97	969
507	372	349	235	368	164	135	100	969
524	347	387	227	347	168	99	44	969
133	295	115	153	303	129	627	534	969
558	372	383	192	361	136	189	62	969
499	347	368	188	343	140	145	69	969
559	382	374	233	344	174	149	94	969
562	391	368	244	410	152	115	124	969
678	387	449	257	410	160	192	100	969
238	399	153	341	379	230	567	542	969
151	304	127	34	323	27	38	86	969
595	372	410	261	352	190	92	136	969
493	356	355	217	366	151	136	95	969
20	251	20	8	258	8	145	129	969
385	381	259	541	355	391	658	574	969
584	356	420	338	369	234	132	101	969
590	392	386	373	371	257	146	139	969
304	294	265	127	302	108	82	124	969
209	371	144	229	401	146	624	546	969
29	250	30	37	261	36	290	196	969
511	350	374	182	374	125	131	113	969
492	390	323	913	380	616	675	598	969
482	340	363	142	343	106	128	124	970
455	353	330	159	372	109	132	101	970
498	358	356	228	338	172	177	106	970
269	311	222	331	300	282	573	512	970
143	291	126	59	304	49	95	66	970
559	363	395	184	354	133	97	124	970
498	351	363	170	337	129	82	175	970
461	345	342	205	344	152	169	134	970
769	417	472	531	401	339	292	222	970
301	311	248	325	296	281	650	572	970
728	431	432	574	423	348	97	179	970
587	372	404	278	413	172	129	136	970
36	256	36	11	251	11	105	84	970
202	355	146	63	455	35	218	79	970
25	261	24	15	283	14	124	79	970
479	357	343	205	339	155	162	159	970
300	305	251	347	298	297	651	568	970
23	260	23	10	314	8	125	108	970
525	372	362	222	360	158	171	63	971
520	352	378	179	353	130	134	35	971
563	370	390	213	376	145	134	63	971
78	273	74	93	272	88	418	322	971
588	387	389	244	353	177	96	66	971
538	371	371	220	362	155	82	85	971
255	345	189	416	334	318	673	607	971
537	363	379	217	348	160	155	89	971
684	421	415	265	422	161	151	121	971
35	272	33	29	294	25	96	123	971
44	257	44	10	254	10	101	121	971
23	274	22	13	281	12	58	121	971
544	362	384	173	341	130	38	81	971
537	352	391	204	345	151	105	105	971
25	267	24	26	350	19	124	149	971
572	402	364	248	430	148	123	68	971
320	436	188	405	409	253	600	534	971
35	291	30	183	384	122	188	108	971
34	254	34	29	258	29	201	233	971
563	372	388	257	363	181	183	177	971
611	393	398	209	360	149	108	142	971
446	334	342	155	327	121	137	84	972
594	374	407	304	366	212	139	110	972
34	250	35	30	243	31	302	229	972
280	350	205	281	356	202	570	493	972
658	385	438	550	361	391	173	111	972
172	292	151	60	286	54	450	445	972
753	415	465	442	443	256	129	97	972
450	338	341	148	332	114	157	128	972
381	357	273	982	353	713	650	561	972
563	363	397	219	370	152	152	118	972
559	356	402	168	342	126	165	89	972
515	379	348	281	383	188	95	80	972
45	268	43	36	282	33	106	114	972
606	386	402	291	372	200	101	57	972
23	260	23	12	257	12	146	109	972
22	265	21	14	294	12	118	125	972
636	424	385	254	403	161	160	89	972
607	382	406	232	378	157	91	168	972
1023	501	523	1023	354	740	600	511	973
20	253	21	19	260	19	317	239	973
480	336	366	276	338	209	120	155	973
632	427	378	247	407	156	198	104	973
265	295	230	273	295	237	618	549	973
495	353	359	166	352	120	136	101	973
703	479	376	1023	305	861	614	568	973
56	265	54	21	267	20	100	69	973
47	270	45	9	272	8	131	100	973
272	308	226	258	305	217	641	576	973
26	253	27	20	253	20	101	113	973
474	344	353	134	333	103	92	113	974
461	354	334	149	323	118	123	114	974
460	337	350	217	350	159	102	121	974
647	475	349	200	488	105	157	97	974
56	275	52	13	269	12	134	148	974
300	356	215	364	366	255	664	592	974
381	329	296	167	324	132	106	115	974
486	420	297	444	381	299	259	188	974
555	362	393	228	354	165	218	146	974
671	408	421	311	391	204	154	128	974
505	360	359	190	343	142	108	137	975
540	361	382	211	414	131	108	116	975
530	368	368	256	389	169	134	105	975
555	373	380	199	357	142	154	160	975
605	376	412	315	390	207	111	153	975
81	271	77	119	272	111	527	439	975
494	360	351	217	349	159	137	65	975
23	269	22	20	265	20	120	100	975
582	390	382	311	407	196	95	85	975
25	254	26	11	321	9	76	129	975
515	364	362	252	349	185	135	113	975
42	259	42	10	268	9	94	74	975
611	386	405	241	412	150	74	86	975
118	419	72	230	604	97	503	485	975
540	366	378	190	385	126	96	166	975
479	340	361	177	331	137	91	75	975
26	272	24	18	275	17	97	63	975
89	274	83	43	297	37	134	68	975
38	272	36	13	282	12	147	135	975
509	346	377	176	328	137	118	174	975
633	407	399	294	444	170	104	85	976
185	286	165	264	303	223	346	389	976
460	343	343	176	339	133	145	151	976
551	365	387	197	381	133	104	64	976
481	382	322	177	361	126	140	163	976
503	354	364	162	354	117	110	80	976
542	372	373	234	368	163	131	109	976
696	401	444	310	427	186	95	175	976
297	305	249	512	311	422	636	557	976
529	358	379	219	350	160	137	94	976
595	398	383	250	426	151	245	129	976
850	448	486	565	469	309	110	140	976
503	350	369	200	366	140	129	119	976
77	285	69	124	284	112	297	256	976
552	384	368	247	426	148	95	119	976
154	400	99	299	384	199	644	584	976
79	265	77	88	270	84	347	265	976
394	354	285	579	352	421	589	510	976
621	380	419	155	367	108	104	63	976
35	257	35	12	256	12	89	59	976
498	369	346	295	372	203	84	80	977
303	342	226	298	347	220	401	425	977
40	257	40	55	259	54	231	196	977
560	370	388	233	374	160	111	108	977
587	389	386	322	366	225	119	165	977
741	426	445	712	426	428	451	366	977
574	363	405	225	353	163	143	123	977
625	383	418	281	402	179	339	253	977
670	398	431	257	365	180	160	75	977
591	369	410	237	391	156	142	161	977
24	262	23	12	276	11	97	81	977
38	248	39	19	255	19	208	139	977
647	385	431	294	412	183	228	141	977
59	266	57	28	269	27	70	90	977
140	298	121	233	321	186	559	482	977
187	406	118	449	428	269	618	565	977
670	419	410	334	427	200	154	60	977
182	278	167	218	274	204	302	351	977
243	300	208	236	318	190	493	471	977
525	362	372	209	354	151	115	36	977
116	285	104	202	277	187	448	368	977
267	385	178	446	358	319	712	638	978
519	349	380	220	371	152	154	64	978
607	396	392	184	384	123	114	148	978
99	281	90	126	276	117	434	356	978
172	324	136	264	308	220	576	490	978
251	302	213	241	290	213	608	527	978
551	367	384	216	399	138	94	25	978
902	452	511	643	448	368	224	124	978
510	354	369	156	369	108	63	113	978
188	319	151	235	336	179	578	532	978
555	357	398	203	345	151	50	130	978
28	250	29	23	255	23	181	219	979
42	261	41	10	274	10	91	105	979
366	338	277	197	342	148	59	140	979
531	369	368	248	368	172	168	111	979
524	372	361	253	367	177	185	141	979
550	362	389	195	358	140	74	159	979
583	368	406	225	365	158	143	116	979
607	378	411	321	392	210	166	126	979
285	372	196	362	366	253	527	442	979
474	364	333	199	350	145	128	57	979
519	355	374	261	371	181	90	66	979
496	354	359	186	345	138	114	59	979
623	394	405	377	483	200	129	178	979
487	342	365	209	330	162	135	149	979
598	375	409	247	363	175	111	95	979
498	343	372	196	345	145	136	99	979
793	502	404	336	589	146	110	57	979
215	317	173	262	305	219	638	563	979
517	374	354	282	372	194	108	132	979
703	431	418	265	431	157	66	24	979
547	363	386	196	347	145	105	89	980
62	276	57	20	269	19	97	126	980
187	339	141	208	361	147	659	593	980
117	296	102	111	317	90	560	470	980
577	393	376	217	390	142	119	97	980
598	359	427	244	394	158	110	109	980
40	260	40	10	272	9	84	68	980
599	366	418	396	391	260	105	118	980
470	354	341	156	367	109	84	79	980
23	253	23	29	268	28	126	118	980
522	355	376	224	346	166	73	136	980
65	274	61	16	273	15	129	109	980
20	261	20	35	261	34	501	405	980
303	348	223	420	312	344	626	549	980
230	327	180	200	338	152	669	596	980
521	353	378	212	353	154	137	99	980
615	409	385	335	430	200	126	80	981
53	266	51	15	264	14	119	124	981
612	409	383	459	420	280	165	155	981
467	353	339	177	344	132	96	115	981
596	373	409	243	346	180	84	101	981
458	357	329	233	357	167	201	182	981
676	368	471	265	385	177	111	162	981
512	347	377	198	345	147	148	73	981
593	408	373	257	368	179	115	54	981
621	372	428	230	367	160	79	82	981
321	333	247	326	322	259	570	509	981
489	361	346	207	373	142	106	148	981
985	564	447	440	634	178	176	158	981
123	268	118	120	274	112	393	295	981
231	317	186	272	312	223	659	580	982
503	368	350	279	436	164	165	89	982
45	262	44	13	285	11	71	116	982
618	387	409	421	395	273	530	452	982
254	322	202	243	313	199	619	532	982
41	284	37	19	288	17	148	152	982
21	258	21	15	263	15	123	79	982
149	288	132	171	279	157	570	483	982
507	370	351	202	356	145	124	155	982
24	266	23	18	280	16	148	73	982
617	388	407	224	348	165	167	160	982
415	355	300	154	333	118	128	91	982
645	402	410	436	424	264	190	106	982
450	357	323	218	354	157	132	139	982
508	363	358	193	349	142	175	129	982
294	320	236	420	310	346	695	608	982
409	343	306	172	342	128	132	78	982
194	275	181	86	276	80	132	99	982
857	586	375	935	606	395	640	571	983
618	392	404	266	401	170	195	157	983
486	348	358	168	344	125	154	109	983
545	368	380	311	385	207	94	155	983
578	368	402	213	347	157	69	81	983
480	351	350	179	322	142	76	114	983
476	348	350	205	350	150	118	94	983
82	267	79	50	272	47	520	448	983
498	354	360	189	335	144	78	86	983
71	274	66	19	272	18	106	111	983
558	380	376	288	382	193	134	130	983
552	366	386	249	347	183	141	104	983
626	389	411	369	412	229	132	146	983
36	261	35	14	285	12	152	64	983
518	355	374	201	357	144	176	106	983
465	360	331	441	348	324	175	111	983
529	362	374	199	392	130	126	101	983
554	420	338	1023	267	982	766	692	983
544	360	387	209	347	154	143	69	984
128	299	110	70	318	57	570	526	984
672	425	405	278	486	146	96	70	984
27	254	27	9	253	10	101	85	984
26	267	25	18	271	17	119	63	984
435	348	320	211	333	162	10	105	984
30	263	30	18	263	18	99	74	984
469	339	354	122	328	95	129	145	984
402	429	240	578	422	351	634	551	984
617	431	367	215	390	141	80	71	984
500	349	367	221	349	163	109	152	984
26	272	24	14	297	12	109	154	984
475	355	342	151	359	107	128	65	984
579	374	397	315	457	177	110	130	984
57	272	54	23	268	22	145	154	984
563	368	392	237	374	162	113	161	984
206	301	175	203	290	179	42	170	984
32	259	32	12	263	12	58	136	984
309	346	228	453	328	353	594	535	984
569	379	384	237	400	152	94	116	984
19	249	20	25	248	26	343	255	985
37	264	36	25	284	23	161	87	985
48	264	47	13	268	13	158	121	985
540	385	359	219	367	153	130	73	985
479	343	357	230	320	184	149	189	985
630	440	366	244	422	148	169	63	985
452	340	341	130	325	102	109	101	985
61	257	61	39	268	38	75	140	985
981	539	466	963	487	506	643	559	985
48	291	42	49	337	37	110	68	985
21	248	21	7	249	7	94	114	985
539	362	381	182	353	132	95	95	985
520	352	379	190	332	146	95	110	985
35	253	36	12	271	11	75	96	985
510	350	373	198	342	148	89	142	985
557	395	361	193	352	141	92	96	985
543	382	363	198	409	124	143	101	985
586	368	408	277	418	170	191	170	985
659	421	401	299	423	181	214	130	985
533	351	388	240	342	180	148	113	985
138	293	120	85	293	74	390	351	985
652	381	437	264	386	175	91	158	985
703	447	403	556	468	305	129	89	985
909	567	411	785	564	356	637	565	985
552	363	390	247	344	184	136	118	985
547	360	389	201	341	151	73	126	985
625	388	412	336	401	215	159	94	986
686	379	464	301	375	205	199	96	986
609	406	384	222	401	142	119	131	986
27	272	25	17	279	15	135	137	986
615	388	405	286	351	208	213	167	986
455	358	325	176	361	125	70	99	986
567	369	393	275	379	186	125	141	986
67	268	64	15	257	15	115	78	986
584	398	376	236	390	155	108	95	986
109	282	99	87	285	78	368	358	986
519	364	365	270	349	198	555	459	986
42	265	41	14	263	14	154	92	986
482	364	339	179	344	133	173	86	986
22	254	22	16	266	15	126	104	986
543	364	381	198	343	148	169	110	986
486	354	351	202	341	152	131	151	987
303	304	256	140	294	122	87	139	987
787	425	474	329	485	173	141	68	987
562	371	388	232	346	172	75	128	987
456	334	350	154	323	122	148	170	987
563	370	390	293	380	197	148	128	987
453	342	339	193	338	146	108	84	987
569	369	395	222	346	164	115	89	987
511	355	368	200	358	143	124	79	987
515	348	380	188	326	148	100	102	987
319	365	224	485	399	311	652	581	987
591	365	415	222	331	172	110	108	987
594	498	305	1023	398	659	791	710	987
20	249	20	8	272	7	94	106	987
401	386	266	647	400	414	695	615	987
188	405	119	434	457	243	599	562	987
355	319	286	152	313	124	105	97	987
613	377	416	313	412	194	422	339	987
479	343	358	157	320	126	79	123	988
652	393	424	349	393	228	119	154	988
208	309	172	267	336	203	610	535	988
133	275	124	114	281	104	520	457	988
635	420	387	372	414	230	132	121	988
20	249	20	9	255	9	291	275	988
550	376	375	203	456	114	90	85	988
515	362	365	321	378	217	76	28	988
50	264	49	10	253	11	92	118	988
515	352	375	221	336	169	51	109	988
505	349	371	213	350	156	186	140	988
140	284	126	117	301	100	350	342	988
35	257	35	12	260	12	123	116	988
558	356	401	229	397	148	124	162	988
327	328	255	291	311	240	101	91	988
54	253	55	52	293	45	261	234	989
269	343	201	376	336	286	589	500	989
511	358	365	230	351	168	85	101	989
560	351	408	213	344	159	90	106	989
517	355	373	241	332	185	90	118	989
160	298	138	146	306	122	595	521	989
280	303	237	238	290	210	513	509	989
673	426	404	299	432	177	141	71	989
176	294	153	143	330	111	621	566	989
371	343	277	231	386	153	148	91	989
563	384	376	324	372	223	457	357	989
574	373	394	257	353	186	188	155	989
118	315	96	247	457	138	401	367	989
606	372	416	221	391	145	146	73	989
43	253	43	14	286	13	100	108	989
30	254	30	22	282	20	141	87	989
492	340	370	228	365	160	87	102	989
309	363	218	419	338	317	679	600	989
471	350	344	160	379	108	99	38	989
467	349	342	151	354	109	162	100	989
756	423	457	572	438	335	387	257	990
132	491	69	277	448	158	648	585	990
570	361	404	190	357	136	114	111	990
524	355	378	201	347	148	105	132	990
264	309	219	260	316	211	598	530	990
672	395	436	436	377	296	278	190	990
206	296	178	226	299	193	600	525	990
676	376	460	287	373	197	137	81	990
243	290	214	121	298	104	116	75	990
489	344	364	166	337	126	105	92	990
101	329	79	41	382	27	110	106	990
579	361	410	259	353	187	126	158	990
495	354	358	200	359	143	210	192	990
618	383	413	234	382	157	106	152	990
529	364	373	259	356	186	78	132	990
571	383	382	243	378	165	84	94	991
561	361	398	207	346	154	25	62	991
543	350	397	187	329	146	39	69	991
681	406	430	351	463	194	101	87	991
480	352	349	164	347	121	134	152	991
519	362	367	241	349	177	102	128	991
24	262	24	17	265	17	95	110	991
87	267	84	71	261	70	300	206	991
631	396	408	251	422	152	62	120	991
504	375	344	162	402	103	170	167	991
590	390	387	243	402	155	119	69	991
681	418	417	234	388	154	176	120	991
451	337	343	163	315	133	149	109	991
26	265	26	12	277	11	106	123	992
413	337	314	144	324	114	74	147	992
217	299	186	245	296	212	701	613	992
33	257	32	17	267	17	118	105	992
608	379	411	220	388	145	74	96	992
624	423	377	318	482	169	114	86	992
549	370	379	217	377	148	140	149	992
691	412	430	353	484	187	97	99	992
60	255	60	39	254	40	289	281	992
509	362	359	271	335	207	105	95	992
28	264	27	16	277	14	101	91	992
311	327	244	459	327	359	623	556	993
280	299	239	239	306	201	660	581	993
669	431	397	406	460	226	355	341	993
506	364	356	177	348	130	84	155	993
319	304	268	109	281	100	140	81	993
300	319	241	342	314	278	619	546	993
155	290	137	190	285	171	626	537	993
551	368	384	282	373	194	100	60	993
898	441	521	527	467	289	105	134	993
25	266	24	8	284	7	92	89	993
497	357	356	154	351	112	74	87	993
490	342	367	160	324	126	86	101	993
617	364	434	283	381	190	291	206	993
551	371	380	227	385	151	74	111	993
190	308	158	292	312	240	485	404	993
41	266	39	14	294	12	168	86	993
589	372	405	268	371	185	71	54	994
108	261	106	47	271	45	241	302	994
500	354	362	201	348	148	116	90	994
326	343	243	582	319	467	669	593	994
56	313	46	29	327	23	145	68	994
461	335	352	145	330	113	181	70	994
532	377	361	186	357	133	106	113	994
280	307	234	291	303	246	660	591	994
618	376	421	275	381	185	92	159	994
568	385	378	205	406	129	162	95	994
257	293	224	227	308	188	637	562	994
54	267	52	81	272	76	397	280	994
537	370	371	235	372	162	186	147	994
539	371	372	227	387	150	132	101	994
46	266	44	16	268	16	148	99	994
566	391	370	284	400	182	136	95	994
638	393	415	298	384	199	119	123	994
787	402	500	320	399	206	207	124	994
432	344	321	183	332	141	109	155	994
544	364	383	223	366	156	82	89	994
449	363	317	660	352	480	658	575	994
504	345	374	186	352	135	75	201	994
247	340	186	183	331	141	553	514	994
505	370	349	222	397	143	159	102	995
34	252	35	19	260	18	314	203	995
562	362	398	242	373	166	142	173	995
209	348	154	355	374	242	643	584	995
257	300	219	274	300	234	665	584	995
20	267	20	24	279	22	89	89	995
505	352	367	273	341	205	168	118	995
603	377	409	224	379	151	152	171	995
554	385	368	237	391	155	114	119	995
819	457	459	687	484	364	265	308	995
45	275	41	16	288	15	104	113	995
583	394	378	243	408	153	89	148	995
612	385	407	295	378	200	132	139	995
22	260	22	10	267	10	91	147	995
702	415	434	334	441	194	296	192	995
33	255	34	32	252	33	226	245	995
636	460	354	306	485	162	158	114	995
606	375	414	189	385	125	154	62	995
29	257	29	11	274	11	120	153	995
642	398	413	230	391	150	182	58	996
542	380	365	234	374	160	137	35	996
601	390	395	214	413	133	106	76	996
541	361	384	186	362	132	173	78	996
217	297	187	286	298	246	653	566	996
275	322	219	223	311	183	348	380	996
459	345	340	171	359	122	85	178	996
200	345	149	184	364	129	389	377	996
626	417	385	407	457	228	114	96	996
782	456	439	355	443	205	109	126	996
549	359	392	204	337	155	46	129	996
248	318	199	225	307	187	600	537	996
96	272	91	150	270	142	362	284	996
1023	538	487	492	725	174	241	280	996
632	396	408	295	373	203	178	124	996
90	289	80	93	314	76	516	436	996
57	289	50	56	289	50	470	408	996
656	398	422	545	394	354	359	297	996
21	266	20	17	277	16	114	86	996
687	420	419	302	406	191	232	168	997
398	341	299	489	320	392	698	614	997
237	290	209	115	285	104	44	116	997
509	341	382	192	317	155	110	94	997
551	372	379	256	360	182	123	134	997
289	344	215	431	322	343	711	625	997
107	354	77	133	347	98	559	507	997
513	352	373	216	368	150	137	92	997
476	336	363	166	331	128	149	120	997
605	411	377	309	477	166	237	128	997
481	350	352	208	353	151	105	57	997
347	361	246	157	349	115	87	109	997
28	266	27	38	274	36	503	413	997
561	382	377	279	355	201	87	115	998
536	364	376	214	346	158	136	129	998
389	327	304	235	330	182	205	166	998
527	368	367	206	338	156	110	46	998
756	465	416	335	538	159	109	105	998
555	374	380	393	374	269	159	160	998
68	372	47	108	409	68	630	570	998
520	369	361	241	383	161	135	142	998
548	369	380	223	362	158	62	97	998
555	354	401	262	385	174	121	49	998
65	286	58	16	282	15	100	80	998
496	362	351	202	392	132	134	68	998
503	361	357	155	325	122	131	66	998
609	420	371	292	441	169	106	97	998
494	361	350	156	343	116	121	118	998
741	537	353	848	446	487	725	636	999
524	349	385	226	328	176	189	100	999
332	324	263	481	308	400	539	475	999
543	372	374	278	359	198	111	119	999
700	455	394	282	456	158	126	148	999
495	348	364	205	336	156	101	139	999
633	386	420	261	364	183	168	159	999
492	368	343	163	356	117	155	99	999
40	254	41	22	276	20	124	96	999
20	254	20	8	259	8	134	91	999
825	502	420	591	456	332	641	552	999
534	373	367	229	371	158	35	62	999
558	378	379	237	404	150	151	143	999
514	357	369	220	388	145	321	229	999
509	365	357	264	364	186	132	137	999
448	327	350	140	315	114	126	65	999
582	370	403	186	356	133	146	91	999
29	254	30	11	262	11	74	78	999
211	299	181	220	285	198	251	261	999
520	356	375	200	368	139	196	81	999
448	347	330	808	318	650	689	602	999
245	312	201	231	345	172	578	540	999
517	351	377	238	331	184	82	125	999
219	369	152	66	383	44	131	91	999
553	382	370	191	392	125	115	134	1000
502	351	366	194	369	134	128	33	1000
34	259	34	10	266	9	110	148	1000
584	386	388	267	385	177	142	137	1000
448	336	341	170	324	135	96	140	1000
651	402	414	228	448	131	121	58	1000
561	365	394	176	349	129	57	97	1000
332	440	193	575	479	307	734	669	1000
556	369	386	230	376	157	87	130	1000
66	257	65	40	275	37	71	119	1000
192	317	155	149	320	119	442	377	1000
337	382	226	287	405	182	605	537	1000
248	321	198	327	300	279	642	558	1000
446	340	336	135	337	103	159	59	1000
564	376	384	229	393	149	68	85	1000
591	371	408	268	401	171	148	94	1000
479	340	360	253	343	189	95	80	1000
654	386	433	371	388	245	92	97	1000
552	356	397	187	402	119	136	110	1000
489	355	353	182	358	130	97	104	1000
370	395	240	511	389	337	718	640	1000
515	369	357	275	362	194	58	176	1000
626	375	428	240	382	161	62	96	1000
499	367	348	286	366	200	157	114	1000
39	267	38	22	277	20	147	110	1001
634	390	417	271	376	185	131	125	1001
280	299	240	271	304	229	513	457	1001
84	275	79	40	286	35	225	152	1001
27	277	25	46	318	37	414	330	1001
618	380	417	217	363	153	129	126	1001
558	366	390	277	403	176	113	76	1001
224	405	141	443	472	240	727	652	1001
487	341	366	174	391	114	37	110	1001
553	351	404	279	356	200	123	129	1001
448	333	344	235	299	202	157	114	1001
547	364	384	170	362	121	168	155	1001
472	356	339	256	342	192	128	129	1001
21	259	21	10	276	9	90	116	1001
84	269	80	106	270	100	530	440	1001
495	342	370	242	321	193	307	187	1001
28	251	28	20	256	20	215	141	1001
342	338	259	534	306	447	640	569	1001
160	420	97	325	410	203	639	575	1002
523	348	384	192	329	150	33	137	1002
620	383	415	162	378	110	99	79	1002
617	390	405	277	394	180	181	82	1002
474	355	342	311	348	229	70	111	1002
37	286	33	43	270	41	451	350	1002
574	418	352	178	410	111	159	87	1002
495	347	365	249	340	187	121	96	1002
20	251	20	20	257	20	305	183	1002
41	261	41	14	267	13	137	53	1002
21	256	21	12	267	12	153	101	1002
499	357	358	222	360	158	100	120	1002
601	415	371	236	407	148	137	170	1002
32	284	29	34	384	23	126	155	1002
498	342	372	174	324	137	90	130	1002
603	394	392	234	394	152	90	101	1002
239	390	157	433	405	273	600	524	1002
566	394	368	240	364	169	68	108	1002
499	354	361	151	342	113	119	42	1002
28	262	27	17	271	16	134	114	1002
272	339	205	312	316	253	605	535	1002
558	363	393	272	363	192	129	175	1003
29	262	29	18	280	16	146	146	1003
547	363	386	177	339	133	65	129	1003
24	252	24	19	252	20	99	118	1003
109	262	107	29	257	29	106	115	1003
560	430	334	212	464	117	108	104	1003
36	259	36	16	272	15	97	76	1003
78	275	73	27	305	22	113	58	1003
642	411	400	250	386	165	74	139	1003
666	377	452	297	374	203	129	71	1003
499	359	356	188	389	124	153	90	1003
651	426	391	246	454	139	123	96	1003
617	385	411	209	406	132	95	145	1004
607	428	363	275	456	155	80	124	1004
614	402	391	270	380	182	149	191	1004
480	349	352	191	359	136	91	136	1004
461	345	341	168	332	129	148	181	1004
534	368	371	165	399	106	137	131	1004
483	341	363	168	341	126	136	174	1004
619	455	349	275	449	157	110	174	1004
132	325	104	47	377	32	126	62	1004
544	370	376	209	380	141	85	99	1004
468	337	355	181	345	134	118	45	1004
251	331	194	303	328	236	556	496	1004
301	321	240	185	295	161	452	357	1004
1023	496	529	717	506	363	161	157	1005
470	361	333	191	332	147	145	151	1005
817	523	400	707	471	384	529	463	1005
493	345	366	263	356	189	104	92	1005
236	438	138	614	460	342	622	580	1005
624	413	387	311	489	163	183	66	1005
607	386	402	250	333	192	94	102	1005
48	297	42	94	288	84	660	570	1005
92	277	85	34	303	29	168	155	1005
565	373	388	257	378	174	162	173	1006
227	364	160	398	340	299	661	594	1006
509	358	365	226	332	174	57	100	1006
296	394	192	618	389	406	689	616	1006
671	455	377	243	430	145	86	92	1006
522	365	366	234	369	162	110	157	1006
521	355	376	200	326	157	145	147	1006
534	354	386	257	345	191	128	135	1006
626	371	432	308	362	218	142	140	1006
455	346	337	150	334	115	113	132	1006
82	270	78	103	272	97	389	326	1006
582	385	387	203	397	131	115	110	1006
272	307	227	319	309	265	609	538	1007
210	400	134	453	387	299	662	603	1007
530	364	372	225	375	153	68	132	1007
281	318	226	290	335	222	655	578	1007
102	436	60	300	432	178	548	512	1007
495	352	360	251	332	193	146	131	1007
611	415	376	330	484	175	57	100	1007
673	407	423	313	400	201	163	71	1007
642	442	372	293	425	176	186	113	1007
567	368	395	263	375	180	162	91	1007
520	355	374	204	385	135	69	152	1007
262	303	221	251	293	219	601	545	1007
596	374	407	180	363	127	162	121	1007
282	393	184	488	371	337	702	629	1007
555	380	374	293	466	161	174	80	1007
539	370	373	242	354	175	79	154	1007
573	397	370	238	385	158	86	145	1007
472	345	351	146	328	114	62	102	1008
43	260	42	17	265	16	105	113	1008
585	385	388	251	387	166	158	65	1008
496	366	347	232	341	174	120	145	1008
501	368	348	283	337	215	304	189	1008
285	316	230	364	301	310	619	546	1008
546	362	386	191	363	135	143	131	1008
48	262	47	33	266	32	171	95	1008
58	398	37	222	415	137	584	495	1008
539	372	371	220	365	154	22	108	1008
252	375	172	358	352	260	559	516	1008
564	421	343	242	410	151	137	129	1008
498	357	357	231	337	176	78	124	1008
540	366	377	231	343	172	100	92	1008
375	383	250	649	375	443	719	633	1009
497	363	350	195	345	145	102	87	1009
223	283	202	44	282	40	125	113	1009
477	344	355	189	384	126	123	94	1009
562	410	351	259	399	166	35	201	1009
103	273	96	22	275	21	126	99	1009
84	272	79	18	269	17	96	92	1009
560	378	380	251	372	173	71	104	1009
99	303	84	37	289	33	114	108	1009
473	352	344	189	412	118	116	105	1009
520	361	368	259	359	185	124	68	1009
573	369	397	295	418	181	75	96	1009
500	343	374	164	323	130	131	110	1009
511	348	376	174	325	137	123	104	1009
551	365	387	201	352	147	75	130	1009
654	400	419	327	497	168	86	97	1009
524	364	368	180	354	131	118	100	1010
261	293	228	132	281	120	84	74	1010
631	383	421	279	391	183	73	137	1010
274	352	199	316	328	247	616	531	1010
645	429	385	252	412	156	180	159	1010
497	362	351	148	364	104	148	73	1010
537	359	383	193	359	137	119	106	1010
331	337	251	514	336	391	646	565	1010
543	370	376	182	411	113	100	74	1010
536	353	389	192	336	146	101	153	1010
544	362	385	289	363	203	147	101	1010
573	361	406	221	355	160	105	151	1010
537	354	388	186	341	140	175	130	1011
22	265	21	24	283	21	110	97	1011
598	455	336	606	445	349	645	606	1011
537	364	377	210	339	158	123	157	1011
499	352	364	256	352	186	123	70	1011
135	473	73	263	561	120	692	618	1011
510	371	352	214	389	140	132	201	1011
332	331	256	525	320	420	698	617	1011
629	389	414	321	387	212	141	171	1011
608	369	422	207	373	142	73	94	1011
34	249	35	40	252	41	210	211	1011
246	337	187	282	341	212	541	505	1011
389	352	283	572	331	442	646	575	1011
675	410	422	225	426	135	92	121	1011
180	459	101	527	458	295	417	381	1011
563	363	397	245	402	156	75	20	1011
531	361	376	236	345	175	105	129	1011
470	346	347	179	334	137	160	113	1012
65	265	63	22	278	20	22	97	1012
584	379	395	242	373	167	105	129	1012
308	347	227	304	354	219	471	470	1012
97	363	68	105	355	76	559	519	1012
838	555	387	288	552	134	75	165	1012
558	373	383	301	393	196	345	232	1012
533	363	376	232	349	170	128	134	1012
690	415	426	302	427	181	139	89	1012
537	351	392	250	343	186	192	136	1012
572	381	385	268	399	171	91	75	1012
471	353	342	179	369	124	176	106	1012
296	480	158	751	499	385	680	640	1012
129	268	123	98	263	96	501	428	1012
488	350	356	169	331	131	159	141	1013
227	296	196	201	289	178	661	574	1013
715	397	461	331	438	194	90	130	1013
523	378	354	380	392	248	113	104	1013
62	339	46	31	335	24	94	105	1013
601	416	370	237	465	131	121	101	1013
45	258	45	49	259	48	233	230	1013
82	261	80	54	265	52	222	295	1013
566	385	376	245	370	170	102	179	1013
701	413	435	388	429	232	129	66	1013
271	320	217	340	327	266	556	507	1013
448	342	336	169	337	129	130	86	1013
47	266	46	21	304	17	108	91	1013
474	340	357	125	343	94	105	171	1013
512	361	363	193	350	141	132	141	1013
65	282	59	25	272	24	121	159	1013
515	350	377	136	336	104	123	169	1013
532	357	382	171	360	122	99	102	1013
253	327	198	395	320	316	594	521	1013
495	364	348	190	375	130	130	109	1013
35	262	34	16	291	14	90	90	1013
568	374	388	254	357	182	97	59	1014
115	295	100	115	274	107	276	373	1014
732	396	474	358	412	222	118	124	1014
42	251	42	31	251	32	212	251	1014
90	324	71	30	312	25	132	81	1014
119	278	109	100	283	91	342	324	1014
41	268	39	31	305	26	136	128	1014
654	452	371	257	421	156	99	50	1014
187	303	158	264	294	230	700	611	1014
580	368	403	184	383	123	108	141	1014
167	272	157	48	261	47	116	96	1014
580	346	429	257	355	186	174	128	1014
570	379	386	217	360	154	137	59	1014
255	330	198	703	336	536	718	645	1015
524	359	374	188	345	140	110	87	1015
520	358	371	187	341	140	135	58	1015
672	379	453	276	400	177	136	82	1015
440	342	329	134	323	106	109	64	1015
502	355	363	176	350	128	97	121	1015
252	303	213	252	287	224	599	517	1015
47	267	45	23	272	21	79	100	1015
660	395	428	339	376	231	89	45	1015
83	313	68	130	375	89	445	379	1015
453	348	333	147	339	111	134	109	1015
467	361	331	167	365	117	120	146	1015
31	333	23	226	379	153	86	123	1015
28	255	28	12	257	12	168	79	1015
34	264	33	17	276	15	149	101	1015
61	274	57	27	298	23	111	121	1015
661	374	453	589	346	435	146	185	1015
578	395	375	382	425	230	45	78	1015
23	249	24	13	271	12	189	242	1016
19	248	20	9	251	9	192	132	1016
495	345	367	151	315	123	154	174	1016
574	395	372	274	422	166	125	130	1016
462	349	338	159	353	115	111	65	1016
233	349	171	282	336	215	559	486	1016
331	343	247	420	325	331	596	531	1016
742	437	434	513	463	283	111	73	1016
522	357	374	181	327	141	78	99	1016
510	366	357	220	352	160	97	128	1016
355	319	285	458	339	346	457	458	1017
499	362	353	227	373	156	126	140	1017
22	254	22	12	258	12	124	111	1017
504	354	364	260	369	180	116	85	1017
66	302	56	34	292	30	134	69	1017
290	319	232	801	312	657	722	637	1017
154	301	131	672	284	607	96	141	1017
503	353	365	198	372	137	90	82	1017
503	365	352	253	335	193	116	86	1017
536	350	392	229	354	166	116	124	1017
510	354	369	229	355	165	116	137	1017
513	371	354	160	336	122	159	89	1017
483	349	354	212	359	152	140	101	1017
38	276	35	17	271	16	143	124	1017
598	381	401	302	443	175	106	131	1017
672	425	405	240	397	155	106	80	1018
421	412	262	579	372	399	438	462	1018
341	341	256	593	325	467	670	611	1018
38	284	34	20	286	18	95	70	1018
507	364	357	279	373	192	124	54	1018
244	387	162	422	360	300	641	586	1018
25	306	21	41	280	38	454	383	1018
293	336	223	338	330	262	648	572	1018
586	393	382	319	451	181	115	192	1018
575	346	426	196	369	136	178	81	1018
524	366	367	239	373	164	205	116	1018
906	498	466	658	544	310	245	188	1018
555	367	387	251	392	164	62	81	1018
628	386	416	274	375	187	108	152	1018
488	360	347	252	370	174	139	54	1018
504	350	369	214	362	152	175	69	1018
234	371	162	371	368	259	729	654	1018
565	370	391	263	364	185	99	80	1019
606	390	397	335	395	217	140	102	1019
387	405	245	273	397	176	544	471	1019
628	408	395	245	427	147	128	163	1019
709	411	441	338	426	203	306	203	1019
544	352	395	251	347	185	108	86	1019
39	265	38	20	282	18	100	94	1019
483	353	351	199	333	153	91	130	1019
689	448	394	284	459	158	101	132	1019
637	413	395	246	402	156	113	110	1019
533	364	375	209	404	132	125	101	1019
399	333	308	561	322	445	345	457	1019
647	386	429	297	380	201	89	132	1019
499	354	361	184	356	133	148	95	1019
649	402	414	288	399	185	74	51	1020
604	399	388	421	367	293	124	62	1020
273	332	210	390	308	324	356	407	1020
58	252	59	31	253	31	245	273	1020
715	416	441	425	471	231	114	115	1020
47	293	41	31	312	26	101	84	1020
544	363	384	201	356	144	104	91	1020
438	331	339	139	332	107	123	86	1020
19	248	20	23	267	22	419	327	1020
554	364	390	211	363	149	101	114	1020
513	345	381	198	350	145	147	105	1020
497	350	364	204	347	150	159	124	1020
241	338	183	280	349	206	701	613	1020
122	408	76	289	373	198	586	537	1021
529	366	371	283	375	193	139	128	1021
27	261	27	18	263	18	120	99	1021
581	384	387	273	390	179	87	29	1021
231	322	184	411	336	313	595	537	1021
547	386	363	228	378	155	100	26	1021
543	364	382	278	350	204	110	97	1021
215	291	189	77	297	67	79	94	1021
627	374	429	254	387	168	215	126	1021
575	391	377	293	380	198	102	76	1021
606	381	407	254	361	180	75	62	1021
466	343	347	161	347	119	89	129	1021
44	259	43	15	273	14	86	129	1021
569	372	391	306	350	224	190	146	1021
495	346	367	164	329	128	134	101	1021
116	287	104	111	281	101	474	404	1021
573	366	401	230	365	161	105	139	1021
564	364	396	238	412	148	151	148	1021
611	372	421	248	368	172	140	162	1021
404	362	285	307	363	217	157	160	1021
607	371	419	220	386	146	104	99	1022
540	360	384	253	374	173	187	173	1022
560	381	376	227	390	149	108	176	1022
623	405	394	365	436	215	142	123	1022
39	261	38	14	278	13	124	137	1022
441	358	315	171	346	126	87	75	1022
755	416	465	440	446	253	106	56	1022
37	256	37	23	269	22	151	62	1022
523	359	373	218	344	163	177	146	1022
523	359	373	199	330	154	148	71	1022
26	288	23	19	274	18	119	85	1022
331	336	252	342	361	243	177	90	1022
520	354	376	195	325	154	20	89	1022
41	270	39	25	286	23	71	129	1022
553	366	387	166	354	120	136	87	1022
746	405	472	389	420	237	163	179	1022
241	322	192	178	325	140	666	602	1022
23	253	23	11	259	11	142	114	1023
310	359	221	151	358	108	394	426	1023
605	377	411	318	395	206	109	176	1023
190	276	176	83	285	74	121	100	1023
571	370	395	247	365	173	141	125	1023
518	373	355	224	390	147	80	91	1023
558	383	373	223	366	156	176	96	1023
632	372	435	279	385	185	152	27	1023
500	350	366	168	335	129	76	97	1023
56	253	57	20	251	21	119	137	1023
550	387	363	281	406	177	126	65	1023
522	363	369	200	363	141	118	111	1023
605	377	411	265	394	173	99	120	1023
568	358	406	207	367	145	200	151	1023
491	358	351	251	362	177	230	132	1023
526	360	374	221	390	145	91	99	1023
793	409	496	453	441	263	231	65	1023
245	304	207	258	297	222	561	505	1023
44	270	42	19	277	17	137	92	1023
662	382	444	278	381	187	136	100	1023
525	364	370	171	371	118	92	128	1023
687	399	441	406	431	241	140	119	1023
24	258	24	18	268	17	115	99	1023
