## Supplementary material for "*N*-chlorination mediates protective and immunomodulatory effects of oxidized human plasma proteins": Source Data: buffer 3.csv

FSC-A	FSC-H	FSC-W	SSC-A	SSC-H	SSC-W	FITC-A	PE-A	Time
311	320	249	592	315	480	641	561	0
66	262	65	55	257	55	300	275	0
536	347	395	206	362	146	113	0	0
51	305	43	62	325	49	486	415	0
398	329	309	553	307	461	670	590	0
511	362	362	195	396	126	77	71	0
484	341	363	147	338	111	61	133	0
242	295	210	233	303	197	642	575	0
280	346	207	279	387	185	607	528	0
396	352	288	148	355	106	156	107	0
569	399	365	393	405	248	102	105	0
612	416	377	368	449	210	105	86	1
637	443	368	338	458	189	489	465	1
61	282	56	26	283	24	55	105	1
23	252	23	17	254	17	291	270	1
471	340	355	181	327	142	135	13	1
163	294	142	86	282	79	427	386	1
65	279	59	27	287	24	107	90	1
260	309	216	325	301	277	638	563	1
413	343	309	201	332	155	49	34	1
505	347	373	241	359	172	74	36	1
740	436	435	497	486	262	55	62	1
580	399	372	273	428	163	83	92	1
171	298	147	286	284	257	674	586	1
256	355	185	322	330	250	511	478	1
122	363	86	242	378	164	666	583	1
24	254	24	16	266	15	38	116	1
628	368	436	318	367	222	509	430	1
403	371	279	402	367	281	592	536	1
37	253	37	14	265	14	168	110	1
377	321	300	185	322	147	43	108	1
146	263	142	90	263	88	131	122	1
82	260	81	41	267	39	213	266	1
109	261	107	26	255	26	73	28	1
432	345	321	180	374	123	36	31	2
476	342	356	167	373	115	119	135	2
116	285	104	288	282	261	56	90	2
557	358	398	327	359	233	65	138	2
296	322	235	292	320	234	610	540	2
575	383	384	259	403	165	102	111	2
458	357	328	175	354	127	97	178	2
180	410	113	589	447	337	714	640	2
400	464	221	956	553	442	774	705	2
629	395	408	571	389	376	249	194	2
471	344	350	204	333	157	165	150	2
513	360	365	277	347	205	113	89	2
469	347	345	186	439	108	108	102	2
21	260	21	13	270	13	111	111	2
495	349	363	192	325	151	80	89	2
542	375	370	215	413	133	89	152	2
207	354	150	334	380	225	649	592	2
498	354	361	299	403	190	164	101	2
30	261	29	21	271	20	100	74	3
45	273	42	37	275	34	83	24	3
331	323	263	303	335	232	641	568	3
509	344	379	206	328	161	67	102	3
80	253	80	34	262	33	305	320	3
28	321	23	64	370	44	90	107	3
28	254	28	14	250	14	101	71	3
69	281	63	20	323	16	48	49	3
526	356	378	189	354	137	148	87	3
289	289	256	103	308	86	104	97	3
456	358	325	154	350	112	102	23	3
505	343	377	255	354	184	146	117	3
462	364	325	209	355	151	125	107	3
514	350	376	196	352	142	55	117	3
419	333	323	215	316	174	152	204	3
508	355	367	155	351	113	129	92	3
511	385	340	333	417	204	198	113	3
500	352	364	206	368	144	107	142	3
472	338	358	142	327	111	156	149	3
453	341	340	142	322	113	152	135	3
213	307	178	95	327	75	344	281	3
143	308	119	123	370	85	625	572	3
453	344	337	180	348	133	111	89	3
223	291	196	165	278	152	671	585	3
30	318	24	118	315	96	482	388	3
213	295	184	229	282	208	591	521	4
477	395	309	918	407	577	165	105	4
434	351	316	198	324	157	67	0	4
29	256	29	12	257	12	76	110	4
117	291	103	104	368	73	101	113	4
504	347	372	251	372	173	70	133	4
520	354	376	246	360	175	152	104	4
129	270	122	104	297	90	126	114	4
267	301	228	267	292	234	597	514	4
171	317	138	233	342	174	600	556	4
267	300	228	253	292	222	644	562	4
280	319	225	379	315	309	714	627	4
21	251	21	14	261	14	123	117	4
22	256	22	10	252	10	98	116	4
513	356	369	188	354	136	158	90	4
33	282	30	71	289	63	495	405	4
286	309	237	468	294	408	465	481	4
190	340	143	244	362	172	675	614	4
494	366	345	321	445	185	111	19	4
489	342	366	238	344	177	152	48	4
563	373	386	317	405	200	138	102	4
55	268	53	25	310	20	67	95	4
420	326	330	165	327	129	107	107	4
297	346	220	465	327	364	664	612	4
88	300	76	42	304	35	104	56	4
499	357	358	184	376	125	158	94	4
571	367	398	218	349	160	116	132	4
587	406	370	340	407	214	122	79	5
754	465	416	270	458	151	465	385	5
659	395	427	388	390	255	187	133	5
90	278	82	40	374	28	82	42	5
483	356	347	240	369	166	87	119	5
224	303	189	243	293	213	657	575	5
584	385	389	248	373	170	38	59	5
484	344	360	187	319	150	76	56	5
42	267	40	36	266	34	360	318	5
510	359	364	185	377	126	80	108	5
61	270	58	40	275	37	55	129	5
34	263	33	24	260	23	97	122	5
57	253	58	26	251	27	142	128	5
424	340	319	176	328	137	158	90	5
487	354	352	246	362	174	113	125	5
175	290	155	47	293	41	131	46	5
435	351	317	182	339	137	30	46	5
291	319	234	297	344	221	573	518	5
663	396	429	347	449	198	162	102	5
423	334	324	192	337	146	89	101	6
530	365	372	200	350	146	83	150	6
231	297	199	221	302	187	628	550	6
40	261	39	20	260	20	142	114	6
32	250	33	29	250	30	178	173	6
442	353	320	183	336	139	95	105	6
455	353	330	200	384	133	95	89	6
283	403	180	520	378	352	647	607	6
516	368	360	194	398	125	67	104	6
583	384	388	288	445	165	221	128	6
63	269	60	102	266	98	405	355	6
472	345	350	237	326	186	39	89	6
648	420	395	410	471	223	74	74	6
163	327	127	172	396	111	619	573	6
64	303	54	155	301	132	573	480	6
521	366	365	262	371	180	95	113	6
440	353	319	215	350	157	104	150	6
313	315	254	390	307	325	635	568	6
531	358	380	207	364	146	160	111	6
22	251	23	7	254	7	76	86	6
558	392	365	240	430	143	46	84	6
502	356	362	292	354	211	161	108	6
608	373	417	259	431	154	107	174	6
37	272	35	21	288	18	113	100	7
21	257	21	11	266	11	22	31	7
230	336	175	363	354	262	619	566	7
53	310	44	73	334	56	499	411	7
442	367	309	239	398	154	102	55	7
152	339	115	235	362	166	623	574	7
226	332	174	182	334	140	574	549	7
203	290	179	31	277	28	95	107	7
464	374	317	242	369	168	185	145	7
25	251	25	23	250	23	295	270	7
263	332	203	358	321	285	479	457	7
46	266	44	33	257	33	105	102	7
92	278	85	97	280	89	447	377	7
93	265	90	70	268	67	324	302	7
286	312	235	445	294	387	723	638	7
68	264	66	19	272	18	31	111	7
340	342	254	307	342	230	512	510	8
466	344	347	192	326	151	148	68	8
355	345	263	528	336	402	419	535	8
567	390	372	215	387	142	223	141	8
483	351	352	182	353	132	94	98	8
515	363	364	274	436	161	206	136	8
722	442	418	371	526	181	200	173	8
134	261	131	50	263	49	80	76	8
473	383	317	196	530	95	114	139	8
633	385	421	363	402	231	36	111	8
483	344	360	201	345	150	334	235	8
276	329	214	388	334	298	650	566	8
622	390	408	267	418	164	160	80	8
693	431	412	458	486	241	211	145	8
239	318	192	253	307	211	603	541	8
383	347	282	169	349	124	139	119	8
19	246	20	28	243	29	241	205	8
547	361	388	222	356	159	70	120	8
23	252	23	7	256	7	108	86	8
487	369	338	203	353	147	174	74	8
510	354	369	253	344	188	114	171	9
539	381	362	283	407	178	131	143	9
484	348	356	184	344	137	149	116	9
560	391	366	284	417	175	145	175	9
450	361	319	754	315	613	675	604	9
23	250	23	28	258	27	272	207	9
655	386	435	246	405	155	101	92	9
562	381	378	309	358	221	74	51	9
25	252	26	15	255	15	114	116	9
236	299	202	262	290	232	576	510	9
652	404	413	384	431	228	84	135	9
351	383	235	713	369	495	745	657	9
604	412	376	509	380	343	535	437	9
460	365	323	239	475	129	123	156	9
19	247	20	29	249	30	519	423	9
21	254	21	10	265	9	95	126	9
43	260	43	48	341	36	87	123	9
593	436	349	439	465	242	240	181	9
524	357	376	241	385	160	123	133	10
542	357	389	209	350	153	32	71	10
510	481	272	146	637	59	80	19	10
450	355	324	244	352	177	94	20	10
544	375	371	251	321	200	79	73	10
492	359	351	205	378	139	114	102	10
33	258	32	11	269	10	101	74	10
202	294	175	145	290	127	512	469	10
311	376	212	284	380	191	485	472	10
479	347	353	183	346	135	176	13	10
544	370	377	221	382	149	128	76	10
530	356	382	178	344	133	35	61	10
595	370	411	282	422	171	169	204	10
463	344	344	220	328	172	111	67	10
40	257	40	11	260	10	105	89	10
588	370	407	235	362	166	101	73	10
586	370	405	456	369	316	114	116	10
522	369	362	198	379	134	77	108	10
457	348	336	221	340	166	224	141	10
51	264	49	26	277	24	122	101	10
544	364	383	300	357	215	53	133	10
71	271	67	24	283	21	77	105	10
206	294	179	326	305	273	350	411	10
547	356	393	474	399	304	104	80	10
452	359	322	211	356	152	82	170	10
526	362	372	248	381	167	125	89	10
459	370	317	274	374	188	119	65	10
483	337	368	203	356	146	32	87	10
41	264	40	24	278	22	64	98	11
29	339	22	91	349	67	563	471	11
555	374	380	250	419	153	133	119	11
489	354	353	183	367	127	161	89	11
1023	585	448	826	595	356	568	489	11
509	352	370	215	343	160	77	92	11
441	355	318	160	351	117	160	0	11
282	341	212	374	335	286	626	538	11
23	258	23	26	262	25	67	97	11
749	406	472	358	465	197	160	104	11
498	338	377	150	307	125	86	157	11
479	370	331	361	432	214	156	86	11
465	381	313	271	380	182	89	128	11
535	346	395	262	348	193	185	129	11
488	348	360	203	350	149	168	123	11
479	358	342	286	399	183	120	100	11
569	368	396	292	380	196	101	146	11
522	367	364	266	384	177	408	316	11
70	257	70	20	267	19	79	39	11
537	353	390	262	366	183	49	128	11
495	380	334	178	389	117	321	240	12
621	397	401	318	456	178	423	358	12
718	495	371	482	497	249	606	538	12
485	338	367	138	330	107	90	8	12
542	374	371	260	435	153	180	170	12
583	381	392	246	376	167	48	35	12
434	339	328	169	327	132	19	116	12
80	272	75	59	271	56	129	111	12
563	380	379	313	416	193	160	142	12
96	266	93	97	261	95	516	429	12
468	347	346	207	343	154	82	131	12
108	260	107	159	255	159	483	400	12
34	260	34	22	259	22	346	296	12
119	282	108	184	277	170	377	311	12
27	250	28	47	246	49	342	281	12
782	477	420	650	489	340	678	591	12
491	339	371	224	362	158	141	86	12
403	374	275	471	380	317	617	540	12
505	347	373	304	375	207	277	193	13
552	397	356	245	465	135	181	149	13
487	366	341	219	379	148	152	101	13
974	468	532	403	581	177	87	0	13
660	465	363	318	476	171	14	62	13
470	340	353	270	363	190	104	111	13
348	347	257	422	336	321	633	570	13
515	347	380	167	331	129	128	126	13
514	347	380	178	366	124	152	146	13
461	336	351	151	333	116	36	68	13
88	301	75	34	353	24	145	68	13
539	381	362	239	384	159	73	157	13
532	362	376	264	418	162	59	11	13
719	450	409	573	479	306	87	102	13
83	278	77	146	287	130	292	198	13
1014	502	516	840	508	423	210	157	13
103	278	95	122	280	112	552	468	13
1023	603	434	946	543	446	736	648	13
512	377	348	224	396	145	56	42	13
261	361	185	419	333	322	684	600	13
39	248	40	23	251	23	271	278	14
493	369	342	297	416	183	141	157	14
474	363	335	219	358	157	94	67	14
177	286	159	142	277	131	577	490	14
880	518	435	740	460	412	707	628	14
92	261	90	34	278	31	55	49	14
26	268	25	21	276	19	101	87	14
470	338	356	189	348	139	138	41	14
635	410	396	244	500	125	92	23	14
786	608	331	323	650	127	200	170	14
20	249	20	15	275	14	95	76	14
363	381	243	336	378	227	682	619	14
541	390	355	184	374	126	20	39	14
64	265	62	74	263	72	332	275	14
420	360	299	611	339	461	667	604	14
406	365	285	162	387	107	458	364	14
245	290	216	179	286	161	533	495	14
68	266	65	62	265	60	265	227	15
537	366	375	255	351	186	162	34	15
645	413	400	413	433	244	261	114	15
67	273	63	33	271	31	83	74	15
27	290	24	36	293	31	42	101	15
461	349	338	153	385	102	62	129	15
301	303	254	158	287	141	73	164	15
524	366	367	269	352	195	104	135	15
534	341	400	201	336	153	139	101	15
499	340	375	149	322	119	76	100	15
511	365	359	171	339	129	68	94	15
468	346	347	187	340	141	180	90	15
565	385	376	209	348	154	62	39	15
520	356	374	258	414	160	116	94	15
75	298	64	45	312	37	82	110	15
202	353	146	248	356	178	655	595	15
512	381	344	321	367	224	446	371	15
293	321	234	482	302	409	575	526	15
474	338	359	196	341	147	149	116	15
70	278	64	83	279	76	546	454	16
483	351	351	243	352	177	111	92	16
386	345	286	529	336	403	652	585	16
394	374	269	826	395	535	674	594	16
34	261	33	21	280	20	119	135	16
549	366	384	232	454	131	133	192	16
620	432	368	693	385	460	668	580	16
130	330	101	321	348	236	684	597	16
592	401	377	340	411	212	97	77	16
323	346	239	604	364	425	799	717	16
398	444	229	587	476	316	622	546	16
553	365	388	368	354	266	281	150	16
623	392	407	200	406	126	61	27	16
53	263	51	36	281	32	117	13	16
655	394	426	374	418	229	90	117	16
34	259	34	19	257	19	117	24	16
291	322	232	377	315	306	670	606	16
478	365	335	239	397	154	122	82	16
244	413	152	406	388	268	729	658	17
645	439	376	242	496	125	132	90	17
508	398	327	233	419	142	74	165	17
471	350	345	181	327	142	114	152	17
459	342	344	220	298	190	122	100	17
27	256	27	26	260	26	123	52	17
604	371	417	198	386	131	86	102	17
496	344	370	170	325	134	100	116	17
33	268	32	26	267	25	89	95	17
479	339	361	225	370	156	79	84	17
114	319	91	31	325	24	48	86	17
36	260	35	15	271	14	49	5	17
545	395	353	305	429	182	160	87	17
489	379	330	267	386	177	169	185	17
30	280	27	17	284	16	100	95	17
610	377	414	273	364	192	84	100	17
339	361	241	118	350	86	202	152	17
27	264	26	28	283	26	119	71	17
900	669	344	476	608	200	404	282	17
339	319	273	381	313	312	634	559	17
32	255	32	20	271	19	76	87	17
461	348	339	183	366	128	125	92	18
475	350	348	182	374	125	27	5	18
257	352	187	423	323	336	590	516	18
421	333	324	215	337	164	148	77	18
463	343	345	180	329	140	169	13	18
465	366	326	789	329	614	762	682	18
604	382	405	265	398	170	336	243	18
112	284	101	43	306	36	143	95	18
585	382	392	184	397	119	108	92	18
96	292	84	89	291	78	77	79	18
29	269	27	24	266	23	149	82	18
560	368	389	310	377	210	133	83	18
618	429	369	821	396	531	640	579	18
530	374	363	218	367	152	129	120	18
514	342	385	234	375	160	92	59	18
458	339	346	165	324	130	94	133	19
431	348	317	135	357	97	71	141	19
544	348	400	239	322	190	468	375	19
553	378	375	318	362	225	157	87	19
166	291	146	205	284	185	539	461	19
90	261	88	90	264	87	377	369	19
539	355	389	365	369	253	624	534	19
21	254	22	15	270	14	102	98	19
243	348	179	318	354	230	666	611	19
217	319	174	326	309	270	398	405	19
99	357	71	141	371	97	598	556	19
336	506	170	749	565	339	438	423	19
544	364	382	241	363	170	138	64	19
477	350	349	226	372	156	152	76	19
41	250	42	39	256	39	283	254	19
466	342	350	146	335	112	128	175	19
168	292	147	41	304	35	184	107	19
482	377	328	208	381	140	110	77	19
508	355	367	147	352	107	86	169	19
506	351	369	242	364	170	108	58	19
504	372	347	990	354	716	760	673	19
561	366	393	207	415	128	90	3	19
139	273	130	74	272	70	507	439	19
482	338	365	239	350	175	61	82	19
571	384	381	454	369	315	168	114	20
20	258	20	10	269	10	77	104	20
561	434	331	829	422	503	218	262	20
301	308	250	221	327	173	561	542	20
415	334	318	179	324	141	73	135	20
130	288	115	124	292	109	562	477	20
614	424	370	547	456	307	76	117	20
454	336	346	142	331	110	48	184	20
99	278	91	48	288	43	123	52	20
578	383	386	600	463	332	160	108	20
34	256	34	28	261	28	227	165	20
573	361	406	292	374	200	119	35	20
554	369	384	356	346	263	386	290	20
741	400	475	455	436	267	178	64	20
27	265	26	15	279	14	86	101	20
77	299	66	29	286	26	52	126	20
67	273	63	111	274	103	373	270	20
313	366	219	378	350	277	555	517	20
421	355	303	198	449	113	73	94	20
469	346	347	207	341	155	123	18	20
285	299	245	239	286	214	653	566	20
380	334	291	140	304	118	145	125	21
71	256	71	37	260	36	98	265	21
546	379	368	342	373	235	165	120	21
72	285	65	39	282	35	126	116	21
513	364	361	214	381	144	175	104	21
458	341	344	276	337	209	135	157	21
70	289	62	45	286	40	114	120	21
518	357	371	204	358	146	64	123	21
238	344	177	263	328	205	626	581	21
40	256	40	21	258	21	65	132	21
508	348	374	247	388	163	107	94	21
21	250	21	8	264	8	71	82	21
110	379	74	209	428	125	308	358	21
530	372	365	209	391	137	231	142	21
577	374	395	400	384	267	126	117	21
43	262	42	14	288	12	97	73	21
547	399	351	233	453	132	92	122	21
561	372	386	291	405	184	138	98	21
487	355	351	230	387	152	119	71	21
475	347	351	161	360	115	108	42	21
52	256	52	51	257	51	343	257	22
158	312	130	514	292	450	108	84	22
28	248	28	11	253	11	94	36	22
233	295	202	213	314	173	466	436	22
95	356	69	152	375	104	721	666	22
526	352	383	220	351	160	101	70	22
488	380	329	271	370	188	101	139	22
707	455	398	383	420	233	162	169	22
420	343	313	194	322	154	135	100	22
326	338	247	321	323	254	632	550	22
226	337	171	298	356	214	632	546	22
1023	469	559	1023	573	457	744	696	22
21	251	21	10	249	10	52	74	22
407	341	306	132	335	101	84	67	22
429	332	331	135	314	110	89	125	22
31	284	28	191	298	164	139	114	22
342	323	272	124	328	97	64	138	22
458	371	316	931	364	655	757	677	22
421	347	310	166	339	125	105	38	22
229	392	150	430	367	300	620	567	22
709	396	458	719	366	503	608	521	22
511	355	369	182	357	130	128	156	23
504	342	378	172	332	132	160	82	23
409	336	312	169	379	114	97	114	23
555	358	397	346	359	247	129	116	23
512	345	380	252	366	176	117	114	23
48	266	46	58	270	55	466	386	23
32	255	32	12	257	12	102	86	23
603	364	425	329	369	228	158	108	23
1023	605	433	1023	284	922	743	668	23
261	307	217	228	316	185	521	488	23
497	342	372	261	383	174	131	108	23
568	405	358	566	377	385	614	526	23
50	344	37	61	363	43	125	128	23
585	375	400	351	385	234	166	80	23
35	293	31	29	289	26	59	27	23
301	317	243	440	305	368	634	546	23
496	349	364	261	383	175	55	157	23
23	256	23	17	258	17	77	84	23
474	353	344	225	353	163	98	94	24
431	369	299	837	404	530	663	632	24
519	380	350	411	443	237	143	117	24
395	346	292	148	355	107	119	107	24
536	370	371	294	386	195	330	233	24
57	285	52	33	271	31	166	98	24
527	348	387	176	347	130	49	70	24
567	370	393	311	367	217	138	228	24
30	249	30	27	248	28	274	169	24
553	365	388	256	371	176	117	94	24
57	269	54	15	275	14	52	128	24
491	404	311	789	392	515	664	599	24
476	354	345	267	358	191	114	157	24
574	362	406	208	422	126	125	114	24
29	248	30	30	246	31	302	254	24
89	268	85	46	260	46	412	384	25
485	334	372	229	373	157	141	82	25
440	331	341	170	317	138	100	111	25
285	394	185	452	380	304	217	211	25
1023	477	549	1023	267	982	814	735	25
555	372	382	276	377	188	108	105	25
714	538	339	281	524	137	181	43	25
573	375	390	225	417	138	279	165	25
526	358	376	239	386	158	27	97	25
137	267	132	111	269	105	558	485	25
398	337	302	177	346	131	55	84	25
39	257	38	17	264	16	139	122	25
461	342	345	155	318	124	55	135	25
577	396	373	528	410	329	143	173	26
281	351	205	364	325	287	622	545	26
480	358	342	244	360	173	114	141	26
452	335	346	171	338	129	108	129	26
510	350	373	140	350	102	113	76	26
541	358	387	242	423	146	157	160	26
465	351	339	167	342	125	135	122	26
471	353	342	298	354	215	132	148	26
552	381	371	336	369	233	170	43	26
37	282	33	37	313	30	110	105	26
28	279	26	19	280	18	76	82	26
604	410	377	479	448	274	158	180	26
501	342	375	163	346	120	71	101	26
429	351	313	176	393	115	101	43	26
21	248	21	13	268	12	102	94	27
637	418	390	407	435	239	102	48	27
452	347	333	137	323	109	79	126	27
609	386	404	434	387	287	61	111	27
286	315	232	391	310	323	620	536	27
551	351	402	257	348	189	97	73	27
552	381	371	329	448	188	381	293	27
693	486	365	598	450	340	705	620	27
481	356	346	217	362	153	80	76	27
530	399	340	273	409	171	122	107	27
583	369	405	222	404	141	55	59	27
91	262	89	36	266	35	400	395	27
411	338	311	188	342	140	119	18	27
527	347	389	189	363	133	38	126	27
470	369	326	303	367	211	131	168	27
562	366	393	205	351	149	65	176	27
479	372	329	376	341	282	77	68	27
513	336	391	233	328	182	67	98	28
607	457	340	612	478	328	184	217	28
566	364	398	226	376	154	149	92	28
225	291	197	188	292	164	653	581	28
675	487	355	462	471	251	443	404	28
613	382	410	271	380	182	87	41	28
29	265	28	12	281	11	152	92	28
906	527	440	677	461	376	704	621	28
245	335	187	200	306	167	636	552	28
328	325	258	339	342	254	720	637	28
524	353	380	258	408	162	116	70	28
438	340	330	145	340	109	64	148	28
466	337	354	132	326	103	117	23	28
537	375	367	241	394	157	77	162	28
485	354	351	200	373	137	186	149	28
481	337	365	163	324	129	92	126	28
55	269	52	31	281	28	61	79	28
315	379	213	401	406	253	555	507	29
220	298	189	38	287	34	79	136	29
25	281	23	99	327	78	533	441	29
508	344	377	177	364	125	123	146	29
296	310	244	331	311	273	586	519	29
489	373	336	160	381	108	194	113	29
509	358	364	218	356	157	153	149	29
528	345	392	268	354	193	59	100	29
510	404	323	195	480	104	110	56	29
461	345	343	204	376	139	74	98	29
619	380	417	335	354	242	89	97	29
412	346	305	137	324	108	105	80	29
482	368	336	160	377	109	86	90	29
569	349	418	242	348	179	95	108	29
640	411	399	185	419	113	207	80	29
520	354	376	263	397	170	102	79	29
536	349	393	250	347	184	166	97	29
187	283	169	236	280	216	500	424	29
255	320	204	281	304	237	712	622	29
20	247	21	9	252	9	92	116	29
508	363	358	335	342	251	367	274	29
474	353	344	253	357	182	120	77	29
33	264	32	20	268	20	126	107	29
471	371	326	225	366	158	126	104	29
66	280	60	42	274	39	122	58	29
31	260	30	21	262	20	108	107	30
168	322	134	235	312	193	643	584	30
92	398	59	182	414	112	603	550	30
496	364	349	264	393	171	77	94	30
43	265	42	33	279	30	120	136	30
507	367	354	186	351	136	68	89	30
565	399	362	272	450	155	107	161	30
276	299	236	282	295	245	667	586	30
210	294	183	186	290	164	634	553	30
404	389	266	587	377	399	615	533	30
237	312	195	304	296	263	104	89	30
510	356	367	180	339	136	74	100	30
45	260	44	17	255	17	475	411	30
562	428	336	1015	403	645	675	610	30
513	398	330	334	352	243	549	450	30
575	375	392	268	449	153	5	92	30
423	344	315	145	328	113	97	143	30
516	369	358	225	381	151	98	138	30
449	354	324	570	334	437	726	644	30
511	365	359	241	362	171	77	76	30
189	309	157	230	303	194	651	563	30
387	365	272	399	363	282	642	569	30
811	581	357	540	647	214	654	593	30
549	364	386	258	434	152	135	184	30
417	337	317	283	343	211	82	133	30
600	397	387	211	373	145	64	98	30
35	267	34	16	288	14	65	89	31
407	338	308	171	333	132	139	38	31
202	282	183	159	276	148	565	486	31
512	355	369	194	359	138	149	132	31
636	400	407	346	409	217	135	122	31
502	348	369	216	341	162	174	51	31
489	342	366	214	369	148	113	89	31
32	271	30	37	278	34	482	404	31
649	395	421	470	450	267	527	463	31
30	252	30	31	260	30	196	141	31
213	309	177	182	307	152	412	418	31
467	340	352	197	344	147	148	43	31
172	421	105	342	490	179	683	615	31
555	373	381	291	383	194	138	187	31
420	325	330	142	324	112	110	97	31
664	397	428	320	496	165	83	154	31
640	381	430	284	403	181	64	74	31
458	360	326	241	373	165	285	258	32
511	357	366	207	350	151	362	274	32
527	355	380	216	342	162	94	49	32
110	278	101	113	273	105	193	267	32
467	340	351	161	316	131	111	161	32
514	355	370	206	339	155	138	128	32
356	314	290	145	292	127	117	123	32
20	245	21	25	254	26	341	273	32
452	351	330	275	350	201	157	166	32
489	356	352	210	349	154	90	83	32
480	344	358	196	332	151	97	97	32
426	347	315	143	321	114	119	141	32
436	338	330	169	329	132	110	138	32
534	353	387	221	398	142	113	102	32
520	353	377	204	364	144	62	70	32
64	260	63	75	271	71	161	143	32
23	254	24	54	258	54	184	141	32
498	351	363	227	408	142	149	65	32
561	397	362	285	424	172	175	104	32
450	339	339	222	349	163	68	145	32
561	345	416	240	401	153	95	142	32
210	299	180	235	293	205	606	527	32
491	359	350	219	371	151	193	77	32
21	265	20	35	283	32	349	276	32
479	361	340	218	361	155	86	55	33
552	371	381	213	404	135	143	3	33
419	345	311	147	327	115	73	133	33
189	293	165	149	284	135	129	116	33
466	364	328	189	359	135	114	135	33
558	376	380	313	414	194	77	111	33
202	286	181	190	277	176	605	520	33
52	285	47	77	299	66	579	496	33
684	420	418	511	442	296	232	98	33
587	373	403	211	365	148	298	204	33
574	383	384	411	400	263	138	187	33
487	354	352	190	387	126	51	14	33
884	519	436	760	651	299	561	523	33
269	330	208	351	315	285	556	486	33
32	257	32	44	258	44	215	213	33
473	353	343	235	358	168	49	94	33
539	364	379	225	348	166	170	38	33
528	359	376	237	373	162	135	164	33
509	348	375	199	340	150	132	97	33
465	350	340	177	377	120	156	146	33
20	243	22	11	245	12	83	56	33
698	395	452	317	422	193	23	105	33
389	336	296	121	316	98	102	23	33
537	348	395	213	331	165	101	82	33
186	334	143	246	339	185	649	600	33
518	357	372	260	347	192	79	52	33
31	250	31	11	243	12	108	105	33
593	377	402	275	407	173	171	120	33
592	380	399	419	383	280	254	107	34
283	320	227	282	294	245	702	619	34
435	336	331	138	323	109	162	133	34
510	363	360	304	413	188	35	123	34
37	270	35	26	281	24	79	87	34
628	383	419	286	432	169	165	97	34
80	335	61	15	305	12	61	95	34
296	303	250	289	315	235	560	546	34
496	355	358	208	367	145	113	131	34
183	293	160	64	297	56	173	133	34
612	387	405	368	389	242	116	165	34
379	348	279	439	344	326	690	617	34
83	283	75	46	309	38	100	30	34
501	375	342	247	374	169	154	36	34
535	360	380	242	379	164	176	139	34
22	254	22	20	256	20	104	100	34
474	358	339	211	379	143	64	64	34
553	364	389	195	388	128	136	83	35
532	380	358	226	402	144	125	79	35
40	249	41	40	244	42	117	122	35
87	269	83	27	275	25	41	114	35
55	318	44	38	286	34	128	108	35
460	351	336	180	347	133	56	73	35
541	367	378	191	371	132	42	83	35
27	256	27	13	259	12	94	83	35
467	364	329	146	373	100	152	104	35
487	351	355	254	378	172	76	150	35
476	350	348	188	362	133	77	125	35
259	302	220	326	298	280	656	578	35
483	346	357	223	376	152	49	95	35
22	261	22	17	280	16	105	86	35
42	278	38	23	307	19	45	43	35
415	339	314	192	340	145	152	102	35
299	357	214	328	363	231	589	540	35
677	446	388	435	507	220	219	150	35
501	370	347	264	383	177	133	148	35
20	252	20	17	263	16	97	119	35
509	374	348	241	399	155	62	86	36
452	331	350	164	321	130	136	104	36
333	342	249	345	318	278	696	610	36
140	283	127	101	296	87	535	455	36
522	352	379	236	367	165	22	80	36
25	255	25	12	258	12	111	111	36
214	294	186	214	289	190	644	555	36
653	506	331	975	571	437	779	695	36
423	336	322	181	334	139	148	156	36
463	377	315	184	345	137	77	86	36
550	365	386	242	393	158	114	110	36
526	355	380	213	377	145	170	184	36
184	427	110	296	474	160	674	609	36
494	361	350	236	389	155	107	107	36
526	381	354	224	367	156	143	117	36
41	251	41	37	249	39	208	262	36
278	299	239	297	299	254	657	584	36
906	450	516	1023	409	641	493	395	36
24	252	24	33	252	34	427	336	36
472	408	296	144	368	100	119	41	37
488	366	341	260	396	168	61	125	37
282	353	205	268	328	209	583	508	37
485	379	328	304	364	214	180	108	37
47	263	46	18	253	18	97	90	37
564	408	354	248	476	133	165	82	37
548	375	375	265	397	171	132	113	37
472	354	341	251	339	190	228	191	37
264	297	228	292	297	251	123	80	37
785	468	429	1023	392	669	690	620	37
78	299	67	28	314	23	74	117	37
241	316	195	292	330	226	697	612	37
268	319	215	267	326	209	481	483	37
515	371	356	235	379	159	45	201	37
81	318	65	45	319	36	227	164	37
1023	571	459	1023	388	676	709	635	37
463	337	352	208	350	152	100	90	38
505	342	378	156	335	119	74	143	38
512	354	370	229	362	162	100	87	38
486	338	369	162	319	130	30	52	38
495	344	368	158	359	113	128	116	38
114	257	114	79	257	78	400	351	38
24	252	25	13	254	13	111	55	38
255	338	193	338	311	278	655	568	38
622	404	394	412	454	232	133	190	38
413	350	303	430	320	344	534	568	38
393	338	298	120	300	103	70	89	38
48	272	45	38	271	36	92	70	38
436	348	321	192	341	144	92	165	38
510	349	375	160	335	122	145	62	38
648	394	421	442	432	262	135	49	38
485	342	363	176	331	136	113	61	39
26	254	26	9	244	9	82	126	39
565	379	382	369	415	228	107	169	39
584	385	388	237	378	161	32	90	39
179	290	158	157	289	140	643	554	39
110	351	80	124	388	82	622	573	39
1023	688	381	482	745	166	114	146	39
22	250	23	14	259	14	114	126	39
447	332	344	202	335	155	82	142	39
38	262	37	26	262	25	461	400	39
40	263	39	22	276	20	77	74	39
209	372	144	271	336	207	591	541	39
201	340	151	350	353	253	665	605	39
532	385	353	470	400	300	110	92	39
39	260	39	17	267	16	77	120	39
52	280	48	34	289	30	102	110	39
377	350	276	329	306	275	136	161	39
600	386	398	491	399	315	90	95	39
355	362	251	476	352	346	657	583	39
463	353	335	233	363	164	100	26	39
191	400	122	261	374	179	651	591	39
27	255	27	10	260	10	126	135	39
512	352	372	236	364	166	100	146	39
496	342	371	292	305	244	95	80	39
45	267	43	38	298	33	82	49	39
547	363	386	223	402	142	114	153	39
513	360	365	264	326	207	478	389	39
342	347	252	442	334	339	660	579	40
686	416	422	386	418	237	122	126	40
183	371	126	356	443	206	692	627	40
32	260	32	12	269	11	101	82	40
688	409	431	360	439	210	181	77	40
422	343	315	145	341	109	59	90	40
570	388	376	307	531	148	104	27	40
57	257	57	40	258	40	227	307	40
587	364	413	369	396	238	369	282	40
566	378	383	250	379	169	70	142	40
38	308	32	528	310	437	203	129	40
459	338	348	234	329	182	169	175	40
495	360	352	234	364	164	116	61	40
499	382	334	179	366	125	89	105	40
543	371	374	246	383	164	87	45	40
449	336	341	264	339	200	114	158	40
284	409	178	618	409	386	732	668	40
453	349	332	168	338	127	146	123	40
496	357	355	267	375	182	56	154	40
572	355	412	214	375	146	225	157	40
246	303	208	82	287	73	83	70	40
128	272	120	143	272	135	359	300	41
563	370	389	549	380	370	617	541	41
523	360	372	280	363	198	120	133	41
542	369	377	263	434	156	216	122	41
436	349	320	159	339	120	164	52	41
398	334	305	170	338	128	141	35	41
455	364	320	191	378	129	150	110	41
213	372	147	334	350	244	667	601	41
464	357	333	221	379	149	136	150	41
502	345	372	176	370	122	122	148	41
40	262	39	17	267	16	125	116	41
550	377	373	280	393	182	128	71	41
671	406	424	500	434	295	77	89	41
721	479	385	512	410	320	609	525	41
422	341	317	739	355	533	739	663	41
228	359	162	423	366	296	696	623	41
462	346	342	232	337	176	74	83	41
458	350	335	239	378	162	145	102	41
568	366	397	248	410	155	100	110	41
461	349	338	227	378	154	56	71	41
33	254	33	31	251	31	290	242	41
460	353	334	177	331	137	101	135	41
50	262	48	17	256	17	92	111	41
613	393	399	306	379	206	315	165	41
61	258	61	42	259	41	252	290	42
44	276	41	20	269	19	86	131	42
29	252	30	16	254	16	116	114	42
493	348	363	195	351	142	108	129	42
587	375	401	292	395	189	165	97	42
470	345	349	318	317	257	161	156	42
176	293	154	187	300	159	556	532	42
457	452	259	763	617	316	764	714	42
571	376	388	378	360	269	152	178	42
505	343	377	203	399	130	128	100	42
548	368	382	294	372	203	105	210	42
64	274	60	26	292	22	68	107	42
463	329	361	160	326	126	101	82	42
475	350	347	350	377	237	65	95	42
466	366	327	317	375	216	128	86	42
199	287	177	273	282	248	613	529	42
519	355	375	253	376	172	263	184	42
529	359	377	300	365	210	232	175	42
556	358	398	215	392	140	164	171	42
49	253	50	38	253	38	278	277	42
534	374	365	350	401	223	79	110	42
572	364	403	296	446	170	194	174	43
474	352	344	252	350	184	55	86	43
360	318	289	572	342	428	563	538	43
395	335	302	148	332	114	76	122	43
196	284	177	167	271	158	549	485	43
556	356	400	216	365	152	77	161	43
39	297	34	25	317	20	171	97	43
574	384	383	242	366	169	179	135	43
369	323	293	347	313	284	707	626	43
462	371	319	173	348	127	135	120	43
50	271	47	22	286	20	77	119	43
123	389	81	276	404	175	635	583	43
142	281	129	58	312	48	129	83	43
513	355	370	261	350	191	100	100	43
609	384	405	369	393	240	445	346	43
468	337	356	186	337	141	79	125	43
48	257	47	28	295	25	111	90	43
468	344	348	155	353	112	129	80	43
321	313	262	396	293	346	672	587	43
390	329	304	253	353	184	107	158	44
475	346	351	201	325	158	161	132	44
503	360	357	147	339	111	61	135	44
416	352	303	737	360	524	750	690	44
500	353	363	215	359	154	39	90	44
637	400	407	282	401	180	110	175	44
499	364	350	249	338	189	110	95	44
496	356	357	216	359	154	92	119	44
753	403	479	456	445	263	135	145	44
665	427	399	529	405	334	133	174	44
40	252	41	12	252	12	102	73	44
508	357	364	202	340	152	113	97	44
618	381	415	327	413	203	111	61	44
459	337	349	144	335	110	67	107	44
29	257	29	17	257	16	39	107	44
449	343	335	155	352	113	111	131	44
435	345	322	150	318	121	101	110	44
144	271	136	102	266	98	591	508	45
281	324	222	318	347	235	613	545	45
286	316	231	348	312	286	587	539	45
269	342	202	327	326	257	671	583	45
521	354	377	239	376	163	90	143	45
574	397	370	257	376	175	156	136	45
235	318	189	135	284	122	51	145	45
468	346	347	220	355	159	388	295	45
502	358	359	284	363	200	43	34	45
179	331	139	229	320	183	627	571	45
221	308	184	135	331	104	690	626	45
48	280	43	1023	267	982	348	284	45
449	348	330	200	342	150	95	87	45
434	379	293	317	368	221	100	128	45
581	364	409	296	383	198	80	135	45
760	408	476	417	464	230	161	117	45
50	260	49	28	272	27	53	97	45
555	369	385	232	365	162	128	76	45
793	483	421	765	426	460	739	664	45
24	261	24	20	318	16	94	87	45
505	361	358	227	425	137	92	45	46
29	256	29	12	262	12	166	82	46
461	353	335	154	320	123	132	104	46
531	378	359	172	407	108	77	176	46
263	364	185	293	341	220	702	623	46
484	359	345	341	365	239	120	120	46
292	322	231	235	314	191	402	441	46
28	256	28	13	274	13	117	104	46
25	253	26	18	253	18	142	71	46
60	254	60	33	256	33	236	308	46
60	270	57	27	266	26	42	87	46
474	341	356	145	339	109	135	59	46
445	375	303	235	386	156	142	105	46
557	366	389	225	332	173	145	73	46
482	346	356	162	344	120	107	169	46
21	256	21	29	255	29	53	110	46
469	340	353	171	374	117	83	89	46
538	353	390	239	370	166	74	94	46
878	562	400	1023	314	835	757	692	46
577	358	413	275	357	197	108	120	47
475	352	345	185	343	138	86	122	47
558	478	299	1023	489	536	811	748	47
336	329	261	657	317	531	627	544	47
358	345	265	329	352	239	677	595	47
905	605	383	654	610	275	578	528	47
531	357	381	226	359	161	142	82	47
247	291	217	258	279	236	647	564	47
532	375	364	237	352	172	36	90	47
581	364	408	292	372	200	135	123	47
395	446	227	382	431	227	586	508	47
186	418	114	424	418	259	599	546	47
171	366	120	257	355	186	655	591	47
633	399	406	315	403	200	166	68	47
628	395	407	340	435	200	157	129	47
22	258	22	42	262	41	523	428	47
51	267	49	18	284	16	80	56	47
465	351	339	212	327	165	170	82	47
522	355	377	244	393	159	111	157	47
454	343	339	117	336	89	62	56	48
562	357	403	219	376	149	128	97	48
52	293	45	18	288	16	74	68	48
562	394	366	273	355	197	116	42	48
56	277	52	23	300	20	120	101	48
58	279	53	32	286	29	90	79	48
44	260	44	23	264	22	64	79	48
339	305	284	120	283	109	141	135	48
531	369	369	229	387	152	114	61	48
509	349	373	209	358	150	126	38	48
413	371	285	927	355	670	670	602	48
500	372	344	241	389	159	128	191	48
468	340	352	168	345	125	164	89	48
406	348	299	136	352	99	128	101	48
542	368	377	248	395	161	351	290	48
603	397	389	265	417	162	100	101	48
596	370	413	305	401	195	95	142	48
415	350	304	181	354	131	100	80	49
53	264	51	31	282	28	108	92	49
80	288	71	36	312	30	97	30	49
23	262	22	20	322	16	64	120	49
577	402	367	280	384	187	209	111	49
439	350	321	190	366	133	77	122	49
499	343	373	215	351	156	68	71	49
590	376	402	335	418	205	176	170	49
475	345	352	175	332	135	166	90	49
49	254	50	31	253	32	305	315	49
611	384	407	315	402	200	156	56	49
692	427	415	425	436	249	191	116	49
511	361	363	195	344	145	51	181	49
540	372	372	289	388	191	64	84	49
552	406	348	245	462	136	149	152	49
257	292	225	261	289	231	582	500	49
481	392	314	215	374	147	90	90	49
299	310	247	302	290	267	527	490	49
270	322	214	220	292	193	632	559	50
416	339	314	155	319	125	76	107	50
433	345	321	168	401	107	145	55	50
438	347	324	207	371	143	94	71	50
621	465	342	375	499	192	146	181	50
71	257	71	47	253	47	433	376	50
518	361	367	194	341	146	76	65	50
410	357	294	542	324	428	704	621	50
524	353	380	272	354	197	111	111	50
584	384	390	245	398	158	188	104	50
230	338	174	459	342	344	684	624	50
457	337	348	197	340	149	265	231	50
559	380	377	304	412	189	207	149	50
499	348	367	175	322	139	120	132	50
551	366	385	283	417	174	90	122	50
319	304	269	173	331	133	615	589	50
20	250	20	13	252	13	71	139	50
438	353	318	156	352	113	71	146	50
38	259	38	15	272	14	49	34	50
522	357	373	187	340	141	80	195	51
194	370	134	222	396	143	684	599	51
660	406	417	335	435	197	87	15	51
545	364	383	376	385	250	128	74	51
597	377	406	272	415	168	56	108	51
139	286	124	139	281	127	389	373	51
72	265	69	35	273	33	111	22	51
502	370	347	254	505	129	105	110	51
513	346	379	238	357	171	87	14	51
523	357	374	223	388	147	169	154	51
289	354	209	308	327	241	652	565	51
34	258	34	7	258	7	61	95	51
531	378	360	278	367	194	107	82	51
254	395	165	130	379	88	94	119	51
512	368	357	195	349	143	120	87	51
546	366	382	245	392	160	310	252	51
600	374	411	263	430	157	22	38	51
67	265	65	30	268	28	105	80	51
443	371	306	184	390	121	84	156	52
625	415	385	384	415	237	67	101	52
230	286	205	155	281	141	529	485	52
214	293	187	282	286	253	529	476	52
553	359	394	279	430	166	141	100	52
79	472	43	1023	602	436	716	632	52
501	357	359	221	351	161	105	56	52
118	426	71	233	385	155	632	578	52
148	293	130	192	281	175	551	466	52
541	353	392	183	337	139	126	39	52
376	312	309	317	336	242	602	550	52
549	373	377	260	412	162	125	153	52
540	358	386	243	372	167	116	79	52
696	451	395	341	445	196	166	141	52
102	262	99	66	263	64	448	358	53
509	354	368	217	347	160	148	128	53
34	267	33	22	270	20	108	160	53
597	391	391	311	395	201	0	61	53
214	290	189	81	274	76	128	80	53
550	362	389	237	365	166	150	71	53
52	258	52	30	270	28	105	68	53
138	291	122	155	288	138	575	488	53
59	271	56	22	322	18	125	192	53
755	483	400	279	511	140	68	46	53
27	253	27	15	255	15	61	116	53
545	371	376	265	367	185	274	206	53
756	413	468	565	413	350	168	36	53
590	366	412	307	368	213	222	110	53
486	375	331	179	375	123	108	65	53
468	337	356	129	315	105	139	0	53
739	410	462	354	387	235	110	38	53
384	343	287	289	387	191	77	139	53
460	348	338	199	386	132	77	86	54
544	361	386	266	359	190	186	136	54
518	373	356	382	409	239	98	95	54
28	248	29	10	259	10	58	65	54
315	399	202	539	445	310	683	594	54
622	386	413	269	364	189	143	131	54
522	366	365	245	387	162	117	143	54
26	266	25	28	269	26	429	333	54
508	344	378	211	350	154	141	143	54
519	375	355	271	358	193	101	113	54
40	270	38	21	286	19	148	107	54
104	276	96	35	274	33	35	126	54
548	366	383	350	393	228	148	89	54
520	346	385	203	371	140	247	181	54
533	357	382	247	361	175	51	111	54
630	378	427	364	411	227	123	139	54
466	338	352	207	328	161	104	156	54
721	467	395	471	479	252	644	567	54
493	358	353	264	369	183	32	79	54
65	277	60	43	326	33	105	70	54
135	263	131	101	261	99	345	361	54
554	370	384	308	415	190	160	148	55
406	335	311	157	317	126	152	65	55
539	390	354	365	422	221	183	120	55
445	350	325	204	359	145	132	61	55
222	346	164	351	365	246	682	617	55
43	324	34	29	304	24	68	107	55
583	381	392	276	460	153	235	90	55
426	340	321	149	321	119	79	173	55
1023	629	417	1023	621	422	751	666	55
520	362	368	340	419	208	196	184	55
34	270	33	30	312	25	92	133	55
131	408	82	253	404	161	270	296	55
19	251	20	16	265	15	92	87	55
543	365	381	298	415	184	113	116	55
33	259	33	21	262	20	94	166	55
708	508	357	530	534	254	631	547	55
276	313	226	254	312	209	669	593	55
39	257	39	21	279	19	113	58	56
538	351	393	209	392	136	122	156	56
235	337	178	272	338	206	700	634	56
525	357	377	215	375	147	135	132	56
466	354	337	233	382	157	83	24	56
544	357	390	228	382	153	138	89	56
484	338	366	176	360	125	188	95	56
352	381	236	337	328	263	82	90	56
505	364	355	436	362	309	176	145	56
344	375	234	421	362	297	608	527	56
36	261	36	18	260	18	135	110	56
246	307	205	264	312	217	635	570	56
490	376	333	307	390	201	87	108	56
410	350	300	520	346	385	593	540	56
38	261	37	21	280	19	49	76	56
611	376	416	317	419	194	282	249	56
713	428	427	415	463	230	713	626	56
702	408	440	523	522	256	356	268	56
44	263	43	59	272	56	216	190	56
465	352	338	247	455	139	104	183	56
76	258	76	63	263	61	321	290	56
21	247	22	8	257	8	83	90	56
62	260	62	25	278	23	111	143	56
623	429	372	622	487	327	92	82	56
858	486	452	829	526	404	160	105	56
566	379	383	255	443	147	223	139	56
117	329	91	128	357	91	587	513	56
254	298	218	262	290	231	555	496	56
213	428	128	332	579	147	641	582	56
460	345	342	256	359	183	160	59	57
35	249	37	35	252	36	433	332	57
604	391	395	262	390	172	145	83	57
486	353	353	253	385	168	90	73	57
493	362	349	206	364	145	101	136	57
570	352	414	272	388	180	185	161	57
408	359	291	250	362	177	154	132	57
309	306	259	472	312	388	570	494	57
25	261	24	26	267	25	316	239	57
41	254	41	24	265	23	396	312	57
550	368	382	393	375	268	32	30	57
542	360	385	224	371	154	97	90	57
198	292	174	126	301	107	478	423	57
519	352	377	208	343	155	98	141	58
31	253	32	45	251	46	497	398	58
505	369	351	238	368	165	89	73	58
158	324	125	160	351	117	586	550	58
522	363	369	265	424	160	114	116	58
538	365	377	326	385	217	302	244	58
426	339	322	151	344	113	94	98	58
583	397	376	389	394	253	187	108	58
61	256	61	39	257	39	349	268	58
64	269	61	17	264	16	24	105	58
300	305	252	387	301	329	610	533	58
418	342	313	172	413	107	101	41	58
595	378	403	448	419	274	341	222	58
26	250	27	14	272	13	117	82	58
186	360	132	178	360	126	684	615	58
35	280	32	70	286	63	311	263	58
300	308	249	388	298	333	657	582	58
461	366	323	357	378	242	164	98	58
738	401	472	469	443	271	162	171	58
244	463	135	558	493	290	581	564	58
544	347	401	254	377	172	132	89	58
469	336	358	202	348	149	46	117	58
97	270	92	103	267	99	503	419	58
293	327	230	297	344	221	588	531	59
24	250	25	13	251	13	175	213	59
437	346	324	191	388	126	73	52	59
526	353	381	197	376	134	27	135	59
550	352	400	225	398	145	222	97	59
264	316	214	192	317	155	471	438	59
513	350	375	227	346	168	123	80	59
349	367	243	427	333	328	707	625	59
528	372	363	171	345	127	95	73	59
1023	550	477	570	650	225	160	158	59
285	410	178	416	389	273	424	458	59
201	280	184	67	276	63	139	455	59
490	350	358	191	343	143	48	105	59
547	358	390	230	369	159	64	200	59
31	247	32	18	282	16	122	108	59
66	255	67	44	257	44	424	341	59
111	290	98	24	296	21	82	19	60
389	363	275	338	339	255	132	76	60
527	355	379	178	361	126	133	132	60
228	298	196	289	311	238	626	549	60
556	371	383	200	425	120	83	59	60
427	363	302	185	354	134	142	102	60
494	346	365	276	341	207	143	67	60
441	336	336	167	346	124	125	113	60
53	272	50	26	325	21	58	83	60
219	303	184	282	310	232	577	502	60
514	376	350	206	393	134	46	133	60
23	262	23	14	257	14	79	51	60
486	386	322	161	394	104	139	95	60
103	306	86	118	305	99	528	445	60
476	347	351	198	378	134	142	84	60
31	263	30	23	358	17	143	123	60
364	321	290	305	297	263	626	553	61
568	363	401	228	383	152	107	133	61
268	333	207	317	297	274	655	574	61
236	380	159	322	388	213	629	565	61
667	417	410	359	405	226	421	307	61
140	423	84	334	395	216	303	258	61
556	377	378	271	402	172	171	148	61
184	295	160	216	292	189	627	546	61
557	376	379	332	373	227	59	56	61
63	277	58	33	276	30	175	114	61
688	390	451	320	392	209	176	64	61
548	354	396	186	363	131	146	86	61
244	340	184	261	322	208	554	476	61
276	303	233	81	316	66	70	55	61
529	375	361	239	435	140	94	0	61
711	447	407	397	498	204	76	97	61
495	357	354	217	360	155	36	108	61
520	357	373	258	366	180	97	129	61
599	369	416	234	366	163	83	101	61
587	378	397	381	387	252	77	31	61
719	416	443	248	446	143	64	107	61
207	353	150	311	371	215	672	609	62
571	379	386	336	408	211	102	178	62
46	364	32	147	411	92	575	487	62
451	334	345	246	364	173	111	116	62
540	386	358	255	372	176	51	116	62
612	403	389	307	420	187	128	80	62
334	414	207	375	508	189	682	616	62
173	302	147	165	280	151	574	506	62
548	363	386	204	379	138	209	111	62
21	248	22	8	254	8	92	65	62
53	258	53	32	258	31	489	406	62
403	327	316	141	305	118	175	79	62
221	289	196	182	289	162	654	576	62
551	364	387	337	346	249	145	77	62
583	390	383	288	416	177	148	117	62
431	347	318	207	351	151	100	36	62
559	417	343	297	406	187	138	166	62
783	475	422	805	428	481	677	600	63
479	351	350	150	350	110	111	62	63
131	272	123	178	264	172	586	500	63
511	352	372	260	377	176	117	83	63
490	344	364	220	364	154	45	104	63
480	336	366	159	317	129	48	119	63
425	330	330	190	326	150	113	100	63
258	324	204	300	301	256	643	560	63
694	386	460	308	430	183	343	233	63
230	300	197	176	287	158	507	441	63
412	356	296	225	359	161	108	160	63
437	339	330	105	310	87	149	16	63
408	357	292	186	380	125	76	97	63
1023	489	536	881	530	425	56	135	63
251	334	192	319	333	246	479	442	63
195	282	177	89	274	83	111	184	63
665	472	360	737	502	375	753	683	63
242	331	187	383	302	324	594	524	63
168	354	122	247	342	185	532	510	63
535	363	377	314	376	214	164	98	63
526	375	359	216	392	141	191	77	63
506	357	362	259	407	163	104	55	63
467	344	347	221	349	162	119	79	63
25	253	25	55	259	55	233	204	63
20	248	21	11	260	11	108	102	63
78	270	74	89	273	83	334	331	63
422	362	298	140	341	105	101	136	64
254	314	208	361	318	291	659	582	64
561	381	377	223	364	157	136	70	64
542	369	376	206	382	138	113	162	64
474	350	346	183	335	140	153	71	64
551	363	389	229	363	161	261	173	64
244	301	207	267	301	228	608	537	64
474	350	346	182	347	134	131	139	64
444	335	340	208	309	172	46	90	64
269	334	207	285	341	214	449	429	64
284	332	219	410	334	314	603	519	64
530	395	343	445	406	280	125	58	64
486	376	331	344	378	233	82	59	64
69	254	70	51	252	52	447	384	64
56	395	36	203	445	117	291	200	64
378	350	277	289	370	200	142	77	64
700	417	430	460	470	251	166	83	64
100	272	94	21	265	20	105	97	64
129	277	119	145	274	135	535	441	64
461	348	339	230	336	175	170	116	64
158	327	123	46	307	38	104	186	64
600	384	400	317	422	193	77	84	64
516	364	363	249	393	162	102	67	64
591	400	379	391	367	273	568	464	64
24	258	23	28	264	27	333	288	65
76	318	61	43	378	29	149	102	65
80	257	79	35	257	35	437	411	65
22	258	22	15	265	14	123	116	65
587	402	374	425	386	282	169	202	65
491	346	363	160	351	116	141	105	65
59	275	55	34	297	30	136	83	65
526	423	318	314	400	201	87	76	65
214	389	141	343	408	215	413	383	65
52	306	43	73	359	52	123	110	65
153	382	102	278	446	160	684	626	65
472	359	336	245	400	157	503	412	65
89	268	85	32	284	29	120	89	65
216	342	162	307	352	223	685	620	65
1023	543	482	830	685	310	537	527	65
136	273	127	93	260	92	296	343	65
455	342	340	187	337	142	62	101	65
206	406	130	486	431	289	322	349	65
290	309	241	423	281	385	597	544	65
20	252	20	13	255	13	111	94	65
72	294	63	44	293	38	0	114	65
500	352	363	172	361	122	87	165	65
29	248	30	37	250	38	183	150	65
54	271	51	84	274	78	270	251	65
471	354	341	179	352	130	139	119	65
571	387	377	408	386	270	129	82	65
504	354	365	173	345	129	111	166	66
346	327	271	401	322	319	699	613	66
676	390	444	550	366	385	521	427	66
499	382	334	198	424	120	27	100	66
542	394	352	254	405	160	133	53	66
21	264	20	12	272	12	90	120	66
477	354	345	248	362	176	123	168	66
563	394	365	307	432	182	62	61	66
521	355	375	291	363	206	32	131	66
46	264	45	78	269	74	440	340	66
60	265	57	21	292	18	87	64	66
605	361	429	263	355	189	148	26	67
571	368	398	266	393	174	138	156	67
518	349	380	227	387	150	170	39	67
471	355	340	181	340	136	27	171	67
135	269	128	106	259	105	384	375	67
173	286	155	178	286	159	587	519	67
469	363	331	157	352	114	165	42	67
473	355	341	191	370	133	136	52	67
24	259	24	12	276	12	128	105	67
546	362	385	238	359	170	105	149	67
534	376	364	257	385	171	143	97	67
253	295	220	337	297	291	638	575	67
496	352	360	239	364	168	133	51	67
296	297	255	170	290	150	628	548	67
26	258	26	15	257	15	111	48	67
376	338	284	349	316	283	726	659	67
477	343	356	205	360	146	61	149	67
417	332	321	136	323	108	108	73	67
415	343	310	179	327	140	90	119	67
323	348	237	337	352	245	584	558	67
467	344	348	202	349	148	157	77	67
1023	537	488	1023	351	747	745	661	68
564	358	403	216	352	157	150	67	68
271	304	229	253	296	219	396	432	68
512	351	373	184	342	138	94	149	68
480	354	347	216	353	157	133	169	68
513	359	366	180	351	131	164	128	68
137	288	122	144	288	128	648	564	68
29	254	29	9	251	9	111	97	68
203	284	183	113	273	106	405	503	68
570	377	387	256	369	178	117	82	68
506	352	369	290	409	181	61	79	68
47	259	46	19	272	18	62	102	68
80	261	78	22	266	21	86	59	68
46	256	46	50	255	50	349	280	68
442	365	310	191	350	140	104	83	68
656	404	416	285	421	173	114	77	68
485	350	355	210	353	152	79	160	68
531	359	379	233	352	170	27	68	68
164	293	144	60	308	50	94	170	68
500	353	363	189	383	126	53	77	68
74	273	69	20	272	19	20	107	68
92	304	77	162	297	140	605	519	68
120	401	77	288	401	184	612	563	69
287	312	236	323	305	271	663	581	69
398	345	295	147	327	115	97	152	69
58	265	56	34	272	32	101	70	69
579	385	386	359	394	234	83	70	69
199	303	168	185	307	154	649	566	69
380	327	298	134	304	113	105	116	69
100	259	99	35	261	34	223	298	69
482	343	360	176	325	139	89	58	69
537	369	373	207	425	125	80	107	69
494	347	365	174	351	127	35	153	69
110	268	105	46	257	46	274	161	69
453	366	317	144	383	97	49	133	69
28	257	28	6	241	6	56	80	69
261	295	227	343	283	310	635	550	69
525	371	362	336	338	255	59	74	69
766	470	418	547	511	274	623	537	69
524	354	379	244	400	156	73	68	69
22	247	22	35	245	37	145	253	69
496	355	357	196	339	148	111	125	69
59	272	55	84	270	80	429	347	69
523	351	381	254	339	192	90	94	69
478	344	356	200	348	147	67	73	69
49	277	45	36	281	33	76	80	70
328	352	239	726	336	554	737	661	70
544	378	368	271	409	170	104	104	70
518	352	376	246	398	158	333	199	70
123	263	119	79	262	77	312	344	70
688	420	420	348	416	214	148	117	70
420	326	330	181	333	140	100	89	70
75	266	72	39	281	36	113	138	70
169	364	119	209	353	151	644	593	70
22	255	23	23	259	23	67	114	70
96	313	79	48	304	40	143	148	70
594	386	394	396	362	280	313	213	70
128	279	118	33	288	29	104	108	70
431	347	318	153	332	118	205	51	70
478	373	328	205	380	138	90	114	70
437	334	335	158	334	121	51	49	71
672	394	437	387	445	223	82	150	71
515	350	377	176	327	138	129	13	71
161	350	118	118	350	86	454	357	71
508	356	365	262	400	168	0	36	71
481	367	336	238	375	162	89	111	71
461	350	337	261	392	171	89	89	71
93	260	92	29	271	28	67	34	71
438	367	306	181	335	139	105	125	71
58	254	58	31	261	30	192	268	71
37	277	34	14	268	13	94	87	71
463	331	358	194	330	150	82	56	71
89	277	82	37	275	35	86	123	71
588	358	420	278	333	214	116	170	71
565	371	390	250	472	136	192	139	71
452	347	334	152	347	112	79	105	71
118	272	111	24	278	22	120	123	71
487	356	351	232	354	168	128	89	71
505	355	364	238	427	143	108	79	71
191	333	147	280	328	219	622	539	71
635	497	327	147	539	70	108	108	71
37	268	36	24	287	22	131	102	71
54	267	51	67	343	50	135	94	71
23	271	22	132	278	122	516	419	72
290	363	204	352	346	261	528	486	72
23	254	23	17	258	17	86	76	72
407	342	305	171	345	127	156	90	72
508	363	358	308	353	224	61	156	72
30	257	30	33	303	28	110	73	72
454	355	328	205	355	147	26	83	72
453	345	337	142	333	109	104	128	72
595	397	384	259	379	175	116	90	72
38	260	38	16	262	16	113	15	72
544	364	383	286	395	185	162	119	72
579	386	384	215	381	144	194	97	72
651	387	431	282	433	167	183	76	72
282	319	226	328	313	268	682	606	72
600	392	392	290	420	177	162	18	72
630	386	418	279	373	192	125	73	72
607	386	402	245	439	143	201	126	72
436	382	292	265	412	165	90	104	72
514	378	348	212	400	135	61	110	73
169	297	145	141	322	112	663	591	73
31	259	30	50	262	49	255	203	73
395	336	300	191	361	135	123	117	73
272	323	216	288	315	234	583	534	73
387	329	301	119	369	82	98	92	73
569	576	253	1023	295	890	812	746	73
532	358	380	267	410	167	133	32	73
714	470	389	330	541	156	76	152	73
288	331	223	315	345	233	604	521	73
493	347	364	212	359	151	166	199	73
499	354	360	251	349	185	42	132	73
455	351	332	188	380	127	129	122	73
33	263	32	50	267	48	458	382	73
524	348	386	274	350	200	551	466	73
541	365	380	263	389	173	113	107	73
1023	482	543	1023	267	982	690	626	73
231	321	184	227	315	185	607	535	73
22	254	23	8	254	8	59	71	74
503	362	356	282	372	194	94	64	74
108	272	101	82	264	79	322	334	74
226	367	158	411	382	275	694	627	74
438	343	327	179	342	134	138	73	74
346	353	251	491	337	373	619	549	74
595	372	409	299	381	201	186	108	74
24	255	24	12	260	12	105	84	74
765	457	429	779	370	538	670	597	74
556	369	386	217	369	150	156	107	74
89	265	86	72	266	70	361	361	74
487	365	342	240	390	158	171	35	74
99	267	95	33	280	30	74	61	74
99	282	90	37	291	32	107	120	74
514	383	344	207	362	146	205	169	74
411	340	310	136	362	96	97	70	74
71	265	68	24	272	23	87	42	74
364	498	187	651	526	317	377	380	74
505	380	340	603	335	461	685	627	74
441	329	344	168	354	122	128	110	74
748	450	425	695	552	322	614	542	74
506	347	374	165	325	130	86	98	74
528	385	351	302	420	184	166	111	75
309	370	214	714	364	503	348	266	75
376	334	288	162	329	126	108	120	75
461	355	332	225	356	162	162	199	75
54	253	54	37	251	38	136	229	75
38	325	30	11	335	8	87	104	75
460	349	338	190	349	139	123	102	75
618	412	384	170	497	88	110	126	75
305	450	173	352	475	190	696	614	75
514	397	331	345	385	229	149	133	75
37	265	36	29	277	27	102	70	75
63	253	64	42	258	42	248	292	75
500	350	365	221	368	154	156	117	75
36	257	36	17	255	17	89	77	75
21	253	21	22	253	23	173	185	75
572	356	412	227	380	153	87	138	75
351	351	256	418	331	323	760	673	75
123	393	80	306	469	167	667	602	75
453	358	324	222	367	155	126	41	76
548	347	404	252	345	187	87	179	76
561	383	374	246	401	157	123	45	76
192	298	165	250	289	221	612	534	76
120	298	103	68	308	57	64	97	76
495	353	359	223	361	158	76	142	76
482	342	361	209	353	151	48	165	76
591	371	408	243	409	152	120	0	76
69	263	67	25	284	23	70	67	76
477	364	336	216	354	156	71	131	76
382	346	282	173	375	118	175	125	76
538	402	342	362	419	222	160	123	76
555	361	393	271	379	183	87	82	76
585	377	397	261	413	162	67	133	76
530	363	373	292	353	211	101	61	76
468	349	343	162	358	116	111	58	76
665	407	419	445	398	287	135	110	77
46	272	44	18	289	16	92	104	77
608	359	433	214	382	144	126	52	77
429	372	295	134	382	89	104	68	77
729	456	409	626	431	372	208	129	77
142	398	91	343	438	200	667	607	77
27	263	26	11	254	11	55	67	77
132	266	127	40	262	39	101	41	77
49	274	46	28	306	23	164	117	77
693	469	379	439	415	271	573	500	77
576	396	372	1023	365	717	682	651	77
478	350	349	186	334	142	46	120	77
161	363	113	222	377	151	617	565	77
333	413	206	354	471	192	635	575	77
57	286	51	128	277	118	319	225	77
30	272	28	35	287	32	27	77	77
555	367	387	258	374	177	76	132	77
424	347	312	205	334	157	120	90	77
68	429	40	203	392	133	639	555	78
449	373	308	790	395	512	722	647	78
555	379	375	213	432	126	67	80	78
541	370	374	416	391	272	207	113	78
34	257	34	34	257	33	326	295	78
479	356	345	154	360	109	74	108	78
175	291	155	39	294	34	89	84	78
29	255	29	12	264	12	105	95	78
601	395	390	368	391	241	65	136	78
492	424	297	1023	333	787	773	693	78
507	370	350	257	353	186	383	304	78
27	311	22	199	333	153	174	148	78
559	377	379	210	461	117	119	198	78
96	269	91	85	267	82	513	418	78
199	287	177	39	267	37	98	97	78
571	373	392	246	363	174	157	146	78
426	349	312	581	340	438	674	600	78
711	469	388	600	489	314	119	133	78
524	362	370	224	380	151	65	108	79
220	314	179	327	297	281	608	544	79
425	342	318	175	315	142	145	136	79
462	460	257	111	454	62	70	59	79
543	358	389	286	383	191	176	102	79
434	382	291	682	391	446	731	648	79
587	376	400	241	395	157	266	201	79
582	389	383	311	360	222	143	77	79
31	270	30	16	268	15	131	98	79
106	288	94	45	292	39	110	62	79
441	373	302	187	368	131	143	97	79
601	402	383	383	430	228	86	146	79
487	348	359	154	337	117	13	111	79
281	344	209	340	337	258	492	463	79
572	368	398	276	357	198	87	135	79
685	426	412	409	518	202	208	222	79
415	337	316	216	351	158	162	110	79
684	441	397	516	510	259	620	531	80
470	399	301	304	425	183	83	164	80
578	421	352	401	431	238	170	187	80
459	343	343	186	367	130	64	122	80
21	256	21	315	253	318	79	116	80
621	397	400	567	429	338	231	114	80
416	352	302	178	344	133	80	142	80
374	362	265	538	396	348	697	628	80
559	363	394	232	361	165	227	169	80
33	262	32	29	265	28	136	48	80
33	255	33	22	269	21	111	108	80
80	274	75	21	287	18	56	14	80
620	412	385	473	452	268	95	133	80
432	352	314	199	331	154	89	80	80
508	355	366	199	355	144	116	138	80
433	351	316	178	371	122	143	166	80
553	373	379	224	390	147	108	62	80
464	340	349	187	370	129	171	113	81
757	435	446	454	407	286	111	148	81
553	390	363	421	385	280	104	38	81
235	318	189	190	309	157	481	456	81
489	338	370	194	338	147	83	56	81
283	369	197	245	375	167	658	585	81
448	382	300	659	366	462	735	653	81
35	257	35	46	261	45	90	129	81
30	249	30	19	258	19	231	202	81
496	369	344	251	385	167	265	139	81
570	365	400	230	395	149	100	110	81
22	261	22	16	263	15	100	131	81
492	348	361	227	356	163	70	0	81
231	293	202	196	281	179	594	517	81
23	257	22	19	267	19	113	77	81
141	278	130	25	269	24	87	77	81
35	256	35	18	263	18	79	90	81
251	297	216	261	282	237	611	532	81
606	382	407	302	393	196	150	70	81
620	395	402	302	464	167	100	107	81
68	272	64	37	290	32	68	101	81
444	338	336	197	358	141	141	97	81
44	265	43	29	274	27	22	128	82
489	363	345	224	379	151	89	82	82
503	392	328	193	442	112	114	92	82
589	381	396	384	376	262	142	46	82
311	326	244	408	314	333	727	643	82
489	348	360	230	311	189	108	20	82
551	355	398	252	392	164	39	113	82
252	309	209	216	327	169	498	447	82
77	277	71	37	269	36	135	104	82
524	350	383	199	359	142	28	70	82
481	351	351	184	341	138	244	254	82
63	277	59	55	426	33	98	64	82
71	322	56	94	346	69	539	474	82
212	395	137	464	383	310	659	607	82
176	373	121	208	388	137	642	584	82
501	341	377	206	307	172	104	107	82
632	367	441	395	335	302	76	180	82
590	383	395	328	512	164	157	0	82
513	385	341	182	366	127	162	80	82
450	351	329	213	359	152	217	116	82
449	358	321	173	348	127	84	92	82
315	325	248	256	303	216	627	552	83
553	354	400	133	368	93	77	110	83
512	346	379	238	383	159	128	178	83
24	255	24	16	254	16	114	46	83
536	377	364	426	411	266	235	141	83
516	392	337	968	369	672	669	587	83
379	348	278	595	338	451	647	583	83
702	489	368	313	520	154	202	176	83
66	261	65	20	261	20	116	95	83
321	318	258	351	315	285	670	603	83
774	439	451	466	416	287	71	117	83
510	366	356	211	396	136	0	30	83
517	365	363	210	339	159	185	135	83
23	261	22	11	277	10	101	105	83
39	260	38	43	273	40	135	139	83
468	349	343	151	367	105	94	120	83
572	369	397	244	378	165	152	46	83
443	370	307	176	341	132	59	139	83
113	289	100	69	293	61	320	281	83
587	369	407	269	437	158	76	105	83
347	326	272	446	313	364	699	621	84
526	351	384	194	376	132	101	82	84
561	366	392	318	383	212	152	52	84
784	498	403	1023	471	557	696	619	84
209	282	190	207	284	187	538	456	84
38	260	37	12	263	11	70	71	84
527	381	354	263	417	161	49	162	84
480	376	326	196	423	118	97	95	84
477	344	355	199	392	130	56	113	84
264	315	215	320	298	274	589	527	84
866	506	438	753	477	404	682	607	84
542	391	355	245	505	124	59	73	84
24	302	20	91	316	74	569	478	84
476	348	350	183	353	133	48	45	84
515	352	374	226	344	168	143	108	84
487	362	344	144	345	107	62	56	84
317	307	264	340	295	295	614	539	84
385	337	292	127	311	104	87	105	84
565	364	397	229	372	158	120	55	85
543	377	369	270	395	175	94	97	85
597	388	394	292	365	204	173	129	85
238	300	204	252	292	221	450	432	85
528	359	377	197	363	139	0	48	85
446	352	324	182	345	135	125	98	85
21	251	21	19	267	18	83	107	85
375	335	286	338	339	255	683	606	85
59	267	56	56	265	54	74	126	85
255	312	209	214	294	186	603	530	85
530	375	362	216	373	148	16	104	85
512	338	387	211	334	162	131	94	85
511	359	364	220	381	148	162	161	85
511	364	360	249	410	156	128	170	85
34	261	33	51	267	49	74	153	86
216	295	187	236	305	198	647	557	86
540	379	365	261	363	184	170	34	86
443	347	326	187	365	131	192	61	86
429	339	324	226	354	163	74	64	86
22	251	23	12	243	13	90	68	86
27	275	26	36	271	34	535	452	86
364	387	241	650	431	386	736	671	86
85	295	74	63	297	55	52	79	86
467	342	350	152	382	102	110	77	86
486	356	349	218	370	151	149	79	86
21	257	21	21	326	16	102	76	86
557	371	384	242	349	178	119	89	86
21	258	21	6	258	6	122	94	86
423	356	305	182	338	138	150	194	86
496	342	371	194	354	140	135	133	86
136	262	133	130	267	125	362	361	86
499	365	350	187	377	127	113	82	86
449	356	324	210	383	140	95	34	86
316	337	240	423	317	342	607	540	86
512	353	371	178	349	130	42	101	86
542	358	388	243	341	182	97	132	86
465	331	359	169	336	129	68	136	87
569	365	399	198	444	114	123	119	87
534	358	382	184	353	133	143	120	87
48	261	47	40	321	32	139	100	87
499	348	367	162	347	120	110	123	87
509	375	348	333	389	219	128	123	87
592	356	426	240	381	161	83	148	87
233	315	190	362	316	293	566	490	87
27	255	27	15	260	15	111	86	87
27	255	27	223	262	217	123	111	87
683	420	417	509	442	295	94	113	87
548	372	377	236	435	139	105	97	87
484	364	341	220	367	153	149	131	87
493	339	372	190	337	145	135	116	87
673	465	371	265	472	144	116	111	87
497	366	348	233	351	170	214	148	87
429	345	319	196	368	136	119	104	87
309	420	188	538	395	349	662	590	87
498	370	345	239	374	163	149	111	87
537	370	371	258	399	166	138	122	87
48	257	48	15	292	13	125	125	87
478	374	327	183	388	121	372	298	87
602	375	411	259	384	173	62	139	87
181	272	170	163	278	150	642	552	87
523	363	369	272	395	176	298	245	87
512	343	382	168	341	126	102	74	87
295	410	184	224	366	157	632	571	87
354	454	200	841	502	429	388	365	87
285	306	238	258	298	222	618	540	87
75	283	68	44	288	39	62	97	87
541	381	363	255	402	162	132	28	87
556	414	344	1023	365	718	822	736	87
505	359	360	186	354	134	125	20	88
663	438	387	463	460	257	139	87	88
457	371	315	290	389	191	59	83	88
900	552	417	956	482	507	682	616	88
494	349	363	245	363	173	94	161	88
58	270	55	46	271	43	138	113	88
710	482	377	595	434	351	506	480	88
488	354	353	203	364	143	138	67	88
170	462	94	334	441	194	694	634	88
606	402	386	379	492	197	566	525	88
683	395	442	300	404	190	119	80	88
29	262	29	20	264	19	105	105	88
300	298	258	178	283	161	145	113	88
101	284	91	122	278	112	367	349	88
527	356	379	162	357	116	116	89	88
28	306	23	70	317	56	537	447	88
30	261	29	12	266	11	32	97	88
452	345	336	131	325	103	150	126	88
426	344	317	152	330	118	123	132	88
28	250	29	10	247	10	97	64	88
343	336	261	348	319	279	626	542	88
182	288	162	227	282	206	524	436	88
32	282	29	23	286	21	76	79	88
112	379	76	162	330	126	632	568	88
484	361	343	173	365	121	111	102	88
629	412	391	478	422	290	117	87	89
447	351	325	136	326	107	42	94	89
535	351	390	250	357	179	170	95	89
542	373	372	210	396	136	139	141	89
511	350	373	275	355	198	102	71	89
558	375	381	261	457	146	70	53	89
381	313	311	370	294	322	685	607	89
450	343	336	182	319	146	90	79	89
567	367	396	230	375	157	175	67	89
491	342	367	183	327	143	153	79	89
462	335	354	165	335	126	92	84	89
442	335	337	197	303	167	154	84	89
107	301	91	68	323	54	573	543	89
453	363	319	240	347	177	92	43	89
608	378	412	334	398	215	354	260	89
484	357	347	210	370	145	31	89	89
537	362	380	251	388	165	90	79	90
20	253	20	9	259	9	58	84	90
596	435	351	354	413	220	131	39	90
423	348	312	151	354	109	41	138	90
446	342	334	171	344	127	39	148	90
288	326	226	361	310	298	628	548	90
296	324	233	355	330	276	539	476	90
31	265	30	22	270	20	55	74	90
596	388	394	245	368	170	67	0	90
482	373	330	255	349	187	107	126	90
627	363	442	402	424	243	255	188	90
177	272	167	42	266	40	325	439	90
476	361	338	235	341	176	264	170	90
734	425	442	667	392	435	52	105	90
650	428	389	333	406	210	149	94	90
547	361	388	293	381	197	122	58	90
454	347	334	192	375	131	76	39	90
613	379	413	332	382	222	84	108	90
207	298	178	124	328	97	632	564	90
867	513	433	715	528	346	724	639	90
493	341	371	197	369	137	149	94	91
424	339	320	239	353	173	148	135	91
482	373	331	222	373	152	71	132	91
602	364	423	307	358	219	126	82	91
36	274	34	51	276	48	431	352	91
366	326	287	189	335	144	84	132	91
497	345	369	209	364	147	45	153	91
631	405	399	310	416	191	149	28	91
702	434	414	306	366	214	76	108	91
463	339	350	141	331	109	102	123	91
457	391	300	367	406	231	149	141	91
590	374	404	298	377	202	235	183	91
531	369	368	225	392	147	71	171	91
503	351	367	228	399	147	129	56	91
39	249	40	16	262	16	86	122	91
423	391	277	414	367	289	685	626	91
49	275	45	32	312	27	141	116	91
480	346	355	254	349	186	26	135	91
613	384	409	485	386	321	87	28	91
328	335	250	399	324	315	685	604	91
671	389	441	328	397	211	114	156	91
26	253	26	13	249	13	55	89	91
592	361	420	309	389	204	128	105	91
22	253	22	14	263	14	79	136	91
275	301	234	289	286	258	536	473	91
540	354	391	203	340	153	143	73	92
500	357	359	173	388	114	102	77	92
447	350	327	276	361	195	139	139	92
494	387	326	305	413	189	119	90	92
20	253	21	5	254	6	73	100	92
41	253	41	38	252	39	379	294	92
457	345	339	196	368	136	68	73	92
23	267	22	21	279	20	94	80	92
68	273	64	20	299	17	107	76	92
525	350	384	168	328	131	199	52	92
318	347	235	447	339	337	698	616	92
409	341	306	245	332	189	248	92	92
544	370	376	291	398	188	360	281	92
412	375	281	188	370	130	101	83	92
675	507	341	282	555	130	111	102	92
101	262	98	65	270	62	264	219	92
166	333	128	44	330	34	97	70	92
718	510	361	428	455	241	357	283	92
497	380	334	217	343	162	235	166	92
241	305	202	212	301	180	632	546	92
206	473	112	430	465	237	334	340	92
143	385	95	174	389	114	651	589	92
261	320	209	306	315	248	599	514	92
558	368	388	298	391	195	138	55	92
134	274	125	57	274	53	79	73	92
545	362	385	294	362	208	192	79	92
55	286	49	30	276	28	79	117	92
528	370	365	256	400	164	87	138	93
64	277	60	25	280	23	82	92	93
38	273	36	22	266	21	110	79	93
569	397	367	382	447	219	68	43	93
584	368	406	252	378	171	141	46	93
196	368	136	314	342	235	662	603	93
272	405	172	472	388	311	660	572	93
268	300	228	295	299	253	557	508	93
483	346	357	174	332	134	73	104	93
22	254	23	19	252	20	92	131	93
236	298	203	288	294	251	621	537	93
28	250	29	34	246	35	423	330	93
211	370	146	369	355	266	604	569	93
619	393	404	303	444	174	164	142	93
41	270	38	13	275	12	132	82	94
236	338	179	267	342	200	634	552	94
32	254	32	26	256	26	255	205	94
562	367	392	258	401	164	156	67	94
586	393	382	224	399	143	190	136	94
472	345	350	169	345	125	160	160	94
166	377	113	370	396	240	540	522	94
49	255	49	21	277	19	501	432	94
655	434	387	270	411	168	157	86	94
555	359	396	224	351	163	56	83	94
305	316	247	289	306	242	640	572	94
44	252	45	20	259	20	215	285	94
881	493	458	376	530	182	341	458	94
484	390	317	225	419	137	199	133	94
418	377	283	668	367	466	783	699	94
540	363	381	234	360	167	87	114	94
522	353	379	246	401	157	114	141	94
692	382	463	461	390	303	295	192	94
548	368	381	340	403	216	138	206	94
278	339	210	281	347	207	577	515	94
501	343	374	212	377	144	119	145	95
32	252	33	50	254	51	401	298	95
433	356	311	192	338	146	158	152	95
225	319	180	286	345	212	612	527	95
32	261	32	19	261	18	100	56	95
460	358	329	203	419	124	101	145	95
652	396	422	413	453	233	161	0	95
450	322	358	171	349	126	193	185	95
58	259	57	59	267	57	253	244	95
37	259	37	20	280	18	117	83	95
20	255	20	14	251	14	68	77	95
484	345	359	199	342	149	48	146	95
21	253	21	42	274	40	379	288	95
442	353	320	192	336	146	55	142	95
1023	572	458	818	535	391	160	59	95
569	371	393	353	394	229	119	58	95
519	362	366	255	355	184	406	319	95
487	344	362	195	336	148	153	135	95
86	288	76	39	278	36	95	138	95
207	296	179	237	288	211	642	552	95
533	357	382	245	363	173	42	141	96
56	254	57	27	257	26	298	303	96
82	256	82	49	257	49	389	358	96
240	299	206	234	287	208	548	467	96
581	366	406	185	370	128	206	158	96
408	332	315	161	338	122	125	61	96
82	269	78	26	304	22	122	97	96
285	311	235	357	316	289	669	581	96
420	344	312	179	337	136	215	173	96
592	376	403	264	434	156	86	119	96
618	394	402	293	432	174	61	149	96
477	339	360	209	325	165	138	119	96
152	281	138	129	279	119	381	358	96
491	374	336	274	378	185	87	95	96
553	398	356	210	391	137	38	102	96
463	335	354	145	339	109	90	46	97
564	399	362	440	407	277	107	202	97
416	328	325	203	326	159	143	68	97
22	254	22	18	273	16	117	104	97
183	279	168	199	276	184	465	379	97
563	360	401	247	384	165	190	128	97
602	378	407	325	396	210	113	139	97
151	264	147	23	257	23	168	125	97
445	351	324	153	330	119	43	110	97
562	398	361	218	395	142	179	104	97
597	364	420	376	426	226	255	183	97
607	413	376	362	465	199	440	399	97
35	265	34	20	265	19	92	105	97
653	393	426	389	416	239	117	67	97
145	280	132	57	287	51	283	185	97
466	360	331	169	384	112	101	48	97
498	362	352	284	392	185	171	120	97
447	352	325	197	339	149	97	59	97
241	332	186	260	316	210	683	596	97
48	269	46	22	276	20	102	135	97
543	388	359	307	387	203	158	94	98
474	336	361	150	313	122	110	149	98
245	332	189	277	308	230	668	584	98
465	345	344	162	332	125	92	71	98
484	348	357	177	365	124	119	8	98
303	309	251	360	299	307	632	565	98
1023	593	442	521	692	193	213	107	98
270	299	231	366	307	305	578	493	98
290	306	243	390	290	344	677	587	98
78	267	75	27	289	24	123	86	98
73	277	68	34	272	32	175	181	98
505	364	355	289	437	169	157	84	98
452	332	349	216	363	152	126	114	98
49	281	45	34	291	30	184	164	99
593	399	380	367	407	231	390	376	99
539	349	395	220	369	153	116	110	99
67	258	66	52	257	52	447	350	99
34	249	35	21	247	22	276	272	99
511	374	350	206	389	136	129	104	99
33	253	33	16	259	16	92	64	99
205	354	149	197	363	139	621	541	99
22	251	22	10	274	9	101	52	99
548	394	356	257	434	152	70	71	99
30	247	31	19	242	20	282	307	99
280	298	241	233	296	202	701	626	99
503	373	346	257	378	174	116	95	99
362	316	293	441	309	366	721	643	99
455	361	322	216	363	153	59	76	99
42	270	40	23	263	22	92	110	99
659	467	361	223	451	127	200	131	99
33	258	33	23	259	23	364	250	100
447	451	254	776	425	467	669	604	100
100	323	80	123	311	101	660	573	100
277	331	215	284	336	217	621	540	100
107	270	101	57	282	52	405	386	100
328	318	264	68	302	58	64	101	100
308	323	244	428	303	362	669	594	100
408	349	300	758	326	595	668	592	100
26	246	27	14	243	15	202	233	100
445	355	321	160	355	115	82	122	100
37	255	37	75	259	74	308	213	100
633	369	439	358	390	235	153	125	100
245	307	204	320	296	276	398	448	100
218	296	189	197	282	179	580	530	100
488	347	360	277	365	194	126	74	100
519	363	366	238	378	162	128	86	100
270	313	221	312	334	239	551	479	100
37	261	36	60	277	55	328	268	100
517	351	377	280	362	198	122	113	101
33	249	34	8	263	8	123	84	101
564	373	387	255	372	175	94	98	101
715	408	449	375	459	209	131	135	101
430	342	322	172	316	139	185	89	101
656	377	446	385	361	273	160	113	101
417	344	310	217	355	157	77	56	101
86	272	80	77	275	72	310	300	101
599	378	406	314	401	200	39	56	101
435	360	309	190	342	142	101	11	101
541	389	356	372	422	226	98	156	101
384	358	275	482	339	365	745	665	101
87	270	82	46	284	41	178	150	101
20	246	21	21	250	22	259	217	101
470	387	311	223	400	143	104	119	101
219	336	167	320	321	255	664	603	101
28	257	28	12	259	12	104	87	101
32	259	32	11	252	11	101	80	101
547	354	396	236	371	163	183	74	101
493	339	372	182	333	140	125	138	101
317	335	242	518	345	384	716	636	101
420	352	305	218	375	149	116	149	101
598	412	372	431	435	254	68	214	102
46	253	46	50	256	50	341	258	102
639	441	371	302	555	139	204	125	102
433	350	317	184	356	132	90	175	102
286	298	246	274	292	240	675	593	102
479	350	350	298	350	218	73	166	102
606	382	407	240	402	153	86	97	102
481	365	338	373	366	261	192	45	102
228	304	191	228	309	189	613	542	102
181	339	137	245	343	183	644	583	102
716	429	427	732	505	371	626	560	102
630	383	421	326	412	202	114	30	102
27	250	27	21	260	21	150	108	102
506	345	376	160	326	126	113	146	102
869	539	412	1023	267	982	845	770	102
485	351	354	177	352	129	101	100	102
830	487	436	392	520	193	156	168	102
70	285	62	36	286	32	415	409	102
503	386	334	421	395	273	87	83	103
205	304	173	260	308	216	637	580	103
343	338	259	400	328	313	679	590	103
21	258	21	6	274	6	145	65	103
349	364	245	352	355	254	638	595	103
27	263	27	31	265	30	92	110	103
489	351	357	201	369	140	0	113	103
461	340	347	187	341	141	108	105	103
29	252	29	23	269	22	87	111	103
160	329	125	183	312	150	543	464	103
302	317	245	363	305	305	625	545	103
224	339	169	222	327	174	691	598	103
167	437	98	409	413	254	655	593	103
294	338	222	496	321	396	627	559	103
25	250	25	14	244	15	206	234	103
25	256	25	18	266	17	89	61	103
137	287	122	24	287	21	65	116	103
323	332	250	387	342	290	625	562	103
572	394	372	354	403	225	122	92	103
436	345	324	221	337	168	200	111	103
404	378	273	598	369	414	657	584	103
539	378	365	252	395	164	53	89	104
78	262	77	62	260	61	429	330	104
509	363	359	261	370	180	173	132	104
39	259	39	45	258	44	170	122	104
421	354	304	161	330	125	119	98	104
388	334	297	260	355	188	411	304	104
588	374	402	253	364	178	74	59	104
579	402	369	366	407	231	200	166	104
509	352	370	170	332	131	136	0	104
481	388	317	257	422	156	116	132	104
462	358	331	243	359	174	186	89	104
533	364	375	233	405	147	184	123	104
214	323	170	308	321	246	656	578	104
529	359	378	247	371	171	178	119	104
693	395	449	421	428	252	89	157	104
84	262	82	78	281	71	528	437	105
35	278	32	14	279	13	126	59	105
231	394	150	466	358	333	656	597	105
237	321	189	373	310	308	622	536	105
133	301	113	225	288	200	590	511	105
39	249	40	35	256	35	319	304	105
459	333	353	173	322	138	48	71	105
223	411	139	501	401	320	698	628	105
75	261	74	77	263	76	340	282	105
457	358	327	294	354	213	186	87	105
253	323	201	220	308	183	153	84	105
212	275	197	101	263	98	164	102	105
257	300	219	263	304	222	565	500	105
566	368	394	180	400	115	179	101	105
440	356	316	192	346	142	188	143	105
79	266	76	39	290	35	128	117	105
55	254	55	42	252	42	209	157	105
183	300	156	112	297	97	649	583	105
289	291	255	362	296	313	566	520	105
494	394	321	394	348	290	207	191	105
565	361	401	252	372	173	45	129	105
195	275	182	82	263	80	61	95	105
582	378	395	268	434	158	95	76	105
452	332	348	137	308	113	132	95	105
578	366	404	256	387	170	61	135	105
459	344	342	159	330	123	84	77	105
24	258	23	17	265	16	84	51	105
274	312	225	412	305	345	630	560	105
454	343	339	138	342	103	58	123	105
521	369	362	213	357	153	80	102	106
673	437	394	493	453	279	139	146	106
22	260	22	13	263	12	71	70	106
454	346	336	184	344	137	180	156	106
402	367	280	139	394	90	117	135	106
26	258	25	14	255	14	104	79	106
829	481	441	1023	284	922	760	707	106
86	271	81	26	268	25	82	83	106
604	431	359	529	446	304	335	272	106
638	398	410	315	418	193	94	82	106
153	284	138	26	272	25	70	83	106
558	380	376	312	429	186	107	64	106
426	342	319	155	314	126	108	160	106
538	348	395	177	349	130	79	73	106
35	266	34	28	292	25	49	110	106
30	252	30	14	262	14	107	77	106
520	384	347	275	457	154	82	108	106
522	345	388	212	366	148	125	26	106
862	437	505	442	492	230	132	84	106
661	412	411	382	407	240	192	170	107
31	256	31	10	261	10	102	77	107
114	284	103	42	290	37	80	122	107
230	346	170	208	345	155	607	535	107
477	355	344	168	334	129	138	120	107
24	270	23	23	330	18	111	92	107
26	252	26	20	257	20	229	224	107
565	365	396	278	361	197	168	133	107
322	335	246	432	331	334	694	605	107
268	383	179	396	403	251	694	628	107
477	362	338	246	387	163	160	166	107
462	353	335	156	352	114	71	67	107
434	338	328	166	312	136	119	34	107
48	263	47	18	260	18	77	97	107
33	264	32	56	266	54	305	202	107
463	350	338	328	360	233	49	64	108
201	323	159	290	329	226	644	590	108
571	382	382	242	404	153	119	43	108
195	313	159	231	357	166	712	639	108
21	245	22	17	243	18	238	219	108
593	360	422	269	390	177	336	258	108
626	380	422	341	390	224	84	98	108
21	265	21	20	293	18	89	107	108
276	346	205	403	330	312	708	627	108
452	368	314	254	337	193	22	105	108
374	374	256	672	379	454	673	596	108
55	259	54	15	258	14	105	74	108
537	383	359	288	373	198	90	141	108
57	259	56	28	255	28	102	114	108
22	263	22	23	274	22	393	326	108
231	295	200	338	290	298	562	486	108
464	341	348	179	350	131	133	107	108
547	369	379	405	332	313	564	472	108
538	361	381	189	388	124	43	95	108
577	361	409	240	350	175	139	154	108
459	355	330	184	368	128	169	83	108
516	357	369	229	366	160	100	114	109
833	554	385	822	575	366	505	529	109
510	359	364	268	353	195	169	183	109
118	270	112	21	264	20	79	83	109
321	330	249	497	307	414	651	568	109
780	423	471	570	360	405	613	521	109
423	339	320	163	348	120	95	102	109
499	364	351	238	367	166	164	34	109
30	263	29	19	275	17	48	86	109
261	317	211	81	310	67	235	221	109
40	251	41	20	253	20	170	249	109
297	350	217	349	357	250	647	572	109
547	356	393	192	375	131	133	113	109
461	343	344	162	325	128	86	105	109
446	338	338	160	343	119	160	52	109
407	345	302	190	345	141	4	48	109
328	331	254	394	322	313	521	495	109
553	357	396	208	362	147	131	94	109
35	271	33	18	277	17	83	101	109
819	501	419	960	417	589	697	621	109
453	340	341	205	355	148	274	205	110
447	371	309	181	423	109	122	65	110
550	422	334	219	460	122	385	329	110
423	338	320	127	350	93	55	27	110
614	388	406	335	369	233	128	35	110
513	352	373	252	359	180	113	34	110
54	257	54	30	265	29	279	261	110
25	252	25	10	271	9	65	94	110
435	342	326	142	311	116	113	117	110
60	370	42	1023	267	982	297	173	110
559	358	399	225	361	159	41	45	110
536	350	392	215	356	155	77	92	110
256	358	183	364	350	266	593	547	110
428	353	310	188	369	131	39	76	110
123	270	117	116	264	112	436	369	110
528	371	365	231	371	159	168	92	110
420	330	325	177	354	128	111	154	110
485	334	371	201	326	157	92	98	110
711	433	420	737	475	397	350	243	110
582	360	414	282	374	193	122	141	110
374	352	272	377	314	307	656	569	110
421	333	324	474	317	382	661	582	110
636	463	351	747	533	359	680	630	111
555	356	399	256	379	173	87	114	111
48	259	48	14	269	13	135	86	111
600	367	419	334	377	226	132	110	111
542	358	387	309	417	190	110	108	111
702	442	407	1023	366	716	603	537	111
546	369	379	279	423	169	191	126	111
470	346	348	220	358	158	153	108	111
228	366	160	335	383	224	697	635	111
92	270	87	22	284	20	148	101	111
229	440	133	649	504	330	616	607	111
558	373	383	313	369	217	152	120	111
29	269	27	16	266	15	95	55	111
512	369	355	181	431	108	174	125	111
520	364	366	232	352	168	58	83	111
503	353	365	190	387	125	223	105	111
530	355	383	275	363	194	136	116	112
36	274	34	40	324	31	74	117	112
141	320	113	181	369	126	645	588	112
658	396	426	390	419	238	114	122	112
491	356	353	234	352	170	94	49	112
284	303	240	211	306	176	594	528	112
541	355	390	235	373	161	101	185	112
80	255	81	59	260	58	284	306	112
868	505	440	954	475	514	143	211	112
19	242	20	8	242	9	116	205	112
277	374	189	443	372	305	700	636	112
638	418	391	418	450	238	82	89	112
788	497	406	617	568	278	629	573	112
245	310	202	336	289	297	259	264	112
456	334	350	226	337	172	51	77	112
27	253	27	8	252	9	52	97	112
553	411	345	246	405	156	52	41	112
552	370	382	222	390	146	58	123	112
485	380	326	195	348	143	574	474	112
480	351	350	290	341	218	102	92	112
518	349	380	189	351	138	86	67	113
39	272	37	433	274	404	199	129	113
63	276	58	94	271	89	289	250	113
501	351	366	197	381	132	39	83	113
75	285	67	41	282	37	65	117	113
574	366	401	206	390	135	149	126	113
447	336	341	212	326	167	131	191	113
415	333	319	165	319	133	43	131	113
611	396	395	198	404	125	70	194	113
63	278	58	37	296	32	55	84	113
537	340	404	204	345	152	139	68	113
286	308	237	370	296	319	613	539	113
459	352	334	193	360	137	107	119	113
123	301	105	61	298	52	92	64	113
562	370	389	234	381	157	179	161	113
557	380	375	152	387	101	64	153	113
191	281	174	83	297	72	119	84	113
710	488	373	726	507	367	666	589	113
614	397	396	314	448	179	153	30	113
274	337	208	363	322	288	569	497	113
38	280	35	37	272	35	82	97	113
531	400	340	183	433	108	139	136	113
30	250	30	32	244	33	101	102	113
601	376	409	313	533	150	123	46	113
437	394	284	410	383	274	281	230	113
554	369	385	251	396	162	125	105	113
198	280	181	231	275	214	570	483	113
498	351	363	194	346	144	141	104	113
456	390	299	341	402	217	9	169	113
43	293	38	39	277	36	421	305	114
512	369	355	264	382	177	154	188	114
438	368	305	147	350	107	128	84	114
535	375	366	187	411	117	162	32	114
65	268	62	17	264	16	122	142	114
428	340	322	209	354	151	188	149	114
560	367	391	201	383	135	180	90	114
59	291	52	112	329	87	617	537	114
27	249	28	23	251	24	280	200	115
35	263	34	11	292	10	59	101	115
562	385	374	229	413	142	70	135	115
481	336	366	157	308	130	160	105	115
501	349	368	205	363	145	116	125	115
22	252	22	44	248	46	366	269	115
458	346	338	689	346	510	775	696	115
205	296	177	275	301	234	524	447	115
249	287	222	288	283	261	610	553	115
309	311	255	245	338	186	563	519	115
439	355	316	192	367	134	39	113	115
482	358	344	141	381	95	161	107	115
655	392	427	446	389	294	145	71	115
593	375	405	311	394	202	61	62	115
450	332	347	230	358	165	190	170	115
268	299	230	372	307	310	662	579	115
554	371	382	313	347	231	222	135	115
512	363	361	238	377	161	73	84	115
35	253	36	27	251	28	128	175	116
30	269	29	16	272	15	116	113	116
22	254	22	13	254	13	92	94	116
261	316	212	320	376	218	612	548	116
351	371	242	672	336	512	611	575	116
84	296	73	30	330	23	129	101	116
626	400	400	268	416	165	111	68	116
49	277	45	32	289	28	120	136	116
470	362	332	692	366	484	642	588	116
240	326	188	246	299	211	557	488	116
163	303	137	224	293	196	401	376	116
515	358	368	184	339	139	71	108	116
45	255	45	56	262	54	341	282	116
112	278	104	131	293	114	477	406	116
364	321	290	477	309	396	690	606	116
93	256	93	33	270	32	98	98	116
541	357	388	256	380	172	62	149	116
497	361	352	237	357	170	281	174	116
411	347	303	151	329	117	95	113	117
451	342	338	177	335	136	41	141	117
618	395	400	287	415	177	94	153	117
431	351	314	200	342	150	215	111	117
175	293	153	58	319	46	133	97	117
52	283	47	25	296	22	101	123	117
26	261	26	13	266	12	117	119	117
545	364	383	212	358	152	39	86	117
242	339	182	464	333	357	671	582	117
599	400	383	327	431	194	186	164	117
500	356	359	225	376	153	123	70	117
656	404	416	418	403	266	113	148	117
456	331	352	157	342	117	135	71	117
31	256	31	13	283	12	150	100	117
44	257	44	16	259	16	111	113	117
546	364	383	266	428	159	13	76	117
360	312	295	317	304	267	613	565	117
564	372	388	219	429	131	154	92	117
583	379	394	226	401	144	176	178	117
1023	580	452	544	788	177	102	80	117
20	250	21	39	259	39	61	123	117
276	338	209	419	312	344	631	540	117
330	439	193	889	585	389	303	312	117
675	432	400	412	423	250	176	83	117
631	396	408	329	427	197	190	161	117
512	347	377	246	361	175	101	129	117
49	258	49	18	267	17	100	119	117
489	354	353	160	335	123	116	202	117
493	350	361	199	357	143	164	86	117
53	275	49	28	314	23	52	86	118
488	343	364	158	350	116	132	87	118
586	378	397	229	390	150	119	135	118
844	515	420	665	513	332	739	651	118
457	332	353	184	350	135	77	122	118
116	282	105	48	310	40	107	71	118
479	344	356	217	356	156	120	114	118
60	258	60	47	264	46	418	366	118
142	278	131	177	274	166	539	462	118
235	290	207	263	291	231	575	497	118
304	375	208	384	371	265	146	101	118
542	399	348	312	423	189	123	152	118
202	341	152	265	327	207	376	360	118
533	364	375	166	391	109	154	133	118
182	391	119	397	378	269	664	604	118
503	377	342	321	376	218	190	200	118
71	278	66	33	272	31	92	90	118
478	372	329	191	344	142	89	80	118
491	343	366	200	324	158	153	156	119
23	257	23	23	254	23	55	90	119
459	352	334	165	342	123	74	111	119
392	424	237	460	427	276	610	535	119
521	365	366	222	419	136	95	110	119
466	371	322	236	373	162	141	84	119
373	334	286	138	335	105	24	86	119
294	345	219	386	337	294	726	655	119
578	369	401	201	348	148	141	152	119
601	375	410	253	416	156	161	105	119
48	253	48	37	257	37	369	282	119
233	316	189	310	320	248	389	442	119
484	346	359	224	360	159	84	92	119
46	257	46	25	262	24	178	215	119
580	373	398	202	364	142	132	59	119
205	335	157	293	338	222	635	551	119
520	363	367	192	341	144	119	86	119
591	384	394	275	385	183	149	34	119
553	347	408	288	353	209	122	125	119
590	379	398	241	385	161	194	166	119
434	336	330	229	367	160	132	119	119
462	393	301	409	339	309	507	416	120
507	364	356	254	410	158	210	154	120
455	347	336	270	417	166	198	64	120
582	370	402	340	426	204	101	95	120
521	399	334	514	407	324	111	18	120
449	377	305	266	339	201	138	94	120
137	328	107	261	394	170	669	614	120
147	268	141	128	268	122	497	449	120
515	359	367	185	370	128	79	98	120
550	388	363	325	349	238	609	515	120
615	402	392	628	386	416	206	128	120
553	359	395	214	362	151	146	89	120
402	336	306	255	335	195	275	186	120
464	343	346	188	349	138	107	97	120
393	378	266	748	351	545	695	621	120
227	294	198	277	282	251	615	529	120
162	280	148	58	280	53	199	142	120
22	268	21	1008	274	942	185	117	120
577	387	381	344	450	195	157	107	120
867	602	369	681	600	291	627	610	120
518	388	342	536	380	361	700	626	120
496	342	371	170	339	129	114	86	120
291	345	216	393	344	292	715	645	120
44	264	43	18	278	17	107	113	121
190	290	168	179	282	162	598	520	121
494	344	368	184	328	143	164	162	121
53	257	53	57	260	56	141	108	121
442	337	336	150	368	104	122	136	121
22	255	22	4	260	4	42	76	121
58	259	57	41	295	36	132	58	121
19	254	20	15	269	14	94	136	121
570	361	405	427	400	274	201	153	121
548	370	378	207	364	145	86	90	121
194	368	135	324	378	220	692	630	121
321	314	262	315	316	255	642	565	121
401	343	299	99	310	81	116	97	121
524	377	356	276	371	190	46	67	121
403	329	314	157	339	119	111	74	121
546	376	371	316	362	223	126	108	121
499	343	373	217	345	161	67	48	121
648	389	426	375	405	237	71	62	121
486	382	325	345	339	261	586	492	121
466	350	340	236	336	180	117	131	121
214	291	188	283	286	253	504	420	122
597	369	414	289	360	205	94	145	122
442	351	322	257	399	165	117	84	122
1007	483	534	793	547	371	179	104	122
496	347	366	153	378	104	98	76	122
627	430	374	315	418	192	122	161	122
129	288	115	72	276	67	252	160	122
497	347	367	191	371	132	101	84	122
393	341	295	757	332	584	648	571	122
105	366	73	210	416	129	714	637	122
521	375	356	286	419	175	136	68	122
44	276	41	45	310	37	89	11	122
516	361	366	241	481	128	217	125	122
492	368	342	252	396	163	64	0	122
428	353	311	185	349	136	64	142	122
737	440	428	414	532	199	668	582	122
437	339	330	166	350	121	67	114	122
649	396	420	407	391	266	73	9	122
27	254	27	21	266	20	136	125	122
84	265	81	93	271	88	536	443	122
582	381	391	209	394	136	148	95	122
37	260	37	13	288	12	64	114	123
125	307	104	374	283	339	154	133	123
504	355	364	240	377	163	120	73	123
543	363	383	225	336	171	129	97	123
255	337	193	226	331	175	666	590	123
62	282	56	20	285	18	68	90	123
55	255	55	19	248	20	231	278	123
198	317	160	157	316	127	452	415	123
89	276	83	111	284	101	464	378	123
556	368	387	239	384	159	73	126	123
516	360	367	278	383	186	153	90	123
554	359	395	322	356	232	188	122	123
240	304	203	152	304	128	152	55	123
457	349	335	280	330	217	123	105	123
178	293	155	136	275	127	424	401	123
234	342	175	359	332	277	659	601	123
546	374	373	375	397	242	193	138	124
469	361	333	199	361	141	76	87	124
505	371	348	185	352	135	143	136	124
624	455	351	509	483	270	186	64	124
526	391	344	328	391	215	113	73	124
751	517	372	961	645	382	649	586	124
33	264	32	18	293	16	94	52	124
145	294	127	82	313	67	552	515	124
522	351	381	260	365	183	141	135	124
237	289	210	278	293	243	579	500	124
679	508	342	636	409	399	627	566	124
479	363	338	288	347	213	123	114	124
517	346	383	216	327	169	104	128	124
256	357	184	342	350	250	618	548	124
822	555	379	649	462	359	723	640	124
463	345	343	224	368	156	191	82	124
632	370	437	303	394	197	143	113	124
653	427	392	407	416	251	133	67	124
641	456	360	200	474	108	89	71	124
237	371	164	278	375	190	654	565	124
393	332	303	157	322	125	100	128	124
559	357	401	256	376	174	117	79	124
588	387	389	410	387	271	141	120	124
603	374	413	312	448	178	79	149	124
536	357	385	237	339	179	73	104	125
158	272	149	78	262	76	169	387	125
515	354	372	186	326	147	104	123	125
476	342	356	235	379	159	83	39	125
552	360	393	222	373	152	150	55	125
23	248	24	32	247	33	319	217	125
466	347	343	280	367	195	119	95	125
254	353	185	328	345	243	667	604	125
404	341	304	228	369	158	90	64	125
526	369	364	264	434	156	160	133	125
415	394	270	742	417	455	687	620	125
113	444	65	267	444	154	617	560	125
305	328	238	308	318	248	731	646	125
481	352	349	219	347	162	188	104	125
639	380	431	304	386	202	86	92	125
553	398	356	228	400	146	70	110	125
29	250	29	20	244	21	100	126	126
148	503	75	270	538	129	677	612	126
588	391	385	251	439	147	80	102	126
629	396	406	217	389	143	135	105	126
131	279	120	53	296	46	114	101	126
79	284	72	40	299	34	119	108	126
358	315	291	611	314	498	629	549	126
510	367	356	276	363	195	87	146	126
20	254	20	12	258	12	39	64	126
510	365	357	248	353	180	107	114	126
560	379	378	454	445	261	195	136	126
628	386	417	307	419	187	199	123	126
500	361	355	178	353	129	138	158	126
559	387	370	281	396	181	464	372	126
605	376	412	288	394	187	132	95	126
487	340	367	206	333	158	83	101	126
930	574	415	1023	398	659	730	644	126
349	305	292	236	296	205	52	89	126
248	371	171	483	364	340	617	563	127
508	359	362	269	367	188	110	100	127
518	359	369	213	361	151	104	48	127
314	331	243	281	357	201	667	602	127
70	265	68	34	271	32	53	82	127
121	280	111	137	278	126	573	481	127
454	357	325	230	321	183	107	34	127
394	345	292	263	340	198	104	102	127
217	297	187	340	356	244	482	446	127
107	285	96	106	297	91	538	458	127
550	380	371	253	415	156	102	56	127
37	260	36	17	276	15	116	102	127
511	364	360	192	370	133	90	80	127
64	260	63	56	262	55	460	361	127
435	342	326	177	360	125	104	94	127
425	357	305	235	341	177	117	111	127
286	310	236	209	300	178	652	570	127
462	353	335	205	347	151	105	156	127
593	376	404	357	396	231	123	35	127
503	351	368	232	366	162	122	173	128
21	257	21	22	268	21	95	116	128
43	270	41	20	272	19	125	82	128
513	352	373	260	347	192	160	52	128
394	367	275	949	363	669	634	579	128
199	288	177	236	283	213	554	492	128
621	380	419	343	403	218	113	116	128
350	329	272	288	310	238	556	521	128
142	411	89	593	403	377	699	611	128
24	259	24	16	261	16	65	61	128
67	256	67	51	258	51	395	327	128
647	417	397	286	410	179	146	117	128
132	269	125	84	268	80	598	515	128
143	322	114	147	315	120	397	395	128
272	316	221	352	324	278	654	573	128
486	374	332	193	387	128	45	131	129
459	353	334	220	437	129	160	62	129
720	413	447	489	451	278	154	122	129
433	343	323	209	371	144	188	169	129
121	280	110	112	278	103	629	545	129
520	359	371	290	393	189	194	175	129
372	337	282	177	315	144	162	92	129
536	369	371	289	378	196	125	132	129
280	319	225	337	311	277	673	598	129
153	324	121	122	319	98	501	471	129
454	332	350	141	316	114	98	64	129
474	340	357	174	360	124	125	105	129
420	482	223	1023	421	623	657	619	129
119	270	113	99	271	93	410	347	129
440	347	325	168	323	133	82	158	130
497	343	371	206	404	131	139	23	130
376	327	294	130	299	111	52	48	130
415	333	320	122	310	101	119	123	130
576	376	392	172	374	118	114	20	130
443	350	323	191	327	150	61	204	130
19	254	20	13	280	12	79	77	130
509	356	366	191	379	129	111	61	130
799	423	483	488	435	287	110	129	130
59	265	57	32	271	30	113	102	130
457	338	346	191	355	138	179	181	130
707	439	412	838	393	546	578	497	130
37	266	36	85	256	85	372	299	130
455	330	353	192	336	146	48	32	130
504	375	344	242	378	164	74	181	130
489	349	358	199	334	153	90	73	130
369	420	225	776	421	472	763	693	130
512	356	368	234	373	161	146	70	130
478	370	331	323	413	200	173	70	130
497	365	348	202	370	139	117	139	130
496	347	366	177	352	128	46	62	131
490	349	359	195	337	148	87	176	131
360	347	265	836	318	673	682	603	131
29	250	30	9	246	9	122	107	131
95	268	91	122	265	118	453	368	131
548	380	369	260	375	178	128	142	131
517	348	381	195	366	136	58	158	131
564	427	338	438	425	264	53	132	131
730	460	406	478	517	237	59	207	131
37	256	37	26	249	26	143	276	131
391	330	303	195	342	146	218	62	131
174	303	147	244	289	217	671	583	131
257	328	200	332	327	260	628	562	131
34	257	34	23	262	23	157	98	131
180	318	145	238	325	187	648	597	131
351	351	256	604	328	472	671	584	131
576	368	400	221	365	155	113	82	131
590	399	379	281	465	155	186	80	131
495	363	349	197	368	137	110	95	131
518	371	358	247	386	164	102	89	131
490	358	350	212	336	161	64	49	131
498	349	365	292	350	214	146	119	131
46	267	44	68	267	65	349	256	131
501	379	339	209	366	146	152	16	131
533	361	378	222	358	159	49	0	132
643	371	444	331	398	213	216	128	132
586	373	403	341	385	227	231	161	132
580	359	413	242	358	173	95	100	132
575	362	407	260	377	177	161	152	132
463	360	330	200	363	141	80	114	132
441	334	338	175	343	131	82	82	132
236	379	159	441	374	303	681	614	132
48	277	44	20	297	17	56	95	132
77	253	78	60	249	62	408	358	132
383	382	256	620	357	444	646	572	132
507	353	368	200	334	153	89	71	132
489	377	332	266	345	197	553	463	132
417	346	309	171	346	127	131	53	133
517	364	363	177	377	120	111	168	133
551	359	393	233	386	154	136	150	133
303	369	210	368	374	252	629	544	133
56	254	57	36	255	36	279	273	133
466	342	349	206	337	156	74	46	133
502	359	358	158	324	125	97	71	133
521	378	353	168	378	114	156	89	133
41	253	41	51	252	52	252	209	133
516	362	365	257	348	189	164	148	133
272	310	225	344	306	289	519	497	133
503	350	368	192	331	148	43	135	133
478	337	364	154	340	116	129	123	133
514	367	359	216	370	150	126	87	133
548	430	326	240	383	161	98	120	133
442	353	320	240	351	175	101	90	133
580	392	379	354	400	227	328	245	133
25	256	25	21	245	22	86	97	133
618	399	396	401	431	238	408	307	134
26	259	26	17	282	15	87	76	134
74	341	55	184	320	147	606	518	134
31	273	29	21	284	19	104	132	134
292	313	239	354	301	300	592	509	134
518	346	383	237	364	167	128	114	134
42	258	42	42	257	42	361	278	134
660	437	386	500	435	294	609	523	134
21	258	21	11	261	11	90	120	134
410	473	222	1023	465	564	647	628	134
522	356	376	191	357	137	70	128	134
532	353	386	318	396	205	153	74	134
625	396	404	303	409	190	119	77	134
519	348	382	193	345	143	157	104	134
453	361	321	198	399	127	157	105	134
141	285	126	138	293	120	565	486	134
268	318	215	237	302	201	553	484	134
529	345	393	231	362	164	74	92	134
566	400	362	442	472	239	62	164	134
272	294	237	206	296	178	588	537	134
623	399	400	288	388	190	125	142	135
230	334	176	262	339	198	707	624	135
204	318	165	55	323	44	125	138	135
387	392	252	416	358	298	685	605	135
900	528	436	1023	400	655	796	714	135
327	329	255	460	300	392	598	514	135
679	392	443	320	439	187	116	153	135
78	348	58	30	380	20	205	110	135
585	389	385	313	397	202	73	117	135
53	257	52	41	275	38	391	361	135
349	355	252	361	354	261	732	651	135
26	260	26	21	269	20	84	148	135
616	430	367	490	442	284	173	178	135
243	330	188	270	322	214	605	534	135
193	336	147	293	337	222	633	580	135
578	399	371	359	521	176	94	83	135
125	268	120	78	256	78	241	395	136
231	342	173	211	328	164	533	461	136
84	273	79	39	339	29	38	122	136
64	261	62	49	270	46	98	56	136
447	357	320	164	340	124	152	39	136
393	338	297	127	337	97	186	126	136
558	364	393	250	375	171	162	126	136
534	363	376	218	373	150	135	49	136
26	257	25	17	280	15	80	64	136
245	292	215	286	293	249	583	492	136
265	316	215	263	294	229	505	442	136
519	351	379	187	387	123	169	132	136
59	262	57	44	273	42	79	157	136
446	346	330	244	376	166	158	105	136
110	361	78	34	398	22	128	123	136
430	369	298	454	363	320	724	652	136
38	266	36	68	258	67	188	136	137
674	416	415	643	401	411	276	239	137
482	349	353	202	384	135	104	104	137
220	320	176	316	289	279	334	223	137
518	357	372	243	397	157	94	86	137
508	352	370	192	365	134	128	74	137
445	359	317	179	394	116	41	87	137
290	341	218	385	330	298	693	616	137
83	334	64	90	382	60	583	538	137
998	661	387	1023	578	453	672	586	137
448	335	342	139	332	107	113	183	137
512	353	371	190	384	127	145	123	137
53	275	49	17	290	15	64	42	137
616	394	400	300	435	177	97	62	137
85	273	80	43	289	39	258	206	137
78	301	66	34	295	29	98	120	137
37	272	34	27	264	27	148	114	138
554	362	392	255	378	173	98	61	138
248	285	222	131	294	114	446	496	138
22	251	23	11	243	12	90	83	138
26	268	25	24	298	21	104	123	138
447	339	338	208	340	157	95	97	138
254	315	206	272	320	217	625	541	138
700	449	399	485	402	309	680	594	138
43	259	43	17	272	16	48	100	138
521	360	370	264	351	192	102	36	138
511	358	365	245	371	169	97	59	138
524	372	361	242	395	156	82	122	138
510	356	367	206	427	123	128	174	138
530	362	375	230	403	146	201	105	138
870	626	355	265	695	98	110	173	138
206	291	181	140	299	120	642	560	139
453	357	325	243	400	156	105	126	139
491	365	344	276	356	198	227	178	139
611	431	364	544	411	338	104	89	139
479	346	354	205	356	148	110	102	139
536	354	387	222	341	167	164	27	139
446	348	328	160	343	120	87	138	139
528	386	350	325	406	205	92	169	139
528	353	383	230	359	164	98	138	139
572	376	389	296	386	196	123	126	139
504	358	361	244	319	196	456	361	139
425	345	315	170	316	137	67	67	139
78	278	72	39	270	37	80	24	139
528	363	372	201	345	149	62	132	139
494	352	359	217	336	165	34	153	139
117	300	100	66	326	52	83	86	139
494	356	356	323	361	229	143	126	139
660	394	429	284	436	167	98	70	139
432	366	302	127	374	87	114	74	139
572	400	366	220	405	139	128	132	140
571	367	398	387	415	238	157	195	140
671	459	375	740	486	390	629	578	140
545	373	374	279	407	176	174	100	140
167	376	113	170	396	110	535	482	140
562	380	379	216	422	131	90	123	140
510	352	371	214	363	151	101	8	140
593	370	410	324	390	212	0	58	140
471	376	320	435	402	277	196	150	140
547	358	391	193	358	138	110	35	140
334	341	251	359	323	285	540	479	140
725	487	381	434	559	199	188	135	140
421	341	316	212	385	141	206	149	140
668	408	420	371	435	219	139	119	141
23	255	23	23	256	23	92	86	141
445	328	347	144	324	114	64	87	141
86	275	80	20	280	18	142	141	141
327	330	253	588	390	386	613	528	141
477	344	355	172	369	120	143	149	141
220	420	134	689	526	336	333	321	141
472	347	348	196	353	142	131	110	141
211	371	145	350	381	235	671	618	141
490	357	351	247	351	181	120	89	141
563	482	299	569	465	313	765	692	141
482	348	355	174	327	137	105	149	141
486	343	362	153	338	116	126	116	141
269	301	228	319	301	271	633	548	141
390	356	280	446	344	332	625	571	141
604	411	376	270	433	160	133	114	141
544	353	394	242	350	177	48	111	141
446	351	325	183	368	128	143	92	141
117	282	106	41	301	35	95	120	141
279	366	195	1023	267	982	391	303	141
385	344	286	927	335	708	668	608	141
246	378	167	382	405	242	692	627	141
842	508	424	697	590	302	424	440	141
401	353	290	498	334	382	738	664	142
81	269	77	35	281	31	116	145	142
196	355	141	292	336	223	655	589	142
405	368	282	351	344	261	692	612	142
586	375	400	318	355	229	111	100	142
108	267	103	106	265	102	342	322	142
747	456	419	575	467	315	123	84	142
650	398	418	354	400	227	154	122	142
49	258	48	49	265	48	224	158	142
451	347	333	248	389	163	110	122	142
250	376	171	384	376	261	690	623	142
35	255	35	23	260	22	257	233	142
215	312	177	252	298	217	572	504	142
611	419	373	335	436	197	143	120	142
353	355	254	767	367	536	755	672	142
324	310	267	442	334	339	621	558	142
449	365	315	167	359	119	110	114	142
464	331	359	234	349	172	45	157	142
461	362	326	191	358	137	104	142	142
381	319	306	351	310	290	707	635	143
42	255	43	15	257	15	125	98	143
590	388	389	264	397	170	132	138	143
247	331	191	211	334	162	259	244	143
245	320	196	353	307	294	618	538	143
29	260	28	12	315	10	160	86	143
517	364	364	241	403	153	42	20	143
389	371	268	682	352	497	670	598	143
51	263	50	47	265	45	322	263	143
463	344	344	243	382	163	82	131	143
484	369	336	208	348	153	55	138	143
402	332	310	148	356	107	68	119	143
527	358	376	217	390	142	64	158	143
511	357	367	233	345	173	126	90	143
237	342	177	359	331	278	577	507	143
482	362	341	320	404	202	135	131	144
338	313	277	517	310	427	678	614	144
388	362	275	485	342	363	779	697	144
27	259	27	16	251	17	62	77	144
306	318	246	496	317	401	428	393	144
535	356	385	201	328	157	142	136	144
21	253	21	29	268	27	87	111	144
184	300	156	210	347	155	491	447	144
446	356	321	226	399	145	113	71	144
97	285	87	119	286	106	287	249	144
489	345	363	229	371	158	126	148	144
535	344	398	220	340	166	61	42	144
494	351	361	218	367	152	13	42	144
590	387	390	258	412	161	95	84	144
384	334	294	688	327	538	758	677	144
658	411	410	367	391	240	56	62	144
536	357	384	227	377	154	138	128	144
661	446	379	439	448	251	123	90	144
491	348	361	207	353	150	129	113	145
252	310	208	343	296	296	663	588	145
682	437	400	299	393	195	128	132	145
246	332	190	310	352	226	651	561	145
61	285	55	16	292	14	56	120	145
571	374	391	222	385	148	268	186	145
81	288	72	44	303	38	110	110	145
677	381	454	457	423	277	101	198	145
273	316	221	309	300	264	590	520	145
334	335	255	407	325	321	591	519	145
448	340	337	201	345	149	120	113	145
505	348	371	193	358	138	95	46	145
546	346	404	210	359	150	117	126	145
23	262	22	14	269	13	94	100	145
143	332	110	131	347	97	647	587	145
505	351	368	226	438	132	51	132	145
43	302	36	29	317	23	68	95	145
218	313	178	271	384	181	614	538	145
257	309	213	323	301	275	420	468	145
99	266	96	120	257	120	378	338	145
506	366	354	260	351	190	158	132	145
29	252	29	12	251	12	52	76	146
22	259	22	22	277	20	76	100	146
419	350	307	444	324	351	719	647	146
585	401	373	294	450	167	149	120	146
544	382	364	292	362	207	133	129	146
292	336	222	600	323	475	660	596	146
453	345	336	173	357	124	39	83	146
242	307	201	194	307	162	608	562	146
471	373	324	291	403	185	263	213	146
265	350	194	427	356	307	706	638	146
264	312	217	369	302	314	558	481	146
223	347	165	300	366	210	673	586	146
707	406	446	400	456	224	265	173	146
134	319	107	40	314	33	138	128	146
262	467	143	489	572	219	645	558	146
41	261	40	18	269	17	87	107	146
557	383	373	288	392	188	263	117	146
242	305	203	163	313	133	647	578	146
260	341	195	333	318	268	458	467	146
345	306	288	120	284	108	61	138	146
514	358	368	262	371	180	100	55	146
207	292	182	268	279	246	577	528	146
37	291	33	78	289	69	543	448	147
496	345	368	139	355	100	120	116	147
481	364	338	291	413	180	148	102	147
517	362	366	158	369	109	108	104	147
38	267	37	18	264	18	95	113	147
176	316	143	85	350	62	120	129	147
788	458	440	441	479	236	34	94	147
242	352	176	401	335	306	719	634	147
292	338	221	484	326	380	594	547	147
41	258	40	65	254	65	320	230	147
499	346	369	288	392	188	113	120	147
33	255	33	37	248	38	468	370	147
41	267	39	28	277	25	97	104	147
487	341	365	160	333	123	114	138	147
412	353	299	234	354	169	199	73	147
438	346	324	143	350	105	95	101	147
51	258	50	11	258	11	95	100	147
522	348	384	279	340	211	110	28	147
245	306	205	265	295	230	693	610	147
504	368	350	209	367	146	119	104	147
701	391	459	920	379	622	766	680	148
446	353	323	181	374	124	161	86	148
50	287	45	36	303	31	122	119	148
350	332	270	393	314	321	708	628	148
23	281	21	35	274	33	560	469	148
722	483	383	563	541	266	647	577	148
224	283	203	231	281	211	542	477	148
334	328	261	522	309	433	638	567	148
254	317	205	317	310	262	686	609	148
572	375	391	284	405	180	120	122	148
353	419	215	606	445	348	697	622	148
339	327	265	403	317	325	654	587	148
489	339	370	192	341	144	77	126	148
254	353	185	256	348	188	500	507	148
295	330	229	349	330	271	398	388	148
126	397	81	361	407	227	376	374	148
480	351	350	291	384	194	86	79	148
73	261	71	68	263	66	293	274	148
596	604	252	138	851	41	142	132	148
349	336	265	419	320	335	751	666	148
563	375	385	244	367	171	138	20	149
457	360	325	273	333	209	158	76	149
61	269	58	34	291	30	92	61	149
266	332	205	392	330	304	681	618	149
601	367	420	303	421	184	232	126	149
601	390	395	419	384	280	149	83	149
449	349	330	165	343	123	80	101	149
35	258	35	21	270	19	100	64	149
421	342	315	144	331	111	149	89	149
605	366	423	376	409	236	190	143	149
721	430	429	524	469	286	55	116	149
456	329	355	251	374	171	58	0	149
268	308	223	315	296	273	679	605	149
433	338	328	147	348	108	61	111	149
575	380	388	442	398	284	161	45	149
66	265	64	43	262	42	373	306	149
19	250	20	10	259	10	116	110	149
186	449	106	373	449	213	686	615	149
539	383	360	375	354	271	59	183	149
197	291	174	112	283	101	640	565	149
579	469	316	899	423	544	782	701	149
40	260	39	16	259	16	48	98	149
410	355	295	267	367	186	102	52	149
302	327	237	272	314	222	663	575	149
521	360	371	193	340	146	100	195	149
52	255	52	48	254	48	190	183	149
406	337	309	275	331	213	95	68	150
376	335	288	588	314	479	591	541	150
590	380	397	365	367	255	166	162	150
55	279	50	17	298	14	77	80	150
249	320	199	318	323	252	647	568	150
29	252	30	13	257	12	92	104	150
27	256	27	15	270	14	79	138	150
526	345	390	236	328	185	95	84	150
626	423	379	322	418	197	113	61	150
45	250	46	11	248	11	208	243	150
532	389	350	291	408	182	111	117	150
549	370	381	293	394	190	13	102	150
469	341	353	163	328	127	128	117	150
646	443	373	582	424	352	36	55	150
506	359	361	201	365	141	42	170	150
442	340	332	172	316	140	84	62	150
469	391	307	1023	350	749	685	606	150
199	318	160	316	330	245	572	490	150
507	360	361	290	403	184	150	92	150
494	346	365	193	393	126	164	58	150
470	366	328	188	342	141	154	83	150
510	360	362	249	405	157	61	110	150
604	376	411	333	378	226	87	86	151
211	306	176	173	304	145	641	571	151
87	272	81	115	280	105	582	492	151
23	256	23	16	255	16	380	325	151
617	452	349	236	428	141	104	45	151
248	315	202	345	309	286	571	495	151
283	313	231	448	299	383	626	556	151
235	328	183	151	339	114	715	639	151
633	444	365	240	446	138	110	192	151
677	402	431	524	350	383	123	119	151
90	346	67	51	371	35	174	97	151
602	370	416	257	370	178	331	209	151
505	368	351	297	374	203	198	122	151
515	384	344	199	401	127	141	116	151
517	348	380	222	321	177	132	100	151
504	351	368	184	394	120	110	87	151
41	263	40	22	268	21	113	97	151
465	358	332	242	364	170	102	101	151
628	436	368	576	443	333	767	694	151
531	364	373	229	395	148	164	94	151
520	357	373	314	372	216	149	136	151
80	256	80	61	246	64	390	324	152
468	348	345	219	352	159	120	108	152
484	365	340	289	324	228	108	94	152
528	363	372	270	341	203	89	86	152
223	303	188	344	296	297	604	544	152
507	368	352	228	360	162	49	84	152
435	341	326	229	367	160	95	74	152
191	333	147	238	359	169	600	514	152
427	337	324	160	332	123	95	143	152
276	437	162	368	506	186	594	548	152
546	366	382	299	365	210	133	160	152
69	260	68	67	262	65	368	295	152
533	362	377	290	398	187	168	153	152
662	418	406	230	488	120	94	41	152
560	359	400	192	348	141	71	31	153
286	318	230	297	306	248	610	556	153
564	371	389	177	356	127	111	123	153
95	307	79	37	328	29	105	77	153
21	254	21	19	260	19	216	270	153
772	446	443	449	466	247	113	102	153
68	259	67	20	277	19	95	132	153
662	425	399	310	493	161	225	132	153
463	349	340	199	361	141	105	135	153
460	350	336	225	401	144	141	100	153
462	341	347	215	389	141	120	110	153
224	312	184	245	304	206	632	549	153
551	367	384	257	360	183	146	71	153
440	381	296	296	348	217	521	429	153
528	360	375	272	388	180	120	82	153
531	369	368	263	379	178	128	133	153
378	381	255	241	344	179	343	245	153
670	411	418	365	427	218	129	166	153
506	384	337	282	376	192	190	61	153
452	353	328	224	486	118	84	20	153
526	360	374	218	430	130	111	203	153
34	263	33	17	272	16	113	80	153
550	369	382	304	351	222	150	83	153
29	251	29	22	252	22	274	210	154
117	265	113	92	266	88	595	506	154
71	292	62	62	284	56	424	347	154
518	390	340	307	419	188	334	278	154
592	389	390	325	382	218	145	104	154
53	286	47	27	309	23	135	107	154
394	344	293	158	329	123	132	122	154
458	352	333	204	351	149	100	104	154
621	388	409	393	373	270	86	92	154
548	361	389	356	376	242	241	208	154
569	366	399	287	366	201	92	42	154
103	278	95	66	293	58	180	139	154
280	552	130	910	618	377	674	640	154
214	346	158	129	314	105	374	280	154
506	377	344	295	383	197	119	117	154
489	352	355	239	349	175	104	58	154
582	388	384	281	355	203	38	82	155
466	343	348	178	324	140	310	173	155
442	330	343	203	335	155	146	59	155
607	384	405	280	432	166	128	139	155
341	338	258	364	336	277	632	565	155
421	365	295	235	383	157	330	247	155
587	355	423	263	346	195	68	36	155
291	337	221	312	348	229	640	566	155
642	393	419	472	353	343	64	74	155
484	360	344	195	345	145	183	95	155
700	441	406	597	390	391	135	150	155
551	368	384	224	415	138	141	101	155
85	267	81	31	277	29	158	82	155
427	367	298	156	327	122	170	141	155
313	323	248	446	313	366	605	519	155
177	287	157	141	282	128	507	441	155
28	278	26	25	280	23	107	70	155
585	373	402	296	451	168	92	0	155
25	265	24	20	271	19	83	123	155
411	367	286	134	365	94	108	43	155
490	365	344	326	326	256	135	143	155
123	292	108	48	283	43	100	141	156
633	392	414	271	427	163	111	79	156
215	294	188	234	287	209	524	441	156
259	317	209	334	316	270	620	541	156
630	472	342	1023	310	847	768	704	156
551	375	376	197	340	148	114	176	156
376	382	252	704	367	490	660	579	156
457	364	322	192	362	136	249	123	156
556	364	391	296	355	214	244	160	156
580	365	407	262	370	182	123	70	156
125	401	80	370	395	240	628	569	156
452	350	330	248	337	189	116	95	156
610	410	381	250	406	158	94	108	156
564	378	382	223	382	149	111	86	156
504	362	357	197	356	141	105	62	156
314	321	250	332	318	268	661	582	156
266	335	204	210	336	160	709	632	156
517	410	323	336	429	200	114	228	156
493	356	355	211	351	154	164	92	156
24	259	24	15	260	15	90	132	156
499	340	375	162	335	124	87	52	156
83	272	78	25	269	24	108	113	157
417	377	283	653	337	496	697	612	157
1004	714	360	525	690	195	110	71	157
155	299	133	131	332	101	383	359	157
30	252	31	30	251	31	270	190	157
463	340	348	186	330	144	259	117	157
500	383	334	210	407	132	123	104	157
505	348	371	199	348	146	97	64	157
201	286	180	124	285	111	439	463	157
22	253	22	28	254	29	218	192	157
597	405	378	462	382	310	139	114	157
436	358	312	806	389	531	751	677	157
54	270	51	29	300	25	71	128	157
592	388	391	361	371	249	129	80	157
509	360	362	223	368	155	171	24	157
54	285	49	48	334	37	67	23	157
262	426	158	397	415	245	580	557	157
761	405	481	631	375	431	580	484	157
264	293	231	320	301	273	439	484	157
510	365	357	177	364	125	101	110	157
432	344	322	171	332	132	13	77	157
519	387	343	356	420	217	65	119	157
833	447	477	613	419	375	622	532	157
156	324	123	119	338	90	349	263	157
502	352	365	207	409	129	70	133	157
550	365	386	298	370	207	101	122	157
333	350	244	398	321	317	670	588	158
513	380	346	138	379	93	110	94	158
182	374	125	323	379	218	723	652	158
471	347	347	170	323	135	166	77	158
880	469	480	1023	484	541	194	70	158
64	269	61	78	271	74	373	287	158
26	257	25	28	261	27	434	357	158
198	369	137	311	399	200	685	617	158
112	285	101	98	296	85	369	339	158
455	330	352	181	368	126	133	142	158
666	399	427	334	363	236	175	136	158
432	329	337	147	333	113	83	209	158
465	339	352	216	330	168	95	142	158
679	450	387	206	467	113	80	36	158
504	355	363	207	341	155	133	123	158
494	356	356	190	374	130	92	105	158
509	368	354	262	356	189	86	133	158
524	380	353	250	437	146	243	145	158
1023	581	451	1023	426	616	732	660	158
595	408	373	443	428	265	128	95	158
128	334	98	61	343	46	105	107	158
476	341	357	237	335	181	34	116	158
532	348	392	180	347	133	52	31	158
662	427	396	665	465	366	178	89	158
190	414	118	333	395	216	580	551	158
21	258	21	12	270	11	116	111	159
405	344	302	188	331	146	266	195	159
406	332	313	207	348	152	108	202	159
214	329	167	333	329	259	549	467	159
565	379	382	319	448	182	195	116	159
236	299	202	217	295	188	579	508	159
560	363	395	206	367	144	39	128	159
133	262	130	99	263	96	403	358	159
265	311	218	362	291	318	632	557	159
48	254	48	41	255	41	361	286	159
40	258	40	13	274	13	131	84	159
355	327	279	408	312	334	508	500	159
510	347	376	215	352	156	90	90	159
314	314	256	287	291	253	614	546	159
507	349	372	198	382	133	49	28	159
115	279	106	49	296	42	42	110	159
485	354	351	231	370	160	145	68	159
484	369	336	161	410	101	100	65	160
554	369	384	293	404	186	14	131	160
484	336	368	212	346	157	141	105	160
315	354	228	462	333	355	621	534	160
325	319	261	310	304	261	657	577	160
201	312	165	181	300	154	677	604	160
34	251	34	14	255	14	133	87	160
23	249	23	7	245	7	80	87	160
134	289	119	155	305	130	193	165	160
448	374	307	188	401	120	116	110	160
54	271	51	24	271	23	120	87	160
587	383	392	257	382	172	126	61	160
591	369	410	307	341	231	136	142	160
296	427	178	511	416	314	744	661	160
516	341	388	234	387	155	108	188	160
167	391	109	341	371	235	401	370	160
567	381	381	413	407	260	181	184	160
454	341	340	169	330	131	141	95	160
299	413	186	400	442	231	596	555	160
522	367	365	187	346	138	176	64	160
497	347	366	194	313	159	52	117	160
523	350	383	218	381	146	158	108	160
52	271	49	25	277	23	104	117	161
573	380	387	314	386	209	129	164	161
31	257	31	20	271	19	87	53	161
522	390	343	169	372	116	141	20	161
461	335	352	188	333	144	86	68	161
23	250	24	15	250	15	152	228	161
861	437	504	459	473	248	196	79	161
1023	490	535	1023	321	815	738	665	161
79	277	73	26	269	25	119	80	161
428	338	324	153	336	116	73	36	161
49	267	47	57	274	53	504	424	161
26	261	26	15	254	15	111	48	161
570	381	383	260	358	186	281	174	161
22	261	21	19	276	17	107	145	161
497	364	349	198	359	141	132	133	161
506	343	378	164	329	128	126	71	161
268	408	168	444	415	274	605	563	161
570	377	388	377	524	184	523	434	161
39	316	32	99	320	79	614	525	161
517	342	387	169	350	123	34	73	161
32	305	27	10	312	9	84	86	162
612	386	406	314	381	211	95	150	162
577	369	401	199	387	132	101	79	162
30	259	30	7	259	7	74	58	162
468	358	335	201	383	134	156	70	162
386	341	290	155	329	121	131	120	162
486	343	363	183	324	144	55	18	162
466	348	343	199	354	144	71	65	162
636	384	424	278	381	187	175	164	162
624	369	433	256	378	174	119	154	162
492	374	337	295	455	166	150	154	162
89	270	85	54	263	52	307	306	162
339	323	268	345	347	254	398	430	162
563	360	401	279	429	167	196	32	162
132	414	82	425	502	217	702	631	162
453	337	344	281	342	210	164	139	162
58	266	56	86	268	82	233	180	162
259	326	203	272	350	199	693	618	163
96	395	62	257	417	158	631	580	163
168	298	144	148	295	129	654	575	163
440	345	327	178	366	125	153	113	163
465	346	344	655	346	485	758	679	163
126	294	110	153	295	133	643	564	163
529	384	353	216	366	151	90	38	163
580	381	390	278	432	165	216	176	163
41	276	38	19	285	17	136	119	163
208	287	185	166	266	159	593	513	163
605	428	362	505	498	259	171	74	163
23	257	23	23	264	22	107	114	163
500	346	370	214	399	137	100	162	163
573	378	388	291	360	207	122	107	163
135	277	125	186	278	171	525	456	163
64	261	63	22	262	21	146	274	163
527	367	368	212	371	146	111	104	163
403	339	304	146	351	107	165	105	164
520	357	373	246	385	164	110	89	164
282	317	228	301	319	242	570	537	164
621	413	385	280	463	155	193	126	164
28	257	28	51	270	48	80	77	164
296	302	251	280	307	234	729	641	164
1023	684	383	590	735	205	30	116	164
496	356	356	258	362	183	110	129	164
423	332	326	148	339	111	89	87	164
279	335	213	262	336	200	713	624	164
34	253	35	16	261	16	114	108	164
642	401	410	357	400	229	113	152	164
40	256	40	12	252	12	76	142	164
45	262	44	28	260	28	206	255	164
621	444	358	297	460	165	83	108	164
234	330	181	308	335	235	680	619	164
596	406	376	389	442	225	48	51	164
560	358	400	216	405	137	154	158	164
101	288	90	101	281	92	315	240	164
537	369	373	324	378	220	208	117	164
542	365	381	281	371	193	174	42	164
343	333	263	146	297	126	35	193	164
603	388	397	276	387	183	143	26	165
1023	501	524	1023	604	434	266	264	165
422	440	245	673	414	416	684	602	165
575	357	412	239	382	160	73	145	165
31	256	31	19	252	20	323	261	165
565	398	364	1023	360	728	600	559	165
372	327	291	146	315	118	86	107	165
470	374	322	144	361	102	102	101	165
542	374	371	242	374	165	125	125	165
264	323	209	347	313	284	638	571	165
653	468	357	503	537	240	692	604	165
177	360	126	225	364	158	575	535	165
38	254	38	16	266	15	122	89	165
593	410	371	200	426	120	128	95	165
29	251	30	12	259	12	116	107	165
457	369	317	791	343	591	704	631	165
540	391	354	375	404	237	107	56	165
35	262	34	20	270	18	86	59	166
496	344	370	210	369	146	119	61	166
96	392	63	215	419	132	618	570	166
453	357	325	156	328	122	111	79	166
39	259	39	15	262	14	120	77	166
95	383	64	143	338	108	557	521	166
641	405	405	400	464	221	120	158	166
44	253	44	30	253	30	240	258	166
125	444	72	507	523	248	692	623	166
254	335	195	308	347	227	580	510	166
28	250	28	24	253	25	148	178	166
544	353	395	211	360	150	105	35	166
274	334	210	460	337	350	541	498	166
54	271	51	33	265	32	59	74	166
177	314	144	157	353	114	592	497	166
41	257	41	36	263	35	333	220	166
637	395	412	287	396	186	119	117	166
582	392	380	351	430	209	58	62	167
559	360	397	292	363	205	97	179	167
998	691	369	593	630	241	148	94	167
579	357	416	200	356	144	171	107	167
160	306	134	174	308	145	599	513	167
269	334	206	312	321	249	546	491	167
683	407	429	316	412	196	174	129	167
448	364	314	163	393	106	135	128	167
503	363	354	277	369	192	207	76	167
741	402	471	458	431	273	255	205	167
213	361	151	245	332	189	651	594	167
540	359	385	301	438	176	162	139	167
456	341	342	185	349	135	120	133	167
30	345	22	227	346	168	161	108	167
26	249	26	47	247	49	89	129	167
265	311	218	300	298	258	589	517	167
404	382	271	734	372	505	685	606	167
246	355	178	349	343	261	680	615	167
556	398	358	476	460	265	206	128	168
480	369	333	215	402	137	191	97	168
563	393	367	358	396	231	135	71	168
521	363	368	296	400	189	108	133	168
215	413	133	466	400	298	686	620	168
537	349	394	246	358	176	169	158	168
871	525	425	828	553	383	679	616	168
21	248	22	10	253	10	86	95	168
505	352	367	191	356	138	65	41	168
615	381	413	293	380	197	265	201	168
27	257	27	29	259	28	486	391	168
478	356	343	240	432	142	107	135	168
503	384	335	305	379	205	65	80	168
589	392	384	416	396	269	105	131	168
474	349	348	229	338	174	325	225	168
441	350	323	171	346	127	76	46	168
484	343	362	231	348	170	80	59	168
97	279	89	33	287	29	59	133	168
497	366	347	286	378	194	95	132	168
601	395	389	250	375	171	58	135	168
431	349	316	211	346	156	132	157	168
501	347	369	216	332	166	146	42	168
65	286	58	32	352	23	83	125	168
182	355	131	435	414	269	713	643	169
34	257	33	584	256	585	243	220	169
450	331	348	187	327	147	143	126	169
27	251	27	29	253	29	194	200	169
527	355	380	191	359	136	71	35	169
188	307	156	184	295	160	709	629	169
522	353	379	210	397	135	113	98	169
517	357	370	230	400	147	117	108	169
545	355	393	295	388	195	202	105	169
697	391	456	405	368	282	105	119	169
52	277	48	25	300	21	126	105	169
80	291	70	40	284	36	59	152	169
617	379	417	425	412	264	128	100	170
152	272	143	128	271	121	315	356	170
375	360	266	520	381	349	533	505	170
429	342	321	123	310	102	111	49	170
611	379	413	304	360	216	132	82	170
762	431	453	444	473	240	76	157	170
549	349	402	240	345	178	101	114	170
552	364	389	280	383	187	191	101	170
442	352	322	148	369	103	82	61	170
86	282	78	94	269	89	549	461	170
663	411	413	335	393	219	68	97	170
564	360	401	311	365	218	136	28	170
472	335	360	155	334	119	97	132	170
85	278	78	24	305	20	376	273	170
230	288	204	209	283	190	640	553	170
473	341	354	200	328	156	175	161	170
21	250	21	8	257	8	102	92	170
289	336	220	285	318	230	528	490	170
293	304	247	342	331	265	677	603	171
514	423	311	376	377	255	574	480	171
470	363	332	170	340	128	55	65	171
295	327	231	469	329	365	650	571	171
183	323	145	238	313	194	586	500	171
557	349	408	216	358	155	211	156	171
46	260	45	46	269	44	409	333	171
56	257	56	35	262	35	286	195	171
467	369	324	358	377	243	235	185	171
50	257	50	21	264	20	211	288	171
423	368	294	185	421	113	122	59	171
495	344	368	217	346	160	135	97	171
31	274	29	24	294	21	83	51	171
614	403	391	339	443	196	542	447	171
42	262	41	39	257	39	276	238	171
197	324	155	232	314	189	695	609	171
658	409	412	378	479	202	128	129	171
279	347	205	474	335	362	600	546	171
499	361	354	184	329	143	105	102	171
452	339	341	166	348	122	152	77	171
268	366	187	315	356	227	643	569	171
432	364	304	169	360	120	150	116	171
333	320	267	289	304	244	716	635	171
511	385	340	291	389	192	119	114	172
219	324	173	218	330	169	671	592	172
38	256	38	20	286	18	87	71	172
28	253	28	16	264	16	73	59	172
540	356	388	267	358	191	171	94	172
57	274	54	25	276	23	74	92	172
416	343	311	157	345	117	105	53	172
82	289	73	147	291	129	620	531	172
469	370	324	223	427	134	152	143	172
515	358	368	195	400	125	465	364	172
26	293	23	14	282	13	67	48	172
498	351	363	268	369	185	97	128	172
410	342	307	452	320	362	714	647	172
532	352	386	190	350	139	110	158	172
402	353	292	203	345	151	235	150	172
325	330	252	471	314	384	636	568	172
27	277	25	17	269	16	141	70	172
450	342	337	155	314	127	79	123	172
479	345	355	197	374	135	90	116	172
509	351	371	242	353	176	100	120	172
517	388	341	292	396	189	83	83	173
487	377	331	321	410	200	117	107	173
336	490	175	443	567	200	750	701	173
490	353	355	247	365	173	178	71	173
287	335	220	581	319	467	588	510	173
615	419	376	299	448	171	129	142	173
502	342	375	202	391	133	41	173	173
235	309	195	220	301	187	652	586	173
478	367	333	212	362	150	92	77	173
318	327	249	368	305	308	608	532	173
494	348	364	252	374	172	128	119	173
727	425	438	439	393	286	145	105	173
461	349	338	180	358	129	45	84	174
449	354	325	200	348	147	129	59	174
415	367	290	600	356	432	591	531	174
446	351	325	184	344	137	15	107	174
525	347	387	225	400	144	74	107	174
542	357	389	199	350	145	113	104	174
510	350	373	253	350	185	95	55	174
100	266	96	73	318	59	278	247	174
507	360	360	189	368	131	138	161	174
636	383	425	319	482	169	164	161	174
527	358	377	313	413	194	108	120	174
387	379	262	697	351	509	723	650	174
397	337	301	142	336	108	70	113	174
313	311	258	277	303	233	700	616	174
179	287	160	178	276	165	634	543	174
447	345	332	324	370	224	86	24	174
392	347	290	198	358	142	105	105	174
284	324	224	290	315	235	616	536	174
452	355	326	158	363	111	52	61	174
706	476	380	493	511	247	601	508	174
82	269	79	68	265	66	295	289	175
588	370	407	359	382	241	129	149	175
133	317	107	42	295	37	108	42	175
647	456	363	231	480	123	55	119	175
213	298	183	275	298	236	615	535	175
23	250	23	9	265	9	125	62	175
689	409	431	247	424	149	122	113	175
91	269	87	47	275	43	102	95	175
452	340	340	173	324	136	142	181	175
489	346	362	224	368	156	111	113	175
433	335	331	173	323	137	95	83	175
29	257	29	9	254	9	149	138	175
527	379	356	343	374	235	146	70	175
472	353	343	187	379	126	175	67	175
478	337	362	157	329	122	65	46	175
556	417	342	275	370	191	0	90	175
509	366	356	178	390	117	45	160	175
269	306	225	296	291	260	607	537	175
284	307	237	220	296	190	604	547	175
368	335	281	582	330	452	700	624	175
497	351	362	191	360	136	64	98	175
315	349	231	447	337	339	598	513	176
389	345	289	653	317	528	707	630	176
274	325	215	320	318	258	676	610	176
539	379	364	275	378	186	146	104	176
20	252	21	10	261	9	76	113	176
540	332	416	382	336	292	612	554	176
40	267	39	21	268	20	64	119	176
222	283	201	255	279	234	526	444	176
612	402	390	332	377	225	178	104	176
554	381	372	291	396	188	145	111	176
26	279	24	18	282	16	131	45	176
380	335	291	605	325	477	701	630	176
429	341	322	158	329	123	102	123	176
518	382	347	258	401	165	141	113	176
323	310	266	445	307	371	628	590	176
256	294	223	324	296	280	678	590	176
25	255	25	39	258	39	142	135	176
352	342	264	526	328	411	726	643	176
507	378	343	296	354	214	221	161	176
147	294	128	55	329	43	146	125	176
511	367	356	258	356	186	128	191	176
566	375	386	260	400	167	214	133	176
582	379	393	286	438	167	76	35	176
530	367	369	210	356	151	156	125	176
615	399	394	422	411	263	235	171	176
513	356	369	169	364	119	119	126	177
23	254	23	17	259	17	136	87	177
507	354	367	295	379	199	49	84	177
204	354	147	256	358	183	646	583	177
532	364	374	276	404	175	141	45	177
455	371	314	229	373	157	240	157	177
437	343	326	192	337	146	107	119	177
599	379	405	341	389	224	120	153	177
408	470	222	801	428	479	722	646	177
663	411	413	513	383	343	65	125	177
497	352	361	210	377	143	334	214	177
473	357	339	236	396	152	55	59	177
419	348	308	372	345	276	186	116	177
492	366	345	231	366	162	77	128	177
265	409	166	415	415	256	715	645	177
453	352	330	167	330	130	113	105	177
243	314	198	214	310	177	492	434	178
556	372	382	300	366	210	82	32	178
520	359	370	367	354	265	122	92	178
41	250	42	22	254	22	288	239	178
517	349	379	230	357	165	105	178	178
112	277	104	59	268	57	233	316	178
390	335	298	174	322	139	111	97	178
447	351	326	206	344	154	9	153	178
530	379	358	327	379	221	65	20	178
509	356	366	210	362	149	243	146	178
484	338	367	158	342	118	125	39	178
36	252	37	18	267	17	113	86	178
27	254	27	47	258	47	464	383	178
26	256	26	15	255	15	122	76	178
724	472	393	330	578	146	154	107	178
544	357	391	253	369	175	160	119	178
498	365	350	206	368	143	87	126	178
193	414	120	400	389	263	612	582	178
566	373	389	261	396	169	120	120	178
32	260	32	315	264	305	321	223	178
802	476	431	600	438	351	84	62	178
538	381	362	312	406	197	41	87	178
22	249	22	12	244	12	116	129	178
227	338	172	335	359	239	668	611	178
419	335	320	532	335	407	733	650	178
42	260	41	53	265	52	215	223	178
39	259	38	13	281	12	132	95	178
1023	604	434	1023	440	596	691	620	178
26	255	26	16	259	16	77	86	178
20	255	20	16	260	16	67	122	178
654	454	369	1023	267	982	784	700	178
402	430	240	805	397	519	704	641	178
133	288	118	145	288	129	449	387	178
30	253	31	12	267	12	105	117	178
479	340	360	179	365	126	61	58	178
289	356	207	328	345	244	722	642	179
30	256	30	16	257	16	107	68	179
483	361	342	185	391	121	104	110	179
479	352	348	191	338	145	76	74	179
41	283	37	16	270	16	181	138	179
31	256	31	11	263	10	116	102	179
407	348	299	555	332	429	711	636	179
179	335	137	248	339	187	631	581	179
491	399	315	177	377	120	64	110	179
33	292	29	90	298	78	463	378	179
31	251	32	25	255	26	252	173	179
466	336	355	144	335	110	143	36	179
535	377	363	209	414	130	154	149	179
279	312	229	326	297	281	615	556	179
475	362	336	244	388	161	534	442	179
433	357	311	263	373	181	198	192	179
472	342	354	181	357	130	107	41	179
56	264	54	27	269	26	53	82	179
23	253	23	14	259	14	90	70	179
204	316	165	287	315	234	632	580	179
59	266	57	14	262	13	70	56	180
126	278	116	104	271	98	585	496	180
472	347	349	177	348	130	135	132	180
31	258	31	37	261	36	233	136	180
189	349	138	155	357	111	444	389	180
522	387	346	291	458	162	80	46	180
235	318	189	366	304	309	636	555	180
492	356	354	209	369	145	171	126	180
256	335	196	356	315	289	606	527	180
496	336	378	181	344	135	143	138	180
503	361	357	211	367	147	129	18	180
462	348	340	184	335	141	114	84	180
448	332	346	218	338	165	53	156	180
25	269	24	20	294	17	132	52	180
484	346	358	266	370	184	132	104	180
42	319	34	34	326	27	143	157	180
137	288	122	133	286	119	449	391	181
271	332	209	212	337	161	534	521	181
491	349	360	170	356	122	135	13	181
484	347	357	257	349	189	86	132	181
510	359	363	225	376	153	94	135	181
510	351	373	692	361	491	492	491	181
442	338	335	207	345	154	74	145	181
536	354	387	203	334	156	62	110	181
440	349	323	224	350	164	181	110	181
444	336	338	184	339	139	38	86	181
146	348	108	224	355	162	556	466	181
272	304	230	262	292	230	643	563	181
421	348	309	147	352	107	82	51	181
469	343	350	147	363	104	48	145	181
583	359	416	209	366	146	0	136	181
594	407	374	235	416	145	179	65	181
234	292	205	270	293	236	593	537	181
566	376	385	175	378	119	100	0	181
491	354	355	230	400	147	110	86	181
172	288	153	180	285	162	653	568	181
348	356	251	482	378	327	513	444	181
23	251	23	8	250	8	49	79	182
60	268	57	39	267	37	70	32	182
430	340	324	192	355	138	119	38	182
449	327	351	122	313	100	108	94	182
478	339	361	187	371	129	187	168	182
397	349	291	251	337	191	71	113	182
510	361	362	215	375	146	186	126	182
817	421	497	597	407	375	210	170	182
482	340	363	229	343	171	133	129	182
479	348	352	181	346	134	113	141	182
44	280	40	97	369	67	602	506	182
295	397	190	553	401	353	665	579	182
26	325	21	669	329	520	336	255	182
104	260	102	77	264	74	451	365	182
482	361	342	255	345	189	31	110	182
39	255	39	14	263	14	89	95	182
444	367	310	216	359	155	139	59	182
474	352	345	258	371	178	128	95	182
471	353	342	186	356	134	102	110	182
452	350	331	194	325	153	120	77	182
35	262	34	15	278	14	102	122	182
443	352	322	164	342	123	107	114	182
233	321	186	287	365	201	120	133	182
688	416	423	562	420	342	154	113	182
486	358	348	251	348	185	161	105	182
624	374	427	378	355	273	179	34	182
459	344	342	200	341	150	35	125	182
445	371	307	248	363	175	165	131	182
279	303	236	326	285	292	675	590	182
545	376	371	260	413	162	158	67	183
484	348	357	191	372	131	139	133	183
21	253	21	27	258	27	150	141	183
505	348	372	209	333	160	108	145	183
497	384	331	309	476	166	129	68	183
575	396	372	324	455	183	68	102	183
345	334	265	374	337	285	611	549	183
638	417	392	370	416	228	76	138	183
293	308	244	293	301	250	643	567	183
591	371	408	336	417	206	150	116	183
428	338	324	297	330	230	691	632	183
484	357	347	315	352	229	145	48	183
498	368	347	209	355	151	111	132	183
573	363	404	226	346	167	95	158	183
462	343	345	257	376	175	169	143	183
535	371	369	208	385	138	164	136	184
495	361	351	211	408	132	71	36	184
440	336	336	544	327	426	636	590	184
529	364	372	307	399	197	154	129	184
570	383	381	303	441	176	294	241	184
346	324	273	138	319	111	59	95	184
517	359	369	140	374	96	87	71	184
291	315	237	269	304	227	586	522	184
547	375	373	221	372	152	104	51	184
334	344	248	348	336	265	578	502	184
509	373	350	220	383	147	79	102	184
104	260	102	32	263	31	76	123	184
102	257	101	45	260	44	447	400	184
167	291	147	98	310	81	175	111	184
489	378	331	153	392	100	141	123	184
239	294	208	307	324	243	543	479	184
445	356	320	306	399	196	152	149	184
186	291	163	257	289	228	533	457	184
106	356	76	150	391	98	596	549	184
495	356	356	222	355	160	90	89	184
525	372	361	312	467	171	139	41	184
301	335	230	305	334	234	490	464	184
470	338	356	172	338	131	28	79	184
439	358	314	117	351	85	28	165	185
29	258	29	19	259	19	131	126	185
39	263	38	34	293	29	95	62	185
439	346	325	151	398	97	83	131	185
558	380	376	269	404	171	170	119	185
509	344	379	202	331	156	149	101	185
427	329	332	173	307	144	77	141	185
462	367	322	323	362	229	201	158	185
442	354	320	226	362	160	92	152	185
472	349	346	228	359	162	82	43	185
321	324	254	398	344	296	352	507	185
21	252	21	14	252	14	116	143	185
511	377	347	424	395	275	125	156	185
243	307	203	290	287	259	628	552	185
118	287	106	122	281	111	621	530	185
567	384	378	757	432	448	660	580	185
489	363	345	192	379	130	110	89	185
748	453	423	631	397	407	546	502	185
249	292	218	230	285	206	638	552	185
113	313	93	144	310	119	609	530	185
500	384	333	382	438	223	464	372	185
678	439	395	616	487	324	125	73	185
22	247	23	17	276	15	73	73	185
80	287	72	24	295	21	107	83	186
645	422	391	250	437	146	152	94	186
463	354	335	168	369	117	194	131	186
500	345	370	155	357	112	102	43	186
20	255	20	10	265	10	116	146	186
543	357	389	328	377	223	174	97	186
500	328	390	191	326	150	148	108	186
191	300	163	312	282	284	97	129	186
556	365	390	298	323	236	102	76	186
440	337	335	151	326	119	126	149	186
34	261	33	25	260	24	98	105	186
651	470	355	829	522	407	752	670	186
497	348	366	205	375	140	136	97	186
55	267	53	30	275	28	95	51	186
440	351	321	180	384	120	146	120	186
36	260	35	26	301	22	152	116	186
583	383	390	241	394	157	156	111	186
128	371	88	184	393	120	617	559	186
458	337	347	159	322	127	102	68	186
66	268	63	32	274	30	97	73	186
494	340	372	191	324	151	392	305	186
414	336	316	148	310	122	55	87	186
569	353	412	220	350	161	120	86	186
370	370	256	228	340	171	592	549	186
106	272	100	92	273	86	458	382	186
281	323	222	286	304	241	641	573	187
426	343	318	153	339	115	126	119	187
531	375	362	158	357	114	113	80	187
285	351	208	483	324	382	566	525	187
253	342	190	401	337	305	683	616	187
307	321	244	437	317	352	716	638	187
467	347	345	211	374	145	62	116	187
487	357	349	203	375	139	110	119	187
528	357	379	251	371	173	105	98	187
29	249	30	10	257	10	101	101	187
509	360	361	229	375	156	114	123	187
582	375	397	316	362	223	53	152	187
312	332	241	435	309	360	639	558	187
637	385	424	346	402	220	11	129	187
90	278	83	37	293	33	160	136	187
484	348	355	233	349	171	65	149	187
904	476	486	338	484	179	164	156	187
486	347	359	223	349	164	135	129	187
113	265	109	93	261	91	573	492	187
215	395	139	354	350	259	656	600	187
573	363	404	334	357	239	114	105	187
439	439	256	107	513	54	139	49	187
174	352	127	274	391	179	652	589	187
148	312	122	236	307	196	570	486	187
29	360	21	48	625	20	116	89	187
776	404	491	456	476	245	104	107	187
24	254	24	8	255	8	126	58	187
66	268	63	16	276	15	180	113	188
236	356	169	149	387	99	584	544	188
140	279	129	123	280	112	586	507	188
822	531	396	1016	412	632	704	627	188
349	312	286	104	291	91	135	51	188
31	289	28	66	283	60	440	357	188
530	392	346	627	388	413	720	659	188
27	256	26	33	263	33	363	247	188
194	302	164	159	301	136	653	576	188
379	364	266	412	357	295	690	605	188
406	326	318	274	337	208	397	292	188
638	373	438	371	370	257	208	117	188
49	253	49	34	255	34	343	331	188
549	364	386	213	342	160	70	165	188
452	342	339	241	355	174	114	36	188
656	384	437	452	414	280	375	278	188
485	362	342	343	353	249	102	102	188
93	295	81	55	316	44	94	68	189
192	331	148	214	345	159	693	611	189
561	363	396	218	333	167	337	242	189
502	361	356	238	469	130	108	117	189
403	340	303	675	322	536	744	656	189
396	363	279	213	350	156	414	310	189
470	390	309	271	487	143	100	145	189
568	388	375	224	396	145	48	119	189
200	278	184	82	275	76	301	427	189
495	351	361	211	329	164	145	128	189
512	353	371	249	353	181	210	123	189
246	292	216	173	284	156	388	490	189
610	370	422	315	423	191	495	411	189
500	355	360	199	342	149	41	143	189
544	352	396	300	392	196	226	111	189
563	402	359	628	398	404	211	161	189
453	340	340	200	334	154	105	117	189
28	253	29	26	258	25	105	41	189
421	330	327	148	331	115	48	53	189
68	327	53	203	311	167	598	508	189
460	341	346	185	327	145	111	107	189
584	375	399	297	383	198	94	111	189
790	437	462	289	470	158	45	129	190
32	256	32	40	257	40	190	153	190
200	371	138	349	346	259	725	651	190
66	267	64	56	264	54	506	420	190
500	367	348	214	378	145	39	110	190
263	367	183	416	356	300	244	280	190
30	250	30	9	259	9	84	74	190
572	361	406	229	395	148	120	116	190
499	362	352	211	374	144	164	104	190
31	252	32	12	249	12	128	86	190
280	324	221	452	318	364	590	537	190
327	315	266	573	288	510	600	528	190
480	358	343	184	351	134	79	36	190
556	354	402	204	357	146	104	80	190
529	353	383	227	348	167	149	170	190
443	346	328	123	323	97	79	129	190
205	285	184	209	279	192	601	529	190
271	327	212	282	321	224	666	594	190
37	267	36	13	253	13	73	138	190
525	357	376	267	321	213	222	154	190
566	380	381	308	362	218	94	26	190
27	281	24	44	296	38	487	393	190
585	387	386	241	426	145	82	80	191
500	348	368	215	390	141	90	94	191
613	373	421	343	421	209	90	94	191
326	328	254	389	330	302	622	540	191
542	374	371	253	412	157	76	70	191
108	283	97	18	319	14	62	76	191
439	344	326	159	380	107	136	74	191
666	399	427	269	387	178	79	46	191
492	341	369	171	334	131	145	53	191
23	263	22	14	283	12	110	86	191
305	343	228	492	332	379	696	614	191
691	420	422	378	432	224	190	132	191
438	341	329	154	333	119	152	90	191
445	346	330	165	330	128	77	120	191
20	248	21	8	263	7	125	101	191
315	392	206	467	456	262	734	661	191
494	357	354	191	332	147	39	77	191
246	343	183	127	354	92	162	92	191
28	260	28	15	260	15	108	98	191
510	353	370	232	356	166	315	156	191
438	358	313	248	360	176	90	141	191
556	367	387	324	339	245	136	116	191
502	358	359	201	363	142	143	154	191
451	360	321	153	350	112	126	136	191
525	355	379	307	350	225	173	146	191
515	354	372	211	379	142	77	139	192
608	380	410	326	367	228	35	157	192
363	334	279	301	354	218	564	532	192
78	263	76	80	263	78	358	318	192
58	351	42	108	348	79	547	456	192
247	305	207	319	289	283	564	486	192
153	288	136	125	280	114	538	458	192
61	319	49	53	328	41	168	95	192
703	489	368	356	490	186	114	97	192
422	345	313	189	346	140	80	34	192
490	379	331	317	392	207	139	131	192
489	342	366	249	387	165	406	324	192
550	369	382	246	377	167	53	71	192
550	436	323	420	436	246	271	129	192
64	263	63	27	283	24	176	114	192
451	353	328	162	374	111	180	43	192
45	264	44	26	380	18	122	97	192
447	354	323	139	342	104	143	92	193
433	362	306	372	383	249	117	53	193
577	423	349	299	431	177	126	76	193
546	381	367	314	403	199	143	119	193
131	306	110	37	291	33	56	49	193
533	364	374	204	366	143	74	116	193
26	252	27	9	263	8	35	138	193
233	302	198	409	308	340	477	494	193
634	379	429	331	384	220	191	117	193
130	317	105	124	311	102	593	555	193
166	367	116	388	364	273	647	586	193
32	266	31	20	264	19	84	80	193
630	386	418	243	378	165	87	92	193
28	272	27	14	267	14	87	107	193
465	332	359	188	337	143	101	153	193
28	260	28	21	279	19	116	74	193
472	333	362	288	361	204	82	123	193
24	254	24	21	299	18	95	94	193
114	351	83	158	362	112	364	278	193
449	391	294	98	388	64	87	0	194
513	349	376	237	368	165	128	62	194
470	348	346	194	360	138	152	87	194
402	345	299	501	336	382	688	612	194
500	348	368	196	335	150	51	110	194
465	362	329	168	347	124	70	87	194
344	363	242	431	335	330	708	626	194
526	353	382	251	377	170	133	67	194
545	353	396	255	335	195	279	225	194
226	297	194	211	295	183	666	594	194
520	382	348	417	393	272	406	311	194
459	347	338	150	337	114	102	128	194
413	341	310	176	339	133	90	107	194
30	278	27	6	266	6	123	105	194
592	388	391	224	362	158	129	68	194
471	342	353	171	329	133	32	83	194
478	345	355	184	343	137	114	139	195
513	365	359	226	416	139	76	19	195
24	270	22	21	269	20	114	142	195
207	274	193	118	265	114	572	514	195
670	404	425	284	423	171	170	89	195
446	352	325	154	347	113	76	132	195
48	286	43	22	299	19	97	80	195
457	336	348	182	315	148	107	123	195
360	358	257	148	314	121	133	143	195
362	377	246	504	392	329	367	430	195
808	433	477	248	516	123	113	125	195
60	269	57	17	274	16	128	67	195
519	356	373	262	332	202	27	86	195
452	351	330	164	335	125	132	169	195
468	381	314	247	406	156	174	107	195
39	257	39	19	258	19	135	87	195
558	364	393	262	378	177	89	70	195
179	292	157	169	296	146	663	573	196
400	373	275	445	361	315	73	132	196
591	396	382	369	391	241	94	84	196
617	380	415	344	426	207	132	90	196
667	442	386	645	445	371	173	67	196
29	249	30	29	245	31	228	240	196
180	364	127	206	345	153	640	583	196
552	364	389	276	346	204	0	162	196
44	275	41	36	273	34	117	76	196
428	347	316	150	341	112	126	105	196
619	373	425	344	422	209	120	117	196
601	409	377	244	405	154	59	53	196
201	360	143	321	370	222	684	616	197
52	266	50	22	273	20	86	87	197
22	247	22	24	245	25	208	161	197
435	342	326	220	358	158	100	133	197
539	378	365	235	399	151	228	171	197
557	353	403	327	364	230	108	136	197
423	356	304	752	345	557	733	648	197
448	355	323	225	370	155	84	56	197
790	505	401	377	599	161	574	530	197
133	267	128	132	261	129	414	398	197
478	372	328	234	360	167	183	1	197
431	364	303	294	330	228	82	111	197
586	372	403	279	442	162	116	116	197
245	299	210	200	302	170	312	406	197
456	344	339	175	377	118	102	107	197
53	266	51	99	262	96	476	387	197
537	375	367	204	364	144	102	119	197
47	263	46	69	265	67	372	302	198
522	370	361	259	352	188	64	119	198
471	355	340	226	336	172	165	157	198
515	360	367	187	340	140	59	141	198
269	326	211	270	331	208	665	586	198
511	381	343	162	378	110	65	70	198
941	598	403	321	693	119	0	84	198
39	277	36	50	395	32	181	100	198
320	418	196	370	441	215	669	594	198
508	346	376	216	350	158	150	119	198
211	301	179	45	309	37	126	52	198
80	267	77	32	281	29	90	101	198
523	361	370	233	387	154	58	35	198
489	343	365	240	363	169	179	84	198
139	325	110	198	353	143	648	589	198
42	258	42	27	267	26	67	122	198
489	347	360	199	370	138	70	76	198
266	296	230	336	299	288	645	571	198
584	398	375	232	416	143	164	41	198
536	361	380	217	387	144	131	94	198
34	277	31	22	291	19	101	68	198
36	257	36	19	252	19	162	116	198
454	338	343	156	311	128	110	35	198
120	260	118	89	255	89	165	135	199
479	351	350	147	364	103	122	129	199
35	263	34	10	264	10	132	101	199
634	366	444	358	402	228	98	136	199
617	377	418	299	386	198	77	42	199
515	354	373	204	344	151	80	152	199
518	361	367	199	402	127	84	77	199
573	388	378	268	375	183	27	113	199
691	431	410	335	541	158	14	49	199
483	348	356	198	347	146	41	90	199
107	319	86	233	310	192	532	456	199
32	261	31	17	278	16	113	111	199
574	378	389	270	385	180	166	113	199
546	402	348	342	374	234	77	194	199
712	415	440	452	414	280	92	168	199
130	447	75	369	390	242	400	385	199
425	340	320	505	327	396	722	642	199
680	388	448	327	362	232	355	256	199
623	394	405	278	435	163	82	87	200
485	337	368	227	349	166	45	45	200
44	262	43	26	264	25	48	68	200
43	250	45	25	278	23	90	116	200
552	368	384	238	360	170	125	65	200
665	421	404	453	476	244	205	152	200
334	319	268	347	301	294	672	595	200
475	331	368	175	345	130	116	111	200
538	370	372	233	369	162	56	120	200
497	365	349	222	438	130	119	39	200
458	340	345	490	335	374	600	593	200
577	377	392	471	357	337	352	229	200
528	369	366	268	406	169	193	119	200
460	351	336	194	394	126	474	368	200
323	361	229	543	356	391	607	541	200
39	254	40	41	260	41	420	324	200
567	409	355	282	434	167	171	161	200
436	335	333	120	352	87	92	142	200
188	278	173	142	273	133	390	408	201
510	354	369	221	375	151	87	171	201
495	345	368	137	325	108	123	80	201
444	358	318	179	357	128	126	30	201
20	245	20	16	277	15	94	150	201
603	389	396	307	407	193	70	52	201
486	346	359	295	330	229	119	79	201
569	367	397	261	352	190	65	111	201
506	356	364	188	351	137	154	58	201
184	277	170	45	272	43	104	116	201
20	248	21	10	258	10	77	122	201
522	374	357	255	391	167	95	145	201
31	252	32	12	262	12	87	94	201
454	341	340	174	344	130	92	148	201
82	273	76	29	272	27	77	90	201
105	277	97	57	291	50	90	71	201
663	412	413	470	443	271	135	73	201
644	486	339	186	474	100	110	120	201
134	310	110	499	287	445	666	597	201
548	370	380	336	406	211	102	94	201
299	418	183	613	418	376	666	606	201
539	369	373	197	383	132	161	31	201
37	254	37	23	269	22	82	98	202
490	361	348	285	328	222	156	161	202
495	352	360	185	351	135	153	101	202
587	373	403	265	393	173	120	90	202
27	274	26	61	290	54	520	429	202
94	296	81	38	324	30	114	156	202
333	346	246	474	325	374	676	595	202
270	317	218	329	328	256	597	535	202
367	379	248	475	353	344	504	458	202
510	369	353	253	398	163	108	65	202
516	342	387	220	348	162	61	113	202
28	262	28	45	266	43	484	398	202
534	394	347	303	379	204	94	119	202
261	350	191	464	346	343	711	643	202
824	521	405	763	500	391	634	554	202
1023	641	409	487	715	174	0	107	202
530	369	368	173	381	116	128	133	202
417	326	327	122	335	93	68	68	202
441	345	327	518	347	382	284	305	202
345	334	265	622	335	475	592	531	202
522	366	365	226	351	165	89	126	202
527	356	379	168	361	119	89	135	202
543	368	378	199	355	143	46	3	202
533	357	382	316	363	223	184	166	203
509	349	374	160	351	117	114	82	203
48	261	47	41	253	41	484	412	203
34	261	34	9	270	9	129	122	203
46	256	46	21	256	21	36	87	203
201	283	182	118	283	106	636	577	203
423	345	314	155	313	127	32	191	203
254	305	213	466	301	397	608	527	203
496	353	360	165	345	123	97	86	203
295	328	230	388	324	307	450	449	203
25	249	25	15	251	15	205	205	203
63	252	64	17	251	17	107	300	203
476	336	363	192	347	142	84	128	203
41	252	42	46	260	46	440	347	203
288	317	232	458	308	381	716	628	203
534	368	371	224	341	168	132	68	203
468	337	355	187	351	137	42	73	203
44	332	34	29	315	23	65	129	203
550	350	402	194	341	146	94	102	203
507	351	370	207	356	149	160	132	204
432	350	316	201	349	148	114	87	204
293	318	235	350	307	292	651	581	204
505	347	372	235	346	174	162	52	204
31	382	21	234	377	159	234	135	204
463	336	353	294	354	213	259	169	204
490	365	344	153	363	108	34	161	204
424	348	312	150	342	113	49	119	204
533	364	375	171	346	126	64	128	204
516	352	375	170	335	130	116	84	204
521	363	367	247	390	162	164	186	204
601	367	419	330	357	237	87	74	204
43	263	42	27	262	27	102	84	204
689	477	370	434	481	231	135	129	204
543	371	375	279	376	190	372	276	204
252	328	197	267	364	188	615	533	204
470	378	318	149	401	96	100	143	204
520	365	365	288	408	181	84	28	204
455	337	346	184	352	134	83	122	204
157	278	145	64	281	58	458	355	204
516	356	371	228	370	157	76	51	205
217	299	186	190	284	172	375	372	205
534	353	386	197	341	148	64	32	205
290	347	213	422	327	330	555	477	205
94	284	85	67	318	54	107	110	205
464	331	359	206	328	161	8	156	205
467	350	342	223	368	155	79	41	205
141	302	119	201	318	162	451	364	205
434	339	327	155	335	118	164	65	205
247	302	209	322	306	269	604	525	205
234	419	143	466	380	314	721	648	205
475	352	346	159	317	129	133	123	205
382	333	293	599	326	471	596	560	205
79	273	74	35	265	33	116	128	206
164	299	140	317	309	262	129	133	206
314	314	256	375	334	287	438	486	206
285	323	226	342	368	238	213	119	206
475	371	328	242	395	157	176	186	206
582	388	384	235	379	159	180	76	206
404	337	306	155	325	122	65	107	206
593	360	421	269	382	180	32	156	206
518	358	370	263	387	174	84	164	206
696	413	432	429	485	226	295	258	206
495	374	339	193	394	125	145	122	206
735	413	455	571	451	324	135	150	206
464	353	336	205	363	144	139	80	206
592	435	349	325	416	200	98	98	206
581	373	399	351	362	248	58	198	206
182	358	130	299	358	214	662	597	206
577	390	379	282	562	128	122	79	206
489	366	342	210	391	137	119	113	206
46	253	47	34	262	33	230	213	207
494	337	376	163	312	134	105	76	207
558	368	388	226	374	155	51	166	207
601	359	429	273	360	194	175	152	207
413	324	327	149	312	123	119	101	207
267	402	170	510	407	321	725	654	207
42	280	39	26	290	23	220	222	207
361	457	203	449	511	225	534	492	207
462	334	354	147	308	123	104	101	207
27	251	27	16	299	13	113	108	207
795	454	448	885	490	462	598	540	207
228	288	202	176	308	147	625	583	207
471	368	327	245	372	168	298	219	207
270	404	171	507	404	321	712	643	207
501	348	368	191	371	131	102	97	207
548	365	384	328	322	261	543	453	207
530	391	347	276	402	175	148	120	207
23	261	22	20	276	19	90	68	208
483	337	367	157	343	117	154	170	208
51	265	49	32	266	31	120	122	208
67	256	67	37	260	37	283	276	208
378	319	303	131	299	112	174	101	208
66	262	65	69	266	67	381	292	208
588	408	370	226	421	137	104	135	208
23	260	22	10	273	9	94	95	208
19	253	20	25	256	25	441	357	208
612	380	413	318	390	209	181	169	208
581	381	391	365	384	243	80	107	208
28	254	28	22	260	21	193	117	208
213	369	148	355	376	242	663	576	208
592	365	416	282	427	169	73	61	208
600	387	397	368	423	222	128	135	208
239	320	191	292	312	240	586	520	208
441	343	330	226	349	166	166	202	208
611	395	396	319	398	205	79	143	208
1018	610	427	823	594	355	165	119	208
517	351	378	177	326	139	68	119	208
534	364	376	264	392	173	113	201	208
251	307	209	351	309	291	622	543	208
323	308	268	422	301	359	732	649	208
117	337	89	141	354	102	660	581	209
590	377	400	273	378	185	58	104	209
451	333	348	153	323	122	107	161	209
462	363	326	179	357	128	153	138	209
411	341	309	178	335	137	122	156	209
485	351	353	165	358	118	70	102	209
539	361	383	302	356	217	84	107	209
469	335	359	150	332	115	133	157	209
427	341	320	213	335	163	142	43	209
410	349	300	170	339	129	76	101	209
464	359	331	239	378	162	51	51	209
314	322	250	340	307	283	613	529	209
589	381	395	303	414	187	153	61	209
109	357	78	202	364	142	578	539	209
488	372	336	796	358	570	762	677	209
23	253	23	22	260	22	79	89	209
595	374	408	267	378	181	58	59	209
592	373	406	230	404	146	105	90	209
490	350	358	215	359	153	83	156	209
354	344	263	491	310	406	610	530	209
512	363	362	269	380	181	232	128	209
537	355	387	221	354	160	101	100	209
40	280	37	45	277	41	355	270	209
886	536	423	997	411	622	709	623	209
258	301	220	333	291	293	600	522	209
545	355	393	194	368	135	101	149	209
296	309	245	308	300	263	620	553	209
343	443	198	795	445	457	731	673	209
941	598	403	402	589	175	460	369	210
495	341	371	167	340	126	92	123	210
176	306	147	256	318	206	463	409	210
541	359	387	276	411	172	476	387	210
315	328	245	483	354	350	683	600	210
31	259	30	17	267	16	27	61	210
448	342	335	251	344	187	95	136	210
349	349	256	364	314	297	192	203	210
52	265	50	70	264	67	340	243	210
365	365	256	412	343	307	296	384	210
297	315	242	517	306	433	471	469	210
502	363	354	172	361	122	193	108	210
496	366	347	305	374	209	160	67	210
503	333	387	232	353	169	168	122	210
482	352	351	162	314	132	135	145	210
538	377	365	191	376	130	100	170	210
34	259	33	14	276	13	82	74	210
617	381	414	315	383	211	156	198	210
398	338	301	146	336	112	135	108	211
403	428	241	304	423	184	179	128	211
528	361	374	189	335	144	146	129	211
53	279	48	38	287	34	107	26	211
444	370	307	223	345	165	79	107	211
219	395	142	310	445	178	572	552	211
660	415	407	330	439	192	170	173	211
329	341	247	476	346	352	468	431	211
274	326	215	579	318	466	685	605	211
29	250	30	34	243	36	245	234	211
551	367	385	219	381	147	90	174	211
251	386	166	372	363	263	583	567	211
573	365	402	263	413	163	31	59	211
114	279	105	48	342	36	101	117	211
353	325	278	485	318	390	620	537	211
557	364	392	218	364	153	116	86	211
227	296	196	64	289	57	53	70	211
118	303	100	42	296	36	83	74	211
44	295	38	58	291	51	575	484	212
347	354	251	373	342	279	604	540	212
74	270	70	22	281	20	79	64	212
483	351	353	241	356	173	157	110	212
451	366	316	165	369	114	111	105	212
169	434	100	349	389	230	661	601	212
264	445	152	444	479	238	201	224	212
496	369	344	167	353	121	101	68	212
139	302	118	159	390	104	571	535	212
62	277	57	30	295	26	135	76	212
504	360	359	247	363	174	79	41	212
642	378	434	370	404	235	196	138	212
33	257	33	31	256	31	402	303	212
614	374	420	288	389	189	198	141	212
622	383	416	263	352	191	174	102	212
470	350	344	177	357	127	113	150	212
567	393	369	261	439	152	178	83	212
57	256	57	33	259	33	368	319	212
54	280	49	30	275	28	111	80	212
636	418	389	392	503	200	148	62	212
338	324	267	513	330	398	647	577	212
41	255	42	32	256	32	264	245	213
511	337	388	161	335	123	129	18	213
522	356	376	183	402	117	139	119	213
55	267	53	54	270	52	373	297	213
210	312	172	74	324	59	71	48	213
558	362	395	234	361	166	74	97	213
302	490	158	302	564	137	690	626	213
527	354	381	232	372	159	194	143	213
430	340	324	302	383	202	196	192	213
604	395	392	255	416	157	80	70	213
135	272	127	108	273	101	424	339	213
285	332	219	340	339	256	668	578	213
466	334	358	201	341	151	82	58	213
24	272	22	45	294	39	512	425	213
514	362	363	246	341	185	95	113	213
523	360	372	273	362	193	98	79	213
191	326	150	276	305	232	469	424	213
686	409	430	367	424	222	133	120	213
47	264	45	31	273	29	104	59	213
530	370	367	214	433	127	82	171	213
610	413	378	265	440	154	161	67	214
79	320	63	34	330	26	108	104	214
626	396	404	217	400	139	136	74	214
236	291	207	225	283	203	640	572	214
547	358	391	273	426	164	38	131	214
773	422	469	416	484	220	132	70	214
249	401	159	346	420	211	685	603	214
412	330	320	175	338	133	149	22	214
251	303	212	306	322	244	656	571	214
730	410	456	319	405	202	179	71	214
1023	547	479	842	555	388	658	573	214
125	287	111	48	284	43	148	141	214
24	264	23	14	273	13	125	158	214
56	263	54	55	260	54	507	427	214
613	394	398	249	402	159	102	113	214
580	384	387	273	403	173	77	95	214
540	385	360	268	435	157	142	80	214
520	385	346	195	400	125	174	114	214
171	288	152	196	292	172	415	375	214
465	366	325	191	354	138	92	211	215
701	389	461	331	424	200	138	132	215
272	323	215	319	301	271	514	461	215
292	317	236	283	311	233	609	545	215
217	396	141	482	368	336	414	349	215
259	396	168	471	465	259	691	625	215
412	353	299	165	359	118	191	129	215
598	390	392	314	457	176	176	105	215
411	361	291	461	327	361	733	652	215
28	248	29	25	250	26	311	251	215
490	342	367	185	321	148	105	52	215
554	383	371	285	374	195	107	107	215
485	349	356	264	407	166	0	122	215
434	350	318	200	360	142	79	123	215
504	356	363	269	345	200	30	48	215
545	377	370	382	380	257	34	116	215
33	264	32	20	263	20	105	98	215
451	332	347	177	341	133	46	150	215
401	326	315	187	317	151	117	136	216
35	260	35	8	279	8	184	162	216
589	366	413	297	334	227	108	125	216
489	351	357	147	341	110	100	94	216
622	396	403	336	422	204	375	274	216
513	351	374	233	380	157	87	79	216
528	372	363	233	371	161	105	84	216
193	300	165	207	298	178	385	390	216
26	254	26	14	260	14	68	90	216
570	382	382	297	405	187	141	87	216
273	308	227	280	307	234	499	498	216
418	350	306	340	359	242	633	606	216
518	366	363	205	363	144	83	80	216
58	272	54	81	273	75	425	331	216
464	369	322	215	379	146	131	100	216
689	408	433	297	427	178	126	90	216
465	370	321	227	370	157	82	73	216
24	249	25	27	251	28	402	310	216
532	369	369	324	374	222	110	152	216
502	352	365	202	363	142	113	201	216
163	413	101	383	380	258	369	361	216
539	354	390	258	330	200	149	131	216
558	373	383	243	388	160	363	294	217
462	350	338	235	350	172	68	30	217
544	371	375	370	390	243	156	125	217
479	359	342	231	383	154	168	76	217
46	266	45	10	271	10	100	97	217
807	538	384	641	541	303	204	126	217
110	279	101	114	272	107	381	313	217
21	255	21	13	256	13	30	94	217
439	345	326	204	350	149	105	77	217
537	343	401	238	342	178	108	62	217
100	359	71	194	352	141	594	507	217
453	387	300	389	359	278	100	119	217
512	358	366	200	369	139	117	97	217
413	342	309	157	333	121	136	154	217
23	249	23	12	244	13	264	205	217
35	271	34	22	294	19	94	101	217
665	418	407	406	429	243	153	153	217
58	273	55	87	279	80	266	208	217
497	360	354	191	332	148	156	43	218
569	361	403	293	350	214	76	90	218
48	270	46	27	273	26	58	136	218
33	256	33	38	255	38	435	338	218
238	311	196	324	309	268	374	410	218
519	381	349	211	390	138	171	122	218
28	255	28	44	257	44	479	403	218
448	358	321	281	403	179	196	126	218
585	372	402	367	382	246	480	397	218
749	437	438	447	422	271	111	53	218
95	357	68	234	315	190	613	560	218
495	345	368	203	365	142	76	108	218
587	380	395	292	409	182	94	116	218
31	265	30	12	264	11	83	122	218
196	316	159	90	357	65	407	318	218
627	382	420	341	443	197	35	52	218
563	364	395	338	363	239	100	125	218
539	364	379	297	408	186	10	114	218
311	309	258	340	309	282	700	614	218
45	261	44	24	277	22	46	110	218
24	257	24	17	289	15	120	59	218
30	253	31	15	265	14	104	101	218
206	350	150	342	348	251	688	621	218
157	310	130	83	338	63	399	291	218
549	372	379	362	380	244	136	154	218
226	342	169	335	341	252	664	603	218
24	268	23	22	278	20	110	52	218
20	260	20	15	257	15	61	62	219
476	342	356	174	341	131	128	30	219
275	430	164	432	432	256	623	588	219
519	353	376	300	374	206	174	123	219
384	337	292	172	346	127	107	111	219
613	386	406	236	408	148	154	154	219
571	374	391	270	404	171	95	161	219
77	277	71	35	283	32	111	83	219
756	415	467	494	399	317	58	38	219
30	253	30	30	276	28	161	141	219
242	298	208	274	284	246	501	412	219
544	388	359	226	369	157	90	153	219
813	450	462	540	463	299	146	175	219
543	359	387	220	341	165	110	94	219
555	385	369	266	464	147	92	133	219
201	321	161	329	320	264	543	482	219
550	451	312	783	433	463	731	656	219
24	253	24	7	268	7	108	87	219
154	270	146	129	267	124	308	325	219
479	350	350	250	346	185	80	83	219
603	358	431	224	364	158	97	71	219
250	291	220	239	288	213	634	554	219
248	325	196	325	312	267	628	550	220
94	267	90	96	267	92	490	401	220
484	372	333	248	395	161	181	83	220
528	352	384	249	404	158	148	125	220
36	276	34	42	273	40	601	506	220
602	397	389	443	391	289	634	554	220
432	323	343	139	326	109	141	173	220
291	306	244	345	332	265	675	603	220
595	375	406	227	399	146	146	132	220
20	253	20	22	262	22	55	114	220
845	602	359	806	554	372	587	572	220
478	339	361	164	353	119	76	100	220
525	397	339	240	416	147	86	84	220
523	369	363	219	393	143	125	117	220
466	490	243	383	585	168	187	59	220
55	275	51	38	292	34	133	101	220
402	337	305	131	328	102	142	108	220
119	278	109	135	269	128	373	341	220
387	334	296	180	336	137	111	56	221
434	354	313	193	382	129	168	68	221
620	351	452	329	379	222	455	365	221
20	250	20	13	258	13	92	100	221
34	270	33	29	264	28	105	95	221
641	418	393	295	431	175	107	83	221
294	375	200	366	339	276	639	575	221
423	383	283	774	350	566	708	632	221
36	253	37	37	253	37	296	232	221
192	295	166	202	335	155	648	593	221
380	342	284	177	377	120	107	49	221
610	376	416	291	373	200	139	119	221
65	304	55	28	289	24	82	45	221
255	320	204	236	364	166	547	518	221
297	333	228	453	329	352	626	558	222
510	349	374	184	341	138	100	120	222
24	254	24	19	272	18	92	70	222
60	290	53	23	503	12	51	94	222
42	268	40	18	282	16	129	19	222
306	334	235	218	342	163	123	157	222
69	254	70	53	250	54	273	267	222
527	351	385	245	401	156	185	168	222
380	355	274	803	325	632	683	613	222
532	358	380	222	383	149	178	98	222
183	286	163	145	280	133	536	457	222
21	247	22	15	255	15	56	83	222
410	353	297	164	335	125	122	146	222
652	391	427	340	368	237	136	108	222
452	346	335	194	378	132	141	111	222
429	340	323	200	343	149	90	107	222
67	264	65	64	272	60	514	423	222
153	269	145	55	261	54	157	98	222
89	269	84	83	268	80	546	456	222
309	341	232	312	332	241	682	603	222
537	362	380	372	415	229	95	128	222
257	603	109	532	783	174	617	540	223
339	342	254	549	344	408	700	625	223
261	398	168	267	393	174	654	587	223
334	316	271	307	311	253	639	561	223
522	348	384	199	371	137	131	143	223
582	363	410	329	375	225	120	46	223
24	258	23	25	261	25	64	79	223
561	370	389	270	405	171	164	164	223
632	374	433	206	388	136	87	110	223
36	263	35	36	271	34	61	108	223
409	334	313	161	333	124	61	80	223
464	343	347	161	340	121	108	19	223
81	359	58	162	366	113	611	566	223
29	259	28	12	258	12	36	67	223
677	407	426	455	436	267	450	377	223
38	266	37	18	301	15	77	98	223
439	412	273	631	379	426	701	630	223
112	285	100	57	279	52	98	117	223
671	400	429	381	407	240	264	219	223
44	257	44	19	259	19	97	71	223
62	263	60	14	299	12	52	30	224
529	389	349	271	386	180	289	229	224
283	301	241	353	303	298	370	421	224
506	350	370	223	428	133	141	89	224
587	360	418	255	399	164	104	105	224
91	291	80	49	299	41	84	104	224
48	250	49	30	253	30	372	258	224
491	348	361	172	371	118	136	102	224
558	365	391	256	374	175	170	169	224
614	415	379	356	419	217	287	230	224
476	339	359	212	323	168	156	145	224
615	405	389	298	412	185	142	95	224
495	366	346	219	426	132	174	110	224
391	334	300	132	309	109	135	133	224
412	351	300	209	360	149	119	161	224
69	275	65	25	270	24	89	119	224
310	342	232	312	311	257	641	569	224
629	393	410	370	428	221	143	175	224
482	353	350	166	333	128	259	219	224
684	402	436	447	440	260	113	92	224
110	377	75	188	399	121	623	572	224
517	355	373	310	400	198	122	168	225
436	334	335	190	339	144	129	135	225
118	309	98	38	308	32	116	138	225
66	255	66	45	255	45	252	255	225
471	346	348	313	366	219	179	22	225
166	308	138	40	299	34	187	139	225
522	362	370	244	383	163	56	64	225
211	312	173	196	313	160	564	487	225
456	364	320	256	378	173	74	74	225
137	336	105	54	397	35	95	107	225
462	341	347	173	327	136	161	122	225
20	251	20	7	242	7	70	94	225
483	351	352	216	372	149	131	84	225
26	262	26	17	255	17	129	108	225
568	395	369	276	384	184	139	74	225
546	363	385	254	476	137	154	65	225
905	488	475	647	562	295	138	58	225
274	317	221	278	337	211	527	501	225
22	257	22	10	320	8	108	100	225
619	379	418	438	362	310	170	174	225
661	395	429	352	374	241	175	97	225
111	456	62	509	469	278	701	615	225
607	384	405	253	410	158	148	45	225
587	380	395	302	405	191	135	51	225
478	342	358	249	342	187	108	176	225
524	344	390	192	351	140	205	98	225
536	410	335	211	416	130	100	164	225
200	428	119	332	510	167	753	675	225
493	348	363	175	328	136	83	84	225
521	369	361	296	382	198	5	110	226
600	377	407	359	412	223	215	116	226
519	360	369	293	363	207	61	64	226
491	341	369	177	325	139	125	162	226
508	355	366	277	383	185	108	9	226
446	360	317	226	387	150	311	262	226
432	342	323	224	375	153	104	108	226
267	324	211	342	321	273	654	576	226
21	249	22	8	241	9	48	1	226
304	323	241	341	312	280	713	631	226
275	309	228	317	307	264	568	483	226
516	351	377	241	361	171	77	84	226
293	351	213	358	368	249	726	644	226
570	375	389	289	398	186	59	111	226
23	248	24	18	253	18	70	133	226
23	260	23	16	275	15	82	51	227
25	256	25	19	256	19	258	230	227
657	408	413	279	424	169	71	150	227
599	367	418	245	367	171	80	94	227
503	375	343	158	382	106	142	49	227
171	304	144	54	351	39	119	79	227
500	359	357	218	360	155	239	166	227
670	388	442	526	391	345	153	65	227
420	325	330	178	323	141	58	158	227
778	474	420	403	515	200	521	529	227
34	266	33	49	286	43	401	319	227
435	355	314	204	332	157	70	36	227
671	429	400	356	431	212	111	89	227
408	346	302	150	325	118	82	58	227
517	360	368	421	388	278	343	239	227
567	371	392	279	389	184	98	86	227
484	370	334	205	365	144	116	156	227
805	496	415	697	441	405	660	578	227
108	307	90	132	344	98	583	551	227
581	394	378	342	390	225	138	131	227
20	257	20	11	255	11	149	52	227
102	314	83	102	298	88	588	517	227
485	357	348	280	357	201	165	125	227
415	338	314	140	361	99	119	82	227
259	313	212	311	297	268	658	585	227
605	395	392	287	522	141	488	418	227
622	400	398	230	427	138	119	23	227
538	350	394	201	345	150	105	87	227
137	263	133	88	261	87	441	367	227
566	367	395	178	337	135	114	32	227
443	355	320	182	382	122	108	82	227
119	298	102	169	295	147	506	446	227
860	488	451	852	523	417	203	179	227
566	395	367	398	433	235	67	82	227
27	295	24	31	287	27	125	116	227
897	539	427	1023	441	595	683	609	227
425	340	320	265	318	213	105	59	227
309	316	251	294	305	247	727	642	228
45	278	41	20	292	17	306	181	228
255	316	206	359	296	310	659	572	228
561	360	399	232	333	178	139	113	228
520	346	385	215	341	162	27	168	228
658	386	436	337	367	235	68	92	228
683	434	403	768	583	337	703	649	228
293	313	239	331	304	279	540	485	228
475	362	336	187	362	132	161	80	228
32	303	27	37	291	33	94	131	228
428	327	336	146	317	118	48	149	228
33	253	34	41	255	41	471	371	228
235	315	191	272	299	233	625	555	228
19	251	20	16	243	17	263	222	229
537	382	360	862	369	598	781	710	229
510	361	362	204	338	154	132	48	229
425	339	321	168	345	125	104	79	229
398	335	304	123	316	100	94	135	229
682	401	435	489	380	329	84	125	229
698	418	428	409	421	248	120	143	229
263	316	213	226	310	187	454	454	229
471	355	339	161	333	124	116	105	229
29	274	27	15	292	13	125	56	229
33	262	32	16	259	15	89	70	229
528	368	368	215	370	149	58	64	229
221	293	194	244	277	225	589	511	229
280	328	219	529	339	399	598	517	229
367	330	285	532	328	415	672	613	229
244	324	193	402	320	321	577	492	229
496	353	359	286	358	204	154	168	229
444	333	342	165	333	127	61	138	229
457	338	347	222	338	168	45	123	229
116	286	104	37	308	31	101	113	229
502	347	371	204	338	155	94	122	229
171	307	143	84	396	55	133	82	230
445	345	330	184	347	136	169	74	230
488	395	317	233	372	161	123	76	230
554	365	389	215	354	155	116	31	230
549	359	392	304	356	218	193	150	230
246	298	211	307	287	273	623	567	230
468	335	357	157	330	121	292	146	230
164	289	145	210	292	185	546	469	230
25	253	25	8	261	8	143	76	230
296	306	248	290	297	250	560	483	230
710	431	422	447	422	271	20	100	230
166	302	141	52	295	45	56	120	230
29	254	30	52	260	51	233	178	230
430	365	302	173	381	116	67	79	231
468	361	331	181	353	131	87	126	231
630	389	414	352	393	230	89	141	231
533	363	375	474	403	301	293	165	231
532	354	384	231	362	163	126	122	231
516	346	382	201	331	156	170	119	231
484	358	346	195	338	148	153	98	231
505	358	361	187	362	132	92	92	231
574	379	388	378	389	249	268	174	231
462	346	342	267	335	204	122	110	231
468	349	343	196	348	144	131	113	231
555	378	376	265	445	153	146	114	231
443	332	342	221	351	161	141	152	231
1023	485	540	972	575	433	592	509	231
520	380	350	212	404	134	110	169	231
576	402	367	259	419	159	141	97	231
731	438	427	290	470	158	146	133	231
152	275	142	59	263	58	370	463	231
466	349	341	168	352	122	153	92	231
42	258	42	29	301	24	142	156	231
365	334	280	424	311	349	669	606	231
491	339	371	135	310	111	128	74	231
513	348	377	241	353	175	89	84	231
96	266	92	88	263	85	331	281	231
494	354	357	178	359	127	104	110	231
627	370	434	373	409	233	70	22	231
361	324	285	444	320	356	675	604	232
512	357	367	248	348	183	98	74	232
559	368	390	211	372	145	122	77	232
39	263	38	14	270	14	114	62	232
252	316	204	397	350	290	646	576	232
301	304	253	289	318	233	367	468	232
446	345	331	213	357	153	98	61	232
475	334	364	216	335	166	122	141	232
623	369	432	266	384	177	307	168	232
475	337	361	147	328	115	107	87	232
1023	666	394	338	772	112	126	71	232
495	346	366	248	399	159	110	101	232
579	392	378	325	366	227	160	110	232
497	387	329	334	432	198	64	101	232
494	378	335	238	365	167	101	65	232
451	348	332	181	353	131	65	97	232
691	438	404	552	420	337	562	480	232
497	380	335	233	357	167	27	100	232
241	316	195	270	319	217	631	559	232
479	344	357	172	341	129	77	122	233
481	352	350	265	366	186	129	166	233
565	366	394	251	367	175	86	111	233
107	389	70	218	372	150	630	575	233
248	369	172	458	401	293	695	631	233
477	372	328	184	379	124	162	138	233
479	360	341	215	361	152	111	107	233
414	343	309	143	331	110	10	48	233
249	317	201	315	316	255	453	476	233
466	364	328	166	375	113	104	145	233
386	334	296	163	313	133	45	43	233
495	347	365	158	322	126	146	18	233
232	345	172	346	340	260	653	594	233
476	346	352	200	340	150	126	102	234
477	354	345	198	376	135	141	82	234
601	386	399	261	441	152	152	100	234
478	345	354	273	343	204	122	146	234
72	258	71	31	255	31	305	329	234
503	347	371	221	367	154	148	104	234
516	346	381	203	355	147	119	110	234
90	295	78	41	297	35	101	95	234
278	343	208	330	355	238	632	563	234
513	359	365	214	345	159	143	41	234
262	317	212	320	309	266	650	575	234
25	271	24	17	272	16	105	141	234
489	374	335	257	380	173	142	110	235
514	345	382	168	352	122	146	53	235
552	356	397	244	334	187	149	0	235
507	368	353	204	366	143	86	95	235
564	374	386	247	376	168	31	146	235
580	383	388	254	373	174	111	73	235
492	354	356	195	344	145	87	146	235
240	313	196	244	304	205	602	535	235
486	356	349	260	362	184	125	111	235
493	376	336	277	381	186	55	80	235
516	345	383	200	351	146	120	70	235
357	334	273	483	311	398	683	599	235
215	287	191	264	297	228	513	423	235
428	333	329	128	305	108	41	65	235
801	482	426	685	476	369	684	630	236
557	375	381	244	373	168	65	58	236
464	340	349	299	353	217	16	83	236
439	352	319	221	350	162	61	117	236
511	349	374	202	339	152	125	15	236
500	363	353	388	392	253	146	86	236
440	358	315	201	359	143	98	73	236
511	418	313	1023	367	714	609	533	236
574	377	389	268	377	182	108	101	236
400	331	310	148	333	114	90	94	236
403	337	306	204	362	144	108	104	236
506	357	363	293	375	200	76	87	236
198	285	178	299	274	280	640	553	236
478	357	343	188	346	139	38	98	236
462	378	312	219	394	143	175	185	236
784	443	453	875	420	534	631	540	236
38	272	35	32	274	30	55	82	236
453	351	331	274	328	214	92	82	236
485	355	350	168	320	134	97	51	236
548	360	390	286	400	183	73	160	236
245	296	212	277	294	241	536	461	236
747	452	423	535	456	300	580	519	236
265	317	214	261	301	222	609	529	236
409	330	317	172	349	126	79	31	236
503	375	343	390	386	259	92	101	236
32	261	31	20	256	20	101	53	236
249	332	191	211	322	168	661	584	236
565	391	370	308	390	202	120	148	236
41	265	39	48	305	41	488	431	237
33	279	30	45	364	32	104	143	237
204	339	154	255	311	210	673	609	237
568	358	406	248	357	178	89	39	237
304	352	222	325	328	254	724	635	237
685	431	407	368	523	180	238	204	237
21	252	21	32	248	34	407	320	237
225	294	196	291	290	257	592	512	237
485	361	344	231	402	147	77	142	237
579	373	398	234	378	159	183	59	237
20	253	20	43	257	43	347	221	237
241	361	171	294	370	203	683	615	237
106	290	93	46	300	40	52	79	237
635	405	401	188	442	109	83	114	237
575	389	378	283	399	182	108	120	237
59	275	55	35	293	30	89	116	237
522	365	366	292	366	204	290	223	237
383	356	275	207	361	147	94	111	237
24	249	24	50	247	51	471	374	237
461	342	346	136	312	112	107	77	237
479	353	347	186	349	137	79	52	237
688	399	442	505	423	306	194	166	237
459	356	330	401	363	282	229	42	238
506	361	359	338	356	244	145	42	238
19	247	20	15	244	15	158	171	238
220	292	193	265	284	239	624	558	238
308	336	235	303	333	233	430	464	238
513	345	381	192	328	150	97	83	238
477	356	343	217	329	169	190	79	238
461	356	331	186	345	138	152	73	238
333	425	200	548	426	329	517	504	238
538	362	380	176	375	120	168	110	238
561	407	353	313	429	187	132	126	238
462	336	352	253	350	185	204	174	238
227	415	140	597	489	313	646	603	238
530	364	372	268	380	181	70	32	238
72	262	70	29	271	28	49	77	238
335	339	253	446	316	362	713	627	238
488	347	360	170	361	121	146	132	238
51	286	46	27	273	25	97	108	238
499	354	361	233	366	163	346	280	239
519	347	383	184	332	142	171	166	239
751	457	421	783	409	490	690	616	239
455	339	343	131	315	107	94	87	239
287	397	185	516	401	329	543	489	239
89	275	83	101	262	99	580	495	239
515	355	371	265	419	162	131	86	239
563	357	404	282	379	191	136	157	239
109	271	103	94	276	87	460	382	239
580	369	402	200	353	145	84	126	239
19	249	20	20	246	20	207	195	239
183	312	150	221	302	188	746	659	240
444	343	331	138	342	103	87	36	240
521	350	381	199	331	154	76	71	240
103	294	90	191	287	171	650	558	240
236	283	214	150	277	138	464	424	240
505	368	351	189	395	123	34	116	240
63	260	62	77	261	76	381	313	240
25	254	25	17	268	16	65	136	240
511	359	364	240	359	171	71	129	240
481	345	357	174	337	132	95	107	240
508	355	366	233	377	158	95	97	240
270	314	220	368	304	309	642	563	240
430	339	324	116	314	95	48	84	240
634	378	429	265	394	172	158	107	240
207	282	188	165	291	145	505	452	240
363	346	268	620	329	483	649	574	240
436	344	324	141	323	112	71	104	240
507	344	377	200	363	141	148	126	240
528	364	372	281	377	191	114	73	240
43	279	40	24	294	21	139	104	240
34	252	34	52	252	53	318	242	240
497	371	343	185	356	133	45	108	240
274	457	154	511	458	285	719	647	240
628	375	429	240	407	151	157	83	240
556	359	396	237	358	169	122	82	241
476	334	365	275	321	219	132	101	241
441	346	326	178	335	136	76	170	241
598	372	411	256	464	141	94	160	241
543	351	396	212	353	153	135	98	241
524	398	337	319	401	204	160	108	241
546	370	377	235	392	153	110	58	241
533	362	377	195	375	133	86	28	241
20	246	21	10	241	11	241	281	241
507	348	373	219	342	163	214	133	241
446	362	315	195	375	134	128	26	241
1023	467	562	1023	308	850	410	310	241
551	355	397	246	408	154	52	79	241
175	349	128	90	350	66	647	585	241
520	416	320	225	438	131	325	303	241
411	329	319	111	330	86	84	62	241
527	430	314	800	404	506	755	677	241
271	330	210	304	320	243	661	590	241
460	337	350	192	338	145	153	133	241
495	355	357	228	354	165	148	122	241
539	370	373	305	390	200	146	26	241
326	321	261	369	298	317	677	593	242
471	372	324	195	378	132	153	32	242
597	385	396	269	365	189	116	108	242
24	264	23	31	273	29	152	179	242
413	336	314	166	334	127	92	82	242
211	336	161	348	360	247	682	620	242
493	351	359	217	383	145	173	116	242
390	360	278	596	342	447	679	598	242
492	351	359	166	346	123	87	162	242
121	298	104	153	312	125	532	447	242
42	254	43	12	270	12	108	94	242
458	342	342	232	440	135	48	94	242
74	254	74	29	249	30	52	48	242
336	307	281	367	297	317	667	589	242
25	270	23	37	274	34	320	196	242
462	347	341	213	329	165	206	122	242
529	353	384	232	356	166	136	133	242
46	264	44	21	290	18	154	142	242
199	297	171	231	292	202	240	224	242
585	371	404	207	362	146	104	95	242
398	442	230	520	413	323	425	468	242
226	290	199	260	288	231	672	596	242
522	376	356	283	406	178	97	170	242
517	350	378	203	338	154	156	141	242
455	343	339	186	323	147	98	73	242
48	264	47	34	283	31	102	73	242
443	342	332	217	343	162	95	82	242
61	261	60	22	286	20	148	117	243
406	337	308	263	361	186	95	61	243
702	422	426	326	510	163	148	174	243
131	271	124	94	265	91	457	372	243
21	262	21	18	266	17	61	84	243
500	360	356	202	392	132	122	164	243
124	308	103	85	343	64	110	122	243
673	424	407	258	443	149	156	80	243
36	271	34	55	261	54	290	271	243
117	279	108	117	283	106	415	384	243
508	379	343	258	421	157	83	122	243
46	299	40	134	314	110	564	493	243
489	366	342	165	383	111	152	171	243
87	257	87	52	256	52	306	327	243
28	253	28	31	269	30	436	334	243
328	342	246	478	327	374	643	566	243
451	344	335	209	351	152	35	35	243
21	259	21	10	260	10	97	82	244
620	386	411	475	430	282	141	104	244
105	272	99	79	283	72	545	464	244
509	348	374	190	345	141	59	0	244
79	264	77	21	266	20	67	166	244
555	370	384	200	348	147	90	126	244
472	346	349	161	364	113	247	90	244
22	260	21	15	545	7	59	105	244
645	401	412	247	397	159	128	136	244
505	346	373	149	337	113	126	76	244
44	272	41	25	280	23	128	133	244
222	388	147	522	401	333	730	660	244
21	259	21	10	276	10	86	122	244
277	333	213	620	327	485	586	521	244
758	461	421	639	436	375	629	569	244
565	358	404	222	365	156	43	76	244
143	269	136	166	278	153	97	94	244
428	358	306	149	356	107	132	51	245
284	326	224	318	310	263	701	613	245
530	361	375	215	355	155	126	97	245
540	396	349	226	429	135	89	58	245
275	294	239	106	286	95	148	73	245
62	296	54	20	294	18	95	148	245
475	342	356	202	352	147	22	64	245
593	371	409	297	399	190	245	186	245
209	315	170	294	304	247	646	559	245
501	346	371	196	358	140	157	73	245
98	260	97	67	260	65	435	387	245
576	367	401	382	353	277	153	153	245
445	349	326	157	337	119	100	87	245
764	411	476	503	442	291	192	46	245
456	354	330	223	377	151	22	149	245
1023	575	456	818	640	327	424	366	245
668	408	419	400	395	259	161	170	245
430	358	307	235	363	166	129	119	245
410	361	291	947	352	689	715	649	245
335	433	198	1023	419	626	668	623	245
59	258	59	31	375	21	101	113	245
62	266	60	18	268	17	101	62	245
124	339	94	131	343	98	552	520	245
523	355	377	846	346	626	779	704	245
229	284	207	260	293	227	624	557	245
476	347	350	211	367	147	139	114	245
564	363	398	280	383	187	117	94	246
449	336	342	191	312	157	141	125	246
66	253	66	19	253	19	128	92	246
200	348	148	318	333	244	657	580	246
22	255	22	12	253	13	94	139	246
488	361	346	257	360	183	98	53	246
456	343	340	168	326	131	83	0	246
40	286	35	279	300	238	152	90	246
416	369	289	686	329	533	711	635	246
26	257	25	22	313	18	77	92	246
471	359	336	183	431	109	136	1	246
63	264	61	36	296	31	80	135	246
655	393	427	514	449	293	519	463	246
489	361	347	186	342	139	32	67	246
526	373	362	207	342	155	114	107	246
527	402	336	314	411	196	185	132	246
460	339	348	164	332	126	107	61	246
582	390	382	382	406	241	251	133	247
514	375	351	270	382	181	74	89	247
518	372	357	271	405	171	98	90	247
213	271	201	216	284	195	508	442	247
244	313	199	337	318	272	650	580	247
383	327	300	475	318	382	615	545	247
454	362	321	259	358	185	24	9	247
574	362	405	235	371	162	108	31	247
552	364	388	291	397	187	165	34	247
757	456	425	685	442	397	613	555	247
472	337	358	235	334	180	87	62	247
334	387	221	441	407	278	684	601	247
439	347	324	137	319	110	77	122	247
67	275	62	24	280	22	102	156	247
37	269	35	29	280	26	272	168	247
442	322	351	190	319	152	56	42	247
539	354	390	214	352	156	90	181	247
514	376	350	220	412	136	71	23	247
469	359	334	190	362	134	113	138	248
442	375	301	758	357	543	681	618	248
31	255	31	8	253	8	83	92	248
620	455	349	1023	352	745	658	575	248
517	350	378	239	355	172	67	80	248
552	382	370	402	399	258	107	67	248
178	424	107	259	452	147	748	682	248
200	284	180	114	302	97	349	413	248
643	437	376	825	395	535	657	575	248
515	361	366	351	356	253	76	62	248
520	353	378	255	336	194	84	114	248
240	333	185	402	340	303	689	625	248
40	278	37	37	276	34	79	86	248
587	386	389	354	366	248	170	150	248
503	369	349	234	364	164	71	98	248
553	375	378	276	384	184	154	102	248
546	365	383	261	370	181	102	105	248
536	365	376	211	384	141	113	34	249
486	353	352	243	379	164	165	84	249
562	359	401	224	340	169	41	114	249
583	397	376	356	388	235	111	114	249
119	267	115	93	263	91	262	268	249
672	460	374	528	489	276	706	628	249
608	385	404	265	413	164	153	133	249
319	315	259	345	315	280	733	648	249
564	414	349	352	432	208	80	190	249
50	258	50	18	269	17	43	105	249
929	516	461	489	593	211	67	55	249
482	341	362	207	355	149	59	43	249
492	352	358	251	346	186	126	65	249
555	373	381	381	370	263	158	114	249
408	341	306	166	343	124	48	111	249
459	344	341	181	352	132	79	108	249
87	267	83	19	258	19	97	110	249
33	255	33	11	250	11	146	104	250
290	378	196	477	361	338	716	645	250
44	262	43	10	265	10	76	146	250
43	262	42	22	264	21	94	90	250
155	329	120	182	329	142	589	547	250
657	415	405	333	447	191	52	153	250
140	342	105	84	423	51	102	145	250
502	374	344	201	405	127	128	111	250
322	395	209	578	386	384	710	646	250
21	257	21	8	258	8	64	87	250
466	367	325	232	342	173	381	268	250
530	389	349	224	408	140	245	95	250
38	262	37	507	260	500	133	110	250
46	279	42	27	273	25	52	73	250
115	375	79	189	350	139	591	549	250
279	312	229	348	317	281	588	524	250
511	357	367	188	347	139	31	45	250
47	463	26	49	452	28	129	100	250
431	355	311	165	357	118	171	83	250
550	359	392	192	351	140	46	92	250
131	267	125	81	275	76	488	420	250
519	363	366	186	369	129	79	97	250
419	344	312	181	362	128	90	56	250
26	251	26	29	254	30	135	138	250
564	375	385	272	418	167	104	125	250
1023	687	382	511	692	189	145	84	251
91	288	81	65	384	43	79	67	251
504	355	363	276	350	202	92	185	251
26	275	24	25	268	24	87	97	251
581	434	343	524	376	357	513	464	251
24	257	24	23	289	21	53	77	251
540	376	368	282	401	180	113	94	251
561	394	364	337	440	196	226	58	251
458	356	329	256	377	174	82	149	251
25	260	25	16	282	15	83	114	251
25	262	25	402	255	404	126	105	251
336	432	199	619	395	401	621	573	251
552	406	348	298	393	194	119	23	251
137	381	92	214	357	153	739	669	251
559	365	392	218	343	163	83	138	251
29	249	30	13	243	14	162	201	251
542	350	396	218	352	159	97	59	251
563	388	372	214	385	143	141	162	251
457	353	331	198	346	146	186	90	251
526	355	379	241	357	173	84	90	251
521	353	378	241	376	164	174	83	251
583	404	370	385	366	269	70	128	251
49	270	47	23	274	22	95	145	251
670	431	398	390	472	212	211	79	251
742	475	400	638	474	345	684	598	251
561	378	380	251	389	165	53	119	251
47	258	47	69	261	68	408	310	251
580	356	417	202	363	143	98	104	252
526	362	373	224	378	152	176	146	252
275	329	214	259	311	214	668	598	252
465	362	329	215	352	156	271	165	252
205	303	174	285	292	249	592	514	252
315	313	257	337	298	289	531	500	252
38	260	37	16	277	15	76	71	252
473	354	342	243	348	179	133	92	252
488	335	373	202	333	155	87	170	252
119	269	114	126	264	122	520	438	252
482	350	353	389	365	272	55	68	252
218	288	194	52	276	48	68	104	252
26	295	23	34	313	27	95	73	252
527	488	277	897	523	439	654	597	252
554	349	407	207	380	140	92	87	252
512	353	372	170	364	119	104	188	252
23	258	23	18	263	18	145	31	252
603	364	424	290	407	182	133	132	252
433	354	313	219	369	152	183	0	252
41	258	41	34	277	31	166	102	252
315	349	231	397	336	302	667	586	252
443	349	325	401	365	281	270	123	252
473	348	348	190	326	149	139	22	252
722	479	386	766	569	345	606	534	252
469	348	346	202	373	139	53	101	253
610	405	386	381	421	232	146	125	253
618	390	405	372	416	229	36	128	253
336	309	279	489	301	416	646	581	253
231	359	165	541	349	397	722	639	253
583	374	400	276	433	163	117	86	253
428	348	315	153	324	121	20	73	253
520	354	376	231	356	166	34	125	253
36	265	35	20	271	19	86	73	253
638	381	429	238	373	164	146	43	253
246	478	132	831	614	346	652	604	253
445	331	344	166	325	131	156	59	253
40	284	36	83	280	76	595	506	253
355	336	270	442	328	345	669	602	253
476	389	313	206	360	146	141	120	253
522	366	365	176	366	124	67	51	253
707	411	441	584	459	326	300	154	253
490	384	327	218	389	143	101	48	253
92	298	79	111	306	93	582	498	253
26	266	25	19	256	19	79	101	253
180	299	155	196	287	174	548	461	253
534	364	376	236	418	144	139	111	253
443	338	335	257	414	159	98	71	253
585	367	408	269	384	179	141	104	254
262	625	107	548	628	223	613	535	254
373	411	232	527	396	340	614	546	254
518	345	384	232	352	169	90	68	254
436	337	331	158	374	108	89	128	254
435	340	327	130	334	100	48	94	254
28	254	28	41	264	39	368	283	254
590	369	409	215	395	140	82	94	254
577	373	396	239	362	169	89	90	254
467	357	335	199	408	125	141	94	254
499	373	343	509	398	327	474	387	254
449	361	318	220	339	166	126	126	254
411	464	227	1023	420	624	721	681	254
544	356	391	282	334	216	132	45	254
31	253	32	12	269	12	82	51	254
477	353	345	207	332	160	122	102	254
425	329	330	270	342	202	90	145	254
562	380	379	265	375	181	77	82	254
680	405	430	547	440	318	133	158	255
482	357	345	217	368	151	211	146	255
417	335	319	176	326	139	97	70	255
536	359	382	320	348	235	199	56	255
265	311	218	493	300	421	555	475	255
499	344	371	215	332	166	97	42	255
492	349	361	253	396	164	270	210	255
455	333	350	215	365	151	98	149	255
487	361	346	198	370	137	179	101	255
477	351	348	218	344	162	68	90	255
31	260	31	40	271	38	107	98	255
487	344	362	229	370	159	387	293	255
31	294	27	24	411	15	65	107	255
369	337	280	428	311	352	576	501	255
30	260	30	10	284	9	154	138	255
481	361	342	204	356	147	14	154	255
491	367	342	236	347	174	378	276	255
517	364	363	230	370	159	162	95	255
58	282	53	41	307	34	146	131	256
439	328	342	163	345	121	61	58	256
670	516	333	723	517	358	717	658	256
559	365	393	218	369	151	101	129	256
663	397	427	421	444	242	297	231	256
74	254	74	29	251	30	339	336	256
770	485	407	1023	267	982	833	755	256
578	363	408	295	414	183	55	39	256
65	264	63	22	281	20	116	95	256
585	396	378	260	390	171	92	117	256
543	377	369	253	451	143	105	80	256
278	340	209	293	328	228	610	526	256
611	389	403	267	430	159	105	108	256
524	384	349	183	379	124	41	126	257
251	315	204	169	318	136	509	511	257
54	306	45	74	365	52	145	120	257
30	268	28	45	251	46	94	102	257
581	380	392	342	450	195	272	239	257
589	381	396	338	390	222	146	105	257
523	365	367	371	367	258	299	198	257
499	363	353	206	377	140	143	107	257
279	329	217	376	318	303	674	587	257
338	338	256	364	341	273	710	630	257
583	363	411	194	427	116	148	186	257
833	537	397	1019	452	577	696	610	257
99	349	72	139	319	112	555	534	257
443	335	339	174	326	137	97	15	257
184	293	161	210	290	185	640	561	257
384	345	285	454	339	342	778	695	257
595	374	408	219	362	155	59	108	257
259	318	209	315	316	256	596	516	257
535	380	360	308	422	187	116	113	257
384	358	274	445	373	305	493	492	257
578	368	402	281	361	199	153	73	257
614	405	388	373	483	198	162	133	257
297	309	246	89	289	79	84	114	257
278	303	235	225	294	196	666	577	257
564	378	382	316	364	223	149	153	258
39	258	39	12	263	12	97	108	258
81	257	81	35	264	34	77	128	258
499	343	372	216	345	160	153	128	258
283	380	191	378	380	254	701	630	258
301	297	260	324	305	272	628	570	258
733	437	429	830	514	413	133	178	258
451	342	338	203	327	159	79	105	258
205	288	182	203	283	183	590	516	258
416	342	311	147	346	108	101	80	258
218	386	144	294	383	197	620	565	258
646	394	420	478	397	309	349	247	258
600	387	396	334	382	224	141	82	258
53	279	48	39	279	36	110	61	258
442	358	316	214	362	151	102	51	258
235	315	191	282	300	240	627	556	258
567	363	400	224	362	158	251	241	258
28	264	28	29	264	28	116	116	258
25	263	24	11	261	11	98	95	259
485	370	336	230	373	158	157	218	259
496	354	359	291	360	207	195	119	259
453	329	352	124	311	102	0	46	259
481	342	360	153	316	124	55	131	259
28	258	28	17	290	15	123	126	259
40	252	41	28	260	28	139	157	259
75	424	45	173	393	112	278	178	259
609	365	428	234	387	155	102	59	259
385	338	292	476	329	371	737	650	259
535	372	369	295	418	181	59	95	259
410	363	289	150	357	107	145	84	259
242	301	206	248	302	210	379	422	259
572	375	391	335	388	221	122	154	259
56	272	53	49	279	45	356	262	259
463	348	340	242	352	176	111	19	259
381	339	288	201	320	160	119	68	259
43	254	44	22	251	22	187	228	260
596	379	403	215	385	143	142	80	260
425	342	318	177	331	137	164	164	260
526	355	379	282	417	173	129	28	260
282	302	239	89	299	76	95	86	260
485	336	370	140	342	105	119	82	260
557	372	384	338	396	219	198	90	260
625	398	402	517	375	353	160	158	260
492	352	358	255	351	186	52	129	260
179	291	158	61	297	53	49	84	260
495	358	354	272	351	199	174	132	260
547	380	369	546	431	324	557	534	260
479	369	332	314	368	218	169	152	260
589	407	371	352	367	245	28	79	260
498	344	371	226	364	159	90	173	260
24	257	24	13	250	13	83	71	260
475	343	354	197	367	137	139	113	260
562	377	382	338	380	228	125	48	261
575	399	369	340	370	235	587	492	261
545	352	396	226	362	160	179	141	261
118	292	104	140	305	118	592	501	261
19	248	20	9	254	9	146	108	261
349	331	270	141	338	107	82	135	261
455	339	343	182	345	135	128	83	261
235	298	202	287	291	253	541	469	261
469	337	357	213	340	160	136	9	261
530	360	377	250	375	171	162	102	261
460	338	348	218	322	173	125	107	261
418	343	312	493	326	387	748	660	261
373	341	280	409	364	288	156	158	261
589	407	371	273	418	167	62	168	261
566	375	386	302	374	206	224	90	261
357	332	276	496	322	394	498	444	261
470	360	335	349	389	230	280	195	261
623	394	405	255	379	172	156	65	261
507	338	383	228	370	158	105	122	261
163	475	88	519	538	247	355	361	261
484	353	352	204	345	151	111	76	261
266	325	210	292	350	213	715	631	261
237	301	201	271	295	235	586	502	262
550	386	365	249	371	172	131	181	262
492	350	360	198	329	155	35	67	262
182	277	168	162	288	144	548	489	262
22	276	20	21	288	18	100	126	262
441	346	327	233	341	174	42	100	262
101	303	85	110	316	89	585	554	262
69	256	69	45	262	44	408	330	262
528	363	372	267	386	177	154	178	262
465	357	334	152	346	112	173	104	262
544	353	395	248	381	167	148	125	262
559	363	395	264	372	182	34	73	262
523	349	384	174	328	136	14	0	262
50	257	50	27	273	26	84	53	262
551	374	377	227	388	150	68	87	262
413	340	312	530	331	410	684	600	262
632	385	420	293	434	173	170	83	263
476	374	326	177	355	127	45	41	263
254	421	155	313	449	179	679	604	263
345	315	281	522	313	426	690	609	263
498	367	347	210	350	154	126	52	263
30	257	30	16	258	15	86	102	263
564	371	389	267	355	192	402	325	263
600	381	403	343	418	210	101	162	263
23	260	23	16	260	16	113	104	263
86	378	59	944	532	454	275	219	263
548	351	400	313	387	207	123	70	263
486	348	357	209	340	157	227	126	263
352	342	264	416	342	311	693	612	263
509	369	353	211	408	132	160	70	263
538	372	371	244	406	154	71	107	263
20	256	20	33	279	30	185	113	263
464	350	339	165	359	118	154	107	263
508	373	349	191	415	118	27	101	263
524	374	358	368	372	253	275	184	263
430	338	325	281	360	200	117	64	263
190	492	99	512	477	275	678	615	263
29	254	30	9	268	9	87	77	263
32	254	33	18	265	17	79	141	263
63	333	48	51	367	36	141	111	264
433	354	313	191	391	125	122	62	264
627	455	353	422	471	230	633	593	264
615	459	342	357	477	191	248	200	264
323	360	229	509	360	361	299	441	264
465	341	350	144	333	111	0	129	264
597	375	407	432	357	310	174	187	264
48	272	45	59	270	56	296	265	264
407	388	268	605	420	369	617	553	264
394	388	260	487	381	327	632	557	264
520	353	377	267	428	160	119	52	264
26	265	25	74	264	72	355	278	264
891	520	439	1023	423	620	692	604	264
510	373	350	205	380	138	129	92	264
584	389	385	409	361	290	97	128	264
544	363	384	228	387	151	82	82	264
226	367	157	290	371	200	714	644	264
534	355	386	252	381	170	146	90	265
488	353	354	284	335	217	125	108	265
323	321	258	656	327	513	569	488	265
928	568	418	747	525	364	286	329	265
467	354	337	313	402	200	52	76	265
234	287	209	60	273	56	90	131	265
529	375	361	291	367	203	129	129	265
490	358	351	185	330	143	142	43	265
41	258	41	34	271	32	427	342	265
552	373	378	280	428	168	293	200	265
19	252	20	8	253	8	104	116	265
494	355	356	170	347	125	84	116	265
71	273	67	37	294	32	150	132	265
447	394	290	573	427	343	655	584	265
226	314	184	228	302	193	576	500	265
499	343	373	193	343	144	68	70	265
28	253	29	17	275	16	129	110	265
538	435	316	1023	324	810	783	717	265
124	266	119	66	268	63	370	399	265
46	262	45	21	274	20	136	83	265
37	273	34	46	269	44	452	351	266
549	365	385	236	374	162	136	43	266
427	328	334	770	335	587	620	546	266
485	345	359	261	352	190	116	49	266
20	251	21	29	248	30	459	362	266
482	347	355	229	370	158	97	89	266
167	386	110	56	486	29	139	116	266
477	354	345	188	359	134	46	126	266
490	341	368	165	333	126	136	59	266
308	366	215	351	379	237	588	521	266
461	341	346	190	357	136	145	51	266
528	357	379	232	365	163	86	79	266
617	435	363	303	412	188	94	108	266
301	327	236	292	295	254	570	528	266
57	260	56	25	286	22	84	64	266
393	334	301	405	314	330	701	626	266
341	338	258	699	322	556	692	617	266
489	339	369	239	349	175	61	111	267
502	353	364	237	395	154	175	142	267
270	326	212	330	331	255	651	600	267
701	430	417	1023	269	976	703	632	267
534	374	365	280	387	186	232	125	267
458	346	339	176	365	123	107	35	267
554	389	365	251	412	156	104	174	267
827	496	427	624	519	308	645	572	267
605	381	407	288	396	186	148	120	267
747	468	409	534	455	300	164	70	267
477	343	356	143	313	117	86	175	267
500	342	375	196	347	145	141	170	267
236	288	209	318	276	295	578	512	267
500	336	381	294	365	206	61	74	267
450	334	345	200	331	155	22	62	267
436	360	311	203	341	153	43	53	267
244	336	186	371	347	274	675	618	267
33	266	32	14	262	13	89	161	267
357	320	286	336	312	276	660	587	267
720	478	385	539	442	312	649	570	267
458	339	346	176	325	139	58	71	267
24	265	24	24	286	22	325	226	267
576	365	404	226	383	151	74	73	267
233	308	194	398	299	340	571	494	267
499	356	359	207	346	153	171	111	268
445	375	304	260	375	177	61	145	268
522	376	355	222	454	125	107	71	268
92	275	86	29	283	26	65	59	268
534	371	369	196	391	128	135	94	268
411	548	192	484	510	243	681	598	268
710	385	473	307	443	177	441	339	268
297	354	215	424	366	297	717	635	268
559	357	400	227	331	175	86	89	268
524	378	355	274	399	176	90	120	268
524	362	370	173	364	121	173	131	268
490	365	344	223	380	150	161	32	268
631	452	357	300	469	164	97	142	268
612	518	302	1023	449	583	784	716	268
448	337	340	311	335	237	128	122	268
1023	549	478	514	681	193	61	94	268
26	248	27	17	264	17	133	83	268
31	250	32	29	256	29	309	268	268
475	354	344	173	322	137	157	122	268
361	353	262	245	349	180	156	59	268
100	267	96	95	266	91	466	381	268
89	293	78	46	298	40	107	58	268
560	354	405	285	382	191	71	11	268
372	355	268	346	364	244	641	576	268
512	353	371	248	353	180	141	136	268
384	370	265	461	377	313	638	554	268
65	274	60	25	282	22	61	77	268
473	345	351	179	361	127	114	111	268
644	389	424	375	510	188	296	210	268
112	329	87	197	312	161	646	566	268
357	379	241	520	393	338	571	493	268
828	489	434	687	481	365	671	609	269
54	293	47	90	301	77	461	382	269
691	401	442	434	456	243	181	94	269
415	326	325	123	303	104	161	132	269
515	380	348	296	399	190	105	97	269
224	305	188	146	310	121	578	523	269
538	374	369	223	388	147	87	114	269
541	358	386	218	351	159	207	98	269
482	388	318	440	354	318	190	114	269
482	346	357	218	328	170	108	94	269
64	275	60	16	277	15	76	119	269
250	321	200	241	320	193	571	502	269
628	380	423	414	427	249	156	129	269
578	357	415	271	350	198	186	94	269
475	359	339	185	391	121	114	161	269
296	321	236	290	302	246	576	524	269
109	271	102	106	267	101	349	317	269
27	252	28	17	247	17	285	222	269
73	285	65	44	289	39	46	53	269
37	252	38	21	256	21	55	67	269
531	358	380	276	380	186	152	136	270
724	403	460	367	467	201	166	120	270
48	265	47	81	276	75	476	376	270
199	315	162	210	288	187	82	76	270
426	345	316	403	356	290	142	87	270
552	365	387	279	352	203	105	128	270
690	485	364	192	574	86	111	110	270
317	334	243	488	320	390	596	520	270
348	382	234	507	382	340	722	637	270
190	288	169	209	286	187	636	549	270
628	396	406	381	375	260	52	119	270
484	366	339	269	409	169	113	98	270
144	265	139	116	264	113	359	385	270
562	363	396	206	358	148	53	108	270
502	373	345	196	390	129	132	68	270
506	365	355	155	344	115	51	111	270
527	369	365	222	369	154	87	107	270
25	255	25	11	270	11	86	97	270
491	367	342	184	364	129	3	97	270
493	349	362	209	369	145	101	146	270
254	344	189	276	350	202	708	625	270
571	370	395	169	353	123	95	166	270
472	367	329	183	367	128	364	281	270
529	357	380	202	394	131	138	170	270
493	343	368	242	352	176	113	58	270
514	363	362	229	380	154	152	95	270
553	363	390	404	355	291	319	215	271
625	384	417	371	407	234	157	143	271
229	316	186	289	308	240	641	558	271
24	254	24	9	255	9	160	131	271
379	323	300	142	310	117	143	111	271
48	274	45	31	269	30	38	77	271
194	367	135	457	374	312	526	508	271
558	367	389	194	349	142	94	38	271
255	310	211	241	303	204	684	603	271
545	371	376	296	388	195	76	131	271
584	381	393	279	479	149	459	360	271
27	267	26	14	283	13	68	101	271
185	359	132	306	376	208	708	639	271
449	340	338	179	340	135	107	62	271
462	346	342	169	326	133	98	129	271
280	308	232	394	302	334	611	545	271
413	334	317	235	343	175	138	89	271
442	358	316	209	368	145	95	138	271
465	356	335	156	348	115	92	126	271
78	282	71	30	272	29	128	92	271
599	386	397	259	378	176	100	154	271
531	352	386	194	362	137	138	74	271
81	266	78	81	263	79	201	230	272
22	256	22	20	297	18	125	113	272
452	364	318	247	362	175	290	170	272
429	341	322	179	354	129	68	83	272
677	494	351	518	509	261	642	563	272
147	335	112	164	319	131	622	537	272
881	694	325	286	630	116	18	67	272
606	379	410	248	445	142	161	123	272
481	351	351	222	330	172	128	117	272
686	472	372	299	496	154	191	135	272
157	287	140	210	296	181	618	542	272
520	488	273	705	434	416	644	607	272
418	341	314	194	324	153	100	58	272
632	430	376	243	434	143	116	59	272
488	336	371	153	345	113	71	67	272
510	369	353	271	377	184	158	158	272
451	329	351	196	326	154	110	71	273
547	368	380	204	391	133	150	95	273
567	382	381	355	389	234	145	38	273
474	336	361	146	316	118	87	70	273
22	255	22	9	273	9	82	83	273
558	389	368	305	398	196	214	0	273
29	259	29	20	263	20	86	70	273
474	346	351	181	372	124	28	157	273
807	433	477	510	454	288	171	149	273
415	342	311	114	331	88	87	58	273
475	382	318	1023	355	739	731	664	273
183	285	164	184	274	172	258	348	273
392	405	247	992	416	611	759	684	273
79	265	76	73	275	68	352	300	273
555	375	379	229	370	159	148	86	273
543	377	369	242	398	156	158	102	273
858	487	451	709	507	358	669	615	273
497	374	340	422	364	297	263	157	273
505	356	363	218	408	137	158	92	273
496	367	346	301	353	219	148	192	273
453	380	305	679	349	498	764	683	273
373	328	292	122	307	102	105	100	273
527	361	374	280	362	198	126	164	273
520	346	385	200	348	147	79	171	273
460	337	350	174	346	128	38	56	274
268	330	208	379	343	283	659	584	274
555	380	374	236	370	163	193	190	274
26	251	26	32	248	33	379	285	274
443	335	338	139	316	112	166	128	274
39	262	38	79	262	77	133	84	274
484	339	366	232	351	169	143	152	274
405	348	298	145	346	107	119	52	274
103	294	90	164	287	146	184	200	274
570	381	383	210	372	144	80	62	274
20	252	20	8	272	8	70	129	274
665	447	381	516	384	345	597	532	274
609	390	399	253	440	147	70	61	274
483	348	355	165	361	117	68	116	274
39	256	39	21	260	21	83	76	274
124	285	111	122	294	106	380	336	274
472	335	361	191	338	145	157	92	274
322	350	236	526	343	393	611	545	274
448	357	321	190	362	135	181	55	274
82	280	75	35	274	33	170	138	274
497	367	347	282	373	193	143	162	274
539	381	362	197	384	131	74	119	275
618	382	414	229	386	152	181	68	275
480	360	341	187	381	126	90	28	275
529	357	379	255	373	175	143	64	275
476	360	338	190	362	134	15	125	275
559	375	381	283	399	181	152	129	275
473	341	354	231	385	153	162	142	275
621	388	410	279	416	172	98	95	275
519	457	291	444	428	266	101	171	275
399	337	303	178	328	139	80	79	275
420	345	311	230	347	169	36	135	275
608	389	400	295	448	168	145	97	275
24	252	24	10	260	9	100	79	275
29	260	28	21	266	20	126	113	275
527	353	383	214	375	146	90	111	275
359	314	293	443	297	382	677	594	275
81	260	79	70	257	70	344	310	275
648	391	424	287	411	179	24	142	275
483	351	353	156	370	108	132	120	275
633	373	435	197	353	143	86	126	275
544	353	394	220	349	161	59	122	275
455	341	342	168	326	132	51	84	275
475	355	343	180	363	127	98	62	275
526	353	382	341	403	217	104	113	275
509	351	371	202	372	139	142	31	275
29	261	28	20	263	20	132	100	275
52	303	44	43	345	32	94	83	275
62	288	55	22	279	20	105	89	275
549	388	362	229	410	143	53	176	276
483	373	331	240	424	145	125	138	276
549	374	375	298	403	189	145	84	276
706	392	461	460	402	293	35	100	276
28	260	28	22	284	20	31	116	276
450	346	333	139	331	107	97	164	276
172	392	112	495	408	310	585	545	276
507	343	379	174	369	121	119	110	276
808	538	385	720	423	435	635	564	276
32	261	32	51	266	49	322	256	276
321	329	250	389	326	306	656	584	276
576	389	380	335	390	220	56	120	276
698	410	436	464	430	276	379	286	276
536	363	378	247	377	168	150	154	276
36	255	36	25	280	23	97	142	276
333	423	202	708	441	411	738	669	276
24	253	24	32	251	32	223	145	276
542	397	349	231	402	147	114	110	276
23	249	24	24	249	25	142	191	276
433	330	335	174	332	134	52	8	276
414	346	306	160	340	121	202	56	276
530	365	372	219	355	158	4	138	277
506	350	370	183	342	137	65	122	277
455	342	340	207	349	151	108	160	277
367	355	265	315	327	247	627	568	277
803	462	444	497	579	220	613	522	277
479	339	362	170	369	118	128	141	277
245	311	202	259	292	227	664	589	277
29	290	26	173	303	146	228	187	277
280	351	205	444	352	323	681	615	277
492	351	358	250	350	183	71	73	277
708	455	399	412	500	211	195	202	277
277	291	244	292	283	263	596	524	277
509	380	343	347	367	242	334	219	277
149	296	129	147	291	129	624	538	277
480	338	364	165	347	122	100	154	277
576	362	408	272	426	163	123	111	277
452	348	333	155	348	114	58	141	277
440	366	308	232	353	168	150	206	277
429	380	289	417	346	309	757	679	277
424	347	312	233	362	164	98	146	277
451	358	323	170	341	128	51	108	277
526	358	376	327	380	220	148	138	278
475	369	330	219	429	131	117	107	278
491	343	367	258	357	185	193	77	278
539	361	383	374	433	221	304	164	278
525	355	379	215	335	165	107	79	278
275	304	231	254	292	223	612	530	278
682	430	406	682	416	420	145	116	278
24	300	21	27	345	20	114	108	278
562	373	386	426	385	284	143	161	278
292	329	228	313	317	253	639	558	278
314	295	272	421	286	377	609	522	278
424	346	313	188	357	134	114	87	278
544	359	388	211	369	146	170	83	278
455	335	348	218	328	170	51	62	278
449	352	326	538	346	398	760	677	278
46	260	46	22	267	21	114	97	278
461	347	340	188	329	147	79	164	278
468	349	343	207	360	147	108	87	278
503	355	363	246	407	155	87	64	278
35	266	33	20	277	19	86	55	278
550	361	390	238	356	171	119	117	279
707	406	446	479	470	261	157	87	279
44	290	39	19	270	18	107	86	279
513	366	358	262	376	178	129	92	279
310	344	231	503	322	399	621	539	279
508	371	350	281	366	197	64	157	279
209	299	178	220	299	188	667	585	279
620	376	422	365	415	225	41	74	279
446	362	316	182	369	126	62	43	279
197	333	151	254	336	194	674	590	279
36	252	37	14	260	14	84	95	279
111	465	61	282	452	160	609	520	279
151	301	129	135	289	119	436	393	280
537	351	391	227	349	167	180	74	280
586	388	386	332	383	222	49	129	280
483	353	350	169	354	122	90	13	280
586	369	407	320	432	189	194	111	280
838	445	482	749	504	381	135	94	280
620	381	416	265	399	170	61	154	280
476	342	356	216	338	164	52	68	280
611	375	417	284	413	176	30	55	280
522	350	382	213	359	152	36	80	280
55	254	55	52	256	52	268	277	280
462	349	339	263	361	186	28	46	280
573	363	404	212	393	138	245	281	280
26	261	25	15	256	15	116	94	280
596	422	362	217	420	132	129	113	280
445	353	322	190	335	145	83	59	280
698	424	422	438	459	244	233	138	281
321	310	265	309	295	269	133	82	281
473	369	328	169	354	123	79	142	281
494	345	366	197	366	138	105	171	281
506	384	337	260	432	154	111	52	281
519	349	381	219	358	156	100	114	281
617	417	379	242	432	143	56	82	281
323	337	245	486	332	374	528	497	281
432	347	319	141	347	104	43	62	281
558	387	369	251	405	159	211	145	281
663	383	443	320	397	206	175	11	281
512	373	352	239	403	151	117	61	281
575	372	396	232	389	153	174	89	281
480	364	338	242	380	163	43	49	281
480	359	342	211	374	145	175	148	281
365	369	254	492	339	372	738	652	281
388	329	302	127	331	98	95	86	281
422	321	337	137	308	114	131	70	281
583	387	385	397	368	276	129	90	282
215	289	190	206	288	183	562	497	282
539	359	385	258	334	198	65	146	282
687	405	434	399	408	250	59	122	282
595	368	414	327	394	213	204	208	282
527	369	366	247	399	158	67	97	282
32	256	32	29	250	30	252	208	282
590	365	413	283	382	190	153	101	282
297	307	248	65	291	57	125	171	282
462	334	354	196	348	144	94	77	282
451	340	339	166	315	135	110	86	282
513	363	362	314	348	231	77	120	282
484	342	362	166	353	120	136	132	282
510	337	387	253	347	187	201	132	282
268	348	197	385	336	294	756	672	282
203	317	164	238	298	204	174	108	282
494	349	362	208	365	146	142	156	283
521	361	369	199	387	132	169	104	283
486	368	338	244	358	174	123	141	283
618	411	384	323	439	188	181	83	283
24	259	24	10	267	10	102	123	283
345	297	298	273	310	225	494	507	283
622	376	423	262	377	178	160	111	283
513	371	353	246	427	148	51	84	283
464	363	327	209	329	163	142	148	283
291	309	241	265	292	232	580	520	283
280	323	222	218	308	181	527	517	283
410	335	313	175	342	131	79	55	283
119	269	113	38	270	36	70	116	283
396	430	236	432	384	288	573	515	283
451	352	328	227	375	155	120	102	283
486	362	344	227	376	155	120	110	284
429	356	309	305	345	227	98	108	284
352	317	284	579	325	456	597	526	284
301	309	250	460	312	378	670	592	284
52	306	43	461	307	384	273	211	284
489	358	350	329	392	215	53	122	284
300	443	173	544	444	313	654	578	284
258	301	219	42	285	38	59	101	284
21	256	21	29	266	28	156	107	284
191	291	168	173	279	158	637	550	284
569	405	360	223	406	140	89	141	284
489	352	356	190	340	143	111	73	284
570	378	387	216	411	135	161	126	284
487	345	361	177	331	137	102	126	284
464	344	345	184	344	137	185	107	284
503	391	330	310	388	205	79	117	284
444	376	302	279	437	163	53	114	284
529	363	373	206	354	149	133	131	284
578	433	341	1023	393	667	496	535	284
433	351	316	212	401	135	62	90	284
28	248	29	18	249	18	179	233	284
465	397	300	748	431	445	459	494	284
406	341	305	184	347	135	105	58	284
198	293	174	164	290	145	401	412	284
211	336	161	331	323	262	662	577	284
518	348	381	161	357	116	111	79	284
201	375	137	337	355	243	657	596	284
540	359	385	256	457	143	136	125	285
514	387	339	220	397	142	164	122	285
516	390	339	219	379	148	145	55	285
551	382	369	492	375	336	92	39	285
44	272	42	23	282	21	132	129	285
566	386	375	223	452	126	129	42	285
585	381	393	295	413	183	58	116	285
229	391	150	324	406	205	620	582	285
521	354	377	192	340	144	100	83	285
517	353	374	257	375	176	27	67	285
548	376	373	300	407	189	67	119	285
154	283	140	157	279	144	613	523	285
465	331	359	192	333	147	64	67	285
23	256	23	16	277	15	114	89	285
459	343	343	176	353	128	76	108	285
586	362	414	201	376	136	80	138	286
462	344	344	239	360	170	165	107	286
466	361	331	297	370	205	136	79	286
487	340	367	205	346	152	102	113	286
472	341	355	204	343	152	152	110	286
32	305	27	13	330	10	79	73	286
446	369	310	221	366	155	98	107	286
462	357	331	244	378	165	97	98	286
518	382	348	368	369	256	132	100	286
488	352	355	230	352	167	143	178	286
44	259	43	14	276	13	73	139	286
51	275	48	75	275	70	305	253	286
427	335	327	131	307	109	98	171	286
482	352	350	191	363	135	136	51	286
122	311	101	171	350	125	644	564	286
1023	626	418	1023	480	546	818	745	286
97	264	94	23	257	23	86	55	286
435	343	324	123	331	95	89	111	286
615	411	383	200	401	128	139	107	286
399	340	301	120	327	94	70	198	286
545	368	379	228	407	143	110	142	286
513	378	347	244	369	169	113	187	286
940	476	505	846	503	430	153	193	286
29	254	29	15	284	14	98	132	286
291	320	232	470	308	391	590	513	286
577	381	387	235	365	165	260	175	286
542	362	384	258	383	172	82	79	286
516	357	370	183	371	127	129	192	287
210	421	127	285	414	177	274	273	287
380	333	292	415	313	340	654	576	287
103	290	91	50	284	45	95	53	287
59	262	57	62	263	60	354	325	287
563	389	370	335	378	227	116	116	287
506	352	368	216	357	155	164	135	287
314	343	234	375	342	281	609	539	287
752	467	412	698	496	361	666	581	287
59	258	58	45	256	45	373	288	287
447	389	294	110	360	78	87	125	287
813	476	438	779	478	417	713	630	287
21	246	22	11	250	12	198	225	287
25	262	25	13	258	13	77	97	287
26	262	26	19	267	18	107	53	287
421	354	304	184	365	129	53	23	287
255	310	211	303	309	251	634	563	287
454	381	305	174	352	126	145	68	287
212	386	141	518	440	301	687	623	288
38	335	29	21	316	17	68	87	288
468	343	349	165	340	124	35	74	288
43	263	42	28	270	27	71	43	288
496	358	355	201	336	153	53	141	288
74	257	74	32	255	32	357	359	288
524	349	385	256	386	170	52	94	288
566	363	399	316	368	220	49	62	288
703	441	408	242	501	124	113	104	288
605	377	412	468	416	288	142	107	288
26	252	27	31	249	32	486	388	288
594	401	379	324	396	209	145	45	288
267	314	217	320	317	259	668	586	288
55	277	51	26	309	21	129	107	288
507	369	351	244	395	158	150	145	288
531	369	368	167	354	121	102	67	288
545	367	380	237	443	137	204	150	288
274	304	231	333	305	280	663	585	288
30	254	31	10	259	10	113	56	288
491	372	338	178	351	130	49	19	288
34	250	35	20	254	20	213	194	288
22	259	22	10	265	10	82	110	289
469	352	341	150	343	112	128	73	289
548	410	343	231	411	144	102	67	289
428	344	318	143	348	106	108	110	289
512	355	369	165	389	109	160	107	289
540	373	370	252	402	160	132	0	289
926	554	428	945	552	438	734	652	289
615	392	401	415	373	285	128	92	289
505	375	345	355	372	244	373	300	289
426	364	300	197	411	123	165	31	289
70	281	64	43	292	38	111	38	289
477	356	343	179	390	117	108	31	290
284	313	232	381	292	334	583	511	290
530	365	371	297	419	182	61	5	290
535	358	382	222	351	162	67	117	290
1023	615	426	399	747	137	169	45	290
559	414	346	145	436	85	132	108	290
209	362	148	348	356	250	598	512	290
354	366	248	473	343	354	615	545	290
412	343	307	173	335	132	110	132	290
642	392	419	236	394	153	149	98	290
79	257	78	62	263	61	423	344	290
622	410	388	190	423	115	16	98	290
223	447	128	312	441	181	722	648	290
246	284	222	86	267	83	153	97	290
449	354	325	182	317	147	156	169	290
509	359	363	243	360	173	108	129	291
584	372	402	413	319	331	521	428	291
45	265	43	25	260	24	64	117	291
473	357	339	224	394	145	201	152	291
461	378	312	225	471	122	107	24	291
520	344	387	201	361	143	195	111	291
465	337	353	152	343	113	208	86	291
616	380	415	259	366	181	260	183	291
511	367	357	276	369	192	107	46	291
542	368	378	198	371	137	65	55	291
467	333	360	215	337	163	94	148	291
543	353	394	251	356	181	53	132	291
557	358	398	269	350	196	158	92	291
73	272	69	28	293	24	61	20	291
527	389	347	887	362	627	735	659	291
607	402	387	371	429	221	190	143	291
515	339	389	226	383	151	76	132	291
526	362	373	216	367	151	90	89	291
558	363	394	423	403	268	260	169	291
1004	488	527	904	476	486	225	95	291
56	319	45	127	328	99	613	527	291
28	279	26	100	277	92	95	141	291
20	247	21	13	253	13	97	97	291
991	547	464	899	573	401	549	476	291
497	357	356	242	355	174	97	107	291
22	250	23	20	251	21	128	105	291
565	426	339	243	502	124	136	141	292
435	350	318	257	377	175	227	152	292
397	346	294	188	371	130	347	221	292
591	392	386	337	447	193	138	150	292
21	259	21	35	263	34	161	110	292
442	340	333	157	340	118	133	52	292
294	330	228	259	314	211	544	513	292
236	308	196	409	314	333	548	471	292
481	355	347	239	381	160	156	142	292
467	368	325	180	363	127	68	133	292
538	371	372	205	388	136	49	70	292
555	358	397	272	329	212	94	153	292
549	377	373	217	396	140	152	178	292
465	353	337	219	368	152	136	107	292
221	288	196	176	284	159	651	562	292
496	372	341	220	364	155	363	219	292
474	368	330	280	437	164	49	169	292
169	295	146	183	289	162	586	504	292
22	250	22	12	253	12	125	90	292
460	350	336	160	335	123	58	94	292
562	363	397	274	423	166	76	175	292
476	354	344	205	373	141	173	139	292
574	366	402	301	365	211	105	114	292
192	289	170	63	282	58	105	83	292
613	379	414	322	423	195	139	77	292
425	355	307	633	347	467	731	656	292
236	303	200	279	306	233	352	376	292
358	335	274	542	329	422	685	613	293
501	370	346	171	362	121	146	97	293
465	358	333	178	346	132	89	71	293
255	349	187	222	391	146	71	89	293
445	364	312	325	347	240	132	129	293
160	359	114	229	348	168	667	604	293
102	264	99	115	263	112	344	292	293
575	375	392	394	460	219	122	98	293
393	362	278	527	345	391	699	641	293
589	400	377	509	387	337	52	111	293
498	354	360	226	354	164	100	165	293
304	316	246	428	309	355	616	545	293
211	296	183	253	281	230	461	425	293
392	345	290	770	353	558	676	610	293
92	266	88	94	263	91	420	377	293
561	368	390	249	363	176	213	100	293
1023	518	506	1023	367	714	727	654	293
24	255	24	9	257	9	123	131	293
668	408	419	437	412	272	133	65	293
470	377	319	335	418	206	107	116	294
610	376	415	286	473	155	350	268	294
447	339	337	185	337	140	58	90	294
259	286	232	184	284	166	627	544	294
235	423	142	506	436	297	681	630	294
505	357	363	210	407	132	119	89	294
48	263	47	22	273	21	158	86	294
249	315	202	243	304	205	709	621	294
286	314	233	265	303	223	456	458	294
301	359	215	344	350	251	606	547	294
597	412	371	354	418	217	235	204	294
250	361	177	267	424	161	664	602	294
678	396	438	321	477	172	104	125	294
42	260	41	28	258	28	411	324	294
556	391	364	246	409	154	128	92	294
488	340	367	156	312	128	55	165	294
604	420	368	262	437	153	120	83	294
488	349	358	174	386	116	119	90	294
387	333	298	125	328	97	76	135	295
839	465	462	740	408	465	614	542	295
198	329	154	296	322	235	319	286	295
41	269	39	28	294	25	71	64	295
49	252	50	21	254	21	260	217	295
313	320	251	305	305	256	640	559	295
52	274	48	19	279	18	117	65	295
748	485	395	627	415	386	695	612	295
454	348	334	213	379	143	79	58	295
19	251	20	9	254	9	73	105	295
604	391	396	288	417	177	150	89	295
557	378	377	288	399	185	31	201	295
298	342	223	335	336	255	518	496	295
518	361	367	261	396	169	128	79	295
562	377	382	222	399	143	179	174	295
103	278	95	95	291	83	77	90	295
516	347	381	214	333	164	117	32	295
375	341	281	412	333	316	665	581	295
524	352	381	202	368	140	105	139	295
154	436	90	388	460	216	345	357	296
408	334	313	186	363	131	92	125	296
430	346	318	199	383	133	101	141	296
101	261	99	38	268	37	354	328	296
566	366	395	238	374	163	94	100	296
565	377	383	325	388	215	295	240	296
192	280	176	147	297	127	477	466	296
674	401	430	350	460	195	153	138	296
529	352	385	214	396	138	128	166	296
559	397	360	327	363	230	171	145	296
45	270	43	42	278	39	550	476	296
126	311	104	63	333	48	513	494	296
263	334	202	287	303	242	518	479	296
467	342	350	189	339	143	133	89	296
636	404	404	270	357	194	128	111	296
486	345	361	207	385	138	102	97	296
592	436	348	380	423	230	46	58	296
491	376	334	176	444	101	132	128	296
591	362	418	251	381	168	199	178	296
107	261	105	72	261	71	374	330	296
111	317	90	23	291	20	138	166	297
513	363	362	168	363	118	94	110	297
89	260	88	73	256	73	361	347	297
608	381	408	408	358	292	143	18	297
714	452	404	586	500	300	461	379	297
1023	511	513	1023	446	588	687	618	297
292	320	233	322	319	259	486	498	297
447	342	335	159	348	117	156	61	297
64	270	61	39	289	35	113	102	297
304	333	234	266	320	213	540	511	297
246	355	177	150	313	123	576	502	297
587	469	320	179	374	122	152	43	297
287	307	239	500	297	431	606	526	297
546	363	385	213	357	153	77	46	297
590	396	381	248	420	151	49	86	297
738	499	379	498	456	280	705	622	297
195	361	138	303	345	225	285	250	297
140	345	104	201	351	147	597	552	297
462	338	350	167	328	131	117	53	297
518	357	372	183	362	130	120	114	298
475	342	355	181	357	130	133	153	298
298	317	241	340	313	278	558	483	298
264	335	202	305	318	246	622	545	298
547	347	404	224	337	170	94	74	298
20	255	20	7	254	8	126	133	298
452	344	336	236	325	186	142	97	298
464	340	350	158	341	119	42	52	298
68	256	68	52	252	53	322	283	298
112	260	110	79	253	80	95	95	298
108	274	101	45	271	42	349	379	298
101	263	98	82	269	78	208	170	298
49	257	49	34	261	33	249	242	299
553	375	378	227	411	141	104	22	299
37	265	36	20	278	18	86	31	299
540	361	382	186	373	128	51	116	299
493	341	370	184	329	144	196	173	299
473	351	345	239	362	169	51	125	299
518	360	369	260	338	197	333	244	299
495	361	351	200	386	133	82	80	299
218	316	176	381	309	315	737	651	299
452	331	350	156	326	122	165	4	299
538	357	386	303	378	206	102	107	299
584	416	359	210	375	144	34	16	299
682	423	413	365	399	234	86	119	299
76	268	73	40	303	34	143	123	299
28	252	28	12	255	12	122	82	299
504	364	354	245	354	177	128	132	299
631	382	423	324	378	219	71	97	299
53	259	53	35	256	35	215	205	299
282	315	229	297	336	226	637	571	300
75	274	70	31	287	27	59	138	300
50	276	47	18	278	16	58	102	300
460	345	341	194	349	142	202	145	300
710	470	386	389	569	175	524	528	300
304	408	191	75	468	41	123	113	300
523	346	387	220	370	152	120	65	300
515	360	366	230	383	154	206	142	300
597	394	387	267	383	178	105	80	300
89	376	60	196	383	131	590	555	300
448	358	321	170	371	118	153	129	300
479	357	344	239	339	180	30	82	300
511	371	353	316	382	212	132	94	300
599	385	398	256	420	156	108	100	300
21	249	22	9	258	9	94	67	300
318	296	275	340	294	296	649	580	300
528	359	377	319	331	247	441	318	300
582	398	374	254	428	152	139	160	300
236	295	205	291	291	256	653	570	300
649	402	414	367	434	216	126	87	300
541	368	377	294	389	194	105	89	301
625	382	419	282	343	211	240	162	301
631	424	381	497	436	292	160	221	301
600	377	407	738	364	519	758	694	301
501	368	349	200	375	137	104	122	301
555	373	381	294	368	205	114	90	301
402	454	226	160	399	102	70	76	301
471	370	326	280	372	193	74	80	301
536	380	361	203	367	142	102	59	301
168	274	157	130	275	121	391	351	301
576	386	382	456	422	277	73	87	301
344	346	254	515	339	389	641	566	301
66	285	60	48	316	39	58	97	301
314	577	140	603	574	269	709	626	301
30	263	29	16	264	16	89	108	301
85	282	78	63	277	58	82	125	301
374	413	232	467	448	267	673	593	301
455	350	333	172	354	124	101	82	301
526	340	396	280	426	168	184	108	301
511	387	338	156	369	108	164	52	301
467	368	325	175	362	124	132	43	301
103	274	96	19	279	17	102	125	302
306	326	240	316	316	257	708	628	302
37	293	32	23	373	16	77	128	302
292	332	226	268	337	204	599	532	302
37	281	33	31	280	28	92	101	302
456	339	345	182	308	152	95	131	302
522	384	348	263	353	191	61	70	302
191	338	145	181	337	137	669	592	302
544	383	364	253	478	135	107	129	302
609	393	397	330	426	198	207	178	302
644	435	379	250	416	154	125	105	302
31	258	31	14	300	12	128	102	302
349	313	285	344	314	281	694	622	302
533	375	365	203	384	135	128	164	302
479	391	314	237	393	155	262	233	302
596	382	399	277	392	181	158	154	302
453	346	335	169	367	118	77	86	302
540	368	376	294	425	177	111	129	302
28	252	29	89	250	91	263	192	302
546	370	378	327	355	236	122	76	302
619	383	414	244	385	162	56	16	303
459	329	358	149	328	116	110	42	303
136	273	128	40	274	37	309	389	303
582	374	398	286	375	195	126	107	303
209	318	168	213	357	153	613	526	303
525	343	392	176	367	123	35	62	303
502	381	337	447	383	299	52	68	303
61	272	57	26	277	24	108	61	303
454	355	327	144	357	103	80	83	303
474	349	348	202	369	140	187	104	303
216	297	186	245	304	206	693	613	303
21	255	22	20	252	20	166	165	303
278	299	237	327	293	286	617	552	303
481	347	355	211	393	138	111	89	303
48	254	48	53	261	52	474	404	303
584	390	383	296	395	192	164	61	303
293	325	231	406	333	312	671	586	303
25	254	25	17	255	17	62	84	303
65	295	56	28	319	23	105	114	303
23	252	24	11	289	10	98	32	303
23	253	23	23	254	23	335	252	303
516	358	369	220	356	158	0	117	303
516	419	315	870	357	625	710	650	304
601	377	408	332	360	236	100	114	304
488	405	308	142	389	93	129	113	304
51	253	52	46	252	47	319	196	304
563	365	395	202	342	151	55	114	304
57	258	56	31	263	30	67	45	304
103	281	94	107	302	91	505	449	304
559	364	393	226	353	164	102	71	304
457	345	339	157	342	117	80	104	304
476	347	351	214	354	155	114	11	304
22	250	23	8	274	7	36	79	304
453	342	339	246	364	173	160	132	304
453	352	330	245	354	177	62	61	304
30	261	30	13	253	13	128	76	304
516	380	348	228	373	156	161	110	304
491	349	360	201	360	143	175	95	304
521	367	363	290	380	195	120	160	304
599	464	330	211	534	101	70	114	304
439	336	334	227	349	167	128	105	305
496	354	359	140	349	103	149	101	305
466	338	353	252	337	191	42	79	305
571	377	388	202	395	131	102	165	305
538	364	378	252	396	163	73	116	305
559	359	398	217	346	160	156	53	305
521	357	374	271	383	181	84	89	305
478	385	318	199	416	123	142	71	305
495	351	361	213	353	154	114	61	305
252	289	223	255	290	225	636	552	305
246	310	204	185	295	161	655	570	305
127	278	117	50	315	40	76	70	305
490	356	352	236	344	176	41	32	305
70	392	46	78	434	46	105	117	305
431	342	323	179	353	129	120	95	305
546	366	382	280	364	197	98	43	305
40	267	39	38	281	34	77	27	305
518	367	361	212	380	143	34	102	306
570	405	360	216	376	147	45	61	306
586	366	410	239	405	152	139	84	306
569	363	401	303	362	214	97	86	306
188	285	169	90	285	81	142	102	306
78	272	73	18	273	17	165	52	306
481	365	338	214	384	142	176	77	306
506	365	355	197	417	121	143	161	306
43	263	42	21	260	20	83	52	306
487	358	348	225	355	162	97	154	306
461	337	351	164	360	117	82	13	306
537	355	387	217	357	155	116	113	306
479	343	358	254	328	198	206	141	306
126	277	116	115	272	108	406	337	307
121	266	117	88	266	85	404	366	307
437	335	334	132	324	104	90	62	307
250	296	216	354	284	318	598	531	307
479	363	338	273	396	176	68	82	307
496	348	365	174	351	127	178	135	307
26	261	26	18	276	17	245	178	307
467	355	337	185	374	126	110	64	307
20	249	20	10	276	9	125	95	307
22	255	22	11	262	11	90	92	307
1023	683	384	461	731	161	180	122	307
328	328	257	427	314	349	639	572	307
116	295	101	104	289	92	443	399	307
587	365	412	250	399	160	20	133	307
480	338	364	185	335	141	53	113	307
50	251	51	21	246	22	295	279	307
408	351	297	179	330	139	56	52	308
271	362	192	246	407	154	562	510	308
572	369	397	233	395	151	13	139	308
24	251	24	16	260	16	79	171	308
543	361	385	289	340	217	42	73	308
530	362	375	223	441	130	145	105	308
597	365	419	358	391	234	107	105	308
189	301	161	239	293	209	686	600	308
449	339	339	137	322	109	35	90	308
428	363	302	542	333	416	736	649	308
291	335	223	368	324	291	684	606	308
296	303	250	326	294	284	634	560	308
492	350	359	215	369	149	68	82	308
603	393	392	377	400	241	74	141	308
538	357	386	259	400	166	117	76	308
549	362	388	240	374	165	467	387	308
534	378	361	268	342	200	86	108	309
590	414	365	363	432	216	215	107	309
710	419	434	562	450	320	97	125	309
326	311	269	262	293	229	683	597	309
305	344	227	331	333	255	503	444	309
543	394	353	348	405	220	83	104	309
551	378	373	214	436	126	84	70	309
502	370	347	225	441	131	227	143	309
591	381	397	372	390	245	84	156	309
51	268	49	44	265	43	450	388	309
545	352	397	229	342	172	136	92	309
564	404	357	327	556	150	413	342	309
481	371	332	231	357	165	142	101	309
537	374	368	339	344	252	146	133	309
487	342	364	163	351	119	332	222	309
461	347	341	272	369	189	132	139	309
485	360	345	209	381	141	148	90	309
272	335	208	181	326	142	494	487	309
119	309	98	41	337	31	132	148	309
217	324	171	237	360	169	541	511	310
476	347	351	181	373	124	136	64	310
517	355	373	166	381	111	146	102	310
486	339	367	137	333	105	142	153	310
514	361	364	238	349	174	107	105	310
106	299	91	47	303	39	154	142	310
446	335	341	146	319	117	110	79	310
563	366	394	250	430	149	86	153	310
180	302	153	174	291	153	641	553	310
505	350	369	194	366	136	117	132	310
504	370	349	238	366	167	149	67	310
26	258	26	16	260	15	146	53	310
22	255	22	12	268	11	133	70	310
190	347	140	265	445	152	636	589	310
622	437	364	1023	385	680	789	709	310
559	341	420	216	383	144	15	51	310
297	447	170	792	500	405	732	672	310
434	333	334	188	328	146	49	104	310
280	386	186	446	459	249	699	642	311
534	411	332	431	480	230	632	556	311
572	355	412	280	386	186	38	87	311
570	363	401	209	362	148	150	132	311
513	339	387	161	351	118	117	79	311
452	339	341	212	331	164	185	160	311
606	364	426	208	389	136	191	24	311
483	353	350	198	355	143	117	117	311
459	357	329	167	336	127	105	129	312
509	346	376	196	345	145	110	89	312
480	344	357	263	388	174	174	145	312
424	375	289	891	351	649	675	609	312
554	368	385	309	365	217	82	162	312
579	392	378	240	369	166	214	104	312
513	347	379	155	342	116	114	132	312
41	256	41	33	257	33	309	270	312
675	403	428	447	444	258	231	152	312
568	387	375	196	384	131	108	79	312
348	331	269	777	304	655	635	562	312
402	340	303	227	367	159	113	67	312
205	308	171	218	300	186	695	606	312
613	391	401	276	428	165	165	89	312
238	291	209	192	285	173	509	470	312
1023	552	475	943	637	379	653	590	312
468	357	336	212	354	153	71	77	312
35	256	35	19	285	17	120	28	312
478	341	358	165	328	129	14	80	312
190	274	178	112	281	103	366	420	312
556	380	375	304	403	193	229	190	312
235	283	213	73	281	66	125	92	312
458	355	331	323	355	233	161	142	312
420	338	318	205	328	160	110	129	313
539	353	391	220	350	161	154	101	313
530	366	371	164	358	117	71	80	313
175	310	145	269	326	211	465	399	313
477	352	347	263	367	183	62	41	313
472	347	348	153	328	120	90	35	313
259	327	203	238	327	186	689	614	313
191	285	172	176	281	160	643	552	313
118	281	108	43	290	38	98	70	313
31	256	31	11	253	11	80	79	313
25	265	24	12	267	12	102	114	313
540	353	392	222	378	150	194	157	313
53	253	53	31	256	31	295	322	313
69	261	67	60	255	60	301	270	313
554	360	394	245	376	167	67	68	313
320	327	251	460	303	389	634	566	313
70	261	69	16	302	13	139	148	313
452	420	275	490	437	287	682	616	313
510	419	311	1023	385	680	719	642	313
514	351	375	209	354	151	39	132	313
485	362	343	225	358	161	145	129	314
550	387	364	298	392	194	107	145	314
533	363	376	216	359	154	83	95	314
494	355	356	224	387	148	64	149	314
284	321	227	378	319	303	627	554	314
619	406	391	232	461	129	149	122	314
200	329	156	193	316	156	648	573	314
648	392	423	299	439	175	105	68	314
543	362	384	272	371	187	165	143	314
234	311	193	236	294	205	553	475	314
19	248	20	8	302	7	122	100	314
486	370	336	237	361	168	39	108	314
443	356	318	198	359	141	131	74	314
475	349	348	277	379	187	188	222	314
483	363	341	279	392	182	230	139	314
535	364	376	231	331	178	92	158	314
459	392	299	732	369	508	751	667	314
214	367	149	319	359	227	706	637	314
561	361	398	235	358	168	102	154	314
26	250	26	37	258	36	368	285	315
543	355	391	255	397	165	183	113	315
36	264	35	16	270	15	53	62	315
526	367	367	283	342	212	80	132	315
522	365	365	151	367	105	89	105	315
144	295	125	157	290	138	411	360	315
30	270	28	16	274	15	117	113	315
701	406	442	368	407	231	92	123	315
479	366	335	243	371	167	123	122	315
496	355	358	234	363	165	98	62	315
503	347	371	216	333	166	161	80	315
572	380	385	245	366	171	230	156	315
583	364	410	251	356	180	150	122	315
30	266	29	36	277	33	318	255	315
713	487	375	741	469	405	478	428	315
33	260	33	14	298	12	79	90	315
547	358	391	198	363	140	171	51	315
109	261	107	73	262	71	299	268	315
435	338	329	182	341	136	76	65	315
441	339	333	159	342	119	65	55	315
530	364	373	323	392	211	200	152	315
478	366	334	172	390	113	135	138	315
431	346	319	150	336	114	80	125	316
296	321	236	345	311	284	504	477	316
95	392	62	208	401	132	621	575	316
778	488	408	555	447	318	661	588	316
463	348	341	172	354	124	87	105	316
478	358	341	208	369	144	41	41	316
361	305	303	113	292	99	146	51	316
111	274	104	44	284	40	83	132	316
349	348	257	604	349	444	640	573	316
629	406	396	305	411	190	149	156	316
501	361	355	175	330	136	114	79	316
667	402	425	356	419	217	77	83	316
355	337	269	543	333	417	603	515	316
235	292	207	313	279	287	610	524	316
492	355	355	177	364	125	58	102	316
247	326	194	292	301	248	639	554	316
70	286	62	27	309	22	84	83	316
163	326	128	277	322	220	714	629	316
504	377	343	244	446	140	160	169	316
585	361	415	269	376	183	67	111	316
325	313	266	378	320	303	717	635	316
512	365	359	188	348	139	92	53	316
442	332	341	157	316	128	146	125	317
704	423	426	327	484	173	111	83	317
35	251	35	11	249	12	97	77	317
65	258	64	20	277	19	94	97	317
564	388	372	437	373	301	455	362	317
627	391	410	198	352	144	71	46	317
495	344	368	173	370	120	125	77	317
502	354	363	198	359	141	43	138	317
494	345	366	269	358	193	73	42	317
501	386	333	857	367	598	640	601	317
469	354	340	228	356	164	190	146	317
508	342	380	222	391	146	87	51	317
496	345	368	199	345	147	227	55	317
422	328	330	161	313	132	102	108	317
582	375	398	213	358	152	35	82	317
89	382	60	139	422	85	595	553	317
278	366	195	437	358	312	643	559	317
309	336	235	447	331	346	581	501	317
65	268	62	16	289	14	139	61	317
65	304	55	96	323	76	681	596	317
175	397	113	265	517	131	637	581	317
390	337	296	162	387	107	59	102	317
711	465	392	279	482	149	173	181	318
472	368	328	170	341	128	104	24	318
21	257	21	10	260	10	48	55	318
278	297	239	311	301	264	574	530	318
103	273	97	22	278	20	111	62	318
517	372	355	258	372	178	361	297	318
520	383	348	217	379	146	59	126	318
554	410	346	261	446	150	119	55	318
511	368	356	237	408	149	157	114	318
322	325	254	324	312	266	640	561	318
250	310	207	252	284	227	647	569	318
616	399	396	363	441	211	101	173	318
394	326	310	127	304	107	74	126	318
179	364	126	60	370	41	135	101	318
31	263	30	20	279	18	89	46	318
515	374	353	252	378	170	39	141	318
22	259	22	11	271	10	71	83	318
550	360	391	224	361	159	104	36	318
471	337	357	241	345	178	145	74	318
89	262	87	39	290	35	385	318	318
27	264	26	18	282	17	70	79	318
593	385	394	299	399	192	188	131	318
437	334	335	156	333	120	126	89	319
469	363	330	206	344	153	80	122	319
490	362	346	259	389	171	217	181	319
22	261	22	33	265	32	375	324	319
538	349	394	267	396	172	31	107	319
28	254	28	38	259	38	105	64	319
466	357	334	161	346	119	152	59	319
1023	653	402	548	732	191	166	133	319
560	385	373	267	450	152	113	139	319
668	390	438	418	393	272	138	108	319
464	355	335	140	349	102	132	136	319
685	460	381	469	546	220	629	544	319
278	312	228	307	315	249	484	480	319
251	342	188	546	319	439	636	560	319
516	357	371	201	345	149	105	90	319
53	405	34	499	429	298	244	132	319
30	253	30	40	266	38	114	110	319
243	526	118	508	507	256	729	668	319
541	385	360	257	455	145	107	192	319
585	378	396	392	358	281	76	126	319
233	318	187	365	313	298	698	612	319
705	465	388	288	469	157	126	77	319
567	378	384	189	376	129	111	119	319
269	299	230	246	301	209	585	512	319
513	364	361	217	417	133	267	173	319
464	353	337	234	364	164	238	143	319
435	337	331	146	332	113	80	94	319
370	320	296	157	308	131	111	86	319
490	337	372	165	347	122	84	107	319
489	349	359	171	354	124	157	104	319
442	364	311	216	371	149	196	162	319
29	267	28	20	269	19	126	48	319
504	367	352	231	391	151	107	110	319
301	321	240	463	317	373	464	470	320
562	380	378	324	366	227	114	164	320
22	252	22	12	255	12	157	74	320
471	358	337	190	356	137	222	224	320
478	346	354	164	326	129	28	79	320
524	355	378	273	362	193	76	6	320
480	352	349	217	360	155	79	153	320
250	442	145	443	420	270	649	593	320
201	294	175	184	291	162	611	540	320
682	410	426	365	384	244	6	131	320
787	416	485	778	406	491	146	158	320
63	259	63	40	257	39	187	284	320
165	333	127	395	321	315	164	132	320
594	384	397	325	396	210	114	200	320
517	363	365	219	402	139	164	156	321
556	364	392	221	336	168	209	162	321
532	372	366	222	361	157	142	156	321
500	343	374	204	342	153	136	80	321
515	359	367	261	343	195	161	68	321
517	352	376	198	376	134	243	119	321
54	260	53	18	267	17	55	14	321
568	364	399	220	376	150	139	157	321
442	323	351	198	324	157	102	56	321
543	362	384	213	379	144	187	76	321
131	265	126	81	267	78	289	299	321
493	366	345	143	344	107	100	156	321
63	260	62	52	256	52	246	204	321
460	342	344	200	353	145	101	100	321
261	287	233	90	277	83	120	132	322
24	255	24	16	261	16	117	101	322
375	365	263	484	367	337	669	601	322
627	393	408	568	452	322	195	152	322
273	346	202	402	338	305	616	547	322
508	351	371	232	358	166	101	116	322
273	322	216	375	297	323	606	525	322
187	331	144	227	387	150	681	617	322
399	336	304	135	310	112	20	108	322
41	253	42	21	250	22	416	334	322
162	302	138	63	355	45	149	110	322
425	335	325	189	331	146	58	113	322
457	335	350	163	328	127	52	27	322
506	357	362	215	378	146	74	133	322
548	384	366	238	410	149	52	139	322
517	373	355	223	375	153	90	131	322
538	367	376	205	372	141	108	104	322
21	250	22	9	266	9	119	97	322
487	353	353	204	351	149	215	39	322
557	362	394	211	383	141	141	51	322
584	417	359	282	470	154	363	265	322
336	332	259	358	332	276	697	612	322
549	364	386	332	363	234	122	146	322
60	253	60	34	250	35	345	338	323
447	358	320	141	343	105	116	58	323
459	384	306	286	402	182	152	111	323
533	386	354	291	405	184	145	107	323
325	357	233	532	332	411	579	526	323
506	363	357	186	372	128	142	100	323
203	284	183	382	286	342	591	536	323
31	259	30	16	261	16	49	108	323
487	388	322	249	376	170	117	131	323
463	356	333	221	371	152	122	116	323
291	324	230	462	326	362	665	576	323
556	388	367	260	442	151	39	36	323
497	363	350	209	406	132	225	171	323
417	333	321	174	364	122	105	162	323
538	359	384	215	362	152	111	48	323
230	339	174	294	347	217	668	604	323
165	319	132	340	297	293	52	123	323
486	367	339	259	456	146	71	74	324
478	357	343	198	369	137	58	133	324
512	369	355	237	359	169	98	52	324
522	366	365	223	366	156	95	156	324
273	347	201	549	333	421	702	638	324
621	406	392	291	404	184	92	30	324
490	343	366	243	348	179	107	77	324
171	271	162	40	259	40	108	94	324
493	391	322	312	394	203	598	505	324
236	300	201	354	289	314	524	459	324
322	350	235	313	356	225	653	583	324
590	366	413	201	363	142	215	142	324
23	250	23	11	254	11	156	215	324
555	380	374	333	390	218	132	123	324
477	350	349	272	353	198	53	164	324
572	367	399	376	359	269	404	298	324
638	400	408	362	446	208	539	477	324
192	319	154	270	344	201	650	598	324
483	343	360	206	339	156	283	188	325
510	378	346	267	420	163	102	46	325
210	445	121	494	438	289	692	634	325
21	252	21	9	258	9	108	105	325
521	352	379	218	381	146	123	123	325
529	357	380	305	373	209	98	125	325
253	333	195	319	322	254	625	542	325
170	309	140	193	324	152	424	333	325
522	350	381	219	346	162	76	148	325
569	391	373	375	441	218	70	84	325
466	359	332	333	365	234	145	174	325
204	368	142	328	346	243	669	605	325
349	312	286	427	312	350	759	675	325
525	373	361	277	371	191	128	171	325
64	280	58	38	288	34	82	114	325
396	330	307	397	313	325	728	641	325
481	359	342	246	346	182	83	94	325
539	374	369	304	364	214	123	53	325
88	267	84	41	281	37	86	149	325
539	392	352	404	401	258	138	90	325
420	358	300	589	338	445	743	657	326
494	356	355	207	360	148	113	149	326
411	325	324	257	347	190	132	77	326
446	335	341	178	342	133	94	128	326
408	372	281	470	360	335	668	586	326
26	273	25	31	282	28	83	86	326
706	408	443	541	408	339	563	470	326
440	340	331	189	337	144	89	71	326
541	353	392	201	363	141	92	68	326
541	372	372	192	371	132	136	87	326
374	336	285	145	321	116	102	114	326
447	337	339	190	338	144	45	26	326
479	343	357	180	346	133	76	146	326
527	359	376	211	369	146	160	98	326
608	406	384	326	416	200	122	100	326
365	384	243	614	393	400	751	687	326
415	335	317	554	326	435	705	627	326
537	371	370	289	370	200	92	45	326
42	268	40	13	270	12	120	41	326
461	355	332	266	371	183	53	23	326
1023	576	455	1023	762	344	652	581	326
656	385	436	364	437	213	244	125	327
257	301	218	330	284	297	575	500	327
53	258	53	13	261	13	139	129	327
40	256	40	42	254	42	160	98	327
331	350	242	391	325	308	457	460	327
536	359	382	165	359	118	123	154	327
465	341	349	196	331	152	122	43	327
578	387	382	268	391	175	101	132	327
53	267	51	13	272	12	110	56	327
86	267	82	125	261	123	372	299	327
40	262	39	19	270	18	120	111	327
331	341	248	354	313	289	640	563	328
531	367	370	232	365	163	104	135	328
33	249	34	28	261	27	366	288	328
481	360	342	301	430	179	154	86	328
208	370	144	366	385	244	681	612	328
482	345	357	218	356	157	111	84	328
24	254	24	12	255	12	92	90	328
538	380	362	276	433	163	277	218	328
79	267	76	15	269	15	95	64	328
286	317	231	280	294	243	588	529	328
513	351	374	196	369	136	70	42	328
578	388	382	326	398	209	117	76	328
187	274	175	135	269	129	608	534	328
521	375	356	221	364	156	56	105	328
646	399	415	279	380	188	258	194	328
201	301	171	252	314	206	632	578	328
423	323	336	152	326	119	97	77	328
297	339	225	394	342	295	472	468	328
111	261	109	64	264	62	503	420	328
496	366	347	264	405	167	15	146	329
195	370	135	295	384	197	659	602	329
439	362	311	300	341	225	80	126	329
388	333	298	269	348	198	119	133	329
49	278	45	55	275	51	432	347	329
185	324	147	127	332	98	658	592	329
387	326	304	1022	332	789	659	585	329
533	417	327	249	531	120	418	318	329
171	409	107	435	411	271	674	609	329
337	359	241	348	352	253	378	426	329
413	387	273	136	349	100	154	165	329
178	307	148	361	298	310	19	53	329
485	365	340	156	355	113	100	98	329
335	311	277	287	291	252	649	562	329
497	345	369	217	334	166	45	148	329
419	349	307	163	326	128	62	67	329
484	351	353	153	374	105	157	156	329
815	415	503	990	477	532	630	568	329
483	352	352	206	350	151	199	138	330
326	485	172	994	457	557	766	695	330
478	357	343	207	379	140	23	83	330
39	315	32	84	312	69	662	573	330
658	416	405	612	395	397	68	143	330
536	365	376	216	411	135	239	258	330
71	280	65	17	308	14	64	67	330
352	373	242	523	379	353	668	595	330
547	360	389	280	368	194	166	113	330
581	374	398	218	391	143	82	108	330
267	365	188	488	372	335	651	619	330
47	269	45	23	274	22	141	64	330
492	361	350	224	351	163	114	131	330
128	424	77	361	436	212	577	535	330
45	264	44	21	274	19	156	166	331
216	295	187	301	307	251	599	517	331
530	358	379	234	354	169	255	94	331
640	497	330	226	473	122	111	211	331
533	358	381	245	369	170	126	41	331
483	347	356	268	362	190	165	42	331
451	368	313	150	354	109	161	42	331
174	291	153	204	298	175	284	221	331
470	341	353	182	353	132	154	145	331
132	338	100	294	334	226	644	588	331
306	467	168	539	457	302	629	618	331
424	336	323	154	316	125	114	122	331
354	346	262	275	315	223	746	663	331
74	308	62	311	344	232	238	171	331
482	397	311	298	407	187	113	111	331
480	347	354	193	327	151	74	101	331
241	327	189	384	325	302	670	604	331
460	350	337	233	379	157	123	65	332
143	278	131	53	272	49	94	77	332
546	365	383	221	376	150	108	143	332
595	393	388	357	432	212	154	139	332
612	371	422	336	385	223	148	108	332
541	357	388	220	399	141	104	111	332
44	267	42	72	278	67	264	175	332
458	369	318	240	349	176	136	49	332
637	402	406	215	406	135	138	62	332
338	355	244	423	340	319	684	602	332
533	356	384	222	382	148	135	70	332
444	344	331	170	320	137	59	116	332
478	377	324	353	380	238	101	207	332
570	371	393	278	403	177	180	171	332
658	394	428	349	429	208	123	157	332
255	505	129	433	578	192	593	584	332
598	400	383	295	390	194	160	107	332
544	363	384	259	374	177	80	122	332
65	259	65	54	263	52	372	313	332
555	370	384	267	401	171	128	84	332
20	245	21	6	256	6	161	105	332
322	318	260	333	307	277	696	604	332
193	282	175	223	292	196	614	527	332
338	324	267	171	316	139	166	59	333
589	391	386	305	369	211	18	161	333
538	385	357	247	423	150	171	150	333
736	404	467	467	415	288	76	107	333
61	287	55	29	282	26	100	73	333
559	359	398	286	381	193	157	34	333
667	444	385	693	387	458	622	528	333
563	394	366	334	453	188	251	160	333
38	263	37	23	283	21	86	141	333
243	318	196	304	321	242	638	563	333
474	349	348	184	363	130	62	92	333
493	347	364	186	348	137	154	108	333
581	376	396	255	341	192	152	160	333
578	363	408	305	371	210	119	52	333
555	367	388	273	406	173	150	111	333
525	369	365	268	411	167	136	48	333
21	265	20	21	288	19	132	70	334
517	356	371	172	395	112	68	64	334
320	307	267	427	293	374	685	606	334
471	351	343	174	370	120	100	41	334
916	538	436	905	517	448	626	576	334
28	257	28	19	250	19	58	45	334
123	274	115	107	269	102	440	391	334
612	386	406	296	385	197	132	98	334
728	455	409	1023	357	734	658	589	334
717	442	415	326	508	164	62	129	334
483	344	359	239	347	176	92	129	334
448	342	336	173	343	129	132	148	334
179	443	103	496	474	268	394	376	334
631	427	378	345	500	176	142	31	334
229	297	198	316	275	295	606	540	334
30	248	31	17	243	17	241	224	334
508	373	348	276	384	184	202	184	334
348	326	273	453	332	349	722	640	334
299	308	249	303	297	261	622	542	334
223	349	164	317	352	230	672	608	334
597	387	395	267	431	159	206	154	335
577	397	372	311	407	196	230	104	335
47	257	47	21	283	19	352	270	335
24	251	25	20	291	18	53	35	335
377	344	280	242	333	186	135	123	335
380	357	273	532	358	380	688	607	335
440	354	318	156	353	113	79	97	335
26	253	27	15	269	14	138	114	335
472	367	330	228	403	145	156	149	335
436	341	327	261	365	183	86	131	335
476	346	352	167	339	126	100	146	335
476	338	361	210	346	155	74	101	335
393	327	307	621	349	456	383	355	335
578	377	393	352	442	204	117	157	335
478	349	350	213	353	154	128	65	335
555	376	378	189	378	128	77	80	335
499	344	371	195	340	147	150	123	336
301	323	239	278	305	233	646	561	336
516	356	371	239	360	170	310	268	336
486	347	359	214	355	154	87	80	336
420	346	311	254	395	165	217	161	336
838	485	443	318	472	173	154	150	336
111	301	95	302	283	273	131	102	336
537	385	357	241	380	162	204	119	336
652	395	423	470	469	257	73	102	336
407	376	277	465	347	343	510	499	336
237	333	183	333	332	257	474	480	336
483	343	360	177	325	139	126	62	336
483	353	351	173	372	119	125	107	336
59	263	58	19	267	18	162	97	336
29	256	29	29	258	28	111	86	336
585	399	375	345	433	204	62	53	336
170	405	107	516	402	329	683	616	336
65	273	61	61	295	53	390	306	336
313	334	240	602	325	474	613	531	336
494	345	366	242	373	166	105	108	336
526	355	379	211	351	154	98	110	336
538	362	380	202	386	134	119	116	336
604	380	407	200	383	133	142	77	336
445	343	332	245	351	178	136	196	336
572	374	392	271	439	158	128	34	336
527	384	352	181	359	129	83	114	336
519	369	360	202	373	139	174	156	336
514	370	355	204	330	158	114	117	336
429	350	314	196	363	139	61	158	337
552	363	389	248	390	163	42	116	337
33	262	32	357	269	339	136	135	337
459	342	344	166	315	135	102	120	337
618	394	402	337	402	215	135	90	337
460	379	311	420	375	287	67	104	337
473	335	361	178	322	142	86	89	337
116	399	74	1023	267	982	375	274	337
579	407	364	320	398	206	111	92	337
199	455	112	511	557	235	359	382	337
716	418	439	665	462	368	107	149	337
625	406	394	228	378	155	89	43	337
418	328	327	133	304	112	132	89	337
28	258	28	20	264	20	146	150	337
530	370	366	287	409	179	402	338	337
25	250	26	12	243	12	111	141	337
42	256	42	10	265	10	77	132	337
530	369	368	284	387	188	149	95	337
527	358	377	264	370	183	59	95	337
490	353	355	202	334	155	152	52	337
494	357	355	179	333	137	149	128	337
492	366	344	348	375	238	84	35	337
23	253	23	13	253	13	135	61	337
470	353	341	266	379	180	82	89	337
448	342	336	149	324	118	128	73	337
568	373	389	258	411	160	70	174	337
636	394	413	229	415	142	183	148	337
557	369	386	312	397	201	119	84	337
523	356	376	251	381	169	122	76	337
504	367	352	299	344	222	401	302	338
508	364	357	300	381	202	149	139	338
570	397	368	256	418	157	89	138	338
460	352	335	204	349	149	220	148	338
39	262	38	15	270	14	123	120	338
23	255	24	13	256	13	41	64	338
282	316	228	360	302	305	636	569	338
664	429	396	753	454	425	129	84	338
302	320	242	307	319	246	623	550	338
413	336	315	248	359	177	139	143	338
203	300	173	190	311	156	626	560	338
480	339	362	255	326	200	90	76	339
619	391	406	420	418	257	77	153	339
129	300	110	55	304	46	141	104	339
461	379	312	192	370	133	101	38	339
160	304	135	274	366	191	644	585	339
606	409	380	540	367	376	643	552	339
459	341	344	193	344	143	83	143	339
482	351	351	202	374	138	154	116	339
415	353	301	157	346	116	73	20	339
443	343	331	121	329	95	108	42	339
579	374	397	276	386	183	131	104	339
528	360	375	211	346	156	102	62	339
95	281	87	53	283	48	113	82	339
474	352	345	227	376	155	186	122	339
237	295	205	261	294	227	642	554	339
597	360	425	240	365	168	125	73	339
512	357	367	306	379	207	116	62	339
547	363	386	195	362	138	165	61	339
473	357	339	301	345	224	98	204	339
567	389	374	324	376	221	131	51	340
306	295	266	271	287	241	667	597	340
27	258	27	33	276	31	132	113	340
514	374	352	246	420	150	74	158	340
533	387	353	276	434	163	235	61	340
625	394	406	336	427	201	149	123	340
731	486	385	622	525	303	680	594	340
514	361	364	165	361	117	64	101	340
432	418	265	413	350	302	643	568	340
399	403	254	585	435	345	599	522	340
557	355	401	265	358	190	152	86	340
517	360	368	241	376	164	125	173	340
22	250	23	9	276	9	145	55	340
503	352	366	224	350	164	101	55	340
587	369	407	334	397	216	277	199	340
219	288	194	265	288	236	552	470	340
156	350	114	293	367	205	654	567	340
54	259	54	8	261	8	101	119	340
485	350	355	208	328	162	186	98	340
525	358	375	232	340	175	71	70	340
499	346	369	247	363	174	131	70	340
207	288	184	181	290	160	569	486	340
509	359	363	217	360	154	100	100	341
514	349	377	181	362	128	138	113	341
508	355	366	227	364	160	92	73	341
499	341	374	188	346	139	136	102	341
523	369	363	205	379	138	175	108	341
564	369	392	289	392	189	136	36	341
343	324	271	228	310	188	58	41	341
550	390	361	280	510	140	487	394	341
165	299	141	64	314	52	98	108	341
559	389	368	252	423	153	98	148	341
41	257	41	24	260	23	120	126	341
316	322	252	373	324	294	656	569	341
783	403	497	509	440	296	128	61	341
575	469	314	216	455	121	139	77	341
600	376	409	250	445	144	61	107	341
247	316	200	349	299	299	629	559	341
572	386	379	319	507	161	79	192	341
437	347	322	201	335	153	56	117	341
528	367	368	266	409	167	125	86	341
531	374	364	194	368	135	90	101	341
169	341	127	253	373	173	657	596	341
124	263	121	101	263	98	272	358	341
121	262	118	49	258	49	71	113	341
240	360	170	338	361	239	693	626	342
276	328	216	266	306	222	421	358	342
506	427	303	150	425	90	102	119	342
447	342	334	156	351	114	126	117	342
541	373	371	290	377	196	135	126	342
226	291	199	204	295	178	620	550	342
424	342	318	155	362	110	113	114	342
500	367	349	319	407	201	125	94	342
52	274	48	21	280	20	191	74	342
264	300	225	189	276	175	498	470	342
271	311	223	239	332	184	671	600	342
34	281	31	123	316	99	472	370	342
454	357	326	167	350	122	141	95	342
367	315	298	171	297	147	108	132	342
311	309	257	324	299	277	514	507	342
392	339	296	207	311	170	101	104	342
24	250	25	48	262	47	389	305	342
443	333	341	199	334	153	326	142	342
571	356	410	265	390	174	90	113	342
446	358	319	261	338	198	45	183	342
399	333	307	123	371	85	135	55	342
441	342	330	222	332	171	133	148	342
533	348	392	209	343	156	138	117	342
22	276	21	398	277	369	119	164	342
736	419	450	383	434	226	173	73	342
524	367	365	281	415	173	114	95	342
513	360	365	226	384	150	43	61	343
536	426	322	207	410	129	153	102	343
147	290	129	83	298	71	544	511	343
559	359	398	308	360	219	383	265	343
459	345	341	199	340	150	89	68	343
573	378	388	229	412	142	26	102	343
48	267	46	24	274	23	125	77	343
812	483	430	679	584	298	615	532	343
39	281	36	26	287	23	86	53	343
473	383	316	236	352	171	70	94	343
489	346	363	204	362	144	107	114	343
443	348	325	238	329	186	198	194	343
478	348	352	259	381	174	135	184	343
400	343	299	215	339	162	180	161	343
628	420	383	265	499	136	110	164	343
401	333	308	216	331	167	89	59	343
566	452	320	826	426	496	650	558	343
611	380	411	281	443	162	32	39	344
369	345	274	526	324	415	622	542	344
23	254	23	8	255	8	87	101	344
528	363	372	236	384	157	24	166	344
466	354	338	239	381	160	113	116	344
465	348	342	632	344	469	784	703	344
587	373	403	284	376	193	260	193	344
155	283	140	161	274	150	550	463	344
566	362	401	231	351	169	152	79	344
287	293	251	300	285	270	646	563	344
355	388	234	572	378	388	600	524	344
526	358	376	199	340	150	192	132	344
341	363	241	434	366	304	690	609	344
317	303	268	356	289	315	695	611	344
31	253	31	46	257	46	440	350	344
512	359	364	223	378	151	110	35	344
264	359	188	152	409	95	709	636	345
93	256	93	35	253	36	215	318	345
485	345	360	222	327	174	158	146	345
472	360	336	335	550	156	129	113	345
575	377	390	283	384	189	176	230	345
567	355	408	188	371	130	67	56	345
305	328	238	256	321	204	721	648	345
157	317	127	193	296	166	553	461	345
469	335	358	159	344	119	100	49	345
393	368	274	648	381	436	719	635	345
504	370	349	232	390	152	79	119	345
48	259	47	53	269	51	350	292	345
462	360	329	244	358	174	126	160	345
583	362	412	242	350	177	178	154	345
489	393	318	900	371	621	751	665	345
370	340	278	185	318	149	82	149	346
476	380	321	256	375	175	56	125	346
37	257	37	21	279	19	56	125	346
392	368	272	371	333	285	317	398	346
406	376	277	692	371	477	741	660	346
148	471	80	261	447	150	664	600	346
479	338	363	189	339	143	128	76	346
587	379	396	325	401	208	101	97	346
480	373	329	202	367	141	152	146	346
27	254	27	46	262	45	413	314	346
688	432	408	663	503	338	533	444	346
468	342	351	208	338	157	148	65	346
383	357	274	533	346	395	714	641	346
492	365	345	183	348	134	133	171	346
658	400	421	386	429	231	303	175	346
761	434	449	960	474	518	754	678	346
24	244	25	14	245	15	201	246	346
32	255	32	24	259	23	90	110	346
606	382	406	312	440	181	49	120	346
26	323	21	112	327	88	545	456	346
21	253	21	19	266	18	133	101	347
456	334	350	144	326	113	70	49	347
474	348	349	189	338	143	107	94	347
272	307	227	320	288	284	650	567	347
236	353	171	348	336	265	670	612	347
648	436	380	287	438	168	49	108	347
33	253	33	35	250	36	170	145	347
568	373	390	247	371	171	246	184	347
861	502	439	611	544	288	650	580	347
440	358	314	197	432	117	161	104	347
538	350	393	310	382	208	131	107	347
56	256	56	17	255	17	53	83	347
470	360	334	159	357	114	101	139	347
545	355	393	269	334	206	107	132	347
153	307	128	112	300	95	133	64	347
578	364	407	351	368	244	203	180	347
297	305	249	338	299	289	685	601	347
72	271	68	893	283	808	274	183	348
623	374	426	279	395	181	141	61	348
506	353	367	208	362	147	73	38	348
484	354	350	270	344	201	114	113	348
47	252	47	33	254	33	150	74	348
522	375	357	282	400	181	201	68	348
510	357	366	209	391	137	52	122	348
538	352	391	237	438	138	117	67	348
496	365	347	286	392	187	206	120	348
496	350	362	297	353	216	191	92	348
527	363	372	184	392	120	98	82	348
152	503	77	418	543	197	692	629	348
39	379	26	154	334	118	608	518	348
550	397	355	261	391	171	53	146	348
20	247	21	13	256	13	59	97	348
37	257	37	21	288	18	111	64	348
256	321	204	271	325	214	629	546	348
394	410	246	319	405	202	679	617	348
656	441	381	575	445	330	164	38	348
494	349	362	227	345	169	143	49	348
510	348	375	246	326	193	156	71	348
597	379	403	311	387	206	129	80	348
444	351	324	188	370	130	102	168	348
617	405	391	376	447	216	70	98	348
219	289	194	265	283	240	399	354	348
487	340	366	155	332	120	129	61	348
39	256	39	21	298	18	86	82	348
237	306	198	281	297	242	660	575	348
502	343	375	205	344	153	68	100	349
67	331	52	37	389	24	119	128	349
333	349	244	369	327	289	655	580	349
417	331	323	146	311	120	82	73	349
558	366	390	191	365	134	98	131	349
45	250	46	23	255	23	176	268	349
643	373	441	375	379	254	142	150	349
43	311	35	105	310	87	572	479	349
26	249	26	20	246	21	141	164	349
457	343	341	127	328	100	61	94	349
32	273	30	23	273	21	105	90	349
346	317	280	396	307	330	705	630	349
451	352	328	172	333	132	114	73	349
509	384	339	187	419	114	108	114	349
104	283	94	54	291	48	210	166	349
538	377	365	247	404	157	122	149	349
249	301	212	132	290	117	165	142	349
404	395	262	717	373	493	361	442	349
587	368	409	269	375	183	90	73	349
531	352	385	248	340	187	154	65	350
567	354	411	296	356	213	119	61	350
48	268	46	26	267	25	74	65	350
86	338	65	161	336	123	526	454	350
480	341	360	214	343	160	156	101	350
86	308	71	140	328	109	445	362	350
433	340	326	206	316	167	120	152	350
31	255	31	13	252	13	77	92	350
541	362	382	206	358	147	143	148	350
497	365	349	242	380	163	131	138	350
49	314	40	154	303	130	593	504	350
473	360	336	170	391	111	102	125	350
595	381	400	335	387	222	168	199	350
532	379	359	301	395	195	308	233	350
40	258	40	24	275	22	97	68	350
304	352	221	475	427	284	684	629	350
131	275	122	169	277	157	534	461	350
449	353	326	159	335	121	89	102	350
41	265	40	21	279	19	195	173	351
509	338	385	175	332	135	179	146	351
325	371	224	374	346	277	632	554	351
31	248	32	20	240	21	114	116	351
703	404	445	559	376	381	322	179	351
675	405	427	378	452	214	114	98	351
576	389	379	275	391	180	86	133	351
461	337	350	148	342	111	136	104	351
29	254	29	7	266	7	56	86	351
551	389	362	1023	339	773	707	628	351
360	348	264	479	337	363	692	617	351
982	658	382	403	655	157	254	132	351
553	369	384	263	367	184	270	173	351
508	391	333	417	398	268	594	539	351
210	316	171	232	317	188	616	537	351
437	336	334	162	309	134	131	104	351
449	344	335	276	296	238	246	195	351
484	338	367	183	334	140	114	126	352
599	381	402	264	404	167	116	173	352
127	293	111	180	296	156	228	292	352
51	277	47	33	267	32	45	71	352
76	278	70	39	280	35	178	86	352
383	340	289	181	345	134	152	70	352
100	265	97	108	270	103	412	348	352
273	382	183	435	357	312	699	631	352
290	346	215	297	360	211	572	515	352
475	368	330	273	361	194	123	152	352
469	349	344	234	310	193	128	143	352
672	392	438	399	412	248	83	161	352
31	259	31	45	269	43	132	143	352
68	268	65	34	293	30	143	31	352
476	335	364	222	341	166	74	52	352
569	383	380	340	463	188	154	157	352
548	367	382	215	362	152	188	160	352
197	302	167	202	295	175	688	598	352
311	354	225	391	337	297	451	446	352
557	397	359	262	428	157	70	52	352
430	342	323	210	338	160	83	92	352
154	286	138	142	288	126	413	378	352
52	289	46	107	291	94	90	83	353
528	383	353	229	425	138	105	62	353
691	431	410	789	429	471	120	184	353
115	279	106	116	272	109	606	517	353
472	340	355	220	344	164	148	104	353
670	415	413	418	435	246	152	169	353
557	352	405	212	356	153	53	62	353
56	273	52	20	294	18	119	86	353
497	343	371	170	332	131	174	206	353
26	276	24	37	274	35	569	477	353
590	380	397	258	426	155	148	20	353
508	359	362	239	329	186	71	52	353
497	357	356	208	373	143	123	70	353
741	483	393	808	355	583	699	623	353
429	330	333	232	343	173	84	92	353
600	380	405	274	396	177	206	154	353
20	253	20	13	247	14	95	65	353
107	284	96	41	285	37	59	64	354
33	256	33	31	267	29	104	67	354
133	347	98	49	353	35	87	64	354
458	329	356	154	311	126	39	170	354
561	396	363	257	369	178	193	90	354
536	462	297	911	436	534	770	692	354
547	359	390	230	405	145	6	45	354
744	477	399	633	486	333	709	628	354
577	389	380	251	413	156	126	97	354
36	280	33	41	295	35	87	110	354
64	264	62	33	263	32	95	113	354
473	348	347	219	365	154	160	116	354
429	340	324	163	359	116	76	79	354
487	350	356	201	375	137	113	76	354
423	344	315	195	358	139	160	198	354
378	313	309	263	304	222	398	409	354
21	268	20	15	272	14	98	108	354
564	376	384	274	408	172	116	105	354
448	360	319	166	340	125	79	110	354
48	273	45	27	274	25	67	80	354
322	328	252	519	313	425	706	643	354
406	459	226	455	411	284	152	94	354
283	324	224	308	314	251	639	572	354
20	248	21	7	328	6	143	82	354
31	254	31	36	252	37	487	401	354
452	345	336	247	336	188	100	146	354
67	258	67	83	260	81	349	324	354
456	369	316	174	356	126	105	68	354
508	390	334	622	373	426	142	190	355
547	362	387	277	362	196	89	43	355
68	259	67	16	266	15	84	48	355
138	296	120	152	290	134	676	589	355
650	423	393	408	470	222	629	539	355
385	348	284	405	328	316	733	654	355
369	330	286	442	309	366	738	654	355
520	388	343	299	387	198	171	222	355
21	252	21	379	251	387	156	114	355
19	250	20	17	258	17	119	89	355
45	300	39	118	304	99	589	501	355
62	258	62	71	254	71	463	372	355
37	263	36	586	263	570	217	95	355
530	351	387	242	379	163	222	83	355
355	352	258	295	345	219	708	629	355
432	369	299	197	366	138	77	74	355
485	336	369	185	335	141	82	51	355
67	254	67	23	258	23	379	272	355
495	358	354	190	379	129	65	120	355
58	290	51	22	311	18	90	129	355
132	336	101	133	401	85	629	577	355
92	286	83	58	321	46	73	62	355
490	345	364	203	334	156	24	113	355
359	340	271	591	329	460	432	475	355
440	353	320	161	355	116	156	45	355
26	255	26	10	243	11	135	108	356
583	356	419	368	367	257	240	83	356
50	258	50	13	248	13	95	104	356
24	262	24	36	264	35	426	319	356
490	352	356	222	332	171	181	86	356
555	353	402	236	347	174	231	190	356
603	397	389	286	418	175	125	42	356
20	258	20	17	266	17	77	61	356
28	269	26	34	310	28	62	76	356
550	368	382	245	423	148	34	59	356
438	347	323	134	353	97	136	94	356
223	377	151	404	343	301	663	608	356
46	264	44	18	263	17	83	83	356
490	340	369	226	337	172	123	45	356
499	360	355	160	352	116	80	133	356
79	297	68	46	301	39	74	98	356
594	368	413	482	438	282	590	510	357
475	365	333	247	401	157	100	79	357
440	350	322	262	360	187	175	158	357
435	356	313	209	342	157	43	65	357
300	371	207	251	344	187	97	89	357
550	370	381	211	342	158	87	95	357
20	253	20	31	249	32	412	316	357
501	358	358	214	340	161	67	84	357
439	382	294	888	373	609	702	638	357
120	328	94	219	301	186	513	495	357
648	403	411	333	399	214	139	98	357
540	359	385	163	359	116	97	61	357
526	364	370	289	373	199	55	97	357
539	375	368	297	352	216	105	59	357
654	434	386	416	549	194	252	363	357
170	347	126	257	354	186	668	606	358
523	361	370	230	366	161	90	108	358
76	267	73	27	260	26	95	129	358
189	284	170	36	308	30	100	111	358
597	445	343	223	448	127	74	84	358
680	445	391	359	424	217	80	67	358
605	376	412	253	389	167	107	132	358
369	335	282	201	336	153	143	61	358
237	312	194	237	282	215	626	542	358
132	333	101	81	326	64	105	149	358
22	249	23	19	252	19	166	145	358
294	308	245	317	315	258	607	536	358
21	246	22	10	274	9	95	110	358
297	339	224	451	327	352	623	543	358
496	361	351	225	357	161	39	211	358
427	359	304	281	367	196	24	114	358
274	296	237	363	314	296	633	564	358
988	570	444	802	560	367	771	683	358
173	401	110	392	396	253	577	517	358
525	369	364	173	380	116	145	30	359
252	318	203	350	319	281	523	450	359
1023	527	498	1023	426	616	668	590	359
265	320	212	207	311	170	671	604	359
375	329	292	157	342	117	80	169	359
70	260	69	62	264	60	428	391	359
662	448	379	596	426	358	618	539	359
375	349	275	440	330	342	714	635	359
484	345	359	161	332	124	108	52	359
1023	391	670	1023	333	788	767	696	359
454	330	352	186	345	138	119	36	359
235	342	176	313	334	240	676	608	359
484	343	361	162	326	127	38	114	359
156	341	117	243	375	166	633	589	359
82	256	82	55	341	41	79	125	359
496	400	318	435	390	286	145	89	359
470	354	340	238	371	165	41	68	359
36	253	36	11	255	11	98	143	359
216	327	170	89	347	66	146	145	359
161	283	146	221	276	205	501	435	359
20	249	20	9	258	9	123	123	359
534	382	358	217	384	145	114	84	359
30	252	31	12	249	13	110	42	359
476	375	325	229	418	141	270	269	359
458	338	347	183	356	132	152	76	360
463	359	331	229	419	140	104	148	360
543	371	375	305	380	206	101	102	360
498	351	363	198	365	139	136	154	360
479	366	335	172	359	123	107	188	360
453	371	312	296	349	217	179	171	360
408	341	306	212	359	151	217	183	360
31	249	32	21	257	21	290	271	360
532	352	387	246	346	182	152	170	360
565	369	392	221	389	146	133	154	360
415	336	316	522	312	428	705	637	360
498	353	361	281	366	196	98	67	360
41	261	40	53	262	52	417	330	360
22	255	22	23	258	23	94	136	360
509	358	364	222	360	158	114	77	360
30	258	30	18	266	17	116	139	361
64	304	54	42	336	32	79	94	361
459	336	349	199	352	144	181	107	361
494	351	360	253	395	164	23	111	361
425	347	313	196	355	141	94	73	361
260	361	184	376	334	288	527	447	361
192	302	162	210	292	184	482	399	361
349	330	270	571	314	466	673	587	361
117	327	92	137	325	108	601	505	361
471	344	351	198	330	154	142	126	361
587	379	397	440	437	258	570	481	361
25	262	25	15	262	15	111	133	361
28	255	28	8	245	9	71	70	361
446	334	342	146	326	115	65	70	361
25	303	21	29	307	24	413	335	361
553	364	389	245	356	176	208	173	361
283	309	234	346	297	299	601	524	361
486	349	357	251	341	189	169	58	362
497	370	344	214	348	158	102	111	362
470	340	354	159	329	124	24	170	362
167	277	154	137	272	129	593	519	362
408	320	327	181	331	140	74	97	362
420	418	258	851	427	511	764	700	362
620	401	396	345	439	201	290	122	362
42	261	41	21	269	20	68	87	362
558	374	383	230	419	141	186	82	362
546	362	387	199	361	141	83	80	362
503	371	347	189	367	131	86	148	362
157	301	133	72	314	58	113	108	362
155	276	144	33	284	30	102	51	362
96	252	97	90	256	90	386	304	362
501	357	360	246	348	181	80	94	362
263	353	191	223	340	168	506	494	362
254	302	215	323	307	269	648	566	362
442	344	329	133	332	103	80	95	362
494	368	344	213	340	160	210	198	362
577	377	392	314	449	179	61	135	362
60	252	61	21	261	21	123	79	362
25	246	26	10	243	11	145	143	362
527	353	382	235	379	159	164	153	362
105	295	91	125	287	111	617	529	362
225	286	201	205	283	185	644	560	362
562	383	375	487	351	355	533	440	362
364	337	277	483	317	390	671	588	363
333	393	217	668	333	514	699	628	363
30	253	30	22	254	22	354	274	363
533	351	389	197	367	137	119	70	363
532	386	353	218	388	144	169	64	363
37	256	37	48	260	47	449	360	363
639	387	423	343	437	201	18	136	363
578	379	391	259	404	164	76	150	363
450	344	335	146	322	116	87	136	363
20	244	21	20	246	20	375	296	363
26	251	26	7	239	8	215	135	363
531	382	356	384	342	287	300	233	363
46	263	45	78	267	75	319	245	363
431	341	324	204	358	146	117	94	363
236	312	194	246	300	210	603	525	363
536	356	386	215	332	165	164	83	363
122	424	74	253	445	146	679	611	363
730	423	441	463	468	254	150	142	363
397	347	293	128	329	99	22	90	363
491	348	360	138	341	103	202	178	363
554	378	375	203	383	136	98	23	363
391	341	294	123	345	91	180	97	363
68	260	67	56	262	55	412	334	364
516	386	342	266	404	169	15	77	364
532	394	345	296	400	189	125	123	364
115	270	109	89	272	84	108	139	364
432	348	318	171	359	122	97	41	364
1023	649	404	476	664	184	158	101	364
198	360	141	339	347	250	646	592	364
49	251	50	31	254	31	295	228	364
508	358	363	202	365	142	31	70	364
604	371	417	300	378	203	104	129	364
438	348	322	224	377	152	73	164	364
493	381	331	236	432	140	64	45	364
84	275	78	52	270	50	166	67	364
489	354	353	314	387	208	113	98	364
61	272	58	28	276	26	89	86	364
24	248	24	31	243	32	174	171	364
760	436	446	396	514	197	390	308	364
20	247	20	13	257	13	86	107	364
40	253	40	27	250	27	358	295	364
468	349	344	163	347	120	94	52	364
439	340	331	182	330	141	70	113	364
542	397	350	420	458	234	665	583	364
558	353	404	269	360	192	64	185	364
246	317	198	334	307	279	641	558	364
478	346	353	176	340	133	80	87	364
44	257	44	19	266	18	102	56	364
485	342	363	177	345	131	105	123	365
479	342	358	198	341	148	131	32	365
552	363	390	256	350	187	95	65	365
519	361	368	233	353	169	126	79	365
560	363	395	234	378	159	251	125	365
290	308	241	295	281	269	629	577	365
475	335	363	208	337	157	157	190	365
23	253	23	15	269	14	149	133	365
572	358	408	254	406	160	169	149	365
463	351	338	178	344	132	35	92	365
105	301	89	60	342	45	126	141	365
439	370	304	172	387	114	202	70	365
27	247	28	11	243	12	245	233	365
264	302	223	198	301	169	449	501	365
466	350	341	188	327	147	133	100	365
576	359	411	319	356	229	146	165	365
432	347	319	177	329	138	76	42	365
481	369	334	236	384	157	138	114	365
450	348	331	271	373	186	136	126	365
396	347	292	156	304	132	77	65	366
665	381	447	350	395	226	160	51	366
442	327	346	260	345	193	153	87	366
115	292	101	33	297	29	146	84	366
528	366	370	298	388	197	51	132	366
539	384	359	293	355	212	466	365	366
43	251	44	35	255	36	209	209	366
593	412	368	468	440	272	110	129	366
455	347	336	170	330	132	64	176	366
1023	536	489	1023	465	564	730	652	366
59	270	56	22	269	21	74	105	366
161	441	93	444	453	251	395	387	366
467	341	351	185	345	137	166	136	366
457	352	332	189	340	142	169	122	366
443	352	323	201	372	138	80	142	366
543	370	376	234	374	160	117	101	366
52	353	38	214	352	155	610	522	366
36	271	34	32	263	31	43	70	367
506	378	342	815	409	510	685	621	367
510	388	337	210	364	148	162	139	367
29	251	30	23	249	24	108	143	367
359	337	272	392	312	322	643	586	367
424	337	322	206	328	160	77	49	367
245	319	197	219	339	166	655	595	367
26	249	26	9	259	9	31	114	367
493	369	343	192	365	135	139	64	367
568	411	353	243	479	130	74	142	367
445	345	330	196	332	151	64	126	367
153	314	125	403	306	337	536	451	367
171	286	153	204	276	189	549	461	367
248	301	211	226	310	187	677	600	367
292	309	242	313	306	262	646	572	367
561	363	396	197	394	128	105	28	367
486	342	364	238	349	174	301	238	367
25	251	26	10	255	10	113	135	367
451	329	351	122	317	98	146	1	367
559	407	351	310	440	180	389	281	367
25	249	25	29	249	30	516	423	367
546	364	384	224	366	157	160	97	367
528	364	372	233	360	166	26	56	367
384	378	260	455	363	320	632	560	367
211	346	156	259	365	181	723	650	367
71	255	72	19	275	18	97	111	367
545	379	368	210	392	137	160	76	367
28	255	28	32	258	32	274	174	368
673	401	430	372	431	221	312	233	368
520	364	366	284	421	173	152	119	368
566	462	314	715	388	472	673	600	368
545	447	312	1023	340	771	723	642	368
22	265	21	19	281	17	89	98	368
430	376	293	614	344	457	704	618	368
448	332	345	200	328	156	209	102	368
47	263	45	14	260	13	80	79	368
443	332	341	162	324	128	105	89	368
481	357	345	186	336	142	165	117	368
294	412	183	367	400	235	449	440	368
479	345	356	146	339	110	77	143	368
180	368	125	209	347	154	658	567	368
261	434	154	692	448	395	412	424	368
720	566	326	237	526	116	41	82	368
32	255	33	26	282	24	175	141	368
71	274	66	31	298	27	55	110	368
28	252	28	18	259	18	164	65	368
619	368	431	349	489	183	230	158	368
463	395	300	875	380	589	676	615	368
232	353	168	44	350	32	145	199	369
128	376	87	56	389	37	160	168	369
1023	483	543	1023	526	498	657	584	369
48	261	47	28	264	27	557	463	369
529	361	375	296	346	218	105	188	369
22	248	23	19	273	18	104	70	369
558	365	391	301	421	183	45	139	369
462	330	358	171	320	137	32	86	369
21	263	20	15	265	15	95	94	369
546	361	387	302	359	215	114	87	369
490	387	324	480	356	345	141	23	369
32	296	28	21	307	18	74	23	369
21	260	20	12	285	10	97	102	369
473	361	335	271	379	183	105	6	369
20	250	20	13	285	12	95	73	369
500	358	358	242	358	174	76	65	369
63	263	61	108	267	104	358	293	369
23	251	24	9	250	9	193	229	369
476	375	325	196	368	136	68	123	369
250	317	202	302	311	248	604	535	370
491	355	354	226	363	159	335	249	370
614	392	401	356	394	232	154	123	370
23	256	23	8	259	8	149	119	370
230	371	159	341	366	238	678	618	370
584	404	370	306	403	194	108	79	370
528	363	372	209	445	121	94	119	370
21	256	21	11	277	11	53	67	370
306	318	247	246	308	204	354	284	370
494	358	353	181	357	130	51	52	370
510	421	310	219	385	146	74	171	370
440	348	324	141	343	105	61	92	370
55	269	53	26	272	24	92	77	370
440	335	336	157	329	122	84	68	370
427	345	316	242	353	176	117	142	370
110	357	78	34	373	23	58	64	370
229	295	199	198	285	178	565	497	370
486	373	333	223	424	135	142	143	370
594	383	397	294	366	206	59	68	370
544	355	393	227	393	148	101	55	370
39	351	28	1023	310	847	210	104	370
610	412	379	326	398	210	117	108	370
503	346	372	181	374	123	136	158	370
572	368	398	211	356	152	53	211	370
273	312	224	304	314	248	622	553	371
463	364	326	220	385	146	68	117	371
26	265	25	37	267	35	376	302	371
23	257	23	11	267	10	116	149	371
31	271	30	18	274	17	87	100	371
204	309	169	187	284	168	422	335	371
437	338	331	154	331	119	48	74	371
477	384	317	719	364	505	786	702	371
465	349	341	164	355	118	3	104	371
474	352	345	154	355	111	111	122	371
359	317	290	386	309	320	559	529	371
282	331	218	269	332	207	521	522	371
538	406	339	542	388	357	483	403	371
638	389	420	290	409	181	114	48	371
485	357	348	183	335	140	161	201	371
43	286	39	25	275	23	128	97	371
185	339	140	284	322	225	630	570	371
26	264	25	21	283	19	132	27	371
83	272	78	25	273	24	79	89	371
482	342	362	171	313	140	89	86	372
27	256	27	10	283	9	128	84	372
487	368	338	242	367	169	202	141	372
416	347	307	197	353	143	86	89	372
535	369	371	191	380	129	160	74	372
509	353	369	223	361	158	123	61	372
96	264	92	101	257	101	369	291	372
113	306	95	184	298	159	614	524	372
388	384	259	398	359	284	594	516	372
525	370	364	286	385	190	154	125	372
189	309	156	299	314	244	561	494	372
544	361	385	224	377	152	158	84	372
448	346	332	114	355	82	131	156	372
294	330	228	403	327	316	672	590	372
30	255	30	9	261	9	45	142	372
248	322	197	230	324	182	526	468	372
588	369	408	233	372	161	142	55	372
65	270	62	42	279	38	149	126	372
470	366	329	786	349	576	519	519	372
40	257	40	26	272	24	94	64	372
555	373	381	347	391	227	166	97	373
238	340	179	305	358	218	705	634	373
386	342	289	163	366	114	138	20	373
501	370	347	220	384	147	114	139	373
556	365	390	219	351	160	156	24	373
605	376	412	308	403	196	129	74	373
77	288	68	44	301	37	119	141	373
523	350	383	174	371	120	122	89	373
454	328	354	113	328	88	135	71	373
122	1023	26	1023	361	726	404	305	373
743	449	423	799	444	460	217	94	373
488	348	360	159	341	119	104	175	373
27	259	27	926	263	901	207	138	373
477	344	356	247	379	167	98	188	373
654	402	417	253	414	157	82	185	373
226	343	169	216	336	165	663	589	373
284	355	205	247	364	174	511	478	373
32	270	30	70	268	67	487	402	373
418	328	326	187	329	145	58	105	373
569	400	364	372	431	221	100	174	373
29	249	30	35	251	36	296	220	373
337	384	225	571	367	398	526	462	373
20	255	20	11	251	11	132	82	373
495	357	356	208	401	133	83	64	373
331	322	263	300	334	230	642	593	373
587	392	384	318	444	183	102	100	373
20	251	20	17	248	18	76	87	373
210	278	193	183	276	170	564	487	373
501	348	369	168	331	130	97	139	373
122	436	71	314	486	166	571	533	373
496	353	360	216	363	152	28	117	373
594	454	335	642	484	340	677	606	373
518	341	390	185	342	138	46	95	374
226	312	185	265	302	225	604	527	374
635	400	406	290	543	137	107	36	374
109	273	102	96	265	93	479	380	374
546	361	387	252	350	184	138	71	374
218	351	159	370	357	265	671	608	374
522	350	382	154	347	113	105	122	374
40	271	38	22	265	21	114	114	374
246	358	176	256	388	169	650	564	374
512	358	366	200	329	155	71	76	374
33	253	33	46	256	46	131	128	374
595	381	401	241	381	162	148	136	374
562	360	400	266	372	183	55	89	374
240	326	188	166	328	130	706	631	374
108	313	88	180	326	141	533	458	374
357	379	241	215	352	156	419	329	374
616	432	365	169	463	93	133	111	374
486	361	344	189	345	140	114	61	374
517	354	374	245	376	167	52	3	375
609	388	401	301	454	170	171	73	375
688	433	407	687	433	406	294	183	375
411	331	318	190	359	135	52	143	375
453	360	323	224	420	137	101	148	375
659	400	422	353	459	197	179	70	375
611	401	390	411	403	261	131	70	375
650	367	453	382	350	279	145	89	375
589	368	409	274	344	204	234	207	376
25	258	24	16	255	16	119	123	376
419	344	312	134	334	103	36	131	376
28	307	24	78	357	56	537	450	376
506	384	337	241	428	144	94	55	376
60	279	55	32	300	28	84	128	376
515	373	354	213	345	158	45	141	376
466	340	351	220	343	164	269	206	376
44	261	43	36	267	34	73	74	376
626	399	402	440	394	286	184	74	376
36	414	23	31	357	22	111	132	376
50	261	49	37	263	36	400	330	376
479	356	344	186	379	125	107	107	376
19	252	20	16	256	16	59	90	376
447	345	331	171	348	126	129	108	376
67	274	63	111	277	103	500	418	376
66	278	61	29	274	27	119	68	376
699	399	448	413	447	237	192	165	376
21	260	21	10	248	10	111	157	376
425	348	313	194	364	136	156	86	377
543	365	381	168	396	109	111	82	377
617	414	381	470	429	280	169	131	377
476	367	332	196	352	142	207	87	377
417	346	309	154	354	112	210	89	377
585	359	417	255	377	173	176	129	377
328	305	275	383	306	320	633	567	377
22	256	22	10	257	10	67	141	377
31	272	29	70	262	68	433	337	377
463	351	338	175	332	135	110	34	377
508	345	377	167	330	130	111	30	377
392	335	299	233	319	187	193	120	377
537	391	351	238	444	137	141	98	378
450	337	342	260	337	197	375	288	378
570	360	405	299	350	219	346	233	378
435	337	330	214	336	163	156	125	378
277	363	195	512	353	371	681	623	378
23	265	22	38	283	35	102	139	378
534	361	378	263	367	183	77	175	378
166	409	104	529	427	317	659	595	378
55	253	56	33	251	34	192	240	378
212	319	171	740	335	565	156	139	378
20	252	21	10	246	11	92	92	378
414	336	315	139	312	114	108	164	378
21	255	21	14	258	13	94	30	378
285	351	208	278	349	204	644	573	378
140	348	103	193	337	146	617	562	378
412	321	329	156	310	129	150	90	378
49	249	50	23	248	23	360	323	378
482	362	341	268	382	179	83	120	378
462	332	357	140	304	118	55	136	378
492	342	368	200	362	141	27	102	378
42	250	43	19	250	19	136	236	378
687	404	435	476	474	257	156	92	378
505	358	361	290	380	196	64	39	378
516	346	381	203	362	144	205	83	379
21	255	22	15	257	15	61	98	379
512	353	371	261	350	191	77	35	379
20	255	20	10	250	11	70	84	379
481	342	360	201	375	137	67	39	379
536	388	353	206	387	136	59	116	379
315	416	194	583	434	344	618	530	379
549	383	367	285	361	202	104	122	379
491	367	342	224	457	125	53	46	379
123	301	104	126	291	111	283	246	379
429	331	332	148	336	113	139	58	379
572	376	389	273	395	177	267	117	379
446	336	340	253	339	191	180	92	379
516	346	382	169	337	128	131	52	379
596	375	407	242	375	165	142	55	379
463	358	331	175	369	122	98	90	379
462	346	342	279	323	221	108	132	380
540	370	373	319	370	220	108	125	380
563	381	378	332	384	221	226	90	380
378	345	281	189	315	154	86	133	380
343	368	239	1023	328	798	637	569	380
522	368	363	255	383	170	174	86	380
516	352	375	222	378	151	135	76	380
246	314	200	314	307	262	629	548	380
64	260	63	16	273	15	71	67	380
37	261	37	7	258	7	34	120	380
93	285	83	54	322	43	146	132	380
550	357	394	240	338	182	97	16	380
525	351	383	236	352	172	170	55	380
561	373	385	279	365	196	32	128	380
651	370	450	312	373	214	164	129	380
371	381	249	1023	321	817	769	685	380
158	323	125	169	338	128	648	587	380
681	399	437	185	462	103	89	180	380
245	287	219	406	281	370	597	536	380
336	321	268	412	312	338	677	593	380
100	270	95	18	278	17	98	46	380
471	365	331	241	431	143	84	76	380
490	348	361	174	331	135	126	84	380
539	388	356	507	509	255	635	553	381
138	267	133	105	265	102	540	447	381
26	249	27	27	242	29	59	218	381
538	377	365	273	419	167	62	139	381
479	345	355	207	330	161	149	110	381
235	334	180	38	311	32	101	111	381
177	280	162	103	282	94	381	373	381
494	346	365	215	349	157	94	61	381
23	257	23	16	265	16	330	291	381
522	361	370	286	381	192	92	32	381
508	356	365	201	408	126	153	80	381
23	250	24	16	278	15	71	98	381
1023	455	576	1023	662	396	553	492	381
467	348	344	231	333	177	125	207	381
23	255	23	12	250	13	138	84	381
221	327	173	263	333	202	468	432	381
546	388	360	390	342	292	132	162	381
474	355	342	257	386	171	141	18	382
465	342	348	162	364	114	108	104	382
546	364	384	298	381	200	110	113	382
500	369	347	260	348	191	176	30	382
521	398	335	536	444	309	135	148	382
73	260	72	73	263	71	314	275	382
464	348	342	201	358	144	126	157	382
505	348	372	230	342	172	119	87	382
301	318	242	444	316	360	692	610	382
421	346	311	188	332	145	138	116	382
589	365	413	352	352	256	409	300	382
546	351	398	189	345	140	166	90	382
316	351	230	747	352	543	599	571	382
527	356	380	262	367	183	222	135	382
463	378	314	228	360	162	186	122	382
293	311	241	361	315	294	641	571	382
154	299	132	156	284	140	327	219	382
464	357	332	221	380	149	162	129	382
463	361	328	284	401	181	126	46	382
520	356	374	249	345	185	105	102	382
486	358	347	225	354	163	114	174	382
502	350	367	218	388	144	94	154	382
522	344	388	177	352	129	89	87	382
661	419	404	398	412	247	188	71	382
555	375	379	339	400	217	71	94	382
617	389	406	269	435	158	89	164	382
299	310	247	369	319	295	591	528	382
277	335	212	370	348	272	607	530	383
490	365	343	273	376	186	162	122	383
642	397	413	273	390	179	138	199	383
329	329	256	358	306	299	633	548	383
580	387	384	363	399	232	142	76	383
97	293	85	112	289	99	315	340	383
474	362	335	221	368	154	18	184	383
75	277	69	85	285	76	573	499	383
592	508	299	905	511	453	671	593	383
26	260	25	17	260	16	46	53	383
619	362	438	379	352	275	179	84	383
508	353	368	239	369	166	168	164	383
26	256	26	25	256	26	433	340	383
431	342	323	191	324	151	120	107	383
382	369	265	203	368	141	218	209	383
420	339	318	441	345	328	670	602	383
480	365	337	174	361	124	110	150	383
567	355	409	271	357	194	74	131	383
613	383	409	295	423	179	107	114	383
483	353	351	236	339	178	59	58	383
135	297	116	73	311	60	100	71	383
816	469	445	766	461	425	165	156	384
365	394	237	687	448	392	648	585	384
490	353	355	174	336	132	117	120	384
472	352	343	264	406	166	152	164	384
477	356	343	244	384	163	154	84	384
43	250	44	31	251	32	351	317	384
40	257	40	16	250	17	74	135	384
299	307	249	260	301	221	563	499	384
428	344	318	133	325	104	39	43	384
35	277	32	19	303	16	102	145	384
214	305	180	248	295	215	659	578	384
528	352	384	236	391	155	98	45	384
52	254	53	23	253	23	290	272	384
660	404	419	452	383	302	77	205	384
513	381	345	258	363	182	64	123	384
464	355	335	142	349	105	158	92	384
436	362	308	196	344	146	120	22	384
411	335	314	164	338	124	169	84	385
502	421	305	714	397	460	693	623	385
206	318	166	254	315	207	716	627	385
489	356	352	179	339	135	46	98	385
508	356	366	174	333	134	104	64	385
543	385	361	243	393	158	83	114	385
293	299	251	412	300	352	576	536	385
50	258	50	19	261	18	102	117	385
498	352	362	190	358	136	52	98	385
51	252	52	37	258	37	288	270	385
580	382	389	304	405	192	67	119	385
37	262	36	14	299	12	125	55	385
20	248	21	11	240	12	143	205	385
524	363	369	379	364	267	221	89	385
527	368	367	195	381	131	180	101	385
689	393	449	301	407	190	216	184	385
480	340	361	198	348	146	22	86	385
245	322	195	225	302	190	586	516	385
453	332	349	158	328	124	82	39	385
68	264	66	56	264	55	299	274	386
30	257	30	14	254	14	80	76	386
522	371	360	286	400	183	38	142	386
575	373	394	270	389	178	132	10	386
564	370	390	238	371	164	119	114	386
496	348	365	230	367	161	146	136	386
439	366	307	213	364	150	53	160	386
235	319	188	251	356	180	631	555	386
258	344	192	363	319	291	588	518	386
556	362	394	230	370	159	71	154	386
240	334	184	297	318	239	545	467	386
585	378	396	293	398	188	80	133	386
788	475	425	708	506	358	693	613	386
549	351	401	179	342	134	41	105	386
507	340	382	306	379	207	139	101	386
598	371	412	258	395	167	98	82	386
24	268	23	25	268	24	84	67	386
633	406	399	273	381	184	183	156	386
189	411	118	388	389	255	532	500	386
286	287	255	97	274	91	90	89	386
90	314	74	126	360	90	625	542	386
484	349	355	210	380	142	73	94	386
39	274	37	14	271	13	65	122	387
282	290	249	109	299	93	113	77	387
441	348	325	188	342	140	80	162	387
334	340	251	468	328	366	716	628	387
506	356	363	281	451	160	469	395	387
683	418	418	476	382	319	142	97	387
23	287	20	121	281	111	160	148	387
116	262	114	90	266	87	515	450	387
23	248	24	27	247	28	316	252	387
491	359	350	196	345	145	108	149	387
315	320	252	501	311	413	335	348	387
498	349	365	206	357	148	113	114	387
101	262	99	35	259	35	101	150	387
313	341	235	437	324	345	619	536	387
506	356	364	231	356	166	42	135	387
502	346	372	178	351	130	58	150	387
22	254	22	8	253	8	95	59	387
812	494	421	568	533	272	503	407	388
146	274	136	31	263	30	80	67	388
462	352	336	190	357	136	113	110	388
758	407	477	613	401	392	398	319	388
469	352	341	188	327	147	161	105	388
430	359	307	298	363	210	1	102	388
59	259	59	47	271	44	539	462	388
640	399	411	420	428	251	152	79	388
36	260	36	22	273	21	42	113	388
471	364	331	209	367	145	77	178	388
597	397	385	326	388	215	222	192	388
138	332	106	145	349	106	578	505	388
131	264	127	68	270	64	385	397	388
243	312	199	345	314	281	652	571	388
568	363	401	200	376	136	89	73	388
456	369	316	192	361	136	119	141	388
59	305	49	162	290	143	559	469	388
36	269	34	37	279	33	84	92	388
37	265	36	10	267	10	174	133	388
378	334	290	420	321	335	715	630	388
505	357	362	213	362	150	145	126	388
60	260	60	18	276	17	56	120	389
416	340	313	645	317	522	667	587	389
83	273	78	91	270	87	435	361	389
220	314	180	184	321	147	614	542	389
23	275	22	51	318	41	431	337	389
456	340	343	159	326	125	116	139	389
56	280	51	59	271	55	422	338	389
460	342	344	141	323	112	34	64	389
483	337	367	192	343	143	116	100	389
39	339	30	881	312	722	208	173	389
627	381	421	305	378	207	13	104	389
556	413	345	325	435	191	123	52	389
456	340	343	162	327	127	117	141	389
258	376	176	237	420	144	582	547	389
44	292	38	43	291	37	132	92	389
519	342	389	193	349	142	129	129	389
704	437	412	416	416	256	108	77	389
328	379	222	203	399	131	643	601	389
488	363	344	240	362	169	158	120	390
658	413	407	293	398	189	176	192	390
577	386	383	286	432	169	184	129	390
520	367	363	347	403	220	105	158	390
25	257	25	18	260	17	31	56	390
278	315	226	312	324	247	617	549	390
528	368	368	181	380	122	139	105	390
444	352	322	148	355	107	152	82	390
436	365	306	715	372	493	688	607	390
300	336	229	460	332	355	732	646	390
578	362	409	214	348	157	126	105	390
197	279	181	145	281	132	270	369	390
436	356	314	219	354	158	65	42	390
602	369	417	300	390	197	92	83	390
510	371	352	224	416	138	156	160	390
403	378	273	581	336	443	643	568	390
255	298	219	361	282	328	581	514	390
620	392	405	335	387	222	27	70	391
505	364	356	202	400	130	108	110	391
486	335	371	213	348	157	113	143	391
830	443	480	842	433	498	534	436	391
536	360	381	204	347	150	111	89	391
621	380	418	260	402	166	71	123	391
513	348	377	251	320	201	154	154	391
432	338	327	153	316	124	135	59	391
461	345	343	210	346	155	51	102	391
464	352	337	180	362	127	120	68	391
634	450	360	1023	367	714	679	626	391
462	373	317	239	387	158	82	102	391
48	258	47	18	269	18	94	61	391
29	254	30	136	270	129	160	119	391
536	362	380	251	372	173	76	53	391
316	321	252	355	311	292	629	546	391
411	351	300	169	324	133	65	123	391
479	339	362	170	320	136	125	111	391
42	268	40	23	273	22	92	153	391
195	278	180	143	273	134	539	475	391
613	428	366	294	424	177	114	90	391
545	446	313	339	407	213	143	110	391
109	260	108	29	258	29	117	95	391
22	250	22	16	272	15	84	133	391
30	287	26	75	310	62	435	341	391
538	369	373	228	386	151	270	184	391
115	445	66	243	473	132	699	625	391
485	340	365	174	334	134	116	135	391
514	347	380	239	364	168	148	84	391
429	327	336	131	331	101	111	199	391
795	431	472	532	477	286	68	123	391
220	287	196	180	280	165	433	439	392
535	356	385	191	347	141	53	138	392
446	344	331	224	328	175	101	142	392
222	295	192	280	296	242	469	409	392
563	376	383	237	356	170	58	122	392
556	354	402	218	348	160	97	67	392
453	356	325	171	349	125	171	153	392
479	345	356	269	361	190	82	138	392
471	352	342	172	377	117	120	165	392
481	356	345	166	374	114	119	68	392
536	362	379	239	411	149	131	188	392
43	268	41	14	272	13	79	39	392
613	414	379	376	425	226	187	135	393
607	416	373	233	461	129	55	166	393
507	358	363	283	403	180	156	107	393
415	326	326	231	317	187	161	131	393
186	353	135	183	337	139	658	587	393
19	247	20	8	255	8	89	65	393
461	396	298	947	422	574	475	490	393
68	267	66	27	260	27	117	157	393
27	275	25	912	274	851	120	152	393
150	277	139	144	278	132	462	379	393
428	336	326	202	314	165	95	166	393
658	415	406	419	443	242	376	284	393
314	325	247	454	310	375	643	557	393
281	364	198	455	339	344	721	633	393
506	380	341	274	458	153	102	0	393
246	353	178	382	332	295	643	579	393
458	338	347	197	321	157	132	0	393
21	252	22	10	257	10	82	111	393
527	368	367	248	384	165	160	80	393
48	250	49	25	249	26	141	203	393
173	305	146	219	305	184	475	382	393
350	416	215	543	409	340	742	657	393
635	399	407	270	399	173	123	82	393
198	281	180	101	290	89	76	139	393
549	368	382	252	424	152	71	82	393
389	335	297	118	324	93	98	79	393
28	249	29	27	250	27	199	185	393
507	339	383	208	333	159	126	55	394
530	349	388	241	410	150	67	143	394
488	357	350	240	343	179	141	97	394
517	356	372	207	350	152	80	97	394
457	351	334	415	346	307	122	135	394
60	270	57	32	282	29	28	84	394
511	373	351	238	366	167	41	41	394
141	430	84	390	477	209	390	385	394
460	358	328	219	351	160	111	125	394
362	336	276	443	322	352	646	563	394
34	262	34	14	265	13	64	68	394
511	358	365	200	345	149	97	129	394
558	364	392	244	375	167	132	86	394
377	322	300	142	309	117	82	133	394
139	286	125	152	284	137	629	542	394
522	352	380	245	341	184	142	52	394
533	372	366	258	433	152	300	211	394
551	362	390	287	382	193	111	108	394
43	256	43	42	258	41	209	193	394
207	378	140	429	382	287	704	633	394
853	496	440	753	436	442	646	570	394
499	377	339	289	388	191	125	87	394
331	325	260	433	306	363	395	460	394
433	398	279	516	386	342	492	429	395
25	256	25	12	251	12	89	86	395
455	362	321	172	355	124	117	117	395
522	424	315	1023	404	650	717	638	395
415	338	314	215	342	161	174	120	395
534	354	387	254	336	193	104	136	395
516	352	375	207	357	148	178	82	395
521	400	333	408	393	266	143	108	395
463	345	344	235	327	184	114	98	395
81	260	80	51	268	48	247	293	395
516	364	363	231	399	148	138	48	395
539	388	356	235	353	170	221	194	395
485	355	349	281	412	175	160	131	395
531	354	384	169	339	128	74	181	396
50	266	48	87	267	84	578	487	396
26	261	26	15	261	14	114	102	396
414	338	313	142	325	112	114	86	396
504	391	330	229	415	142	213	157	396
275	306	230	405	306	339	559	499	396
528	363	373	213	359	152	178	117	396
71	283	64	144	279	132	393	319	396
525	347	388	207	341	156	215	71	396
169	372	116	305	349	223	688	624	396
455	332	351	157	330	122	95	132	396
318	346	235	445	355	322	674	590	396
624	385	415	284	386	188	141	97	396
57	252	57	38	255	38	220	227	396
460	359	328	196	362	139	105	122	396
557	361	395	302	426	182	150	142	396
372	360	264	627	368	436	681	601	396
75	263	73	65	259	64	559	476	397
24	255	24	13	257	13	89	52	397
520	355	375	218	342	163	70	16	397
556	362	394	245	360	174	73	28	397
324	342	243	363	335	278	756	673	397
495	339	374	213	340	160	95	171	397
586	367	409	386	364	271	157	82	397
513	357	368	193	335	148	100	126	397
551	362	389	293	384	195	111	84	397
711	450	405	487	472	264	675	610	397
438	328	343	163	313	134	110	128	397
609	357	437	274	377	186	105	158	397
260	321	207	289	329	225	601	525	397
24	254	24	21	261	20	131	94	397
446	347	329	259	328	202	146	126	397
36	259	35	14	264	14	58	123	397
423	344	314	141	340	106	0	136	397
490	349	359	215	328	168	153	132	397
238	396	154	587	387	389	445	416	397
520	347	383	248	329	192	79	136	397
464	385	308	209	454	118	183	100	397
328	329	255	467	315	380	635	561	397
544	356	391	182	345	135	71	0	397
686	416	422	479	430	286	481	419	398
489	339	369	190	322	151	114	22	398
90	297	78	22	306	18	148	84	398
384	318	310	193	326	152	95	89	398
529	390	347	332	336	253	166	110	398
197	331	152	237	336	180	630	578	398
436	339	329	182	326	143	123	100	398
381	362	270	304	344	226	132	179	398
41	262	40	29	274	27	131	83	398
506	357	362	261	372	179	82	95	398
221	421	134	454	409	284	636	583	398
585	365	410	231	366	161	185	102	398
500	349	367	202	329	157	132	110	398
434	345	322	204	314	166	369	310	398
488	340	368	168	321	134	94	178	398
141	265	136	63	271	59	385	375	398
99	304	83	105	285	95	636	558	398
667	435	392	224	423	136	180	80	398
524	362	370	212	364	149	39	100	398
496	335	379	234	338	177	87	83	398
224	280	205	79	291	70	97	98	398
29	262	28	23	262	22	73	135	398
60	263	59	22	264	21	62	97	398
516	342	386	208	343	155	51	143	398
29	267	28	20	263	19	113	76	398
569	385	378	283	420	173	170	133	398
597	375	408	422	367	295	375	282	398
26	254	27	39	251	40	419	338	398
520	352	378	221	349	162	122	55	399
340	469	186	634	458	355	740	683	399
43	266	41	21	276	19	43	98	399
428	344	318	184	335	141	90	104	399
521	356	374	191	356	137	116	86	399
35	267	33	9	253	9	126	95	399
431	349	316	227	366	159	141	83	399
667	396	431	370	405	234	122	143	399
144	306	121	31	311	25	52	92	399
47	286	42	36	316	29	123	94	399
553	358	395	223	352	162	231	146	399
421	329	327	210	360	149	231	68	399
504	362	356	227	350	166	166	161	399
494	343	368	253	328	197	157	138	399
496	352	361	269	324	212	100	138	399
201	328	157	309	374	211	683	617	400
446	331	345	184	328	143	139	154	400
511	378	346	353	396	228	111	105	400
299	314	244	294	300	251	569	493	400
77	255	77	18	252	19	74	123	400
137	389	90	345	381	232	640	584	400
499	348	367	189	362	133	80	41	400
52	266	50	87	266	84	251	183	400
510	361	362	218	435	128	148	67	400
589	384	392	212	423	128	61	107	400
22	262	21	9	248	9	105	98	400
68	252	69	70	247	73	397	344	400
544	368	379	226	350	165	169	108	400
545	358	390	267	358	191	107	108	400
20	255	20	14	262	14	89	92	400
42	251	43	29	250	29	165	204	400
241	320	193	282	306	236	604	526	400
303	310	250	286	294	249	704	618	401
681	421	414	293	395	190	90	48	401
335	383	224	327	360	232	582	522	401
405	330	314	170	314	138	135	145	401
33	253	33	12	254	12	128	82	401
68	332	52	152	317	123	604	518	401
189	413	117	369	466	202	316	295	401
323	313	264	483	303	409	719	636	401
166	273	156	160	263	156	371	387	401
430	412	267	410	371	283	686	612	401
421	335	322	193	340	146	83	105	401
30	253	30	22	269	21	92	128	401
201	312	165	227	325	179	602	533	401
34	260	33	18	269	17	104	119	401
629	421	382	281	403	179	133	180	401
388	320	311	653	315	531	693	616	402
287	329	223	597	306	499	599	529	402
440	335	336	193	332	149	123	89	402
25	251	26	10	262	10	94	82	402
23	254	23	13	267	12	89	123	402
483	350	353	167	370	116	131	5	402
30	264	29	33	274	31	86	82	402
494	348	363	157	366	109	119	22	402
516	351	377	246	372	169	49	52	402
23	255	23	21	295	18	104	87	402
489	353	355	225	375	154	111	52	402
458	355	330	232	364	163	95	94	402
606	374	415	288	386	192	45	98	402
574	392	375	310	409	194	100	90	402
645	399	413	262	380	177	95	89	402
22	250	23	6	246	6	107	56	402
228	282	208	195	281	178	566	523	402
232	303	196	271	292	237	659	579	403
542	378	367	247	427	148	27	104	403
461	330	358	202	327	158	76	32	403
608	520	300	211	608	89	105	77	403
475	343	354	251	342	188	131	87	403
73	253	74	45	256	45	166	296	403
423	338	321	190	363	134	107	58	403
512	364	360	294	361	209	67	102	403
25	261	24	7	254	7	101	74	403
211	326	166	103	369	71	120	35	403
553	370	382	199	363	140	139	166	403
518	400	331	257	370	178	89	126	403
105	356	75	153	326	120	641	573	403
495	348	365	190	352	138	175	133	403
1023	576	455	532	570	239	566	483	403
486	343	362	152	330	118	165	153	403
117	267	113	107	274	100	486	402	404
49	260	49	654	260	644	266	169	404
149	285	133	111	280	101	328	266	404
23	263	22	43	259	42	460	362	404
232	304	196	50	279	45	97	67	404
22	261	21	10	261	10	122	98	404
596	387	394	241	387	159	136	141	404
568	387	375	244	426	147	154	101	404
850	499	436	724	502	369	735	654	404
502	345	372	238	351	173	149	136	404
446	351	326	323	358	231	92	76	404
214	347	158	308	332	237	639	579	404
416	349	305	537	330	417	728	642	404
617	419	377	592	423	359	209	126	404
427	340	322	148	335	113	114	142	404
549	349	402	177	347	130	113	98	404
409	334	313	155	330	120	43	58	404
478	353	346	205	356	147	82	120	404
21	258	21	17	257	17	61	80	404
441	344	328	157	323	124	123	185	404
492	366	345	269	369	187	119	86	405
497	339	375	214	352	156	133	86	405
490	351	358	163	347	120	179	35	405
552	371	381	326	480	174	114	48	405
187	328	146	231	331	179	616	555	405
484	353	352	283	319	227	183	98	405
85	281	78	44	289	39	100	49	405
133	305	112	91	298	78	471	420	405
322	312	264	369	298	316	587	504	405
542	354	392	213	376	145	22	80	405
482	349	354	153	354	111	86	104	405
442	373	303	188	376	128	89	59	405
499	380	337	218	464	120	76	98	405
640	396	414	453	473	245	97	76	405
450	345	334	317	372	218	149	24	405
502	361	357	225	367	157	138	83	406
451	388	298	204	417	125	234	135	406
176	305	148	211	325	166	614	571	406
158	279	145	123	281	113	580	493	406
493	348	363	198	340	149	77	80	406
463	352	337	328	356	236	156	102	406
446	341	335	125	340	94	42	76	406
264	306	221	289	300	247	623	548	406
122	284	110	108	275	101	451	390	406
544	367	379	234	372	161	73	156	406
495	345	367	233	330	181	119	35	406
548	383	366	461	419	282	145	98	406
431	335	330	156	315	126	83	92	406
234	342	175	347	338	263	585	503	406
634	384	423	459	398	295	95	149	406
486	353	353	179	357	129	83	149	407
29	258	29	12	271	11	98	89	407
525	358	375	219	345	162	122	71	407
131	275	123	53	300	45	379	422	407
510	344	379	284	338	215	123	131	407
626	387	414	354	384	236	171	125	407
466	337	354	219	341	164	123	28	407
78	303	66	30	338	23	82	90	407
575	392	375	263	371	182	135	143	407
434	359	309	172	340	129	32	86	407
462	357	331	160	337	121	171	143	407
417	324	330	159	338	121	126	129	407
523	379	353	218	371	150	138	108	407
545	396	352	433	432	257	113	122	407
661	418	405	480	430	286	136	178	407
25	255	25	15	255	15	152	53	407
110	302	93	205	306	172	524	445	407
544	373	374	280	401	179	80	176	407
669	389	441	310	388	205	67	110	407
616	396	398	299	384	199	89	77	407
23	249	24	11	258	11	59	74	407
499	423	302	1023	267	982	776	692	407
365	327	286	189	346	140	108	126	408
236	294	205	206	283	186	522	447	408
539	347	398	203	349	149	46	142	408
412	450	234	490	380	330	627	564	408
153	270	145	84	270	79	554	463	408
381	333	293	120	311	98	43	70	408
259	318	208	302	304	255	709	624	408
317	336	241	382	319	307	641	559	408
453	351	331	166	360	118	87	64	408
523	351	382	298	341	224	83	114	408
300	408	188	1023	297	882	507	404	408
55	266	53	70	263	69	481	398	408
20	251	20	14	259	14	90	119	408
502	353	365	212	348	156	160	105	408
451	341	339	179	344	133	183	58	408
456	362	322	176	361	125	142	131	408
594	394	386	309	390	203	201	162	408
722	415	446	410	436	241	184	241	408
440	341	331	167	327	130	32	107	408
141	281	128	16	272	15	79	76	408
898	535	430	1017	431	604	710	646	408
404	335	308	174	334	134	119	116	408
91	306	76	39	311	32	141	113	408
524	366	367	137	395	89	73	166	408
222	323	176	195	339	147	575	522	408
547	363	386	230	401	147	8	0	408
454	352	330	219	379	148	119	55	408
479	352	349	282	386	187	178	146	408
259	335	198	337	316	273	667	592	408
555	374	380	314	400	201	156	128	408
23	247	24	47	249	48	98	65	409
169	286	151	193	282	175	642	554	409
25	253	25	26	257	26	71	98	409
275	310	227	363	312	298	546	472	409
503	350	368	200	376	136	36	89	409
543	377	369	303	385	202	82	132	409
450	335	343	168	349	123	117	87	409
253	313	207	293	307	245	497	480	409
701	449	399	302	403	192	146	175	409
236	370	163	314	372	216	652	595	409
450	348	331	153	345	114	0	77	409
129	392	84	271	361	192	611	558	409
488	345	362	207	361	147	136	31	409
662	384	441	248	379	168	45	4	409
496	355	358	217	366	152	98	111	409
599	394	389	249	423	151	156	53	410
497	365	349	222	368	154	107	210	410
34	260	33	13	265	13	48	76	410
270	305	227	256	305	215	634	562	410
118	268	113	114	264	110	556	477	410
531	375	362	221	373	151	59	138	410
413	350	302	254	358	181	174	92	410
21	259	20	9	262	9	82	108	410
510	362	361	192	386	128	73	49	410
102	270	97	119	272	112	480	422	410
589	430	350	323	450	183	5	150	410
108	334	83	116	342	87	568	536	410
23	247	24	16	252	16	179	154	410
453	334	347	193	365	136	48	98	410
549	361	389	205	340	154	90	171	410
21	247	21	16	251	16	77	41	410
386	331	298	149	313	122	132	170	410
95	265	92	62	263	61	219	325	410
21	267	21	43	277	40	502	416	410
563	363	397	250	372	172	100	149	410
513	352	373	232	346	171	132	34	410
471	338	357	276	363	195	70	110	411
207	313	169	198	295	172	588	515	411
507	342	379	215	362	152	125	105	411
482	356	347	202	368	140	162	125	411
513	375	350	229	388	151	105	86	411
501	358	359	176	371	121	87	28	411
471	372	324	227	452	129	190	126	411
605	384	403	243	381	163	181	138	411
382	356	275	419	362	297	728	644	411
535	372	368	249	388	164	119	31	411
279	308	232	174	313	142	666	600	411
252	315	204	410	303	347	627	550	411
505	340	380	201	357	144	100	43	411
706	442	409	478	428	286	90	194	411
412	346	305	145	328	113	123	62	411
629	394	409	277	436	163	129	55	411
241	310	199	220	320	176	582	535	411
680	422	413	794	453	448	226	142	411
476	367	332	339	389	222	92	77	411
550	366	385	209	370	145	58	101	412
518	363	366	236	407	148	166	117	412
342	351	250	411	371	283	634	565	412
514	362	364	241	365	169	73	45	412
317	351	231	465	344	346	729	643	412
521	363	368	258	377	176	128	92	412
442	355	319	180	340	136	117	138	412
415	325	327	153	327	120	126	90	412
444	346	329	155	333	119	188	129	412
21	250	21	18	261	18	113	84	412
173	306	145	238	294	207	125	100	412
34	259	33	14	287	12	122	89	412
444	355	320	198	355	142	135	192	412
464	352	338	190	365	133	105	119	412
539	359	384	227	354	164	119	114	412
310	370	215	396	365	278	553	523	412
474	359	338	172	356	124	101	76	412
457	344	340	156	348	114	58	108	412
171	289	151	94	291	83	547	516	412
23	266	22	21	266	20	92	94	412
388	340	292	143	384	95	171	94	412
113	286	101	22	296	19	90	20	412
144	303	121	147	321	117	598	515	412
233	336	178	285	325	224	556	509	412
600	402	382	291	430	173	193	73	412
287	448	164	631	428	377	610	554	413
428	350	313	161	330	124	92	102	413
20	251	20	15	253	15	246	258	413
635	408	398	365	418	224	110	97	413
588	375	401	374	414	232	123	36	413
529	351	385	213	340	160	138	101	413
23	297	20	271	307	226	158	122	413
223	295	194	214	298	184	640	550	413
590	384	394	265	411	165	48	138	413
535	357	384	239	393	156	202	146	413
466	355	337	202	349	148	41	52	413
354	376	241	487	371	336	634	556	413
348	328	271	427	316	346	738	666	413
540	356	389	231	386	153	71	67	413
487	347	359	180	341	135	227	314	413
43	252	44	39	255	40	421	360	413
405	357	290	1023	325	807	674	600	413
303	327	237	359	315	291	489	425	413
345	340	260	365	315	297	724	640	413
365	344	271	362	326	284	694	629	413
438	335	335	198	332	152	76	139	413
23	254	23	13	272	12	70	82	414
344	326	270	564	346	418	623	541	414
94	274	88	87	280	80	169	221	414
342	326	269	403	316	327	711	622	414
50	269	47	14	269	14	84	92	414
358	343	267	461	316	373	667	593	414
629	422	381	331	446	190	51	179	414
525	404	333	318	419	194	442	336	414
30	256	30	18	267	17	97	70	414
76	266	73	45	272	42	208	211	414
52	266	50	23	273	21	84	86	414
518	364	365	186	352	135	22	102	414
527	352	384	397	389	262	82	92	414
461	349	338	166	323	132	100	28	415
553	375	377	249	378	169	175	133	415
35	284	31	21	286	19	90	126	415
461	347	340	277	319	222	171	176	415
391	341	294	180	325	142	90	84	415
638	402	407	293	467	160	165	61	415
529	357	380	230	363	162	117	95	415
240	290	212	69	281	63	86	100	415
314	315	255	357	299	305	673	590	415
442	358	316	155	390	102	110	104	415
637	421	387	320	411	199	79	116	415
395	419	241	733	439	428	652	585	415
443	346	327	171	347	126	105	59	415
116	350	85	185	339	140	615	559	415
189	370	131	289	394	188	643	581	415
429	342	321	162	364	114	120	98	415
579	429	345	528	432	313	138	138	415
534	381	359	225	371	155	229	129	415
875	479	467	623	508	314	641	574	415
480	378	325	256	382	172	164	95	416
459	334	351	207	339	156	80	158	416
733	427	440	462	452	262	416	327	416
51	275	48	40	304	34	46	132	416
162	281	148	156	301	133	178	98	416
437	384	292	750	365	527	746	666	416
363	341	273	409	357	293	70	141	416
104	469	57	233	567	105	710	637	416
567	382	380	361	356	259	184	171	416
493	344	366	191	347	141	92	108	416
289	311	238	328	295	285	623	536	416
154	328	120	191	322	152	636	574	416
21	246	22	9	271	8	101	62	416
648	412	403	281	437	165	133	89	416
572	384	382	252	472	137	53	38	416
595	379	402	376	389	248	154	114	416
605	393	394	270	433	159	49	98	416
289	380	195	504	390	331	338	268	416
500	363	353	278	356	200	257	195	416
114	307	95	48	312	40	62	145	416
534	352	388	196	344	146	61	107	416
511	351	373	184	341	138	71	14	417
364	436	214	370	420	226	580	524	417
309	344	230	519	341	389	605	533	417
89	271	84	117	279	108	505	420	417
460	363	325	642	375	438	681	621	417
495	358	354	233	372	160	117	49	417
453	348	334	193	344	144	133	150	417
376	335	287	638	323	505	624	546	417
469	358	336	260	366	182	68	157	417
493	380	332	365	420	223	114	89	417
564	367	393	268	386	178	377	287	417
391	323	309	194	332	150	129	82	417
25	251	26	18	275	16	135	76	417
252	284	227	123	266	118	245	479	417
257	312	211	317	303	268	690	601	417
502	368	350	175	368	122	79	97	417
599	386	397	432	393	281	143	71	417
610	421	371	434	478	233	160	77	417
487	357	350	215	429	128	53	119	417
609	388	401	256	424	155	133	79	417
303	436	178	585	421	356	624	568	417
218	376	148	541	375	369	674	608	417
537	356	386	236	361	167	131	94	417
441	351	322	274	333	211	74	79	417
424	375	289	153	372	105	122	135	417
457	363	322	207	397	133	126	123	417
272	441	158	500	431	297	602	566	417
261	309	216	260	304	219	670	577	418
90	284	81	37	292	33	22	36	418
601	373	412	243	413	151	14	114	418
48	253	48	25	251	25	196	187	418
458	341	343	166	362	118	110	32	418
211	387	139	276	346	204	655	575	418
48	271	45	28	265	27	68	41	418
98	281	89	131	296	114	363	279	418
44	269	42	23	266	22	114	107	418
264	283	239	258	274	241	609	530	418
558	376	380	209	368	145	111	9	418
324	319	260	600	345	446	630	565	418
379	342	283	376	329	292	728	656	418
33	267	32	39	280	36	352	279	418
546	360	388	216	358	154	86	56	418
122	278	113	104	277	97	609	520	419
500	360	356	199	383	133	110	61	419
34	251	35	28	256	28	311	234	419
37	309	31	24	378	17	77	125	419
542	359	387	238	339	180	158	129	419
305	315	248	346	319	278	644	570	419
500	348	368	156	351	114	76	102	419
483	343	361	193	389	127	101	77	419
401	414	248	186	443	107	174	71	419
307	308	255	339	298	291	675	594	419
455	363	321	162	338	122	161	56	419
485	342	363	225	342	168	48	136	419
486	338	369	263	341	198	108	122	419
597	382	400	280	391	183	61	126	419
429	392	280	514	374	352	745	671	419
448	332	346	161	328	126	110	94	419
514	348	379	187	350	137	111	149	419
476	366	333	191	351	140	97	117	419
337	330	262	416	307	347	614	548	419
539	360	384	219	349	161	104	185	419
146	274	137	150	283	136	335	396	419
517	363	364	181	353	131	131	10	419
46	253	47	9	249	10	131	52	419
532	364	374	299	398	192	132	53	419
267	367	187	462	368	321	717	632	420
120	270	114	116	282	106	488	415	420
23	251	23	9	251	9	98	162	420
615	381	413	478	350	349	190	65	420
352	312	289	107	297	92	65	110	420
839	435	494	571	443	330	76	136	420
592	384	394	360	393	235	122	86	420
562	378	381	283	373	194	135	125	420
414	353	300	280	359	200	87	39	420
502	404	318	312	412	194	105	101	420
532	368	370	224	357	161	156	149	420
22	271	21	20	367	14	71	67	420
547	379	369	269	381	181	162	64	420
544	358	389	218	366	152	110	82	420
582	394	378	278	383	185	98	168	420
206	292	181	157	330	121	556	517	420
495	356	356	200	368	139	61	154	420
406	459	227	767	422	465	776	706	420
557	385	371	233	394	151	237	270	420
34	254	34	12	273	11	97	113	420
549	354	397	219	367	153	119	110	420
424	352	308	269	360	191	129	86	420
532	360	378	298	408	187	97	39	420
136	352	99	222	339	168	631	581	420
290	309	240	276	310	228	667	601	421
289	319	232	433	301	368	563	483	421
447	332	345	792	345	588	701	627	421
503	359	358	262	389	173	113	105	421
524	357	376	194	369	134	199	133	421
489	342	366	180	354	130	76	68	421
497	343	371	194	330	150	160	95	421
504	371	348	222	394	145	162	105	421
482	363	341	200	351	146	73	162	421
689	395	447	464	413	287	158	104	421
65	270	61	29	277	27	125	35	421
483	369	335	289	341	217	116	64	421
472	343	352	234	344	174	175	131	421
633	406	399	409	417	251	164	125	421
526	374	360	201	398	129	84	178	421
423	338	320	138	341	104	213	194	421
546	379	369	277	377	189	220	206	421
440	331	340	207	345	153	273	150	421
806	459	449	680	410	425	651	584	421
21	254	21	12	271	12	64	123	421
339	341	254	551	352	401	684	605	421
22	263	22	19	259	19	402	347	421
88	257	88	48	253	48	340	284	421
621	376	423	297	426	179	126	98	421
482	345	358	177	348	130	176	102	421
196	293	172	193	279	177	610	521	421
557	364	392	203	377	138	107	98	422
478	346	353	227	370	157	108	129	422
33	258	33	8	245	8	107	120	422
526	365	370	252	392	165	87	70	422
565	362	399	302	365	212	90	94	422
521	374	356	199	346	147	108	90	422
594	392	388	395	422	240	191	87	422
454	356	326	178	403	113	83	79	422
299	319	240	375	307	313	665	586	422
43	265	41	21	270	20	161	104	422
73	268	70	73	273	68	422	382	422
63	261	62	66	261	65	351	304	422
249	286	223	236	288	209	556	504	422
495	377	336	208	387	138	297	206	422
491	354	355	189	372	130	70	86	422
508	365	356	230	370	160	296	224	422
630	430	376	1023	276	951	724	646	422
503	344	374	153	332	118	128	117	422
251	320	201	256	325	202	635	554	422
577	373	397	234	356	168	55	105	422
87	264	84	77	262	75	347	333	422
578	403	368	367	426	221	274	209	422
212	365	149	440	367	307	692	626	422
20	258	20	17	272	16	80	77	422
688	427	413	534	411	333	168	101	422
23	260	23	22	321	18	58	77	422
24	252	24	13	248	13	107	108	423
615	425	371	404	445	232	111	139	423
551	378	373	240	411	150	22	97	423
457	349	335	155	327	121	73	24	423
572	376	389	228	380	154	87	131	423
26	256	26	7	269	7	107	104	423
20	252	20	15	260	15	76	128	423
25	250	26	13	257	13	336	301	423
496	348	365	260	381	175	141	52	423
427	366	299	187	392	122	89	154	423
515	356	370	195	373	134	89	52	423
300	361	213	368	357	264	636	567	423
431	364	303	225	356	162	35	148	423
636	401	406	352	424	212	156	194	423
663	378	449	345	395	224	133	61	423
570	373	391	277	436	163	138	70	423
543	391	355	239	380	161	242	203	423
142	273	133	156	274	146	447	350	423
514	348	378	213	361	151	105	28	423
634	393	412	344	416	211	108	100	423
544	352	395	220	415	136	178	97	423
280	303	236	333	299	285	640	562	423
34	256	34	13	263	12	98	52	423
660	383	441	316	426	190	70	116	424
21	249	22	20	249	21	282	211	424
60	275	56	22	279	20	119	149	424
290	294	252	319	325	252	613	579	424
21	257	21	14	322	11	105	107	424
480	353	348	211	344	157	117	135	424
509	366	356	184	376	125	157	77	424
465	347	343	167	341	125	133	58	424
457	353	331	266	353	193	129	174	424
26	255	26	17	261	17	64	123	424
472	340	356	163	337	124	97	94	424
592	405	374	326	387	216	206	97	424
188	308	156	46	372	31	117	105	424
523	366	365	312	392	204	107	158	424
424	332	327	253	313	207	39	59	424
531	357	381	220	345	164	86	193	424
572	394	372	349	414	216	102	101	424
44	252	45	27	252	27	225	284	424
833	459	464	944	540	447	254	207	424
464	362	328	257	361	182	203	152	424
540	393	352	291	439	169	111	125	424
514	369	356	227	360	162	117	73	424
83	255	83	48	258	48	377	343	424
414	352	301	704	350	514	642	559	424
549	351	401	240	350	176	92	135	425
69	253	70	28	251	28	256	327	425
445	353	322	202	374	138	135	138	425
478	351	349	202	339	153	119	92	425
23	248	23	11	256	11	141	138	425
26	258	25	33	261	32	61	76	425
475	384	316	817	358	585	647	587	425
59	283	53	43	303	36	95	154	425
432	351	315	161	361	115	125	77	425
713	452	404	540	447	309	226	131	425
676	450	384	273	395	177	158	161	425
460	359	329	291	332	224	174	82	425
539	382	361	219	400	140	170	132	425
512	354	370	209	363	148	95	101	425
426	341	320	128	334	98	126	104	425
83	276	77	24	289	21	79	90	425
531	362	375	223	355	161	64	113	425
537	365	377	241	393	157	158	157	425
415	371	286	447	327	350	684	614	426
504	368	350	199	372	137	170	70	426
530	368	368	303	429	181	87	94	426
54	261	53	43	256	43	346	309	426
224	284	202	178	278	164	415	362	426
433	340	326	882	351	644	759	681	426
191	412	119	290	411	180	661	598	426
71	287	63	75	338	57	200	100	426
433	354	313	141	347	104	92	42	426
37	264	36	19	274	18	128	102	426
466	352	339	190	349	139	90	30	426
33	283	30	23	298	20	64	49	426
811	417	498	410	443	237	192	95	426
165	277	152	124	270	118	476	379	426
138	297	119	203	308	169	611	525	426
427	360	304	231	353	167	142	92	427
493	356	355	185	340	139	110	15	427
626	444	361	495	537	236	510	441	427
36	253	37	32	255	32	202	192	427
822	518	406	622	483	330	687	606	427
27	290	24	29	363	21	41	153	427
400	411	249	649	442	376	354	252	427
505	352	367	217	348	159	52	73	427
282	367	197	357	339	270	692	611	427
169	276	157	152	277	140	547	462	427
495	357	355	172	342	129	73	79	427
31	274	29	24	284	22	71	108	427
590	403	375	250	490	130	100	125	427
436	411	272	593	397	382	638	572	427
533	366	373	267	393	174	201	142	427
43	279	39	22	282	20	48	51	427
523	359	373	218	437	127	53	116	427
634	390	416	392	446	225	156	132	428
577	383	386	327	402	208	224	125	428
44	262	43	10	255	10	126	27	428
588	349	431	192	421	117	90	94	428
309	353	224	441	349	324	689	608	428
441	367	307	153	398	99	136	90	428
169	275	157	168	269	160	422	381	428
157	272	148	128	258	126	101	110	428
184	277	170	159	288	142	455	399	428
482	344	358	163	334	125	90	131	428
481	350	352	188	389	124	52	102	428
521	345	386	217	341	163	84	20	428
581	412	361	543	344	404	15	184	428
55	263	53	26	259	26	100	113	428
239	316	194	284	313	232	632	556	428
199	298	171	203	283	183	556	480	429
22	253	22	11	267	10	175	149	429
306	334	234	430	375	294	679	604	429
327	329	254	441	319	354	675	602	429
547	381	368	228	369	158	90	19	429
510	370	353	192	383	128	154	98	429
548	406	345	937	432	555	651	612	429
408	325	322	188	312	154	87	117	429
516	347	380	205	336	156	126	128	429
533	368	371	225	379	152	114	141	429
342	350	249	333	353	242	565	497	429
1023	684	383	557	835	171	122	117	429
198	313	162	275	308	229	599	517	429
513	355	370	222	354	161	123	70	429
494	351	360	196	346	145	170	120	429
40	251	41	38	260	38	355	278	429
529	368	368	260	392	170	403	296	429
314	320	251	310	317	250	748	665	429
421	347	311	167	347	124	148	143	429
546	388	361	298	411	186	105	20	429
198	390	130	250	398	161	675	608	429
80	295	70	99	299	85	596	508	429
449	344	334	195	347	144	143	117	429
237	311	195	278	296	240	627	555	429
459	355	331	171	330	133	64	65	429
65	302	55	42	335	32	135	153	429
317	395	205	554	373	381	723	664	430
852	516	423	950	519	468	676	595	430
526	360	374	232	394	151	108	173	430
62	259	61	40	257	39	198	191	430
542	362	383	239	353	173	51	126	430
486	363	343	381	418	234	133	113	430
516	368	359	213	395	138	80	154	430
283	306	236	345	303	291	629	545	430
410	342	307	173	345	128	0	89	430
485	339	367	171	314	139	141	94	430
471	331	364	147	315	120	170	117	430
221	310	183	242	314	198	653	563	430
35	266	33	23	275	21	95	128	430
35	252	36	42	257	42	333	244	430
49	265	47	36	268	35	133	123	430
27	250	28	25	255	25	289	185	430
41	254	42	37	257	37	348	274	430
431	343	322	150	341	113	68	80	430
260	343	194	416	338	315	722	649	430
499	365	350	171	361	121	86	139	430
25	247	26	24	243	25	194	250	430
96	392	63	173	372	119	596	548	430
22	257	22	10	292	9	67	98	430
299	320	240	393	316	318	711	632	430
23	246	24	12	250	13	100	86	430
534	353	387	181	346	134	170	122	430
436	354	315	177	341	133	116	87	430
161	279	147	209	278	193	530	447	430
79	281	72	108	303	92	415	374	430
532	379	360	271	356	195	89	170	430
51	257	51	70	259	70	223	267	431
255	310	210	347	301	295	450	454	431
566	351	413	243	384	162	162	122	431
518	372	357	212	352	154	114	73	431
606	362	429	290	392	189	184	82	431
514	343	384	165	321	131	98	101	431
530	357	380	199	381	134	102	101	431
464	365	325	176	414	108	138	79	431
503	373	345	298	396	193	146	165	431
481	350	351	208	351	152	58	126	431
261	292	229	205	284	184	610	534	431
35	263	34	14	254	14	79	73	431
520	376	354	259	393	169	67	83	431
206	302	174	245	292	215	584	497	431
493	371	340	229	397	148	62	153	431
25	253	25	10	286	9	108	77	431
25	253	25	17	249	17	122	61	431
53	275	49	30	280	28	142	41	431
420	344	312	236	359	168	101	110	431
29	275	27	33	262	32	139	113	432
46	272	43	28	266	27	97	92	432
485	352	353	220	370	152	135	51	432
24	258	24	6	278	5	82	105	432
55	266	53	30	274	28	141	154	432
20	260	20	18	332	14	162	114	432
478	351	349	150	318	121	125	131	432
469	352	341	261	367	182	89	53	432
472	341	354	171	348	126	6	49	432
166	299	142	209	297	180	567	476	432
32	248	33	16	242	17	221	191	432
55	294	48	54	426	33	187	132	432
20	244	21	16	251	16	150	191	432
631	414	390	293	433	174	125	95	432
120	261	117	43	255	43	102	89	432
23	251	24	13	265	12	122	89	432
504	373	346	205	431	122	97	122	432
503	347	371	231	349	170	324	245	433
36	280	33	18	279	17	36	120	433
540	370	374	302	389	199	162	79	433
452	334	347	150	326	118	120	70	433
148	320	119	49	371	34	117	87	433
582	375	398	228	433	135	97	133	433
515	375	351	287	368	200	156	152	433
34	272	32	19	282	17	119	122	433
431	375	295	323	373	221	142	108	433
56	259	56	44	254	45	213	186	433
447	355	322	235	361	167	154	94	433
34	255	34	24	256	24	168	62	433
55	318	44	34	330	26	74	100	433
100	294	87	31	298	27	76	56	433
465	337	354	226	342	169	123	143	433
60	261	59	15	265	15	64	153	433
36	257	36	20	268	19	53	117	433
511	370	353	296	427	177	129	143	433
573	390	376	422	423	255	214	160	433
37	251	37	17	256	17	195	190	433
248	331	192	215	317	173	552	479	433
526	356	378	333	363	235	143	145	433
572	372	393	233	359	166	84	73	433
480	375	328	373	351	272	688	631	433
607	386	402	369	358	264	583	486	434
59	259	58	14	291	13	38	74	434
273	302	231	236	309	196	668	584	434
505	357	362	302	360	214	79	13	434
79	262	77	84	257	84	307	217	434
49	263	48	18	306	15	94	97	434
250	438	146	485	446	278	640	595	434
479	381	322	354	389	233	168	94	434
530	365	372	284	430	169	270	52	434
20	249	20	17	251	17	76	207	434
219	292	192	161	296	139	467	481	434
475	352	345	187	340	141	111	101	434
645	398	415	432	420	263	113	46	434
452	352	329	163	357	117	68	97	434
358	355	258	824	315	671	657	584	434
158	300	135	33	286	30	64	135	434
418	346	309	162	351	118	74	152	434
37	264	36	42	289	37	110	117	434
183	294	159	158	309	131	634	582	434
495	353	360	233	352	169	113	38	434
464	371	320	249	386	165	136	154	434
124	289	110	33	282	30	341	274	434
389	345	288	193	340	145	326	202	434
86	314	70	88	343	65	293	281	434
519	363	366	191	387	126	102	1	434
630	371	434	262	453	148	149	77	434
53	267	51	27	278	25	113	107	435
524	351	382	267	369	186	187	105	435
660	393	430	452	362	319	362	240	435
27	254	27	21	269	20	100	95	435
157	264	153	77	261	76	453	410	435
842	505	427	729	556	335	702	614	435
672	398	432	450	417	276	56	102	435
48	254	49	31	256	31	227	270	435
228	364	160	340	335	260	603	545	435
24	249	25	15	276	14	100	90	435
24	251	24	14	260	14	117	98	435
525	346	389	215	346	159	79	101	435
370	357	265	233	336	178	728	647	435
127	265	123	30	257	30	113	35	435
471	342	352	149	336	113	122	71	435
547	365	384	289	362	204	158	114	435
285	300	243	295	287	264	416	443	435
552	371	381	264	412	164	77	97	435
258	310	213	256	293	223	631	570	435
25	262	25	19	276	18	114	59	435
25	261	25	15	258	15	128	92	435
156	286	139	126	276	117	622	546	435
850	412	529	615	446	353	587	523	435
154	316	125	227	368	158	598	555	435
529	369	366	239	362	169	131	64	435
287	356	206	433	391	283	733	661	435
53	254	53	43	258	43	257	204	435
252	367	176	536	349	393	714	643	435
607	385	404	230	415	142	92	122	435
340	357	244	600	354	434	571	490	435
476	338	360	201	376	137	36	125	435
656	403	417	302	422	183	150	42	435
486	400	311	366	555	169	566	490	435
209	283	190	134	305	112	507	492	435
436	363	308	271	380	182	168	123	436
23	253	23	10	254	10	132	97	436
1011	563	460	651	554	301	631	565	436
452	339	341	171	338	130	154	132	436
24	263	24	7	252	8	128	114	436
468	375	319	711	398	457	730	656	436
504	359	360	216	359	154	41	26	436
535	375	365	256	334	197	83	76	436
44	260	43	19	260	19	102	83	436
31	302	26	1023	267	982	239	145	436
527	360	374	248	393	161	71	101	436
446	357	320	250	352	182	154	117	436
647	418	397	294	466	161	18	31	436
532	353	385	286	330	222	65	142	436
467	342	349	195	359	139	90	42	436
539	353	391	285	371	197	65	26	436
447	361	317	193	329	150	129	128	436
64	290	56	38	312	31	108	98	436
610	394	396	287	394	186	161	135	436
565	375	386	247	460	137	126	71	437
551	356	396	216	390	142	0	76	437
26	256	26	11	251	12	26	132	437
515	370	356	190	415	117	194	181	437
588	367	410	305	412	190	143	119	437
842	479	450	1023	482	544	745	666	437
223	285	201	54	264	53	86	76	437
239	283	216	142	320	114	236	82	437
611	410	382	244	449	139	143	84	437
196	279	180	184	276	171	568	493	437
21	250	22	12	256	12	122	107	437
67	274	62	50	297	43	108	53	437
286	392	187	396	379	267	666	577	437
400	343	298	162	346	120	154	186	437
27	251	28	14	251	15	86	117	437
218	317	176	265	325	209	379	455	437
129	284	117	175	280	160	519	434	437
503	346	372	187	343	140	13	186	437
434	339	327	259	335	198	45	82	437
471	356	339	207	351	151	105	83	437
489	369	339	217	424	131	48	87	437
438	341	329	173	330	134	122	135	437
441	346	326	146	344	109	165	153	437
433	344	323	147	323	116	64	150	438
454	359	324	243	363	172	68	131	438
104	310	86	126	313	103	663	578	438
460	358	329	163	349	119	180	192	438
471	355	340	194	347	143	102	123	438
72	275	67	40	295	34	116	82	438
416	374	285	232	419	142	138	156	438
280	481	149	543	572	243	713	662	438
494	378	335	241	343	180	67	165	438
432	346	320	123	331	95	73	52	438
629	385	419	337	436	198	170	71	438
44	262	43	21	313	17	105	113	438
496	375	339	193	348	142	76	166	438
503	364	354	261	362	184	132	105	438
70	271	66	21	275	19	184	129	438
432	349	317	881	349	646	590	523	438
56	262	55	21	280	19	114	65	438
481	390	316	168	385	111	65	92	438
504	368	350	211	361	149	52	52	438
710	392	464	285	404	180	62	135	438
597	387	395	253	518	125	95	148	439
180	336	137	284	339	215	643	587	439
541	369	375	214	385	142	199	108	439
417	336	318	142	306	119	114	61	439
542	407	341	207	437	121	87	55	439
268	368	186	437	369	303	733	662	439
512	355	370	207	355	149	92	52	439
248	298	213	301	291	264	649	583	439
680	409	425	544	389	358	282	193	439
40	252	40	31	254	32	293	234	439
25	253	26	23	248	23	92	94	439
220	305	185	346	300	295	491	469	439
219	292	192	246	283	223	447	456	439
397	342	297	186	352	135	119	56	440
571	364	402	272	399	175	169	139	440
29	251	29	18	255	18	120	100	440
493	343	369	223	349	163	148	67	440
737	494	382	217	497	112	113	82	440
525	359	374	243	364	171	142	107	440
147	364	103	205	428	123	664	599	440
371	329	289	165	304	139	119	116	440
548	362	387	246	356	177	146	42	440
88	266	85	80	283	73	559	490	440
530	420	324	157	398	101	141	116	440
505	360	359	297	366	208	128	28	440
523	382	351	165	471	89	201	131	441
369	352	268	400	338	303	738	650	441
35	262	34	18	257	18	90	119	441
40	262	39	16	267	15	76	123	441
552	379	373	237	375	162	139	139	441
609	363	429	326	404	207	108	132	441
525	375	359	278	381	187	105	82	441
591	389	389	289	388	191	174	126	441
475	369	330	343	370	238	249	128	441
478	365	336	202	367	141	77	111	441
487	368	338	206	390	135	135	84	441
21	251	21	8	264	8	110	77	441
517	354	374	284	375	194	169	35	441
529	357	380	288	346	213	105	59	441
562	397	362	777	362	550	604	560	441
188	403	120	375	494	194	558	513	441
542	370	374	238	345	177	123	141	441
481	333	370	121	330	94	8	51	441
23	253	23	19	259	19	100	80	441
492	342	368	190	360	135	64	102	442
413	333	317	142	306	119	94	84	442
488	385	325	152	395	99	39	113	442
529	373	363	312	385	208	98	73	442
47	255	47	33	260	33	157	178	442
633	401	404	371	444	214	119	94	442
27	264	27	21	272	20	98	90	442
243	370	168	387	378	262	663	602	442
174	288	155	27	273	26	129	114	442
567	388	374	304	425	183	102	77	442
266	327	208	316	315	257	699	617	442
56	304	47	37	327	29	160	105	442
517	351	377	189	344	141	156	113	442
424	331	327	165	329	129	105	89	442
481	358	344	282	380	190	129	133	442
561	394	365	250	379	168	157	70	442
570	375	390	248	410	155	83	71	442
493	369	341	178	375	121	67	133	442
547	361	388	218	396	141	64	119	442
554	383	370	271	399	174	184	152	442
603	376	411	231	416	142	110	161	442
603	380	406	243	423	147	141	160	442
152	419	93	256	628	104	652	592	442
318	330	247	334	318	268	593	533	442
278	295	242	234	292	205	621	552	442
93	271	88	53	276	49	34	104	442
194	330	151	254	340	192	685	619	443
505	368	351	204	393	133	73	94	443
643	385	428	324	390	213	107	119	443
20	256	20	15	259	15	336	302	443
500	374	342	323	378	219	214	52	443
317	423	192	376	367	262	655	581	443
480	342	360	227	386	151	126	110	443
274	318	221	354	302	300	412	394	443
650	394	422	192	453	109	49	107	443
629	375	429	332	458	186	278	202	443
438	342	328	158	319	126	138	92	443
58	262	56	37	265	36	104	92	443
494	355	356	203	398	131	128	143	443
553	399	355	547	401	349	131	53	443
563	395	365	244	429	146	268	217	443
543	354	392	223	366	156	71	74	443
74	264	72	70	265	68	308	251	443
549	382	368	477	419	291	160	119	444
609	379	412	378	421	230	120	90	444
274	383	183	344	365	241	709	638	444
520	357	373	214	366	150	164	95	444
449	355	324	191	334	146	149	70	444
182	272	171	126	274	118	566	480	444
536	357	385	314	358	224	18	67	444
452	346	334	188	349	138	95	102	444
505	353	366	231	376	157	104	128	444
977	555	450	777	577	345	551	482	444
80	258	79	41	252	42	261	249	444
583	390	382	296	379	200	125	119	444
519	382	348	215	527	104	126	160	444
471	353	342	173	340	131	143	139	444
415	361	294	566	341	425	749	662	444
603	377	410	254	359	181	174	89	444
364	336	277	516	365	362	484	412	444
605	402	386	272	376	185	123	73	445
517	358	370	303	339	228	105	126	445
62	258	61	21	263	21	100	97	445
699	432	414	427	444	246	169	35	445
646	397	417	426	375	290	125	113	445
263	300	224	342	303	289	612	548	445
485	337	369	211	351	154	110	84	445
626	396	405	393	400	252	145	65	445
296	504	150	609	492	317	730	672	445
443	341	332	176	316	143	71	5	445
520	350	381	225	366	157	48	139	445
520	349	382	216	376	147	184	136	445
37	279	34	28	292	25	102	83	445
589	371	407	353	391	231	145	154	445
419	343	313	132	319	106	113	128	445
59	262	57	64	258	64	339	322	445
487	354	353	199	364	140	129	166	446
629	392	411	307	365	216	89	179	446
456	359	326	153	358	110	142	86	446
575	393	374	288	421	175	149	62	446
477	344	355	175	352	127	95	139	446
68	254	68	45	256	45	371	313	446
419	342	314	145	343	108	83	125	446
323	317	261	338	315	275	678	606	446
79	259	78	22	260	22	62	138	447
378	353	274	776	320	621	712	631	447
554	376	377	287	386	190	153	135	447
560	372	386	259	384	173	168	108	447
632	394	411	356	393	232	132	154	447
427	344	318	195	355	141	79	111	447
473	344	352	178	320	142	113	84	447
484	349	355	206	346	153	68	46	447
498	356	358	230	339	174	102	74	447
31	266	30	16	273	15	73	102	447
512	362	362	248	387	164	117	95	447
441	351	322	240	342	179	5	45	447
576	359	411	247	385	164	77	135	447
602	374	412	296	381	199	132	83	447
489	356	352	236	349	173	145	61	447
21	254	21	36	253	36	249	171	447
528	367	369	292	419	179	150	89	447
552	391	361	414	380	279	39	108	447
313	311	258	292	301	249	721	632	448
697	416	429	530	415	327	234	173	448
113	306	94	59	295	51	485	414	448
512	356	368	255	363	180	114	110	448
553	344	411	182	336	139	31	105	448
233	366	163	345	350	252	308	264	448
303	353	219	324	347	239	487	437	448
498	359	355	274	394	179	173	156	448
463	344	345	198	363	140	145	73	448
540	366	378	256	359	182	141	150	448
570	366	399	275	397	178	41	117	448
269	319	216	361	335	276	475	471	448
138	268	132	122	263	119	515	429	448
475	398	306	728	398	468	752	667	448
344	309	285	337	305	283	669	587	448
62	268	59	72	267	69	199	191	448
26	257	26	21	263	21	76	83	449
23	254	23	14	255	14	71	145	449
603	378	408	221	382	148	165	122	449
649	397	418	489	380	329	136	119	449
509	345	377	211	357	152	76	114	449
226	318	182	247	319	199	581	511	449
492	374	337	224	396	145	80	122	449
278	323	220	373	314	304	701	612	449
497	369	346	189	372	130	84	158	449
446	360	317	247	365	173	123	120	449
776	464	429	295	521	145	76	35	449
526	367	367	253	368	176	164	52	449
208	376	142	395	372	272	710	639	450
239	503	122	615	563	280	387	378	450
42	279	39	11	290	10	120	87	450
159	277	147	48	282	44	119	110	450
34	281	31	23	294	20	55	49	450
630	384	420	308	462	171	79	101	450
468	340	352	178	344	133	68	160	450
259	324	205	185	302	157	623	579	450
61	254	62	52	252	53	233	246	450
643	377	436	327	382	219	83	171	450
728	448	415	693	438	405	146	74	450
490	380	330	204	408	128	64	113	450
160	443	93	542	487	285	654	600	450
230	325	181	344	351	251	685	598	450
29	256	29	15	252	15	125	138	450
67	272	63	31	275	29	59	71	450
525	367	367	213	372	146	162	136	451
516	387	341	309	390	202	165	5	451
76	285	69	39	304	33	79	113	451
549	383	367	249	391	163	24	84	451
431	349	316	158	354	115	90	92	451
314	417	192	519	394	337	487	441	451
559	353	405	209	351	152	120	125	451
461	350	338	250	352	181	164	173	451
525	346	388	224	352	163	70	116	451
309	343	231	373	324	295	594	527	451
112	293	98	48	295	42	80	102	451
213	274	199	208	273	195	467	417	451
549	364	386	260	384	173	101	123	451
573	388	378	348	404	221	206	70	451
104	283	94	40	284	36	73	98	451
681	414	421	446	470	243	152	92	451
536	365	376	299	418	183	284	170	451
21	257	21	14	263	14	104	49	451
586	386	388	241	337	183	149	123	451
611	387	405	381	373	261	244	139	452
29	257	29	15	269	14	82	100	452
32	278	29	33	346	24	138	108	452
553	369	383	239	375	163	41	73	452
605	377	411	279	382	187	193	76	452
28	258	28	16	260	15	174	92	452
493	339	372	191	353	138	116	86	452
471	354	340	178	349	130	113	125	452
60	260	59	21	267	20	89	101	452
552	364	389	184	369	127	168	119	452
267	309	221	173	294	151	629	555	452
496	355	357	288	353	209	125	45	452
54	267	51	36	310	30	108	107	452
536	377	364	205	375	140	117	19	452
130	294	113	117	275	109	176	341	452
47	253	48	39	260	38	166	102	453
220	325	173	1023	267	982	308	202	453
533	342	399	177	341	133	154	108	453
153	268	146	107	267	103	290	380	453
118	453	67	1023	267	982	368	278	453
562	376	383	342	428	204	183	142	453
491	362	347	251	364	176	98	105	453
490	352	357	256	360	182	204	52	453
36	272	34	12	292	10	53	94	453
264	388	174	166	414	102	92	102	453
356	320	285	340	330	264	660	576	453
490	360	349	320	365	224	94	87	453
594	373	408	274	473	148	76	164	453
374	345	277	300	345	223	727	646	453
76	262	75	21	260	20	13	122	453
612	373	419	266	360	189	171	70	453
234	296	202	236	293	207	532	460	453
43	261	42	20	273	19	55	101	453
518	369	359	283	506	143	143	92	453
597	357	428	350	410	218	86	128	453
435	343	325	188	355	136	211	64	453
145	376	98	230	371	159	665	602	453
590	372	406	441	412	274	133	176	453
98	284	89	37	311	31	86	120	453
1023	557	471	765	739	265	371	273	453
527	357	378	205	363	145	77	152	453
598	391	391	372	393	242	87	116	453
295	328	230	248	297	214	157	79	453
479	340	362	177	323	140	105	94	453
503	400	322	997	401	636	690	645	453
660	400	423	293	454	165	113	41	454
470	348	346	173	371	120	132	90	454
540	364	380	223	419	137	179	68	454
302	344	225	401	344	299	703	636	454
252	388	166	420	377	285	684	617	454
519	395	336	181	465	100	86	95	454
424	336	323	134	330	104	27	65	454
30	254	30	13	275	12	292	188	454
561	372	386	261	375	178	62	126	454
77	256	77	17	256	17	76	327	454
434	337	330	160	335	122	65	68	454
528	358	378	264	352	192	307	274	454
499	342	374	381	320	304	206	76	454
22	246	22	15	244	16	158	154	455
290	307	242	230	326	181	521	483	455
547	362	386	218	394	142	94	59	455
384	342	288	244	348	179	183	83	455
395	320	316	126	302	107	94	138	455
231	307	192	231	305	194	431	437	455
539	367	376	217	382	145	76	98	455
291	305	244	312	295	271	623	536	455
501	363	354	171	366	119	114	67	455
147	280	134	189	279	173	595	512	455
361	321	288	371	316	301	695	617	455
78	258	78	32	256	32	166	282	455
560	379	378	287	517	142	479	389	455
549	371	379	296	476	159	133	104	455
544	367	380	279	413	173	114	97	455
81	277	75	31	273	29	92	32	455
486	381	326	813	386	539	753	673	455
19	253	20	15	265	14	98	108	456
275	310	228	279	302	236	699	618	456
666	393	434	369	395	239	145	135	456
24	252	25	20	254	20	245	199	456
563	367	392	228	349	167	41	58	456
585	400	374	281	413	174	104	158	456
523	350	382	274	377	186	123	87	456
465	342	348	135	321	107	20	76	456
38	263	37	19	263	19	59	110	456
557	376	380	339	389	223	102	102	456
908	565	411	845	472	458	693	608	456
441	329	343	122	337	93	58	53	456
281	302	238	449	297	387	474	490	456
514	350	377	222	347	164	146	113	456
534	368	372	201	390	132	94	68	456
284	313	232	372	300	318	667	586	456
24	252	25	14	254	14	87	125	456
451	349	330	248	351	181	150	218	456
597	388	394	281	413	174	107	123	457
528	348	388	243	336	185	48	77	457
462	335	353	228	356	164	119	49	457
412	347	304	197	314	161	61	157	457
480	355	346	155	364	109	89	107	457
548	380	369	378	446	217	193	90	457
539	362	381	263	391	172	300	162	457
326	356	234	148	380	100	101	46	457
881	516	437	1023	412	636	658	590	457
26	261	26	14	280	13	70	98	457
504	339	380	216	353	156	102	173	457
36	257	36	27	255	27	42	101	457
560	379	378	209	404	132	110	98	457
71	254	71	47	255	47	375	315	457
626	384	417	371	394	241	119	70	458
509	370	352	243	328	189	252	241	458
28	266	27	11	261	11	79	111	458
206	299	176	171	321	137	634	580	458
552	358	395	274	362	194	86	131	458
341	312	280	443	305	372	691	617	458
269	341	202	333	335	254	697	614	458
578	393	377	257	422	156	22	114	458
35	263	34	24	284	22	111	5	458
461	372	317	253	370	175	113	138	458
201	359	144	299	337	227	666	608	458
284	377	193	337	413	209	408	435	458
541	388	356	388	420	237	20	128	458
612	354	442	329	355	237	223	157	458
54	269	51	20	292	18	108	133	458
455	343	340	156	340	117	100	148	458
49	254	49	36	265	35	269	312	458
625	405	395	225	400	144	64	152	458
553	377	375	275	366	193	318	196	458
428	349	313	207	338	157	178	174	458
137	278	126	141	287	126	605	534	458
535	346	395	247	379	167	119	27	459
268	330	207	396	309	328	640	563	459
29	256	29	13	264	13	123	76	459
868	477	466	691	444	399	734	648	459
502	363	354	262	387	173	59	111	459
35	251	36	48	247	49	210	208	459
32	266	31	36	258	36	58	94	459
202	337	153	339	349	248	657	581	459
549	373	377	241	357	173	98	49	459
399	351	291	559	332	430	751	674	459
523	371	361	214	419	131	28	183	459
181	312	149	214	311	176	598	514	459
333	312	274	123	291	108	129	129	459
566	377	384	210	379	142	132	113	459
42	304	35	74	281	68	164	84	459
555	362	392	203	338	154	51	102	459
51	265	49	32	284	29	133	160	459
443	390	291	683	406	430	330	339	459
49	305	41	51	306	42	73	102	459
22	268	21	15	269	15	138	101	459
603	392	393	358	407	225	56	97	459
498	346	369	145	345	108	136	107	460
28	270	26	25	274	23	100	98	460
25	246	26	27	244	28	315	213	460
94	287	84	40	286	35	133	113	460
604	400	386	223	399	143	84	59	460
487	348	358	164	340	124	133	131	460
176	284	158	129	312	106	584	514	460
485	371	335	277	408	173	36	120	460
483	367	337	174	361	123	123	120	460
607	383	405	295	374	202	174	49	460
197	274	185	168	271	159	581	504	460
486	367	339	209	360	149	98	105	460
673	398	432	383	423	232	162	97	460
273	303	231	259	293	226	652	566	460
411	343	306	149	318	120	62	105	460
522	344	388	167	364	117	36	83	460
498	356	358	183	348	135	190	146	461
98	400	63	173	408	109	598	552	461
65	258	64	19	266	19	76	79	461
377	443	218	424	465	234	742	666	461
555	367	387	226	364	159	142	114	461
34	266	33	35	257	35	440	358	461
839	470	457	541	467	296	296	277	461
492	379	332	221	479	118	53	95	461
1023	602	435	1023	401	654	688	613	461
39	254	39	13	249	13	261	162	461
307	330	239	596	319	478	645	568	461
477	348	351	253	362	179	114	70	461
519	357	372	225	368	157	169	213	461
525	372	361	257	417	158	146	16	461
402	329	313	193	332	149	97	100	461
434	330	337	214	329	166	80	125	461
578	388	382	255	438	149	202	214	461
472	368	329	165	370	114	79	55	461
533	384	355	324	376	221	161	35	461
575	416	354	163	454	92	190	153	461
648	399	416	256	391	168	133	179	461
626	400	401	285	425	172	87	94	461
467	349	342	243	395	158	345	249	462
483	348	355	192	335	147	282	210	462
268	302	227	247	298	212	526	467	462
433	372	298	796	401	508	726	651	462
99	279	91	20	372	14	43	65	462
298	323	236	446	310	368	610	526	462
487	354	352	199	331	154	56	161	462
227	293	198	262	295	228	589	506	462
557	404	353	306	399	196	222	65	462
301	307	252	299	295	260	466	483	462
654	383	438	465	396	300	138	136	462
483	345	359	180	336	137	150	101	462
527	365	370	210	369	146	94	114	462
642	416	395	282	421	171	101	142	462
211	349	155	411	329	320	727	640	462
54	294	47	1023	267	982	317	207	462
1023	587	447	629	505	319	305	245	462
35	254	35	35	260	34	479	387	462
230	301	196	218	289	193	700	610	462
657	507	332	256	490	134	107	138	462
463	356	334	205	356	147	84	107	462
510	369	354	172	385	114	104	42	462
484	348	356	213	329	166	113	0	462
27	258	27	9	262	9	86	94	462
386	357	277	481	348	354	549	530	463
251	353	182	266	347	196	757	671	463
209	307	174	299	309	248	575	516	463
551	365	387	243	387	161	207	58	463
42	270	40	18	266	17	119	148	463
608	411	378	355	428	212	191	86	463
521	344	388	251	344	187	160	126	463
574	375	391	284	403	180	178	27	463
640	379	432	436	353	316	204	153	463
529	368	368	232	374	159	228	187	463
204	315	166	222	311	183	575	499	463
568	374	389	257	403	164	165	119	463
463	341	348	149	353	108	131	107	463
484	351	353	201	343	150	104	122	463
48	260	48	26	260	26	117	126	463
808	487	424	585	510	294	219	45	464
405	346	300	156	359	111	16	64	464
109	283	99	25	267	24	132	125	464
485	342	363	147	337	111	104	97	464
22	249	22	24	252	24	316	213	464
548	369	380	290	381	195	131	55	464
774	420	472	561	398	361	369	252	464
226	287	201	163	285	146	647	573	464
567	377	385	307	386	203	171	176	464
53	273	49	13	273	12	86	74	464
481	347	355	149	323	118	51	95	464
103	263	101	139	265	134	312	245	464
495	351	362	186	394	121	173	138	464
560	365	392	224	385	149	117	79	464
28	255	28	23	271	21	76	84	464
548	375	375	253	358	181	530	438	464
198	460	110	423	449	241	540	533	464
22	259	22	26	281	23	333	219	464
486	346	359	192	344	143	107	74	464
489	367	342	254	371	176	86	173	464
506	349	371	194	327	152	136	143	464
250	345	186	319	350	234	659	597	465
462	361	328	202	330	156	125	107	465
502	354	363	203	357	145	48	95	465
25	251	25	12	254	12	77	87	465
264	313	216	240	293	210	586	510	465
513	347	379	234	361	166	73	55	465
125	259	124	84	262	82	421	386	465
472	350	345	224	372	154	164	153	465
485	367	339	173	365	121	95	133	465
457	354	331	192	352	140	156	89	465
22	262	21	43	265	41	563	472	465
456	379	309	249	377	169	171	200	465
649	420	396	417	404	264	156	171	465
571	392	373	210	413	130	95	135	465
75	274	70	36	286	32	126	104	465
206	402	131	424	424	256	711	641	465
441	342	330	295	338	223	148	56	465
483	337	367	164	342	122	111	139	465
477	353	346	204	346	150	125	82	465
591	446	339	185	449	106	64	76	465
617	391	404	412	384	275	240	185	465
481	346	356	191	357	137	136	136	466
534	352	389	204	343	153	77	42	466
333	311	274	514	306	430	630	561	466
477	340	359	265	348	195	129	65	466
22	256	22	15	263	14	80	84	466
634	388	418	321	401	205	46	170	466
438	325	345	181	320	145	176	51	466
455	352	331	177	382	118	26	24	466
101	288	90	119	286	106	564	476	466
533	374	364	310	384	207	161	100	466
422	354	305	138	372	95	77	3	466
476	354	345	297	362	210	95	150	466
521	362	368	191	406	121	55	120	466
405	473	219	895	636	360	442	445	466
93	293	81	36	342	27	280	164	466
478	343	357	176	393	115	94	185	466
249	374	170	319	358	229	671	589	466
483	370	335	203	347	150	35	98	466
504	397	325	193	386	128	138	125	466
553	364	389	254	390	167	67	152	466
558	386	370	334	438	195	129	104	466
71	281	65	25	304	21	156	53	467
536	367	374	222	376	151	111	123	467
472	356	339	163	356	117	126	79	467
496	355	358	173	374	118	126	59	467
27	271	26	17	278	16	119	89	467
505	371	348	274	384	183	114	132	467
469	343	350	209	345	155	74	67	467
501	356	360	289	386	191	104	156	467
317	384	211	435	428	260	625	553	467
154	299	132	137	298	118	633	555	467
429	353	311	172	380	116	138	125	467
566	388	374	251	429	150	128	195	467
406	354	294	560	333	430	734	648	467
518	364	364	181	355	131	95	92	467
455	348	334	159	327	125	120	64	467
408	396	264	317	353	230	617	563	467
274	411	171	378	388	250	667	607	468
457	367	318	244	344	181	247	168	468
608	440	354	371	436	217	141	180	468
103	256	103	44	251	45	285	349	468
592	371	409	323	381	217	208	148	468
168	321	134	253	358	181	388	359	468
22	250	23	13	248	13	38	56	468
522	349	383	162	351	118	90	62	468
58	271	55	58	274	54	499	418	468
488	344	363	179	349	131	113	173	468
442	383	295	433	367	302	724	644	468
33	262	32	16	260	16	95	161	468
204	323	162	273	316	221	706	620	468
582	361	413	298	402	190	104	35	468
500	357	358	199	375	136	104	84	468
103	370	71	214	396	138	614	563	468
237	430	141	308	412	192	693	644	468
245	305	206	225	294	195	618	558	468
776	457	434	402	457	225	664	587	468
548	356	395	234	344	174	122	125	469
206	378	139	199	362	141	540	506	469
500	354	362	199	369	138	133	13	469
27	253	27	12	259	12	76	64	469
892	502	454	323	600	138	203	202	469
639	397	412	291	391	190	153	129	469
517	367	361	319	368	221	165	162	469
57	265	55	44	274	41	114	116	469
34	260	34	17	270	16	56	46	469
549	381	369	266	392	174	105	156	469
503	376	343	216	390	141	107	59	469
493	359	352	219	376	149	61	76	469
1023	472	555	1023	329	796	803	747	469
68	322	54	50	326	39	153	107	469
505	333	389	185	316	149	133	86	469
59	253	60	13	243	14	135	107	469
447	340	337	201	338	152	86	160	469
138	309	115	126	314	102	620	564	469
706	427	423	319	435	188	303	195	469
301	297	259	128	285	115	108	71	469
29	247	30	29	256	29	332	276	469
556	363	392	223	368	155	101	129	469
429	378	291	1023	349	751	672	627	469
594	374	407	306	404	194	375	255	469
589	482	313	818	509	411	774	693	470
22	268	21	18	268	17	105	105	470
448	336	341	231	342	173	131	145	470
534	361	378	223	366	156	98	89	470
279	306	234	373	305	313	636	553	470
592	398	381	409	379	276	264	160	470
30	357	22	181	393	118	608	522	470
327	335	250	450	307	375	623	548	470
707	463	391	576	450	328	676	596	470
570	384	380	292	422	177	168	100	470
541	356	389	220	366	154	51	67	470
587	422	356	773	378	523	726	646	470
550	373	377	231	432	137	233	102	470
30	266	29	23	263	23	84	119	470
23	270	22	36	299	31	444	366	470
41	253	42	26	259	26	334	312	470
20	254	20	22	277	20	43	108	470
562	370	389	248	386	165	119	169	471
530	377	360	278	376	189	180	145	471
293	324	232	312	309	259	656	574	471
107	418	66	217	393	141	558	522	471
479	359	342	212	368	147	59	138	471
455	353	330	175	333	135	114	116	471
27	253	27	16	247	17	195	195	471
613	375	418	264	387	174	77	61	471
439	361	312	409	347	301	641	593	471
484	352	352	187	357	134	89	101	471
254	288	226	217	288	192	628	565	471
105	258	104	24	257	24	68	97	471
560	358	400	233	378	158	49	149	471
336	391	220	451	499	232	632	585	471
272	308	226	216	286	193	595	531	471
496	356	356	195	350	143	95	79	471
48	260	48	21	268	20	107	79	471
521	345	386	205	342	153	125	49	471
521	357	374	187	353	136	175	138	471
496	348	365	217	327	170	65	73	471
557	385	370	409	381	275	409	333	471
497	357	356	190	389	125	102	195	471
123	266	119	54	264	52	307	365	472
446	350	326	185	393	120	168	156	472
1023	533	492	1023	380	690	771	716	472
1023	612	429	761	528	369	686	606	472
242	390	158	358	364	252	499	461	472
194	419	118	375	419	229	570	552	472
395	345	293	153	382	103	101	136	472
521	391	341	485	372	334	149	143	472
1023	516	508	1023	410	639	689	645	472
201	304	169	211	291	186	642	559	472
1023	449	584	1023	607	432	613	551	472
431	357	309	437	335	334	749	667	472
453	335	346	184	361	131	3	141	472
439	345	326	252	337	192	108	123	472
489	354	353	217	350	158	92	117	472
152	453	86	253	485	133	659	595	472
444	342	332	182	343	135	26	94	472
575	359	410	260	345	193	138	206	472
530	356	381	196	348	144	77	87	473
409	340	308	149	331	115	174	62	473
401	344	298	126	346	93	83	74	473
715	399	459	448	422	272	111	116	473
459	346	340	153	326	120	80	136	473
548	414	339	214	476	115	48	185	473
510	364	359	182	392	119	122	185	473
497	348	365	218	373	149	142	84	473
556	360	395	254	380	171	100	131	473
37	249	38	35	249	36	242	178	473
414	339	313	155	335	119	142	41	473
544	339	411	234	371	161	148	89	473
463	339	350	169	346	125	87	32	473
261	351	190	343	339	258	660	599	473
557	388	367	301	405	190	77	31	473
786	442	455	579	531	279	585	512	473
333	336	253	350	312	286	691	604	474
558	359	398	240	352	174	143	110	474
274	295	238	260	292	228	693	614	474
255	325	201	198	304	166	627	544	474
516	373	354	255	407	160	92	80	474
38	262	38	20	268	19	219	105	474
588	379	397	371	397	240	102	123	474
516	353	374	286	337	217	154	117	474
361	333	277	296	338	224	742	658	474
557	369	386	244	376	166	35	34	474
33	250	34	27	247	28	152	104	474
440	341	330	143	338	108	113	105	474
110	269	105	71	258	71	311	340	474
581	389	382	301	431	179	249	123	474
460	342	344	138	332	106	102	117	474
522	366	365	196	393	127	185	139	474
554	368	385	315	389	207	70	97	475
329	402	209	541	454	305	736	671	475
841	492	438	310	557	142	175	186	475
519	365	363	261	383	174	441	356	475
561	422	340	258	412	160	175	87	475
374	332	289	448	319	359	680	610	475
487	371	336	269	367	188	113	67	475
341	340	257	386	338	292	629	561	475
594	380	400	358	437	210	73	48	475
514	347	380	278	370	193	116	102	475
490	375	335	214	377	145	86	38	475
514	344	382	230	356	165	0	135	475
447	353	325	234	367	163	48	46	475
467	337	354	254	353	184	97	71	475
157	465	86	266	536	127	670	604	475
503	363	355	225	451	128	133	105	475
64	269	61	32	299	28	114	89	475
509	356	366	182	394	118	114	90	475
234	308	195	319	303	270	688	605	475
196	316	159	248	329	193	623	536	475
32	249	32	16	252	17	255	259	475
44	256	44	19	268	18	105	53	475
522	356	375	200	337	152	128	104	475
297	317	240	345	313	281	538	492	476
463	345	344	203	350	149	110	32	476
576	386	382	310	377	210	71	38	476
480	343	358	171	334	131	51	123	476
555	421	338	287	498	148	86	116	476
552	374	377	227	364	159	102	80	476
63	258	62	38	252	38	300	241	476
640	447	366	380	446	218	87	79	476
454	337	345	160	318	129	196	128	476
63	273	59	33	277	31	119	117	476
544	393	355	263	447	151	222	149	476
453	371	313	247	361	175	129	0	476
515	347	380	246	376	167	105	80	476
208	328	162	241	311	198	656	572	476
244	313	200	196	311	161	463	476	476
49	291	43	24	294	21	126	104	476
563	370	390	268	379	181	131	49	476
543	357	390	340	368	236	82	98	476
32	257	32	54	274	50	122	160	476
452	334	347	190	343	142	84	142	476
44	261	44	22	267	21	83	107	476
535	362	379	286	446	164	214	89	476
545	388	359	261	397	168	94	146	476
609	462	338	414	466	228	98	59	476
566	386	376	347	365	243	110	86	476
25	250	26	10	257	10	64	67	476
654	406	413	407	394	264	83	56	477
505	348	371	227	331	176	67	145	477
209	350	153	254	336	193	675	606	477
24	248	24	15	247	15	178	207	477
301	410	188	654	438	383	638	569	477
257	347	190	404	348	297	321	278	477
508	373	349	214	393	139	138	53	477
430	368	299	643	367	448	670	599	477
338	348	249	387	342	290	695	617	477
809	546	380	310	531	150	90	56	477
474	371	327	193	461	107	76	111	477
358	324	283	546	315	444	631	564	477
580	510	291	166	618	69	143	0	477
536	394	348	276	395	179	179	168	477
27	259	26	22	278	21	82	100	477
24	255	24	18	291	16	98	154	477
516	367	360	210	361	149	71	95	477
411	333	316	128	328	100	113	65	477
449	347	332	134	333	103	104	55	477
98	407	62	199	384	133	535	504	478
928	565	421	1023	453	578	723	640	478
867	510	435	317	426	191	46	142	478
561	382	376	319	374	219	51	123	478
572	375	390	309	398	199	32	27	478
668	386	443	389	431	231	282	170	478
20	250	21	16	256	16	108	108	478
470	356	338	191	369	132	110	111	478
560	376	381	259	396	167	100	105	478
682	500	349	259	472	141	129	92	478
602	422	366	364	406	229	166	104	478
130	292	114	164	290	144	455	373	478
483	346	357	185	333	142	149	82	478
778	562	355	692	567	312	664	595	478
20	252	20	11	260	11	104	62	478
451	362	319	223	350	164	108	169	478
233	325	183	659	317	532	649	590	478
527	382	353	265	420	162	187	123	478
564	364	397	327	369	227	252	139	478
159	325	126	218	311	179	646	556	478
51	260	50	28	265	27	101	70	478
460	354	333	176	366	123	100	120	478
250	367	175	303	386	201	650	572	479
519	379	350	162	354	117	86	58	479
540	354	390	227	358	162	136	36	479
420	362	297	180	351	131	133	143	479
810	514	403	630	498	324	657	581	479
27	249	28	16	248	16	210	178	479
446	341	335	280	364	197	55	116	479
23	254	24	40	265	39	194	171	479
486	340	366	258	349	189	136	71	479
29	265	28	101	263	99	249	178	479
370	352	269	605	345	448	642	566	479
343	354	248	392	345	291	648	580	479
130	308	108	54	338	41	129	135	479
490	367	342	246	355	178	179	139	479
590	390	388	319	350	233	598	509	479
275	301	234	386	294	337	553	480	479
305	304	257	195	318	157	598	560	479
502	345	373	174	334	133	126	94	479
487	345	362	245	359	175	64	101	480
221	274	207	170	269	162	652	572	480
502	373	344	251	401	160	94	49	480
92	281	84	32	279	29	116	77	480
573	370	396	338	385	225	139	129	480
517	373	354	219	375	149	250	133	480
60	263	58	30	271	28	51	82	480
174	285	156	213	279	195	440	380	480
517	370	357	332	341	249	95	156	480
507	360	361	191	336	146	95	116	480
517	345	384	205	351	150	65	83	480
195	290	172	193	284	174	524	452	480
896	487	471	789	454	445	762	677	480
83	257	83	14	267	13	90	122	480
492	344	366	174	336	133	117	95	481
66	295	57	41	278	38	125	73	481
570	383	380	238	460	133	146	129	481
146	290	129	164	300	140	617	538	481
514	339	388	187	333	144	101	100	481
478	345	355	153	343	114	119	94	481
516	348	379	213	346	158	156	0	481
556	374	381	261	379	176	98	128	481
457	331	353	186	328	145	102	68	481
457	407	287	844	433	499	690	625	481
225	294	195	303	288	269	596	530	481
24	259	23	19	276	17	65	65	481
404	342	302	273	329	213	136	142	481
628	402	400	551	457	309	561	476	481
492	345	365	201	341	151	73	74	481
471	355	340	185	350	135	143	132	481
377	360	268	543	331	419	756	668	481
211	284	190	144	277	133	419	418	481
621	380	419	352	408	221	16	148	482
531	363	375	228	407	144	49	203	482
563	368	392	256	378	173	113	133	482
560	374	383	319	455	179	278	168	482
575	379	388	219	371	151	87	82	482
31	270	30	28	297	24	102	104	482
605	390	397	305	409	191	120	307	482
27	254	27	12	267	11	122	73	482
191	299	163	216	302	183	663	585	482
347	336	264	567	327	444	628	557	482
463	338	350	169	338	128	129	24	482
403	348	296	175	347	129	101	107	482
439	343	327	231	333	177	110	82	482
411	333	316	151	340	114	133	94	482
374	474	202	686	487	361	621	591	482
492	340	370	187	328	146	162	61	482
547	370	379	221	425	133	168	150	482
737	423	446	364	474	196	136	87	482
449	329	349	204	320	163	49	89	482
553	367	385	342	409	214	105	119	483
62	267	59	30	304	25	84	84	483
763	400	489	449	457	251	129	168	483
555	362	393	264	408	166	89	82	483
601	371	414	218	386	145	32	129	483
836	483	444	652	534	313	672	595	483
519	368	361	253	348	186	131	70	483
96	273	90	45	291	40	114	110	483
518	355	373	183	382	123	86	70	483
497	345	368	243	337	185	149	39	483
36	265	35	14	287	12	107	126	483
335	391	219	475	360	338	607	563	483
526	359	375	245	375	167	157	122	483
44	275	41	26	280	24	59	104	484
488	353	353	210	366	147	120	27	484
620	391	406	319	429	190	148	180	484
39	259	38	14	273	13	56	80	484
536	361	380	214	348	157	359	299	484
404	347	299	431	342	323	637	563	484
205	395	133	479	404	303	418	385	484
371	369	258	505	375	345	622	567	484
621	438	363	421	480	225	100	146	484
331	318	266	318	305	267	577	510	484
98	276	91	155	286	139	392	320	484
480	330	372	248	381	167	111	113	484
527	363	372	193	344	144	143	122	484
599	392	392	438	353	318	431	334	484
108	292	94	55	289	49	89	45	484
496	357	356	193	367	134	158	68	484
601	391	393	369	387	244	70	101	484
562	375	384	371	368	258	101	108	484
422	349	310	200	337	152	0	156	484
397	337	302	453	342	339	565	516	484
129	274	121	107	289	95	245	226	484
109	274	102	31	295	27	58	67	484
113	283	102	150	285	135	267	229	484
598	388	395	248	403	157	65	161	484
514	352	374	189	364	133	111	74	484
473	344	352	204	367	142	154	171	484
21	250	22	10	257	10	108	114	484
712	446	408	321	494	167	158	150	484
462	337	351	236	355	170	154	58	485
35	251	36	37	276	35	248	238	485
500	368	347	241	388	159	145	46	485
596	404	378	316	434	187	120	135	485
540	364	380	231	361	164	141	38	485
291	374	199	650	370	449	655	576	485
425	345	315	197	329	153	87	64	485
545	342	408	216	330	168	24	104	485
32	257	32	13	260	13	122	111	485
405	343	303	161	342	121	143	41	485
617	399	395	339	415	209	133	80	485
135	420	83	340	387	225	366	369	485
320	300	273	84	275	78	102	98	485
516	372	355	269	414	166	132	53	485
667	373	458	260	402	166	195	58	485
24	253	24	9	258	9	23	90	485
80	267	76	24	271	23	64	139	485
522	408	327	851	409	533	728	647	485
292	315	237	412	310	340	617	545	485
686	426	412	368	432	218	105	98	485
57	269	54	21	283	19	110	97	485
447	349	328	197	384	131	176	61	485
558	367	389	300	382	201	111	24	485
559	424	338	378	421	230	620	537	485
522	354	378	251	380	169	148	128	485
23	256	23	10	248	11	73	65	486
590	399	379	277	432	164	113	131	486
330	367	230	589	361	418	691	608	486
23	259	23	17	272	16	131	107	486
34	254	34	11	247	11	84	145	486
158	369	110	391	368	272	679	612	486
76	276	71	75	277	69	454	385	486
550	385	365	257	430	153	245	76	486
31	251	31	26	248	27	299	209	486
549	370	379	197	373	135	61	201	486
275	319	221	469	296	406	569	516	486
66	271	62	35	285	31	105	61	486
521	425	314	608	383	406	164	174	486
542	375	370	262	396	169	23	38	486
218	419	133	366	418	224	671	611	486
452	350	330	193	347	142	287	203	486
563	385	374	326	426	196	104	90	486
394	351	287	482	358	344	710	631	487
552	388	364	299	412	186	145	164	487
585	366	410	251	380	169	86	123	487
483	346	358	174	360	124	20	87	487
652	418	400	420	407	264	171	162	487
550	368	383	269	470	146	117	161	487
577	369	400	245	365	172	86	58	487
34	254	35	65	259	64	258	196	487
316	337	240	780	336	595	660	595	487
477	342	357	191	348	140	116	94	487
242	371	167	392	370	271	690	626	487
159	289	141	242	302	205	366	350	487
413	345	306	144	341	108	138	152	487
499	364	351	236	390	155	92	97	487
603	392	394	287	413	178	107	141	487
666	424	402	437	425	263	128	74	487
307	316	249	234	284	211	590	555	487
30	250	30	28	245	29	221	194	487
474	348	349	237	341	178	65	71	487
353	347	260	424	338	322	687	604	487
547	395	354	246	410	154	111	55	487
473	350	346	185	345	137	143	82	487
416	347	307	172	344	128	79	61	487
103	358	74	170	335	130	526	496	488
513	359	366	204	345	151	46	46	488
522	339	395	210	356	151	216	162	488
320	317	258	539	325	424	594	534	488
592	385	393	344	392	225	61	64	488
491	379	331	195	397	126	192	122	488
152	303	128	167	293	146	629	542	488
485	340	365	170	338	129	62	101	488
592	411	369	256	388	169	145	95	488
603	380	406	311	373	213	136	65	488
464	347	342	191	364	134	141	102	488
23	251	24	8	250	8	95	84	488
472	333	363	212	340	160	166	107	488
462	347	341	246	382	165	168	141	488
22	254	22	10	258	10	89	46	488
543	393	353	234	399	150	108	45	488
26	265	25	13	281	12	86	126	488
72	255	72	27	255	27	342	336	488
79	264	77	75	260	74	447	361	488
527	369	365	211	400	135	114	67	488
480	370	332	213	357	153	142	141	488
313	361	222	290	319	233	651	571	488
128	369	89	62	435	36	114	141	488
583	377	395	258	391	169	131	101	488
114	363	81	116	368	80	581	537	488
553	366	387	403	381	270	255	250	488
34	256	34	20	256	20	98	98	489
576	373	395	264	427	158	122	59	489
459	349	337	191	373	131	181	82	489
199	396	129	352	474	190	733	659	489
335	321	267	339	309	281	609	550	489
277	313	227	309	287	276	639	567	489
621	398	400	265	383	177	111	145	489
32	251	33	24	240	26	141	186	489
213	331	164	240	322	191	698	614	489
85	280	78	39	293	34	62	104	489
419	347	309	151	339	114	104	55	489
421	415	259	960	523	470	634	583	489
550	367	383	287	387	190	328	216	489
286	315	232	136	295	118	156	146	489
571	383	381	308	418	188	100	108	489
617	453	349	200	415	123	160	131	489
250	319	201	311	350	227	662	594	489
26	257	26	17	296	15	285	153	489
67	280	62	68	279	62	119	4	490
670	392	438	305	397	197	141	107	490
519	361	367	264	404	167	79	136	490
24	254	24	27	260	27	333	232	490
28	255	28	19	273	17	117	120	490
35	264	34	24	263	23	86	51	490
459	346	340	176	379	119	58	107	490
820	484	434	835	490	436	95	102	490
604	380	406	296	385	197	107	152	490
93	255	93	30	250	30	339	344	490
530	362	374	291	414	180	158	73	490
550	371	379	267	371	184	154	122	490
661	427	396	252	444	145	165	129	490
21	254	21	10	290	9	71	58	491
519	346	384	194	336	148	113	183	491
491	343	367	142	344	106	207	129	491
571	374	390	271	398	175	92	97	491
1023	559	469	807	612	337	554	555	491
339	339	256	621	327	486	556	477	491
153	339	116	252	387	166	656	592	491
771	460	429	641	380	432	694	608	491
425	324	336	190	403	121	158	53	491
433	359	309	195	397	126	64	46	491
525	352	382	233	378	157	94	38	491
516	362	365	214	394	139	133	133	491
64	269	61	42	279	39	123	129	491
30	259	30	22	271	21	119	136	491
599	361	425	268	380	180	14	79	491
171	352	124	403	331	312	525	456	491
630	398	406	293	434	172	156	116	491
346	370	239	421	366	295	605	547	491
107	259	105	84	258	84	436	371	491
439	382	294	653	367	456	699	617	491
656	435	386	568	450	323	657	598	492
552	390	362	321	408	201	123	114	492
542	357	389	294	350	215	194	92	492
49	268	47	40	283	36	97	58	492
228	310	188	312	292	274	549	505	492
31	256	31	10	248	10	102	82	492
457	354	330	345	373	237	737	671	492
485	386	322	289	397	186	306	233	492
521	363	367	212	361	150	89	123	492
38	260	38	9	262	9	98	68	492
383	338	290	176	321	141	95	185	492
28	261	27	15	274	14	87	104	492
534	348	393	176	347	130	58	87	492
114	301	97	177	288	158	341	269	492
20	247	20	7	255	7	77	102	492
274	319	220	381	315	310	660	606	492
247	300	211	334	292	293	564	493	492
289	348	213	380	353	276	656	577	492
537	377	365	344	332	265	466	418	492
20	258	20	15	291	13	76	79	492
49	290	43	95	292	84	527	436	492
32	250	32	29	251	29	219	194	492
539	363	381	239	387	158	105	56	493
518	358	370	222	365	156	74	97	493
534	357	382	280	379	189	73	49	493
571	387	378	325	405	206	111	62	493
28	262	28	17	252	17	62	59	493
166	280	151	110	300	94	273	205	493
491	354	355	201	329	157	56	6	493
554	365	389	263	358	188	41	101	493
22	280	20	33	302	28	59	98	493
531	381	357	244	362	172	68	123	493
200	303	169	329	298	283	476	384	493
266	293	232	320	293	280	622	555	493
366	368	255	374	366	262	615	552	493
313	369	217	334	341	251	640	566	493
539	353	392	325	403	206	117	101	493
579	363	408	239	342	179	143	133	493
472	354	341	138	362	98	122	86	493
527	349	387	171	358	122	56	92	493
452	341	339	260	357	187	344	285	493
451	347	333	191	345	142	97	128	493
389	334	298	111	310	91	42	46	493
629	384	419	321	394	209	180	150	493
162	318	130	170	308	141	506	464	493
483	406	305	903	376	615	764	687	493
422	341	316	175	338	133	164	104	493
435	342	326	154	348	113	70	111	494
433	367	302	159	335	122	80	90	494
435	334	333	189	338	143	143	58	494
405	360	288	715	348	526	651	584	494
517	351	377	163	352	118	143	92	494
515	376	351	274	402	174	113	58	494
234	325	184	298	336	227	662	602	494
407	333	312	112	313	92	61	150	494
492	353	356	211	323	167	61	52	494
523	359	373	266	357	190	153	114	494
555	371	384	277	366	194	94	43	494
259	290	228	88	271	83	79	111	494
148	316	120	67	350	49	15	82	494
422	329	329	173	320	138	122	49	494
220	289	195	230	281	210	630	544	494
507	358	362	210	368	147	149	105	494
640	427	384	200	457	112	83	30	494
429	330	333	214	337	163	196	122	494
553	369	383	232	354	168	145	77	494
32	264	31	17	319	14	108	113	494
63	266	61	49	267	47	247	239	494
136	331	105	105	451	59	586	548	494
54	273	50	47	276	43	152	125	494
153	296	132	138	286	124	406	296	495
576	379	389	297	364	209	108	126	495
99	278	91	40	371	28	92	48	495
149	321	119	200	371	138	598	567	495
64	256	64	64	261	62	386	358	495
424	358	303	331	346	245	142	70	495
425	358	304	200	361	142	141	111	495
533	376	363	241	363	170	83	184	495
315	452	179	745	488	391	621	603	495
22	250	23	7	240	8	128	84	495
526	354	380	179	351	130	0	101	495
70	253	71	41	253	42	218	292	495
590	370	409	254	438	148	138	132	495
419	331	324	189	344	141	142	97	495
53	265	52	21	270	20	120	98	495
315	327	246	416	310	344	615	546	495
249	325	196	253	307	211	621	570	495
288	313	236	301	301	256	607	529	496
673	408	423	361	431	214	9	105	496
610	364	428	280	385	187	58	73	496
651	431	387	343	455	193	187	148	496
289	426	174	921	513	460	702	649	496
121	402	77	1023	267	982	370	246	496
667	407	420	319	395	207	102	46	496
464	369	322	228	360	162	179	141	496
41	263	40	67	272	63	291	160	496
43	382	29	203	376	138	624	536	496
482	336	367	207	339	156	191	138	496
682	401	435	358	407	226	158	129	496
668	420	407	400	415	246	153	86	496
39	251	40	18	255	18	333	297	496
375	308	311	348	305	292	595	583	496
497	344	370	155	348	114	126	117	497
287	308	238	367	300	313	466	454	497
515	376	350	206	441	119	254	122	497
488	339	369	161	338	121	156	104	497
240	329	187	192	328	150	590	514	497
66	260	65	62	260	61	426	353	497
484	355	349	168	383	112	116	117	497
506	344	377	237	344	176	360	271	497
537	381	361	191	405	121	101	83	497
302	333	232	383	320	307	699	617	497
475	353	345	193	348	142	55	108	497
454	354	329	213	364	150	126	107	498
460	385	306	533	353	387	598	564	498
458	348	337	174	323	138	162	77	498
384	357	276	372	416	229	532	524	498
458	341	344	134	324	106	105	71	498
421	330	327	191	371	132	133	62	498
551	371	380	225	397	145	123	48	498
522	374	358	271	406	171	86	120	498
463	357	332	201	359	144	104	165	498
46	256	46	31	267	30	242	268	498
492	343	367	180	361	128	116	71	498
265	302	224	250	287	223	604	518	498
500	355	361	218	377	148	165	126	498
485	345	360	215	386	143	128	178	498
83	272	78	54	300	46	64	79	499
102	302	87	28	291	24	148	129	499
479	339	362	174	396	112	165	34	499
341	367	238	341	400	218	608	545	499
463	340	348	139	336	106	83	36	499
486	374	332	254	376	173	154	122	499
547	363	386	195	349	143	101	48	499
395	334	303	161	339	122	248	113	499
503	345	373	174	356	125	24	84	499
170	306	142	186	301	159	486	429	499
531	351	387	289	383	193	64	73	499
677	413	420	361	405	228	136	114	499
544	350	398	207	334	158	46	89	499
464	378	314	229	373	157	249	204	499
577	366	403	233	360	165	135	157	499
253	307	211	533	297	459	515	444	499
465	377	315	205	337	156	105	146	499
503	350	368	226	371	156	86	154	499
323	350	236	488	332	376	676	586	499
583	379	394	265	409	166	83	68	499
35	253	35	19	279	18	98	51	499
203	314	166	357	319	287	597	515	499
504	351	368	208	376	142	247	126	499
533	363	376	206	380	139	145	166	499
57	272	53	32	288	28	32	82	500
578	364	407	259	423	157	158	95	500
542	382	363	280	387	185	133	142	500
476	351	347	169	353	122	224	94	500
479	343	358	202	338	153	105	114	500
178	402	114	371	389	244	688	602	500
181	306	151	125	336	95	619	572	500
497	372	342	200	363	141	41	71	500
245	397	158	544	378	368	348	336	500
198	301	168	179	288	159	97	104	500
486	343	363	145	348	107	23	104	500
22	250	23	12	257	12	59	82	500
551	370	381	322	380	217	101	82	500
496	349	364	221	374	151	92	110	500
498	337	378	291	355	210	227	110	500
535	356	385	283	387	187	116	116	500
290	326	228	373	327	292	620	539	500
321	341	241	548	333	421	698	622	501
476	339	359	281	343	210	83	101	501
23	254	23	14	267	14	45	102	501
235	303	199	333	295	289	522	445	501
251	323	199	216	330	167	702	616	501
533	369	370	204	430	122	131	200	501
426	353	309	153	352	112	82	125	501
556	378	377	977	381	656	611	565	501
21	266	20	16	255	16	101	89	501
287	323	227	514	309	426	677	599	501
270	396	174	496	381	333	713	643	501
571	392	373	409	424	247	122	119	501
21	250	22	16	253	16	113	122	501
541	378	366	187	400	120	117	84	501
31	260	31	17	271	16	107	122	501
494	347	365	220	421	134	42	102	501
23	254	23	16	256	16	102	108	501
506	353	368	213	344	159	84	42	502
429	351	313	182	328	142	94	111	502
659	405	416	256	405	161	76	97	502
584	371	403	247	371	171	195	114	502
446	354	322	177	371	122	156	116	502
64	263	62	31	286	28	68	105	502
117	309	97	152	298	131	480	408	502
573	364	403	315	389	207	92	117	502
582	370	403	257	367	179	244	108	502
547	369	379	334	387	221	231	176	502
322	326	253	271	316	219	708	632	502
822	518	407	795	463	440	611	535	502
540	366	377	257	392	168	100	100	502
504	338	382	201	327	157	101	135	502
34	255	34	26	300	22	36	108	502
443	341	332	185	330	143	95	27	502
325	312	266	84	296	73	139	111	503
500	342	374	148	343	110	125	131	503
539	379	363	328	387	217	92	108	503
284	308	235	238	326	187	592	535	503
491	353	356	160	347	118	139	135	503
552	346	409	225	332	174	113	89	503
33	248	34	35	247	36	415	339	503
408	330	316	192	326	151	76	119	503
363	324	287	256	344	191	162	100	503
446	353	323	190	367	133	132	161	503
166	285	149	146	284	132	405	394	503
476	356	342	194	343	145	108	170	503
588	377	399	279	421	170	164	139	503
495	397	319	1023	303	866	702	658	503
548	360	389	202	378	137	89	53	503
478	384	319	326	394	212	220	131	503
305	305	256	133	287	118	153	178	503
167	314	136	281	311	231	648	558	504
482	370	334	266	406	167	65	128	504
384	455	216	674	420	410	702	644	504
442	346	327	284	374	194	84	52	504
502	344	374	199	350	145	154	68	504
20	254	20	11	255	11	76	108	504
466	336	355	282	352	205	247	143	504
273	304	230	205	291	180	578	491	504
569	356	409	229	394	149	237	160	504
262	301	223	296	289	262	589	504	504
573	367	399	221	396	143	141	117	504
339	330	263	308	338	233	608	556	504
412	332	318	152	324	120	87	43	504
538	382	360	378	356	272	180	0	504
482	337	366	240	317	194	135	129	504
37	254	38	18	261	17	264	166	504
522	352	379	197	344	147	90	113	504
451	329	350	146	329	114	48	125	504
401	345	297	215	322	171	65	113	504
210	312	172	252	319	202	540	483	504
491	352	357	199	370	138	116	84	504
481	402	306	493	443	285	110	149	504
228	306	190	210	294	183	679	594	504
603	384	401	263	382	176	169	61	505
48	256	48	25	267	24	161	86	505
275	365	193	343	366	240	660	585	505
526	356	378	172	342	129	123	143	505
454	343	338	159	343	119	136	94	505
525	349	385	185	351	135	117	76	505
721	434	425	620	402	394	83	97	505
66	355	47	231	407	145	608	519	505
324	377	220	437	373	300	620	534	505
626	365	439	252	387	167	101	145	505
704	480	376	565	476	304	641	563	505
44	258	44	57	258	56	479	384	505
412	337	313	144	335	110	100	59	505
581	394	378	307	426	184	249	170	505
88	285	79	44	333	34	113	133	505
501	376	341	324	383	217	309	230	505
404	353	292	220	353	160	100	136	505
41	259	40	24	290	21	94	176	506
664	414	411	368	436	216	176	203	506
513	381	345	288	470	156	139	104	506
527	362	373	280	359	200	138	164	506
521	365	366	256	330	199	105	65	506
620	438	362	815	507	411	262	239	506
563	379	380	277	380	186	193	166	506
22	252	23	15	279	14	126	100	506
681	437	399	268	424	162	82	23	506
421	356	303	261	373	179	108	79	506
489	346	361	210	326	164	94	79	506
49	271	47	21	272	20	110	104	506
458	350	335	167	355	121	31	101	506
430	347	317	172	334	132	97	105	506
346	307	289	300	297	258	571	521	506
729	436	428	319	476	171	108	136	506
32	298	28	46	397	30	76	27	506
520	356	374	195	337	149	86	83	506
456	356	328	186	405	117	22	135	506
497	374	340	180	396	117	61	101	506
363	333	279	406	322	323	621	547	507
489	339	368	207	334	158	148	143	507
49	267	47	42	329	33	67	89	507
31	261	31	42	257	42	304	219	507
550	361	390	272	411	169	161	98	507
480	340	361	245	375	167	80	113	507
47	257	47	15	251	15	53	56	507
381	349	280	506	354	365	637	570	507
23	254	23	13	256	13	107	114	507
844	443	488	1023	472	555	714	635	507
668	436	392	473	462	262	160	70	507
533	361	378	204	335	156	76	105	507
39	274	37	22	278	20	89	59	507
597	387	395	283	403	180	122	122	507
428	342	320	130	328	101	136	77	507
261	293	228	180	284	163	82	101	507
446	336	340	138	307	115	71	174	507
74	266	71	22	265	22	80	100	508
563	374	386	300	363	211	213	178	508
484	353	351	181	326	142	133	55	508
494	353	358	185	355	133	171	120	508
306	309	253	93	286	84	117	102	508
121	396	78	180	377	122	597	550	508
469	398	302	293	361	207	132	74	508
81	259	80	87	259	86	250	195	508
530	372	365	232	350	170	135	117	508
497	357	356	264	362	187	165	108	508
446	339	337	217	367	151	1	141	508
457	356	328	219	365	154	179	113	508
755	411	471	536	386	356	265	143	508
25	253	26	7	250	7	229	141	508
557	389	366	368	416	226	175	111	509
234	404	148	686	403	436	715	644	509
569	375	388	312	427	187	158	30	509
537	377	365	215	406	136	152	174	509
546	376	371	255	409	160	116	114	509
104	288	92	36	281	33	102	139	509
123	280	112	107	281	98	539	454	509
466	354	337	226	376	154	55	122	509
22	254	22	23	274	21	94	65	509
520	361	369	312	452	177	95	56	509
510	350	373	164	379	111	65	79	509
534	370	370	221	365	155	87	89	509
37	262	36	51	268	49	526	430	509
602	382	404	297	375	203	149	135	509
48	252	49	42	254	43	384	325	509
470	340	353	196	345	145	71	141	509
21	256	21	8	259	8	74	52	509
532	349	390	217	366	152	97	74	509
223	291	196	283	287	252	648	562	509
28	252	28	23	250	24	216	221	509
27	272	25	159	305	134	79	100	510
62	300	53	152	296	131	584	496	510
49	278	45	33	292	29	180	95	510
467	355	337	261	341	196	135	120	510
647	387	428	275	447	157	141	41	510
425	343	317	205	356	147	120	32	510
546	426	328	271	543	128	117	52	510
498	356	358	230	373	158	143	116	510
525	388	346	277	477	148	107	56	510
439	332	338	164	334	126	176	145	510
63	349	47	23	428	14	84	59	510
413	343	308	149	370	103	59	153	510
198	295	172	221	287	197	585	504	510
666	460	371	310	489	162	148	133	510
22	251	23	11	248	11	98	105	510
639	400	409	268	403	170	146	74	510
38	265	37	16	274	15	119	64	511
594	430	354	527	432	312	579	516	511
514	351	375	181	352	131	120	82	511
558	354	403	272	386	181	119	89	511
96	268	91	25	277	23	61	122	511
44	254	45	22	245	23	305	268	511
530	401	338	923	366	645	681	619	511
28	262	28	13	277	12	76	92	511
657	449	375	294	469	161	164	141	511
460	363	324	273	331	211	58	160	511
502	348	369	330	368	230	5	36	511
186	341	140	371	421	225	675	605	511
461	353	334	162	369	113	90	92	511
510	364	359	214	345	159	79	107	511
526	354	380	295	385	197	3	76	511
485	378	329	295	391	193	298	205	511
148	345	110	62	368	43	98	161	512
532	346	393	193	350	141	184	170	512
591	397	381	375	445	216	94	113	512
216	288	192	220	300	188	590	520	512
491	356	353	195	395	127	67	86	512
276	309	229	278	295	241	666	585	512
601	380	405	254	433	150	110	131	512
596	374	408	224	361	159	192	76	512
428	341	321	146	322	116	101	77	512
581	383	389	339	372	233	123	67	512
607	356	436	316	394	205	193	136	512
545	389	359	312	391	204	183	138	512
23	252	24	17	243	18	232	192	512
35	261	34	20	285	18	128	77	512
427	344	318	170	341	128	79	120	512
523	382	350	341	372	235	579	488	512
44	259	44	12	273	11	94	145	512
28	288	24	63	295	54	556	466	512
486	341	365	198	315	161	71	73	512
523	355	377	173	412	108	89	92	512
487	339	367	196	320	157	94	120	512
465	349	341	192	357	138	307	224	512
592	378	401	301	395	195	108	122	512
427	343	319	122	344	90	117	74	512
341	335	260	300	318	242	597	550	512
579	371	400	286	390	188	56	65	512
638	441	371	785	417	482	651	567	512
26	246	27	22	247	23	387	299	512
553	385	367	334	378	226	131	98	513
131	340	99	208	380	140	596	552	513
551	372	379	276	372	190	289	240	513
254	332	196	400	333	308	687	623	513
712	408	447	510	375	348	304	225	513
525	349	385	228	334	175	133	71	513
512	362	362	262	346	194	183	86	513
568	355	410	237	358	170	145	139	513
24	263	23	185	264	179	181	161	513
720	422	436	491	451	279	254	268	513
491	332	378	207	347	153	58	94	513
889	551	413	708	563	322	672	586	513
90	259	89	25	265	24	80	98	513
506	372	348	268	363	189	120	80	513
562	360	399	314	349	230	65	71	513
26	259	26	18	257	18	100	92	513
550	348	404	207	373	142	120	131	513
587	368	409	249	409	156	122	110	513
40	270	37	15	278	14	125	18	514
459	338	348	183	321	146	119	148	514
505	374	346	425	441	247	175	90	514
23	256	22	9	254	9	74	94	514
487	348	358	189	332	145	62	95	514
39	256	39	40	253	40	276	200	514
34	261	34	13	251	13	79	107	514
563	357	404	259	335	197	133	64	514
504	344	375	204	358	146	125	98	514
518	358	370	232	354	168	186	77	514
954	630	388	408	677	154	216	175	514
697	531	336	1023	432	607	630	582	514
388	351	283	714	328	557	621	548	514
623	410	388	349	415	216	84	111	514
88	289	78	72	337	54	59	107	514
22	255	22	9	255	9	156	41	514
287	290	253	251	284	226	621	578	514
480	339	362	201	340	151	164	65	515
468	348	344	250	373	172	80	110	515
463	336	352	198	316	160	116	94	515
516	347	380	208	354	151	171	146	515
315	348	231	313	338	237	530	484	515
468	357	336	173	341	130	77	48	515
639	378	432	480	402	306	128	97	515
485	390	319	266	379	180	105	136	515
532	356	383	263	362	186	120	100	515
426	336	324	589	324	465	747	661	515
519	349	381	296	378	200	129	119	515
550	356	395	265	372	183	107	82	515
489	347	361	301	343	225	176	136	515
559	363	394	208	381	139	148	77	515
876	530	423	868	444	501	779	703	515
482	363	340	285	372	196	26	86	515
567	363	400	239	363	169	126	58	515
446	339	337	183	346	135	196	95	515
681	409	426	319	450	182	102	22	515
523	366	365	214	335	164	110	152	515
514	405	325	260	405	164	208	120	515
558	352	406	265	370	183	71	110	515
557	385	371	235	381	158	82	123	515
429	355	310	192	340	144	141	178	516
479	343	358	200	370	138	98	80	516
539	394	350	212	369	147	83	154	516
264	455	148	573	487	301	716	646	516
503	351	367	237	379	160	97	117	516
466	344	347	159	356	114	58	71	516
142	313	116	267	321	213	602	519	516
137	444	79	303	369	211	670	606	516
616	421	375	445	432	264	146	116	516
23	253	23	24	272	22	95	70	516
266	357	191	405	346	299	676	595	516
499	341	375	241	377	164	194	102	516
328	351	240	440	341	330	686	604	516
548	409	344	332	450	189	19	107	516
492	340	371	158	312	129	76	39	516
549	365	386	255	371	176	148	68	516
24	248	25	10	254	10	185	154	516
260	307	216	308	319	248	236	196	516
31	258	31	10	293	9	9	55	516
505	467	277	935	442	541	770	703	516
204	326	160	297	314	242	645	560	516
416	328	325	151	322	120	89	132	516
650	423	393	391	583	172	129	79	517
452	334	346	190	344	141	79	59	517
454	358	325	190	361	135	80	108	517
21	258	21	16	271	15	101	97	517
28	258	28	22	257	22	129	114	517
494	351	361	194	327	152	198	185	517
20	254	20	9	261	9	150	82	517
267	326	210	285	310	235	664	593	517
488	337	370	154	323	122	94	139	517
575	356	413	303	386	201	98	146	517
44	255	44	27	277	25	214	304	517
517	358	370	284	347	210	89	110	517
492	382	330	228	366	159	152	107	517
86	259	85	55	257	55	241	300	517
547	391	358	306	450	174	198	126	517
307	293	268	306	296	265	652	563	517
591	381	397	297	424	179	56	150	517
43	267	41	21	266	21	70	149	517
234	306	195	246	290	217	567	510	517
139	274	130	102	275	95	591	508	517
612	376	417	369	365	259	164	98	517
765	434	451	715	454	403	224	160	517
424	363	298	236	377	160	108	158	517
238	333	183	224	358	160	561	526	518
485	370	335	320	396	207	105	86	518
605	358	432	284	365	199	28	92	518
1018	525	497	1023	540	485	696	628	518
536	416	329	254	455	143	0	100	518
531	368	370	228	394	148	154	65	518
113	288	101	58	335	44	162	135	518
87	316	71	1023	313	839	371	272	518
185	297	159	238	295	207	551	467	518
271	317	219	263	302	223	558	480	518
122	290	107	145	292	128	542	452	518
277	381	186	337	386	223	594	515	518
20	251	20	12	279	11	74	97	518
676	443	390	326	492	170	125	95	518
122	266	118	173	270	164	471	410	518
72	282	65	30	294	26	89	52	518
32	262	31	21	269	20	100	94	518
423	348	311	158	338	119	142	108	518
780	473	422	286	542	135	190	165	518
549	413	340	296	381	199	51	117	519
466	367	325	255	362	180	41	77	519
285	305	239	391	301	333	561	479	519
453	333	348	140	309	116	76	116	519
455	345	338	277	396	179	214	82	519
72	273	67	23	269	22	110	152	519
497	371	343	380	412	236	110	129	519
459	336	349	150	316	121	128	131	520
87	277	80	26	281	23	42	142	520
37	270	35	23	279	22	114	110	520
280	315	228	337	319	271	620	538	520
289	361	205	409	338	310	697	617	520
563	556	259	163	746	56	193	136	520
472	340	355	165	347	122	250	165	520
441	342	330	168	331	130	190	133	520
456	358	327	178	347	131	102	120	520
613	384	409	414	405	262	116	158	520
527	393	343	1023	366	717	721	653	520
379	387	251	549	351	401	579	547	520
135	372	93	155	384	103	641	582	520
365	348	269	802	379	542	588	519	520
26	247	27	15	238	16	199	215	520
507	350	370	269	351	196	105	117	520
254	338	192	178	366	124	592	539	520
456	347	336	166	342	125	58	125	520
536	347	395	217	338	165	154	35	520
37	280	34	729	282	662	349	226	520
428	342	320	130	333	100	52	178	520
286	361	203	203	380	137	511	487	520
518	350	379	238	379	161	80	53	520
450	386	298	505	357	362	735	650	520
534	389	351	214	389	141	132	173	520
538	364	378	214	363	151	150	126	520
268	298	230	376	312	308	641	573	520
70	264	68	15	254	16	156	86	520
607	382	407	282	441	164	342	256	520
38	259	38	22	262	21	61	82	520
334	330	259	315	297	271	156	89	520
476	371	328	178	365	125	114	161	521
484	342	362	177	364	125	95	86	521
562	368	391	238	399	152	34	113	521
89	258	88	27	251	27	49	76	521
491	361	348	179	368	125	135	89	521
29	273	27	22	284	20	122	89	521
502	349	368	355	382	238	67	92	521
68	255	69	44	257	44	191	244	521
509	349	374	210	347	155	117	153	521
601	394	390	332	448	189	53	131	521
40	257	40	33	257	33	219	111	521
181	320	145	177	322	141	595	550	521
36	255	36	11	291	10	79	43	521
504	365	353	228	387	151	120	114	521
63	254	63	47	259	46	349	313	521
219	292	192	222	306	186	596	526	521
516	356	370	174	362	123	97	22	522
31	272	29	17	282	15	146	42	522
565	367	394	233	432	138	146	84	522
186	288	166	157	311	129	666	587	522
191	363	134	404	352	294	691	619	522
52	281	47	22	282	20	34	87	522
469	346	347	201	321	160	11	170	522
517	380	349	184	368	128	114	59	522
242	409	152	261	383	174	422	434	522
312	306	261	72	284	65	149	82	522
689	396	445	414	427	249	202	168	522
261	341	196	445	321	354	551	459	522
322	323	255	359	321	286	717	633	522
412	336	314	167	331	129	185	62	522
266	297	229	280	285	251	571	499	522
185	298	159	166	304	140	588	548	522
477	364	335	166	374	113	61	42	522
172	271	162	160	262	157	598	509	522
369	331	286	131	310	108	113	15	522
197	342	148	194	344	144	504	449	522
170	287	151	184	280	168	360	320	523
459	347	338	255	387	169	38	68	523
542	365	380	227	359	161	84	132	523
441	346	326	206	355	148	23	149	523
250	300	213	105	284	95	52	139	523
462	358	330	222	353	161	20	135	523
491	354	355	180	385	120	77	92	523
540	373	371	250	393	163	157	95	523
29	252	29	20	274	18	76	90	523
524	356	377	219	353	159	145	94	523
473	360	336	241	385	160	67	123	523
32	257	32	16	257	16	108	65	523
421	360	299	304	370	210	427	333	523
155	334	119	264	321	211	173	138	523
407	341	306	185	339	140	176	80	523
624	374	427	278	378	188	173	166	523
489	362	346	179	392	117	141	67	523
601	380	405	339	354	245	251	156	523
539	409	338	384	451	218	105	102	523
548	348	403	204	357	146	82	117	523
526	354	380	198	363	140	71	46	523
75	290	66	42	286	37	108	101	523
473	409	296	601	457	336	639	595	523
390	351	284	836	345	621	804	740	523
178	284	160	158	279	145	556	490	523
149	382	100	311	575	139	667	599	524
500	355	360	218	347	161	94	79	524
524	379	353	314	404	199	108	59	524
534	372	367	269	473	145	594	510	524
471	359	336	226	364	159	114	110	524
498	350	364	181	355	130	65	176	524
523	343	390	211	342	158	153	46	524
21	261	20	15	263	14	73	89	524
382	453	216	703	469	384	590	522	524
586	368	408	243	422	147	160	61	524
451	346	333	148	346	110	164	154	524
292	330	227	481	337	365	153	101	524
495	367	345	160	395	104	74	34	524
229	326	180	162	317	131	544	505	524
69	294	60	28	289	25	104	56	524
255	328	200	352	348	259	472	448	524
583	397	376	389	411	242	94	142	524
414	334	317	154	331	119	119	125	524
565	367	395	263	389	173	117	133	524
235	290	208	170	300	145	635	557	524
43	267	42	57	272	54	565	485	524
508	358	364	172	364	121	45	141	524
507	346	375	223	348	164	142	108	525
26	261	26	18	270	17	76	55	525
531	355	383	231	392	151	89	94	525
435	356	313	245	372	169	70	120	525
535	359	382	213	360	151	41	51	525
487	365	342	314	390	206	52	97	525
663	400	424	311	420	190	145	97	525
573	358	410	308	355	222	152	180	525
507	353	368	306	353	222	195	173	525
571	378	387	307	426	185	133	94	525
489	434	288	708	402	451	276	239	525
717	527	348	775	505	393	699	615	525
165	369	115	250	366	175	666	602	525
309	316	251	372	306	311	656	569	525
609	371	420	215	370	149	77	150	525
280	392	183	483	363	341	703	632	525
481	352	350	222	343	165	82	87	525
565	386	374	204	408	128	187	23	525
21	245	22	30	250	31	114	101	525
24	251	24	15	257	15	170	158	525
194	399	125	362	388	239	692	624	525
268	283	242	66	269	63	59	128	525
523	354	378	317	382	213	117	52	525
561	388	370	353	389	233	157	120	525
51	283	46	50	311	41	87	122	525
597	394	388	292	373	201	122	45	525
509	355	367	215	387	142	136	97	525
589	400	376	230	410	143	108	70	526
459	462	254	393	431	233	472	374	526
1023	683	384	605	627	247	176	184	526
22	263	21	12	271	12	111	116	526
619	385	412	386	377	262	107	97	526
381	332	294	222	336	170	154	87	526
407	328	318	197	333	152	31	142	526
600	417	368	238	493	124	215	132	526
29	255	29	17	249	18	70	145	526
117	282	106	176	321	141	331	350	526
450	356	324	206	399	132	148	129	526
70	291	61	298	268	284	353	222	526
501	354	362	190	354	137	138	70	526
23	249	24	25	254	25	376	273	526
493	349	362	259	360	184	164	55	526
513	353	371	223	389	147	64	71	527
307	312	252	382	311	314	623	546	527
726	439	424	475	486	250	104	154	527
288	284	259	294	292	257	387	461	527
538	408	338	247	473	134	219	188	527
131	381	88	276	343	206	617	564	527
471	340	355	219	369	152	84	53	527
297	401	190	535	394	348	294	268	527
572	372	394	317	344	236	531	431	527
28	263	28	8	272	8	94	92	527
528	346	391	253	363	178	79	132	527
21	251	22	14	264	13	174	158	527
298	294	260	287	298	247	551	519	527
74	282	67	73	289	64	84	107	527
26	254	26	18	269	17	62	95	527
234	280	214	62	277	57	55	92	527
538	379	363	292	376	199	193	80	527
427	350	312	525	326	411	716	634	527
519	339	392	226	338	171	119	142	527
66	279	60	54	301	46	152	74	527
458	344	341	224	353	162	165	114	528
305	325	240	212	309	176	617	541	528
505	347	372	191	357	137	110	114	528
492	344	366	168	357	120	94	76	528
534	391	350	258	418	158	126	74	528
607	391	398	277	417	170	94	111	528
515	349	377	249	388	165	153	35	528
472	357	338	144	343	108	181	125	528
387	337	294	127	330	98	55	87	528
582	387	385	350	437	205	168	70	528
60	293	52	31	285	28	46	119	528
265	327	207	261	314	213	422	371	528
471	381	317	726	370	503	720	656	528
461	359	329	222	362	157	95	76	528
255	350	187	265	302	224	513	492	528
363	366	254	202	328	158	30	108	528
543	412	337	301	389	198	73	169	528
29	306	25	107	305	89	548	451	528
544	369	378	215	352	156	45	62	528
429	336	327	770	341	578	758	675	528
47	260	47	19	243	20	80	61	528
544	383	363	303	383	203	202	126	528
499	339	377	210	338	159	16	89	529
484	381	326	1023	387	678	571	562	529
166	491	87	396	513	198	696	625	529
593	377	403	348	377	237	100	120	529
442	364	311	694	349	509	727	643	529
520	347	384	223	357	160	165	152	529
595	364	418	296	376	202	24	139	529
518	373	356	187	398	120	160	41	529
473	349	347	169	355	121	123	58	529
822	471	447	505	518	250	680	601	529
626	386	415	368	366	257	236	160	529
885	493	460	756	508	381	552	538	529
598	364	421	296	351	216	162	199	529
537	362	381	245	404	155	113	107	529
704	501	359	1023	316	831	735	654	529
22	252	22	36	250	37	402	309	529
510	358	364	243	387	161	84	68	529
483	358	345	156	356	112	65	179	529
41	256	41	35	260	35	340	266	529
48	447	27	1023	267	982	285	201	529
83	264	80	71	251	73	354	305	530
41	273	39	31	287	28	473	403	530
506	376	344	243	371	168	46	156	530
20	265	20	7	253	7	150	79	530
559	387	370	246	371	169	216	142	530
100	269	95	26	263	25	73	120	530
492	337	373	178	337	135	87	87	530
128	374	88	415	417	255	680	610	530
489	346	362	213	340	160	125	107	530
434	353	315	529	335	404	674	602	530
565	377	384	410	357	294	237	83	530
131	322	104	157	361	111	597	563	530
622	389	409	309	418	189	199	141	530
37	281	34	18	298	15	102	79	530
37	280	33	247	284	223	317	211	530
368	339	278	464	327	363	660	592	530
477	354	345	203	333	156	98	39	531
334	409	209	414	460	230	537	473	531
252	299	216	239	307	199	695	611	531
446	348	328	207	324	163	161	171	531
552	354	399	250	363	176	119	113	531
461	351	336	202	324	160	145	20	531
378	332	292	410	326	322	681	614	531
76	275	71	42	284	38	15	62	531
42	266	40	23	265	23	122	110	531
451	381	303	859	344	638	680	618	531
573	350	419	217	349	159	102	105	531
573	374	392	230	397	148	56	51	531
491	363	346	249	405	158	414	315	531
477	353	346	192	357	138	123	48	531
250	359	179	364	366	255	623	582	531
618	370	427	342	349	251	141	76	531
276	336	211	390	349	286	619	547	531
535	371	370	400	391	262	135	145	531
870	570	391	937	479	501	625	539	531
454	339	343	176	333	135	132	170	531
501	339	379	202	385	134	87	73	531
95	270	90	18	262	17	87	70	531
459	334	352	249	353	181	205	82	531
457	343	341	173	335	132	135	67	531
72	286	64	139	275	129	233	184	531
38	255	38	18	284	17	171	68	531
24	253	25	9	266	8	111	105	531
95	265	92	23	280	21	90	74	531
594	385	395	278	414	172	129	157	531
429	349	315	195	353	142	180	192	532
495	344	368	209	386	139	71	166	532
508	355	367	239	340	180	95	48	532
726	432	430	454	417	279	98	98	532
513	372	353	324	380	218	123	41	532
639	387	423	428	360	304	452	358	532
491	339	370	181	350	132	87	61	532
658	402	419	398	429	237	67	73	532
631	412	392	349	431	207	108	62	532
521	346	385	208	353	151	89	141	532
204	290	180	158	285	142	637	544	532
450	346	332	229	373	157	178	95	532
396	334	304	176	332	136	83	101	532
204	331	157	84	319	68	107	132	533
670	437	392	196	432	116	23	30	533
123	268	118	83	272	79	340	325	533
137	292	120	217	289	192	317	327	533
465	354	337	186	365	130	76	179	533
37	267	36	22	262	21	104	128	533
582	366	406	276	395	179	61	150	533
694	413	430	356	461	197	126	125	533
44	258	43	24	292	21	89	97	533
79	286	70	186	274	173	414	350	533
514	359	367	211	339	159	73	132	533
506	353	366	185	350	135	55	125	533
480	352	349	247	387	164	123	89	533
851	508	429	628	538	299	268	101	533
507	354	367	175	319	141	49	102	533
469	344	349	149	320	120	92	107	533
235	338	178	326	343	243	718	645	533
512	394	333	276	375	188	65	0	533
532	352	388	205	352	149	46	156	534
247	298	212	190	292	167	371	310	534
499	352	363	212	338	161	45	59	534
498	357	358	205	368	143	157	123	534
325	386	216	650	413	403	613	570	534
493	424	298	1023	337	777	755	687	534
22	259	22	14	266	14	97	123	534
475	402	303	282	397	182	129	98	534
317	338	240	547	322	435	644	561	534
290	325	228	523	309	433	624	532	534
610	380	411	386	396	249	59	68	534
513	362	363	210	412	130	128	89	534
323	378	219	456	356	328	737	648	534
489	357	351	212	393	138	68	90	534
28	260	27	20	270	19	138	117	534
23	252	23	26	248	27	154	146	534
495	339	373	205	388	136	157	74	534
495	344	369	213	357	153	102	49	535
151	364	106	328	386	217	650	591	535
294	339	222	439	388	289	524	439	535
117	435	69	166	443	96	629	577	535
555	377	377	286	413	177	61	111	535
649	399	416	554	382	371	417	307	535
536	374	367	230	377	156	226	108	535
528	361	375	261	389	172	113	126	535
458	371	316	223	358	159	139	164	535
154	277	143	168	275	156	610	521	535
543	359	387	235	395	153	79	133	535
469	339	354	164	343	122	116	86	535
539	356	388	241	409	151	105	41	535
52	259	52	16	263	15	116	8	535
382	347	282	424	340	320	684	605	536
522	350	382	235	412	146	152	184	536
205	356	147	278	346	206	637	579	536
428	334	328	164	317	132	135	98	536
263	310	217	325	316	264	622	556	536
470	341	353	159	325	125	126	168	536
504	374	345	213	365	150	55	125	536
440	352	320	245	362	173	82	186	536
235	341	176	359	334	275	640	567	536
44	269	42	18	275	17	146	111	536
20	253	21	4	253	4	116	87	536
25	249	26	19	250	20	142	219	536
629	382	421	324	455	182	149	117	536
481	361	341	206	333	159	154	90	536
530	369	368	262	371	181	117	82	536
511	364	360	241	361	171	180	73	536
536	380	361	217	395	140	126	84	536
692	406	437	267	509	134	211	22	536
82	264	80	58	265	56	316	304	536
511	348	376	169	322	134	142	95	536
540	350	395	208	325	164	105	148	536
509	344	379	170	323	135	114	48	536
70	257	69	62	261	61	256	238	536
515	360	366	243	346	179	119	30	536
554	367	386	230	371	158	52	104	536
522	396	337	581	450	330	350	261	536
122	457	69	266	419	162	650	593	536
57	266	55	35	285	31	65	65	536
25	251	26	14	255	14	61	65	536
407	340	306	196	338	148	108	13	537
54	278	50	32	280	29	186	61	537
72	263	70	82	261	80	327	332	537
32	256	32	24	251	24	165	148	537
258	307	215	306	293	267	640	554	537
552	387	366	359	369	248	152	38	537
95	280	87	30	303	25	190	120	537
458	356	329	243	391	159	136	89	537
461	368	321	214	411	133	286	190	537
450	340	339	155	340	116	125	77	537
98	271	92	28	268	27	90	94	537
456	339	345	191	357	137	114	84	537
458	344	341	150	383	100	62	68	537
455	352	331	195	367	136	111	45	537
493	363	348	199	401	127	287	215	537
526	344	391	198	357	142	95	74	537
39	304	33	20	293	17	117	71	538
237	340	178	234	356	168	648	576	538
155	276	143	105	272	99	517	483	538
622	385	413	432	328	337	153	90	538
32	258	31	9	260	9	51	74	538
439	332	339	137	341	103	105	51	538
491	367	343	197	394	128	105	105	538
50	251	51	25	252	25	174	303	538
475	360	337	239	358	171	157	80	538
21	255	21	12	256	12	131	110	538
67	283	60	30	289	26	65	84	538
441	356	318	191	380	129	110	129	538
470	357	337	156	353	113	97	46	538
384	339	290	366	312	300	649	563	538
419	333	323	169	332	130	101	133	538
597	413	371	271	455	152	173	86	538
134	268	128	86	265	83	80	132	539
22	246	23	8	242	9	83	95	539
27	250	28	28	251	28	366	281	539
508	357	364	217	391	142	97	139	539
439	327	343	194	339	147	48	89	539
534	362	378	239	383	160	119	101	539
588	388	388	226	406	143	119	34	539
173	333	133	291	327	228	649	587	539
39	265	38	17	272	16	89	105	539
177	302	150	283	308	235	408	369	539
635	404	402	253	461	141	117	97	539
333	411	208	462	368	322	597	563	539
47	261	46	17	272	16	105	122	539
511	354	370	274	389	180	275	149	539
513	376	349	174	390	114	141	70	539
78	263	76	31	263	30	301	211	539
480	342	360	232	347	171	114	116	539
526	364	369	205	325	162	67	8	539
339	347	251	243	319	195	528	485	539
598	384	399	316	387	209	150	95	540
575	352	418	271	379	183	52	160	540
434	328	339	163	347	120	179	32	540
557	378	377	256	415	158	180	117	540
200	360	143	338	565	153	595	543	540
43	267	41	14	272	13	102	129	540
91	281	83	41	288	37	143	136	540
531	354	384	250	385	166	157	65	540
512	353	371	635	339	480	709	635	540
500	364	351	270	361	191	70	86	540
327	384	218	330	365	232	630	560	540
24	249	25	11	262	10	119	98	540
505	352	367	235	401	150	129	61	540
20	247	21	6	247	6	49	101	540
127	333	98	57	324	45	87	51	540
48	258	48	16	274	15	168	98	540
23	254	23	11	247	11	65	128	540
61	343	45	217	345	161	614	524	540
475	353	345	211	362	149	186	113	540
233	319	187	335	317	271	508	427	540
381	340	287	187	344	139	138	94	540
261	369	182	207	349	152	541	551	540
446	376	304	175	392	114	154	146	540
515	364	362	176	360	125	31	59	540
490	356	353	184	366	129	18	175	540
464	345	344	188	337	142	67	166	540
555	365	389	267	395	173	125	110	540
378	337	287	176	344	131	180	98	540
465	350	340	225	402	144	117	79	541
578	436	340	670	427	402	627	557	541
706	410	440	386	467	211	108	154	541
72	254	73	33	265	32	298	324	541
573	380	386	456	354	330	353	276	541
581	381	390	337	423	204	201	86	541
456	352	332	154	322	122	114	145	541
526	362	372	268	374	183	160	149	541
29	248	30	41	251	42	381	286	541
295	295	256	327	282	297	643	557	541
648	538	308	594	463	328	665	596	541
441	348	324	213	381	143	114	90	541
301	297	259	331	303	279	563	506	541
239	285	215	198	278	182	378	342	541
548	369	380	246	371	170	70	52	541
718	501	367	596	538	283	646	555	541
574	381	386	499	417	306	285	203	541
498	356	359	140	358	100	136	100	541
511	353	370	227	382	152	171	89	541
513	348	378	179	357	128	165	131	541
559	386	371	241	389	159	64	36	541
581	381	390	260	363	184	100	49	541
532	365	373	205	392	134	90	95	541
327	347	241	272	335	208	619	563	541
174	275	162	131	271	123	380	390	541
229	332	176	316	321	252	668	583	542
34	281	31	26	301	22	90	94	542
141	306	118	105	311	87	649	562	542
547	361	387	216	365	151	70	70	542
451	335	344	225	373	155	136	0	542
497	362	351	181	355	130	89	108	542
437	353	318	221	329	172	166	94	542
177	388	117	274	450	156	673	606	542
292	307	244	318	286	285	696	615	542
501	357	360	262	347	194	92	100	542
482	348	355	211	363	149	80	152	542
412	354	298	367	353	266	152	110	542
456	340	343	199	339	151	152	83	542
454	355	327	149	343	111	361	319	542
85	284	77	100	290	88	572	484	542
613	384	408	299	389	197	117	111	542
23	260	23	18	286	17	70	101	542
552	362	390	261	384	174	206	176	543
30	271	29	27	306	23	131	94	543
29	256	29	9	259	9	129	67	543
193	355	139	52	341	39	102	36	543
76	280	69	58	280	53	120	158	543
424	350	310	180	335	137	131	139	543
50	276	47	28	275	27	519	441	543
26	249	27	26	246	27	378	264	543
586	363	413	254	357	182	56	67	543
474	334	363	182	377	124	136	136	543
494	355	357	173	361	122	150	125	543
154	279	141	144	276	134	618	529	543
522	381	351	316	353	229	319	211	543
433	345	322	139	330	108	156	77	543
609	371	420	218	410	136	154	110	543
500	364	352	228	366	160	418	322	543
512	362	362	211	351	154	149	84	543
449	352	326	299	347	221	150	164	543
555	366	388	203	372	140	125	84	543
457	346	337	165	362	117	104	83	543
476	341	357	192	333	148	158	102	543
647	379	437	327	418	200	141	19	543
317	319	254	452	286	406	730	644	543
457	342	342	321	330	249	139	141	544
82	268	78	46	265	45	117	150	544
476	451	270	579	441	336	616	567	544
536	370	370	411	398	265	52	160	544
280	347	207	264	351	193	584	510	544
688	384	458	459	379	310	28	196	544
507	359	362	257	374	176	84	76	544
553	363	391	218	368	151	83	149	544
581	364	409	263	357	189	129	139	544
433	340	326	213	367	148	174	95	544
506	361	359	194	353	141	83	39	544
649	398	417	520	350	380	559	460	544
822	521	404	782	413	485	552	479	544
320	304	270	78	288	69	42	102	545
195	285	175	107	303	90	73	119	545
341	343	255	402	312	331	149	126	545
59	289	53	28	284	26	126	61	545
38	269	36	25	305	21	62	142	545
463	373	318	290	370	200	469	390	545
455	343	340	165	335	126	157	13	545
290	309	241	332	296	287	720	642	545
237	301	202	244	300	208	611	524	545
622	400	398	344	393	224	95	157	545
22	258	22	11	259	11	105	82	545
22	259	22	16	270	15	71	92	545
419	329	327	151	306	126	22	110	545
38	259	38	19	260	18	101	142	545
527	388	347	259	357	186	171	49	545
534	365	374	206	401	132	125	34	545
171	420	104	310	435	182	654	587	545
475	340	357	137	340	103	150	0	545
306	326	240	273	330	212	666	588	545
267	330	207	353	314	288	720	632	545
556	366	388	248	374	169	110	136	545
471	339	355	165	322	131	0	138	546
585	399	376	445	380	299	157	49	546
497	378	337	197	383	131	139	87	546
478	359	341	254	357	182	120	139	546
605	419	370	619	425	372	699	613	546
295	306	247	50	295	44	95	153	546
51	273	48	18	295	16	77	76	546
368	413	228	358	371	247	285	162	546
29	259	28	28	275	26	210	135	546
546	357	391	308	357	221	119	49	546
313	324	248	325	331	251	705	617	546
300	319	241	259	313	212	721	638	546
42	286	38	23	283	21	86	43	546
80	270	76	44	296	38	80	79	546
238	347	176	362	342	271	662	604	546
427	357	306	134	382	90	87	94	546
51	289	45	25	284	23	111	104	546
50	267	48	37	269	35	68	98	546
533	357	382	219	403	139	152	179	546
468	343	349	208	368	145	77	145	547
577	361	409	165	373	114	111	77	547
903	557	415	375	528	182	122	120	547
474	355	341	244	379	165	55	113	547
542	354	392	245	355	177	74	154	547
382	332	294	126	303	107	39	26	547
525	355	378	212	324	167	86	82	547
580	375	396	218	389	144	125	117	547
38	298	33	53	315	43	107	82	547
238	330	185	294	293	257	160	138	547
703	418	430	707	404	448	114	126	547
500	347	368	289	350	212	229	179	547
20	248	21	9	264	9	142	107	547
185	300	158	238	296	205	634	545	547
520	350	380	197	336	150	83	43	548
38	266	37	22	265	21	114	70	548
518	348	382	211	344	157	61	126	548
21	248	21	6	259	6	97	132	548
631	380	425	395	458	221	59	82	548
642	374	440	245	417	150	86	113	548
49	263	48	23	267	22	110	111	548
583	376	398	356	350	260	366	263	548
545	366	381	271	372	187	24	84	548
123	263	119	83	252	85	114	105	548
501	351	366	214	355	154	77	86	548
499	359	356	150	338	114	104	86	548
165	392	108	249	440	145	664	598	548
697	447	399	622	479	332	244	165	548
280	314	228	238	304	201	666	599	548
599	392	391	1023	321	818	748	670	548
487	379	329	224	440	130	149	92	548
504	351	368	196	343	146	122	92	548
559	343	417	189	347	139	94	116	549
579	392	378	373	448	213	429	357	549
292	438	171	544	415	336	677	610	549
722	422	438	541	420	330	145	148	549
80	261	78	79	264	77	433	356	549
424	335	324	199	333	153	131	73	549
489	346	362	208	370	144	149	56	549
873	501	446	998	449	568	775	696	549
540	365	379	329	410	205	145	128	549
535	357	383	287	372	198	233	303	549
524	370	362	220	395	142	117	108	549
559	368	389	253	387	168	153	116	549
305	315	248	465	304	391	647	562	549
453	348	333	182	387	120	136	55	549
19	253	20	13	259	13	89	113	549
352	353	256	435	363	307	670	592	549
712	392	465	568	413	352	156	76	550
58	279	53	114	279	105	351	250	550
47	261	46	16	265	16	105	0	550
604	376	412	254	392	166	24	104	550
567	400	363	269	447	154	146	87	550
605	401	387	260	395	168	77	46	550
585	377	397	251	438	147	113	180	550
759	409	475	384	471	209	100	128	550
262	314	213	282	327	221	659	582	550
565	411	352	340	431	202	160	136	550
781	495	404	483	670	185	695	611	550
708	522	347	1023	323	811	754	680	550
234	374	160	354	392	231	593	568	550
540	378	366	216	375	148	39	206	550
483	351	353	183	353	133	148	171	550
455	368	316	776	373	532	683	600	551
505	360	359	226	360	161	139	53	551
537	355	387	310	365	217	164	98	551
464	410	290	602	400	386	551	521	551
422	345	313	164	332	126	84	73	551
451	354	326	155	363	109	131	52	551
267	518	132	811	560	371	462	445	551
467	348	343	129	324	102	71	102	551
472	339	357	190	348	140	146	125	551
445	346	329	205	381	138	161	80	551
303	399	195	478	401	305	692	605	551
479	335	366	230	344	172	98	80	551
567	379	383	241	422	146	104	146	551
502	349	369	298	360	212	138	105	551
522	345	386	222	370	154	168	116	551
882	469	481	794	429	474	680	611	551
465	346	344	151	325	119	108	139	551
166	345	123	472	325	372	468	438	551
520	372	358	295	393	192	169	83	551
145	352	106	149	373	102	641	580	551
605	384	403	259	372	178	195	168	551
508	340	382	183	343	137	126	120	551
506	377	344	283	387	187	90	82	551
100	293	88	162	293	141	540	451	551
510	354	369	192	358	137	83	67	551
34	256	34	18	271	17	145	107	551
25	254	26	16	265	15	149	132	551
355	360	252	283	355	204	560	465	551
34	262	33	19	280	18	100	86	551
605	368	420	237	365	166	135	79	551
49	267	47	60	323	47	52	100	552
43	253	44	37	253	37	82	98	552
154	289	136	143	299	123	559	482	552
139	270	132	137	273	129	391	320	552
94	291	83	31	281	28	100	119	552
531	349	389	209	319	168	117	1	552
469	359	334	183	344	136	110	95	552
26	258	26	16	253	16	48	79	552
70	266	67	90	267	86	80	131	552
463	332	357	206	336	157	41	70	552
423	336	322	171	328	134	149	113	552
505	366	353	342	370	236	185	83	552
406	332	313	123	328	96	193	83	552
453	356	326	216	355	155	126	168	552
133	442	77	449	490	235	409	404	552
57	258	57	68	258	67	405	310	552
21	251	22	6	251	6	68	119	552
300	338	227	412	336	314	680	597	552
518	358	370	276	363	195	143	110	552
447	329	348	169	298	145	68	135	553
422	329	329	601	319	481	565	571	553
67	291	59	32	307	27	107	111	553
58	270	55	23	290	20	136	71	553
429	338	325	167	331	129	100	116	553
564	397	364	180	382	121	71	153	553
138	278	127	107	276	99	632	542	553
540	366	378	264	436	155	82	39	553
26	279	24	19	293	17	171	135	553
76	256	76	36	258	36	319	339	553
518	361	367	461	375	315	150	114	553
141	287	125	150	281	137	663	575	553
485	350	355	239	334	183	76	120	553
296	309	245	351	304	296	434	461	553
605	387	400	262	403	166	83	98	553
503	346	372	254	387	168	94	98	554
37	291	32	20	334	15	90	92	554
74	255	74	82	268	78	136	126	554
392	344	292	476	339	360	655	588	554
348	332	268	430	323	341	561	528	554
474	351	346	177	339	134	180	116	554
442	330	342	162	334	125	117	119	554
456	357	327	230	359	164	74	156	554
496	361	351	266	345	197	90	101	554
580	394	377	298	445	171	148	94	554
126	274	117	182	255	182	589	511	554
89	262	87	81	264	79	113	126	554
403	328	315	176	317	142	116	141	554
27	260	26	9	280	8	213	152	554
21	251	21	49	256	49	145	150	554
23	256	23	9	266	8	145	19	554
259	331	200	317	310	262	434	441	554
32	266	31	37	256	37	318	237	554
432	345	321	181	357	130	71	67	554
481	340	361	188	312	154	153	86	554
477	353	345	220	382	147	116	102	554
471	345	350	233	362	165	116	123	555
549	361	390	188	376	128	133	133	555
489	369	339	211	348	155	116	157	555
336	349	246	521	337	396	605	521	555
227	284	204	220	280	202	573	510	555
88	287	79	72	322	57	168	131	555
59	255	59	49	257	49	459	374	555
446	342	334	145	326	114	111	129	555
532	357	381	282	321	225	119	110	555
438	364	308	226	350	165	30	97	555
202	363	142	377	398	243	366	358	555
496	359	353	208	381	140	122	43	555
559	390	367	260	361	184	120	135	555
377	320	301	184	326	144	113	51	555
590	384	394	284	420	173	227	192	555
477	339	360	188	332	145	154	41	555
285	306	238	390	290	344	643	570	555
245	333	189	222	335	170	673	589	555
504	367	352	314	379	213	196	128	555
467	360	332	218	333	168	79	100	555
614	379	414	266	437	156	107	92	556
550	358	393	203	376	139	105	79	556
43	249	44	45	254	46	347	315	556
648	392	423	335	398	215	176	110	556
546	373	374	210	331	162	55	158	556
89	259	88	26	263	26	100	104	556
519	370	359	432	443	249	377	260	556
534	354	386	235	368	164	128	213	556
439	334	337	160	315	130	71	35	556
262	355	189	396	344	294	711	639	556
256	316	208	304	308	253	647	574	556
503	369	349	237	421	144	111	92	556
28	253	28	13	269	12	114	102	556
419	338	317	157	320	126	158	67	556
544	361	386	219	417	135	157	152	556
474	339	358	182	340	137	113	126	556
109	406	69	257	418	157	572	527	557
277	317	224	322	300	275	635	569	557
239	312	197	277	289	246	714	626	557
289	327	226	293	324	231	132	142	557
575	390	377	228	434	134	184	24	557
475	329	370	183	348	135	22	59	557
619	387	409	337	421	205	230	176	557
64	268	61	42	275	39	53	105	557
32	282	29	20	279	18	102	157	557
464	328	362	165	317	134	184	165	557
475	360	338	247	377	168	100	59	557
41	268	40	25	310	21	129	131	557
32	265	31	25	266	24	119	36	557
479	345	355	168	321	133	131	148	557
44	291	38	34	276	32	73	82	557
27	254	28	11	265	10	105	150	557
171	416	105	457	429	273	414	407	557
240	295	209	306	314	250	381	463	557
478	340	360	222	339	168	76	73	557
512	343	382	178	362	126	165	43	557
551	353	400	169	359	121	94	84	557
574	361	408	248	395	161	468	374	558
91	281	83	23	279	21	117	74	558
491	353	357	148	351	108	116	82	558
433	328	338	258	341	194	107	68	558
531	380	357	206	404	131	110	111	558
143	422	87	316	419	193	659	595	558
230	285	206	54	268	51	68	83	558
26	266	25	14	271	13	97	160	558
559	371	386	316	456	177	95	119	558
494	379	333	217	380	146	64	52	558
251	312	206	267	318	215	597	535	558
594	381	400	221	400	142	105	104	558
650	685	243	284	599	121	123	111	558
60	270	57	20	260	20	126	94	558
404	341	304	113	337	86	68	70	558
521	365	366	269	416	166	98	111	558
487	356	350	611	339	461	787	700	558
529	362	374	269	396	174	100	114	558
505	344	375	154	349	113	148	110	558
488	354	353	170	344	127	131	102	559
543	366	380	298	390	196	90	123	559
593	388	391	287	385	191	336	234	559
89	267	85	80	258	80	525	424	559
25	254	25	21	252	22	105	110	559
51	259	50	36	259	35	338	302	559
490	349	359	166	334	127	59	87	559
596	378	404	325	430	194	114	116	559
437	346	323	221	377	150	196	149	559
173	292	151	62	319	50	133	58	559
22	253	22	25	260	24	100	94	559
222	328	173	228	345	170	634	583	559
611	390	401	203	405	128	77	128	559
332	315	270	305	312	251	719	642	559
24	250	25	9	258	9	80	123	559
1023	651	403	502	732	176	142	164	559
514	379	347	325	425	196	164	108	559
440	354	318	291	349	213	256	204	559
76	262	74	59	264	57	317	282	559
370	338	281	400	308	332	692	606	559
33	269	32	19	279	17	111	94	559
483	348	355	199	372	137	141	92	560
448	333	344	190	338	144	145	191	560
582	403	370	205	410	128	105	160	560
488	632	198	133	579	59	145	149	560
504	348	371	209	370	144	100	65	560
250	311	206	221	304	186	459	449	560
839	471	456	695	508	351	102	157	560
426	329	331	177	310	146	51	86	560
56	298	48	43	349	32	114	128	560
456	349	335	194	351	142	123	156	560
373	358	267	311	347	230	26	114	560
382	340	288	515	333	396	732	648	560
459	348	338	167	339	126	94	15	560
501	352	364	171	357	123	164	74	560
313	365	219	437	402	278	589	524	560
611	415	377	246	399	157	150	5	560
525	367	366	328	363	232	168	71	560
181	320	145	212	305	178	660	571	560
155	356	111	266	373	182	270	218	560
45	258	44	13	280	12	120	77	560
520	364	365	188	338	143	110	64	560
175	333	135	329	322	262	677	592	561
75	292	66	31	290	27	149	82	561
509	349	373	229	379	155	131	126	561
552	368	384	290	368	202	148	174	561
399	343	298	323	376	220	65	82	561
191	344	142	373	363	263	597	512	561
253	311	208	353	303	298	605	533	561
512	378	347	142	394	92	160	157	561
94	388	62	136	375	93	585	558	561
441	323	350	207	328	162	110	131	561
289	333	222	343	308	285	268	268	561
472	339	357	195	340	146	150	105	561
274	330	213	268	308	223	649	561	561
447	354	324	224	327	175	97	150	561
610	375	416	467	333	359	110	73	561
32	247	34	32	252	33	422	327	561
419	344	312	690	326	542	716	650	561
591	395	383	257	389	169	154	86	561
67	298	57	40	349	29	133	116	561
423	340	318	166	351	121	56	154	561
357	320	286	533	308	444	573	508	561
514	342	384	198	324	157	97	120	562
537	364	378	318	380	215	61	181	562
466	337	354	221	365	155	35	101	562
560	374	384	206	366	144	204	125	562
497	349	365	153	354	110	110	53	562
569	383	380	276	413	171	110	62	562
540	416	333	426	410	266	353	239	562
481	347	355	205	349	151	45	100	562
503	372	346	291	370	202	120	94	562
225	300	192	175	293	153	653	578	562
500	360	356	282	331	218	243	203	562
360	489	189	1002	490	524	718	674	562
550	368	383	266	363	188	86	114	562
474	351	346	170	341	128	102	73	562
498	362	352	246	363	173	97	97	562
192	307	160	147	337	111	610	570	562
168	304	141	144	284	130	285	386	562
367	355	265	382	324	302	562	545	562
337	335	257	425	303	359	683	599	562
521	388	344	182	405	115	95	113	562
267	303	225	346	293	303	129	126	563
444	363	313	225	353	163	122	82	563
671	390	440	316	383	211	231	184	563
471	359	336	163	361	116	92	80	563
333	360	237	489	345	362	695	624	563
570	393	372	275	407	173	186	158	563
360	315	292	427	320	342	630	560	563
239	307	199	175	294	153	577	504	563
45	251	45	12	258	12	218	278	563
49	269	47	22	259	21	61	48	563
29	261	29	14	280	13	74	68	563
397	332	307	160	325	126	98	83	563
327	323	259	412	323	327	417	444	563
549	376	374	290	346	215	141	191	563
432	340	325	124	324	98	9	67	563
490	348	361	255	371	176	80	116	563
516	398	331	606	418	371	285	168	563
635	394	412	322	387	213	136	113	563
28	257	28	11	265	11	154	98	563
697	394	453	378	372	260	45	113	563
506	338	383	195	342	146	104	133	563
584	371	403	216	447	124	141	125	563
46	251	47	55	250	56	303	246	563
478	370	330	252	389	166	107	52	563
61	309	51	1023	267	982	366	226	563
625	371	431	240	418	147	111	70	563
505	351	368	206	356	148	117	138	563
45	267	43	19	277	17	79	129	564
482	367	336	210	355	151	64	56	564
23	268	22	30	277	27	148	146	564
493	363	348	220	397	142	101	122	564
222	352	162	322	344	239	686	622	564
87	270	83	95	271	90	548	458	564
538	357	386	273	350	200	76	68	564
550	371	379	259	448	148	64	120	564
557	387	368	372	372	256	228	190	564
88	312	72	103	318	83	587	497	564
271	299	231	270	287	241	607	539	564
505	361	358	204	373	140	160	94	564
681	420	415	534	418	327	101	56	564
451	342	338	212	334	162	141	32	564
350	372	241	512	324	404	747	673	564
112	298	96	259	328	202	111	100	564
229	310	190	299	300	255	625	546	564
40	254	41	62	255	62	317	274	565
483	354	350	236	345	175	154	148	565
188	295	164	251	285	225	646	557	565
537	376	365	255	389	167	158	181	565
438	359	312	251	349	184	221	162	565
602	445	347	218	482	116	162	184	565
346	343	258	372	327	291	609	526	565
281	318	226	498	309	413	647	567	565
446	327	350	187	340	141	67	141	565
287	302	243	316	300	270	672	583	565
189	319	152	242	309	201	637	552	565
167	351	121	262	343	196	670	605	565
483	391	316	196	400	125	153	71	565
523	360	372	196	366	137	71	117	565
569	383	381	254	374	174	94	111	565
23	249	23	28	251	28	268	219	565
517	348	380	161	332	124	56	101	565
467	372	322	271	427	162	141	56	565
539	365	378	182	352	132	110	114	565
44	258	43	32	274	30	354	331	565
31	264	30	65	262	64	362	312	565
411	356	296	613	338	465	670	591	565
602	435	354	1023	284	922	777	721	565
44	264	43	17	267	17	139	101	566
507	342	380	164	353	119	108	114	566
47	353	34	56	319	45	126	150	566
566	369	393	345	419	210	59	136	566
449	339	339	202	352	147	126	79	566
315	321	251	295	300	252	653	568	566
582	387	385	356	452	201	192	146	566
468	354	339	164	365	115	73	86	566
540	383	361	320	397	206	122	83	566
522	378	353	286	381	192	152	116	566
25	259	25	37	258	37	325	252	566
215	388	142	384	393	250	609	568	566
602	382	404	273	387	181	98	110	566
421	339	318	202	311	166	100	136	566
20	254	20	21	257	21	352	309	566
498	349	365	194	397	125	80	45	566
474	358	339	141	354	102	184	166	566
701	400	449	390	448	223	131	160	566
528	342	395	225	330	174	97	77	566
541	371	373	293	423	177	258	164	567
259	327	203	316	343	236	670	606	567
562	361	398	362	394	235	411	312	567
190	299	163	307	290	271	466	458	567
321	381	216	161	426	97	449	453	567
499	363	352	216	371	149	120	136	567
419	350	306	184	337	140	123	166	567
484	387	320	249	385	165	141	52	567
444	388	293	780	359	556	659	607	567
552	367	385	297	409	186	157	49	567
465	381	312	325	370	225	141	136	567
31	264	30	15	271	14	49	61	567
457	337	347	211	318	170	83	76	568
217	291	191	249	278	229	599	522	568
520	364	366	206	371	142	16	77	568
671	428	401	526	428	314	157	175	568
455	337	346	168	339	127	131	24	568
533	370	368	214	338	162	77	169	568
411	339	310	176	361	125	125	73	568
34	258	34	30	261	29	230	207	568
544	385	362	308	341	231	77	136	568
412	341	309	157	345	117	138	84	568
488	350	357	199	369	138	61	74	568
369	313	302	349	293	306	643	567	568
510	369	353	243	371	168	185	152	568
833	498	428	988	506	500	658	585	568
597	385	397	326	400	209	170	146	568
320	324	253	294	335	225	616	572	568
600	380	404	285	382	191	101	98	569
690	449	393	653	442	378	633	571	569
634	408	398	321	495	166	322	287	569
443	334	339	175	323	139	186	114	569
400	337	304	216	355	156	202	39	569
59	284	53	55	387	36	152	125	569
33	254	33	14	258	14	138	125	569
461	329	359	230	317	186	71	83	569
491	350	359	195	383	131	120	20	569
610	466	335	816	476	439	763	689	569
104	417	64	275	379	185	589	542	569
368	355	266	393	332	303	732	649	569
413	340	311	201	347	149	83	95	569
478	337	363	167	394	109	133	113	569
557	359	397	246	367	171	100	108	569
465	365	326	546	389	359	594	555	569
23	273	21	13	292	11	84	100	569
608	391	398	418	432	248	92	141	569
120	329	93	443	313	362	284	194	570
501	352	365	171	327	134	95	150	570
208	299	178	209	288	186	360	403	570
246	318	198	279	310	230	637	551	570
46	285	41	15	299	13	34	79	570
140	411	87	321	453	181	620	584	570
540	336	410	227	391	148	120	83	570
500	357	359	325	348	239	174	104	570
475	355	343	187	385	124	166	6	570
321	298	276	109	291	96	46	105	570
470	362	332	194	365	136	108	107	570
44	258	44	25	288	22	110	95	570
288	318	232	308	296	266	559	528	570
527	355	380	196	321	156	136	154	570
182	344	135	261	327	205	322	378	570
518	371	358	225	354	162	89	135	570
181	322	144	299	328	233	556	486	570
546	355	394	297	394	193	139	68	570
164	397	106	361	444	208	335	306	570
50	261	49	17	264	16	107	138	570
521	381	350	245	394	159	76	122	571
36	265	34	24	280	22	129	145	571
458	380	308	211	366	148	83	110	571
537	385	357	152	371	105	90	61	571
516	389	340	733	375	500	646	577	571
535	396	346	294	393	191	186	120	571
718	512	359	449	484	238	666	576	571
446	343	334	165	343	123	129	83	571
423	346	313	149	349	109	80	71	571
35	305	29	15	306	13	52	67	571
99	274	92	109	276	101	599	514	571
527	357	378	166	363	117	122	46	571
183	473	99	473	595	203	699	652	571
65	253	66	33	257	33	292	284	571
576	372	397	234	392	153	110	86	571
21	248	22	10	247	10	62	97	571
501	356	361	190	366	133	87	120	571
231	304	194	202	311	166	614	546	571
579	384	386	246	411	154	143	131	572
263	353	191	307	346	227	719	634	572
508	365	356	210	355	152	70	76	572
31	258	30	10	253	10	116	61	572
236	297	203	209	282	189	616	530	572
37	265	35	15	275	14	62	97	572
524	344	390	209	326	164	187	87	572
497	367	347	218	382	146	122	160	572
529	356	381	249	362	176	113	114	572
420	338	318	130	314	105	161	138	572
514	349	377	218	380	147	135	183	572
565	372	389	369	395	239	194	168	572
529	353	384	225	369	156	70	114	572
419	346	310	197	350	144	90	104	572
539	363	379	229	362	162	98	53	572
565	364	398	245	402	156	68	107	572
824	560	376	779	605	330	715	634	572
506	354	366	314	341	236	131	45	572
223	354	161	278	357	200	560	537	572
440	338	334	147	326	116	51	135	572
180	282	164	172	310	142	571	513	572
416	387	275	124	357	89	143	117	572
496	352	361	173	341	130	45	97	572
515	381	346	214	377	145	82	149	572
259	314	211	333	302	283	654	570	572
33	250	34	16	249	17	236	239	572
303	343	226	248	342	186	513	490	572
434	338	329	159	374	109	160	90	572
264	297	228	324	289	288	645	565	573
503	348	370	199	362	141	146	173	573
109	256	109	36	247	38	101	113	573
506	366	353	221	404	140	114	162	573
35	265	34	24	257	24	100	108	573
440	341	331	268	344	200	113	86	573
261	328	203	358	337	271	594	500	573
525	345	389	207	351	151	192	95	573
91	282	82	78	282	71	123	98	573
422	332	325	136	313	111	8	74	573
544	366	380	265	383	177	61	100	573
536	356	386	187	328	146	53	104	573
503	360	358	184	339	139	26	156	573
19	253	20	12	251	12	105	132	573
459	343	343	158	329	123	45	43	573
562	389	370	262	437	153	119	89	573
123	264	120	109	267	104	337	270	573
726	447	416	453	521	222	552	477	573
517	360	368	216	366	151	52	65	573
50	301	42	121	303	102	560	465	573
437	339	329	180	344	134	39	62	573
455	340	342	178	368	124	104	76	574
392	336	299	158	317	128	94	77	574
515	365	361	234	369	163	164	111	574
529	355	381	313	384	208	257	179	574
399	346	295	553	350	405	114	116	574
515	350	377	217	368	151	104	129	574
67	254	68	59	255	59	458	384	574
82	342	61	29	325	23	64	76	574
688	408	431	405	429	242	269	235	574
462	340	349	184	377	125	82	73	574
48	253	48	37	254	37	257	236	574
351	376	239	514	389	338	727	648	574
36	259	36	19	265	18	86	122	574
220	334	169	263	330	204	599	515	574
80	287	71	287	276	266	126	138	574
440	354	319	243	368	169	97	67	575
548	352	399	192	344	143	169	35	575
35	265	34	18	271	17	146	58	575
523	359	373	243	394	158	146	139	575
64	253	65	23	251	24	318	319	575
43	265	41	23	275	21	31	102	575
129	303	109	148	293	129	507	423	575
24	303	21	179	348	132	160	73	575
481	348	354	302	350	221	133	139	575
443	342	331	146	343	109	156	68	575
22	253	22	11	263	10	97	170	575
64	268	61	35	283	32	116	107	575
128	299	109	180	292	158	638	550	575
516	350	378	173	378	117	43	161	575
53	279	48	72	287	64	479	424	575
63	256	63	32	260	31	271	305	575
569	388	376	309	368	215	119	48	575
532	386	353	390	403	248	101	156	575
502	343	375	245	394	159	131	141	576
48	259	48	19	274	18	76	82	576
531	366	371	214	398	138	170	77	576
56	259	55	33	272	31	141	90	576
594	380	400	380	432	226	150	120	576
409	398	263	595	373	408	674	605	576
536	358	383	255	368	178	108	160	576
536	377	364	431	369	299	97	123	576
396	343	296	260	364	183	77	160	576
35	264	34	25	279	23	77	111	576
421	345	312	185	356	133	110	146	576
560	358	401	241	376	165	110	38	576
507	363	357	286	375	196	77	169	576
584	388	385	311	406	196	125	79	576
498	348	367	202	370	140	61	117	576
524	344	390	223	365	156	83	102	576
245	328	192	266	288	236	342	461	576
19	251	20	9	261	9	120	105	576
529	360	375	197	367	137	110	14	577
373	335	285	303	319	243	716	635	577
95	338	72	50	315	41	125	139	577
42	323	34	49	321	39	76	146	577
522	351	381	265	349	194	150	168	577
457	346	338	308	321	245	119	92	577
568	364	400	311	374	213	162	102	577
683	416	420	462	458	259	146	64	577
502	377	340	312	376	212	203	113	577
383	338	291	108	317	87	89	120	577
88	276	82	48	294	42	354	354	577
446	349	327	128	326	101	123	98	577
554	365	388	262	342	196	120	129	577
555	361	394	222	367	155	168	94	577
482	341	362	203	349	149	119	94	577
303	296	263	210	329	164	626	569	577
491	342	367	181	347	133	153	52	577
166	420	101	328	414	203	611	577	577
523	383	350	246	443	142	240	158	577
415	340	312	137	342	102	156	87	577
311	400	199	405	355	292	626	604	577
475	364	333	264	396	170	228	117	578
22	249	22	17	244	18	133	178	578
643	419	393	319	436	188	61	70	578
545	363	385	205	377	139	111	120	578
470	350	344	181	335	139	68	122	578
524	375	358	203	373	140	22	11	578
431	346	318	121	334	92	102	79	578
519	386	344	306	368	213	535	439	578
278	313	228	276	317	223	599	521	578
285	321	228	470	302	399	677	599	578
603	359	430	275	366	192	84	120	578
50	253	50	10	253	10	139	74	579
549	372	378	243	400	156	184	101	579
506	355	364	327	378	222	108	179	579
264	336	201	315	327	247	683	597	579
162	347	120	354	527	172	659	598	579
426	339	322	233	335	178	133	107	579
100	296	87	34	329	27	68	31	579
474	339	357	175	308	145	55	53	579
84	276	78	109	277	101	498	413	579
446	348	328	204	391	134	128	133	579
546	365	382	239	407	150	108	39	579
294	312	241	262	293	228	584	519	579
415	357	298	147	366	103	113	128	579
570	390	374	369	415	227	238	164	579
298	410	186	504	369	350	738	665	579
22	250	23	17	257	17	111	101	579
74	270	70	57	267	54	526	432	579
620	397	400	409	445	235	131	64	579
234	335	179	295	350	216	591	547	579
632	403	401	506	438	296	249	190	580
51	265	50	13	259	13	56	107	580
315	366	220	319	342	239	614	541	580
50	283	45	33	286	29	146	119	580
29	264	28	28	273	27	62	146	580
510	376	348	234	346	173	100	71	580
425	362	300	157	377	106	101	101	580
503	348	370	183	341	137	136	128	580
547	358	391	254	371	175	176	105	580
651	435	384	1023	267	982	741	677	580
525	360	373	284	327	223	149	135	580
563	363	397	248	356	178	398	320	580
502	367	350	265	358	190	160	170	580
488	346	361	247	331	191	174	150	580
116	344	87	54	417	33	104	110	580
469	345	348	174	331	135	48	150	580
854	468	467	1023	267	982	790	708	580
255	321	204	382	315	310	646	568	580
253	297	218	228	285	204	550	489	580
30	254	30	15	255	15	56	11	580
323	316	262	337	312	277	185	126	581
262	377	178	520	390	341	708	638	581
370	413	229	873	422	529	666	617	581
670	424	405	434	435	255	179	52	581
35	249	36	13	255	13	369	344	581
481	345	357	239	379	161	123	125	581
416	349	305	152	334	116	108	43	581
352	365	247	549	363	387	558	495	581
263	339	199	688	324	544	478	502	581
622	417	381	338	409	211	77	171	581
908	550	422	1023	459	571	696	636	581
584	368	406	352	332	271	415	325	581
22	279	20	19	333	15	325	276	581
641	387	424	418	408	262	175	70	581
506	345	375	294	364	207	122	97	581
495	365	348	194	387	128	119	34	581
190	296	165	183	296	158	623	533	582
489	365	343	304	453	172	162	210	582
35	273	33	66	284	59	588	498	582
578	359	412	204	374	140	139	104	582
52	253	53	28	257	28	323	267	582
101	298	87	108	292	94	531	447	582
491	343	367	197	343	147	98	58	582
454	335	346	200	321	159	56	102	582
587	371	406	171	405	108	19	108	582
224	290	198	246	278	226	646	572	582
249	330	193	193	384	129	598	533	582
431	340	325	147	333	113	138	126	582
28	357	20	358	323	284	193	146	582
537	356	386	248	384	165	143	146	582
539	362	381	254	395	165	142	110	583
82	259	81	56	264	54	288	218	583
403	337	307	126	319	101	160	148	583
544	363	383	242	383	161	186	73	583
295	470	161	866	495	448	445	442	583
197	296	171	224	294	195	374	328	583
447	344	333	139	314	114	139	62	583
290	356	209	481	360	342	158	128	583
426	339	322	216	335	165	80	146	583
62	253	62	32	258	31	154	200	583
502	362	355	239	381	161	148	35	583
483	372	333	300	366	210	92	36	583
815	493	424	703	506	355	119	152	583
174	313	142	90	297	77	61	104	583
303	405	192	435	384	290	612	544	583
63	256	63	38	259	37	320	288	583
507	354	367	254	341	190	148	62	583
580	384	387	256	395	166	162	122	583
586	404	372	414	396	267	122	26	583
101	257	100	69	256	68	481	403	583
538	361	382	202	380	136	55	97	583
557	368	387	237	399	152	215	76	583
631	390	414	280	431	166	123	101	584
179	362	126	250	358	179	653	591	584
457	342	342	174	332	134	70	148	584
452	334	346	156	331	121	38	123	584
566	363	399	291	440	170	222	191	584
335	325	264	344	303	291	652	567	584
451	335	345	157	351	115	176	148	584
460	359	329	148	380	100	31	113	584
64	266	62	27	279	25	104	153	584
572	376	389	275	394	178	274	195	584
397	346	293	216	365	151	73	132	584
240	385	160	391	403	248	711	643	584
612	397	395	381	469	208	488	411	584
558	385	371	247	450	141	92	70	584
325	337	247	610	325	481	605	526	584
513	372	353	270	379	183	133	154	584
314	330	244	427	320	341	718	640	584
509	366	356	209	380	141	86	56	584
35	257	35	24	270	23	113	123	584
240	325	189	242	354	175	580	537	584
569	388	375	309	458	173	105	62	585
40	259	40	19	264	18	62	148	585
525	368	365	282	382	189	68	116	585
34	256	34	23	266	22	82	83	585
29	253	29	17	260	16	283	240	585
614	384	410	310	388	205	83	161	585
473	344	352	168	350	123	87	68	585
514	349	377	149	326	117	136	73	585
561	394	365	268	398	172	28	74	585
214	301	182	183	288	163	644	556	585
358	316	290	147	301	126	211	153	585
509	354	368	211	358	151	98	131	585
499	337	379	247	358	177	90	125	585
419	339	316	163	343	122	146	73	585
792	492	412	399	637	160	520	477	585
247	304	208	233	286	209	634	562	585
228	345	169	284	341	213	666	603	585
512	360	364	214	423	129	142	117	585
106	268	101	110	282	100	443	387	585
507	366	355	240	342	180	90	149	586
38	248	39	24	247	24	126	198	586
37	259	36	20	267	19	129	86	586
351	441	204	320	459	178	679	603	586
534	356	384	180	342	135	120	58	586
658	447	377	418	462	232	120	188	586
330	449	188	205	508	103	662	612	586
390	376	265	821	361	582	738	653	586
510	365	357	254	377	172	169	94	586
548	375	374	257	431	153	191	86	586
189	386	126	316	377	215	686	621	586
21	266	20	33	369	23	95	94	586
752	476	405	495	545	233	597	514	586
384	324	303	157	306	132	122	132	586
518	350	379	250	343	187	148	191	586
441	350	322	176	334	135	77	126	586
67	285	61	35	288	32	89	61	586
46	293	40	17	291	15	113	87	586
38	266	37	59	266	57	235	204	586
301	328	235	370	334	284	613	536	587
278	329	216	291	298	250	429	454	587
457	354	330	181	335	138	102	74	587
621	376	422	276	464	153	86	153	587
77	281	70	48	293	41	114	102	587
534	370	369	226	333	174	190	128	587
97	289	86	45	304	38	102	71	587
282	324	223	367	331	284	667	585	587
514	358	368	266	385	177	55	79	587
479	383	320	259	403	165	105	161	587
415	346	307	207	349	152	131	100	587
541	391	354	356	399	228	223	180	587
528	350	386	236	346	175	165	153	587
428	345	318	184	356	132	173	123	587
526	373	361	199	360	141	114	101	587
559	359	399	227	379	153	90	114	587
712	436	418	469	457	263	618	529	587
462	360	328	230	400	147	102	62	587
536	364	377	216	335	165	108	84	587
465	352	339	182	350	134	117	82	588
105	273	99	133	277	123	401	331	588
486	340	366	257	343	192	135	90	588
491	361	349	215	334	165	98	65	588
517	388	341	525	372	361	82	119	588
439	347	324	183	318	147	73	90	588
570	390	373	401	384	267	209	74	588
487	369	338	185	347	137	68	133	588
528	350	386	177	389	116	90	157	588
515	358	369	208	390	137	157	101	588
25	261	24	12	264	12	176	98	588
567	391	372	292	424	177	131	70	588
336	338	254	433	354	313	502	485	588
121	372	83	404	408	254	419	357	588
151	354	109	289	390	190	653	590	588
542	355	391	267	383	178	178	128	588
225	413	139	514	423	311	363	349	588
28	252	28	15	257	15	108	79	588
273	344	203	313	333	240	732	649	589
261	281	237	302	281	276	649	577	589
605	392	395	241	406	152	225	117	589
264	313	216	443	322	352	651	575	589
24	249	25	29	247	30	204	175	589
566	385	377	295	356	212	110	22	589
533	352	388	245	386	163	86	175	589
22	249	22	9	250	9	150	143	589
491	366	344	194	358	139	62	101	589
50	292	44	79	288	70	410	305	589
23	252	24	34	248	35	110	136	589
455	542	215	1023	494	531	783	719	589
218	299	187	259	286	232	493	456	589
732	489	383	577	541	273	654	577	589
540	388	356	202	409	127	45	129	589
487	384	324	216	344	161	43	117	589
561	363	395	250	350	183	65	110	590
102	281	93	95	277	88	406	330	590
373	328	291	98	311	81	52	86	590
33	266	32	31	279	28	61	77	590
620	399	397	361	448	207	219	190	590
21	252	22	7	255	7	73	97	590
530	357	380	197	353	143	35	0	590
32	252	33	35	275	33	104	97	590
753	513	376	434	548	203	515	459	590
438	337	333	299	375	204	136	153	590
510	352	371	230	345	171	114	8	590
606	385	403	315	388	208	86	101	590
459	339	347	159	323	126	198	138	590
611	376	416	294	382	198	138	138	590
572	395	370	283	393	184	117	101	590
44	274	41	24	302	20	120	123	590
25	253	25	11	270	10	82	87	590
575	369	398	285	359	203	148	61	590
362	436	213	573	512	287	750	689	590
552	379	373	239	370	166	98	110	590
26	327	20	347	307	289	206	149	590
474	357	340	207	383	138	82	31	590
423	335	323	144	342	108	62	135	590
533	355	385	204	341	153	166	117	590
545	365	382	223	389	147	225	135	590
109	273	102	35	294	30	141	107	591
237	308	197	241	289	214	642	557	591
830	512	415	734	513	366	581	536	591
254	307	211	478	301	407	558	476	591
513	343	382	180	334	138	125	83	591
438	348	322	219	345	163	186	131	591
210	296	181	246	294	214	627	540	591
490	357	351	150	355	108	53	148	591
246	307	205	205	317	166	655	574	591
606	449	345	358	485	189	657	566	591
515	350	376	188	334	144	110	156	591
503	357	361	235	347	174	39	61	591
544	364	382	248	398	160	104	13	591
454	340	342	185	355	133	73	36	591
51	257	51	29	270	28	122	108	591
295	325	233	425	344	317	515	485	591
262	330	204	395	324	312	578	492	591
464	363	327	181	393	118	90	94	591
518	352	377	228	378	155	116	39	591
507	361	360	267	369	185	97	65	591
537	352	391	228	334	175	80	139	591
324	304	273	380	316	308	630	547	591
447	354	324	255	402	162	294	234	591
525	351	383	144	335	110	205	92	592
563	361	399	320	373	219	129	175	592
574	362	406	263	397	170	117	89	592
567	366	396	200	376	136	90	114	592
531	370	368	276	369	192	95	92	592
342	319	274	357	305	300	617	550	592
22	254	22	10	253	10	123	126	592
205	288	182	93	276	86	386	470	592
470	340	354	219	335	167	97	122	592
514	384	343	272	411	170	114	62	592
380	333	292	167	317	135	111	168	592
30	257	30	12	269	11	160	90	592
490	355	354	240	341	180	79	67	592
491	340	370	188	336	143	132	80	592
44	261	43	17	254	17	105	105	592
237	308	197	248	309	206	673	592	592
29	337	22	174	349	128	233	117	592
663	404	420	363	391	238	76	169	593
382	354	276	449	340	338	675	597	593
412	337	313	206	342	154	61	98	593
391	332	302	218	306	183	9	165	593
689	390	452	382	402	244	158	61	593
504	359	359	244	393	159	49	34	593
55	263	53	28	281	26	87	107	593
700	435	412	596	398	383	657	588	593
252	336	191	228	312	188	598	520	593
526	353	381	270	389	177	142	76	593
45	262	44	15	285	14	176	114	593
21	249	21	11	253	11	82	62	593
35	260	35	20	268	19	170	95	593
42	266	41	26	274	24	86	38	593
267	377	181	440	374	301	731	658	593
225	427	135	452	482	240	684	627	593
184	282	167	233	282	212	481	405	593
305	308	253	334	290	295	625	545	593
24	249	25	12	262	11	94	80	593
563	370	390	290	359	207	65	61	593
585	399	375	342	434	202	100	97	593
605	367	422	305	366	213	105	166	593
121	301	103	68	279	63	170	83	593
513	354	372	207	437	121	70	120	593
457	367	319	179	404	113	142	94	593
453	339	343	179	349	131	283	242	593
30	251	30	8	245	8	46	68	593
269	314	219	446	297	385	466	470	594
446	337	339	198	353	143	162	141	594
441	339	334	141	349	104	95	87	594
505	348	372	215	354	156	119	76	594
588	362	416	172	354	124	0	87	594
28	273	26	15	314	12	86	154	594
364	345	270	454	339	342	693	604	594
37	261	37	21	283	19	79	120	594
570	367	397	236	359	168	261	209	594
491	366	343	223	368	155	114	90	594
351	339	265	144	300	123	176	31	594
532	357	382	244	342	183	35	28	594
512	377	348	205	366	144	162	138	594
394	342	295	161	324	127	65	77	594
259	294	226	233	285	209	615	539	595
603	384	402	345	346	255	587	497	595
472	343	353	236	343	176	108	79	595
470	345	348	224	374	154	135	64	595
202	648	80	374	538	178	680	629	595
804	503	409	825	476	444	662	587	595
365	321	291	301	315	245	712	629	595
639	420	390	298	444	172	392	323	595
154	315	125	115	329	90	509	501	595
500	350	366	169	345	126	92	48	595
22	258	22	6	282	5	173	108	595
560	387	371	242	418	149	77	160	595
258	320	207	296	322	235	697	609	595
212	346	157	263	362	186	688	620	595
446	336	340	128	331	99	80	170	595
472	365	331	205	359	146	123	67	595
285	324	225	361	311	297	629	548	595
467	344	348	159	350	116	113	135	595
481	360	343	202	359	144	218	139	595
421	342	315	145	337	110	114	102	595
596	371	411	365	372	251	136	73	595
68	258	67	21	273	19	68	83	595
245	328	191	236	306	198	675	598	596
489	388	323	203	395	131	98	98	596
22	284	20	22	268	21	77	104	596
553	361	392	179	357	128	62	89	596
740	455	416	803	471	436	581	529	596
217	367	152	298	371	206	671	606	596
470	361	333	240	375	164	51	123	596
650	411	405	363	522	178	618	566	596
305	301	259	328	291	289	578	519	596
418	350	306	142	322	113	98	100	596
384	347	283	741	343	553	672	598	596
589	364	414	248	428	148	119	114	596
122	273	114	147	269	140	574	488	596
556	354	402	189	375	129	68	65	596
437	344	326	213	325	168	70	59	596
99	354	71	232	355	168	684	597	596
326	357	234	337	371	233	618	551	596
466	351	340	188	368	131	51	117	596
121	261	119	59	256	59	370	391	596
531	369	369	294	380	198	51	153	596
699	392	457	282	404	179	114	64	596
399	336	304	156	336	119	53	108	596
304	362	215	329	340	248	559	506	597
331	336	252	474	331	367	683	594	597
40	260	40	44	262	43	309	221	597
143	431	85	382	499	196	676	612	597
50	281	46	25	268	24	107	65	597
432	330	336	199	329	155	71	119	597
480	339	362	230	362	163	135	148	597
55	257	55	10	257	9	27	104	597
479	348	352	192	381	129	87	41	597
463	337	352	179	356	129	90	56	597
420	364	296	439	378	297	695	632	597
517	353	375	298	349	219	89	131	597
509	353	369	238	355	172	89	77	597
1023	529	495	1023	456	575	559	513	597
556	379	376	249	381	167	86	145	597
353	341	264	477	358	341	731	650	597
485	349	356	257	361	182	83	128	597
64	267	61	17	275	16	61	117	598
558	362	395	202	387	133	188	190	598
38	262	37	54	261	53	532	440	598
56	270	53	23	280	21	53	39	598
146	396	95	338	439	197	359	344	598
367	333	282	446	337	339	689	617	598
489	350	357	247	339	187	64	55	598
532	370	368	256	373	176	83	87	598
646	376	439	256	425	154	201	160	598
455	328	355	164	318	132	65	87	598
629	396	407	367	414	227	149	116	598
735	399	472	401	424	242	120	67	599
463	345	344	186	330	144	156	146	599
506	394	329	325	380	219	203	77	599
554	395	359	230	499	118	125	164	599
23	259	23	20	263	19	135	82	599
246	420	150	283	525	138	703	639	599
182	320	145	187	368	130	627	572	599
437	351	319	164	330	127	154	64	599
480	353	348	269	368	187	110	100	599
140	453	79	228	469	124	622	566	599
508	370	352	487	366	341	53	114	599
177	301	150	234	292	205	590	500	599
473	347	349	198	347	146	80	142	599
65	258	64	57	256	57	548	462	599
423	342	317	215	326	169	138	138	599
23	258	23	14	273	13	100	67	599
454	348	334	187	361	132	77	74	599
33	263	32	30	256	30	80	98	599
265	305	223	217	287	193	589	524	599
34	252	35	38	252	39	277	218	599
643	424	388	386	407	242	67	142	599
24	256	24	26	258	26	310	240	600
36	256	36	13	250	13	110	110	600
983	678	371	363	580	160	74	128	600
539	359	385	250	366	175	200	123	600
446	350	326	178	358	127	117	108	600
43	266	41	15	275	14	110	113	600
567	367	395	246	393	160	139	38	600
28	281	26	38	292	33	491	415	600
52	287	46	40	301	34	113	94	600
605	387	400	356	403	226	175	128	600
223	415	137	551	451	313	362	345	600
531	390	348	371	349	272	393	288	600
329	304	277	337	299	288	690	603	600
29	263	28	13	260	13	53	139	600
621	375	424	287	451	163	184	52	600
605	432	358	289	457	162	153	18	600
43	269	40	28	298	24	105	107	601
504	358	360	249	385	165	53	18	601
257	294	224	241	277	222	675	589	601
499	355	359	259	350	189	251	185	601
354	341	265	513	325	405	657	583	601
652	481	347	346	457	194	129	117	601
1023	508	516	1023	592	442	669	604	601
85	297	73	30	306	25	15	125	601
269	367	188	318	380	214	640	562	601
539	340	406	257	374	176	128	195	601
645	394	419	228	423	138	108	92	601
33	266	32	20	294	18	92	135	601
474	343	354	184	348	135	160	107	602
509	366	356	707	347	522	763	679	602
597	357	428	311	371	214	384	296	602
240	279	220	71	269	68	77	123	602
485	336	370	160	346	118	117	152	602
92	275	86	39	300	33	149	87	602
761	477	408	1023	389	674	731	657	602
546	377	371	205	347	151	16	152	602
507	367	353	213	384	142	296	219	602
42	251	43	38	254	38	440	359	602
248	297	214	230	301	196	662	582	602
331	299	284	117	292	102	62	157	602
473	338	358	166	327	130	94	160	602
44	259	43	25	273	23	71	102	602
158	299	135	122	298	105	585	559	602
614	372	423	277	360	197	146	116	602
552	371	381	226	402	144	141	111	602
616	398	396	354	414	219	165	55	603
500	376	340	265	356	190	166	117	603
454	334	348	193	359	138	97	62	603
665	414	411	454	445	261	206	110	603
567	362	401	231	374	158	76	171	603
100	491	52	309	505	156	699	632	603
295	300	252	302	298	260	627	546	603
497	343	371	144	343	107	52	1	603
231	305	194	319	311	263	602	530	603
27	258	27	11	260	11	79	79	603
495	467	271	561	460	313	655	580	603
488	376	332	240	362	170	114	128	603
394	356	283	426	350	312	687	606	603
304	310	251	330	303	279	646	579	603
381	459	212	336	362	238	484	438	603
513	340	386	176	327	138	131	39	603
552	386	366	286	452	162	97	136	604
398	329	310	216	332	167	94	141	604
56	253	57	76	258	75	231	264	604
511	390	336	302	436	177	176	111	604
508	359	362	270	363	191	45	97	604
157	264	152	49	275	45	104	135	604
540	368	376	229	367	160	158	123	604
267	368	186	468	357	336	655	597	604
528	357	379	221	346	164	117	107	604
410	438	239	577	431	343	635	570	604
348	345	259	343	322	272	730	641	604
525	355	379	210	352	152	67	120	604
205	306	172	221	310	182	613	534	604
408	339	308	152	342	113	123	105	604
487	340	367	201	347	148	120	49	604
557	386	369	303	450	173	166	122	604
236	357	169	415	339	313	658	591	605
559	359	399	264	354	191	120	107	605
137	318	110	159	310	132	611	533	605
654	367	456	261	360	185	125	185	605
488	362	345	219	366	153	160	114	605
20	249	21	13	256	13	116	90	605
535	370	370	282	399	181	480	419	605
556	403	353	222	502	113	139	52	605
496	371	342	241	384	160	136	83	605
275	308	229	260	293	227	684	599	605
267	296	231	218	286	195	570	479	605
203	379	137	401	388	265	675	611	605
356	322	283	489	320	392	679	598	605
437	355	315	135	329	105	114	120	605
571	372	393	253	375	173	156	67	605
103	277	95	35	277	32	101	98	605
530	377	359	238	393	155	131	145	605
728	435	429	385	447	221	295	461	605
607	398	391	296	379	200	141	102	605
587	399	376	472	385	313	615	525	605
25	248	26	29	248	30	271	160	605
391	374	268	196	340	147	94	90	606
485	389	319	840	443	485	668	599	606
33	260	32	14	257	14	149	149	606
669	403	425	523	377	355	192	158	606
584	377	396	323	417	199	157	146	606
535	371	369	305	408	191	552	463	606
425	333	327	148	337	112	184	116	606
51	390	34	30	465	16	281	175	606
464	343	346	252	377	171	180	84	606
847	601	361	722	839	220	729	663	606
552	360	392	183	346	136	156	162	606
20	250	21	14	255	14	70	100	606
261	304	220	312	301	266	631	562	606
562	377	382	287	365	202	200	138	606
75	269	71	13	268	12	45	82	606
78	264	76	19	257	19	59	61	606
544	377	370	288	411	180	135	111	606
572	365	401	298	421	181	215	56	607
417	350	305	159	341	120	100	114	607
211	317	171	212	303	179	604	525	607
285	307	237	129	306	108	117	94	607
495	381	332	263	364	185	217	120	607
556	390	366	234	392	153	77	149	607
274	305	230	152	289	135	209	100	607
241	288	214	267	313	218	634	561	607
516	357	371	266	364	187	111	89	607
197	276	183	104	279	96	497	473	607
599	409	376	446	429	266	188	100	607
562	378	380	238	375	162	65	80	607
502	388	331	199	387	132	196	108	607
1023	649	404	1023	530	494	826	756	607
164	308	136	185	298	159	355	386	607
438	339	331	158	331	122	84	64	607
1023	450	583	1023	704	373	683	620	607
434	353	315	156	346	116	35	141	607
545	369	378	196	375	133	278	152	607
563	382	377	191	403	121	36	146	607
477	344	355	235	344	175	142	76	607
25	253	26	9	263	8	83	89	607
243	306	204	33	309	28	100	98	607
625	409	391	249	362	176	123	82	607
349	347	257	319	318	257	678	616	608
454	343	339	229	365	161	161	62	608
359	359	256	426	338	322	610	528	608
499	337	378	225	320	180	125	79	608
418	377	284	156	378	105	84	113	608
28	259	27	15	255	15	108	128	608
48	269	45	36	290	31	86	110	608
507	348	373	270	359	193	154	142	608
21	257	21	15	258	15	107	74	608
1023	451	582	679	1023	148	249	116	608
469	350	343	173	345	129	36	108	608
24	267	23	50	271	48	174	61	608
521	379	352	299	383	200	119	153	608
450	350	329	304	371	210	173	48	608
144	294	125	95	288	84	399	331	609
291	309	241	355	298	305	626	542	609
491	358	351	318	355	229	186	145	609
324	323	257	439	310	362	386	438	609
360	325	283	145	316	118	142	64	609
451	348	331	232	347	171	32	117	609
88	271	83	115	267	110	559	463	609
195	399	125	575	397	371	414	394	609
456	351	333	201	361	142	104	154	609
72	267	69	16	275	15	61	95	609
288	305	242	339	306	284	685	609	609
665	473	360	1023	358	731	552	541	609
504	379	340	967	358	692	702	621	609
278	360	198	517	341	389	696	628	609
409	334	313	127	344	95	122	56	609
450	357	322	182	343	136	139	113	609
406	328	317	149	312	122	152	133	609
562	372	387	246	381	165	138	71	609
150	269	143	27	280	24	52	100	609
498	365	349	223	394	145	111	148	610
127	299	108	54	318	43	211	164	610
611	385	407	327	371	226	82	92	610
287	340	217	331	345	246	743	671	610
49	313	40	163	305	137	566	476	610
477	337	362	175	344	130	58	102	610
572	386	379	306	405	193	208	201	610
452	335	346	190	387	126	86	135	610
629	406	397	310	420	189	339	219	610
511	366	358	194	373	133	131	84	610
535	381	359	274	376	187	173	95	610
673	414	416	369	411	229	138	185	610
581	376	395	383	389	252	111	116	610
460	342	344	177	346	131	74	152	610
36	254	36	18	253	18	102	65	610
466	354	336	168	368	117	87	126	610
226	379	153	286	358	204	732	644	610
447	333	344	175	330	136	71	107	610
530	358	379	164	379	111	82	82	611
23	247	24	32	249	33	445	337	611
515	451	293	698	447	400	707	625	611
466	359	333	506	348	372	762	676	611
264	298	226	325	291	286	614	542	611
42	255	42	59	254	59	540	443	611
523	368	364	333	397	215	142	113	611
545	360	388	311	367	217	92	89	611
621	372	427	358	383	239	143	90	611
506	353	367	209	368	146	62	97	611
287	333	220	203	353	147	698	627	611
161	279	148	179	275	166	362	370	611
205	294	178	231	318	185	471	409	611
606	377	412	306	368	213	136	116	612
371	332	286	141	320	113	128	43	612
142	296	123	159	292	140	599	509	612
120	260	119	64	256	64	247	281	612
51	268	49	20	299	17	74	123	612
37	250	38	34	252	35	251	222	612
468	370	324	197	368	137	105	104	612
647	475	349	1023	458	572	638	574	612
56	268	53	19	270	18	61	105	612
239	297	206	39	284	35	68	77	612
501	354	363	174	368	121	89	82	612
652	422	395	564	454	318	179	143	612
168	406	106	407	426	245	685	620	612
495	359	353	252	457	141	101	132	612
585	363	412	221	345	164	126	102	612
59	257	59	95	258	94	372	296	612
390	340	294	116	345	86	94	104	612
529	383	353	278	395	181	531	438	612
32	253	32	16	254	17	143	80	612
466	354	337	232	343	173	64	64	612
570	370	395	272	363	192	42	97	612
609	375	415	353	400	226	162	64	612
395	334	303	172	354	124	95	55	612
474	348	349	160	349	117	146	123	612
528	397	340	218	412	136	141	82	612
686	423	416	1023	273	959	781	709	613
426	351	311	175	332	135	87	149	613
269	423	163	577	463	319	371	341	613
529	354	383	241	358	173	162	101	613
424	346	314	178	361	126	102	87	613
309	299	264	343	300	293	670	590	613
570	358	407	206	355	149	174	154	613
37	259	37	64	269	60	239	150	613
34	248	35	19	253	19	64	80	613
37	254	37	8	260	8	122	84	613
423	351	309	615	335	470	752	674	613
272	335	208	334	324	264	564	516	613
628	368	437	311	392	203	49	160	613
475	356	342	191	353	139	41	61	613
238	299	204	298	297	258	624	554	613
423	342	317	223	354	162	107	77	613
507	344	378	260	358	186	161	74	614
21	261	21	13	261	13	120	65	614
525	360	373	253	345	188	83	190	614
424	347	313	175	328	136	136	59	614
175	298	151	182	287	162	523	479	614
438	353	318	167	335	128	111	114	614
527	361	374	238	351	174	116	126	614
379	346	280	193	359	138	117	46	614
599	400	383	313	412	195	10	135	614
619	384	412	312	431	185	126	41	614
538	388	354	206	382	138	125	26	614
492	361	349	178	382	120	128	80	614
490	345	364	187	331	145	141	87	614
533	351	389	165	340	124	158	76	614
352	315	286	418	295	363	716	631	614
249	336	189	275	369	191	288	302	614
240	357	172	343	335	262	661	595	614
26	258	26	9	293	8	111	98	614
544	399	349	440	432	261	157	126	614
400	335	306	265	339	200	10	114	615
458	352	333	164	350	120	70	150	615
57	286	51	30	288	26	83	116	615
479	341	359	245	350	179	41	80	615
492	364	345	230	384	153	148	87	615
707	425	426	418	472	226	123	120	615
619	380	417	240	500	123	222	129	615
932	476	502	836	471	454	673	578	615
49	264	48	66	266	63	240	220	615
29	261	29	18	275	17	92	102	615
522	359	372	274	365	192	125	102	615
413	326	324	136	317	110	133	77	615
449	335	342	243	332	188	216	107	615
509	346	377	202	338	153	59	132	615
528	355	381	253	369	176	102	129	615
488	336	372	146	343	109	108	56	615
597	403	379	363	471	198	191	139	615
490	343	366	232	340	174	89	61	615
32	250	33	18	259	17	207	264	615
455	377	309	219	372	151	65	162	616
70	328	55	122	370	85	380	314	616
256	331	198	187	339	141	485	475	616
501	345	371	186	335	142	149	90	616
426	331	330	190	362	135	208	123	616
506	352	368	212	376	144	104	107	616
458	362	324	189	350	138	467	392	616
314	318	253	380	312	312	753	671	616
305	319	245	329	297	283	544	513	616
81	258	80	51	259	51	470	404	616
501	391	328	246	400	157	174	149	616
485	358	346	259	364	182	179	153	617
482	344	358	176	353	128	138	107	617
553	386	366	338	387	223	336	158	617
576	368	401	293	419	179	97	102	617
283	326	222	480	315	390	539	496	617
719	408	452	634	385	421	391	300	617
597	388	394	230	385	153	128	58	617
156	291	137	69	342	51	138	136	617
524	363	370	277	350	202	95	117	617
510	356	366	186	318	150	71	80	617
30	254	30	17	256	17	152	122	617
177	302	151	198	291	174	674	589	617
453	462	251	794	585	347	717	646	617
536	370	371	284	339	214	132	129	617
327	331	253	401	324	318	678	602	617
264	301	224	239	308	199	556	513	617
703	389	462	562	359	401	355	269	617
32	277	29	98	268	94	525	438	617
422	337	321	187	338	142	74	117	617
441	351	322	143	351	104	170	42	617
559	387	370	301	444	174	94	122	617
557	369	387	206	380	139	139	128	618
490	376	334	291	321	232	416	318	618
534	356	383	211	376	143	195	104	618
374	420	228	475	393	309	730	652	618
518	375	353	286	390	187	95	108	618
497	349	364	180	332	139	133	73	618
71	260	70	70	259	69	143	206	618
463	327	363	180	308	150	164	120	618
554	375	378	265	388	175	56	131	618
519	361	368	172	355	124	98	133	618
452	324	358	153	323	122	89	105	618
49	279	45	34	292	30	79	123	618
483	348	356	213	303	180	161	74	618
331	384	221	455	359	325	644	576	618
447	331	346	151	322	120	95	108	618
26	298	22	65	295	56	512	413	618
464	361	329	234	449	133	102	145	618
452	359	322	194	369	134	129	73	618
338	323	268	442	304	372	596	528	618
519	363	367	200	351	146	82	129	618
175	318	141	190	327	149	637	555	618
34	263	33	23	270	22	123	123	619
544	449	310	319	442	185	82	128	619
514	344	382	184	332	142	89	143	619
383	364	269	779	356	560	742	661	619
813	442	471	522	519	257	170	207	619
451	347	332	232	382	155	502	406	619
60	260	59	21	275	19	119	104	619
485	350	355	195	371	135	105	171	619
577	387	381	258	401	165	128	64	619
605	405	382	350	437	205	67	95	619
577	376	393	195	383	130	148	138	619
230	290	203	172	271	163	61	65	619
336	314	274	414	303	350	710	637	619
418	339	316	168	326	132	145	132	619
506	374	346	283	357	203	142	70	619
457	358	327	176	371	122	111	128	619
74	338	56	527	372	363	296	217	620
245	324	193	389	318	314	588	524	620
411	335	314	135	328	105	46	70	620
590	387	391	262	359	187	51	157	620
471	338	357	179	329	139	43	132	620
345	351	251	682	353	495	684	600	620
528	355	380	278	370	193	165	83	620
476	360	338	218	350	160	148	107	620
537	368	373	218	358	156	116	145	620
424	346	313	448	333	344	700	611	620
477	357	342	265	384	177	138	58	620
468	345	347	215	349	158	135	120	620
455	364	320	191	353	138	136	76	620
370	333	284	407	368	283	382	476	620
614	380	414	328	384	219	181	125	620
673	401	430	455	429	272	108	82	620
33	254	33	19	264	19	120	98	620
183	329	142	285	347	210	689	617	620
572	362	404	316	388	209	111	113	620
271	292	238	299	283	271	602	528	620
675	422	409	388	486	204	341	231	621
540	395	350	372	429	222	185	30	621
105	293	92	113	280	104	611	526	621
505	338	382	188	321	150	104	123	621
563	371	389	368	392	240	270	138	621
29	254	29	20	263	20	139	105	621
469	358	336	168	339	127	71	62	621
566	382	380	194	351	142	104	65	621
499	352	363	324	354	234	158	97	621
20	245	21	10	251	11	193	135	621
484	381	326	220	380	148	71	68	621
536	360	381	299	359	213	136	87	621
528	364	372	240	328	188	61	80	621
42	273	39	29	299	25	73	104	621
273	359	195	429	332	331	640	556	621
300	373	206	471	346	348	625	536	621
769	436	452	516	425	311	497	540	621
445	340	335	165	339	125	162	198	622
400	336	304	120	338	91	148	132	622
246	622	101	814	603	346	724	663	622
22	252	22	12	265	11	132	100	622
514	350	375	208	330	161	117	132	622
35	252	36	22	255	22	348	298	622
608	372	418	252	391	165	129	98	622
25	253	25	37	276	35	32	139	622
516	350	377	213	350	156	71	125	622
316	321	252	372	318	299	608	536	622
67	278	62	23	286	21	89	90	622
577	384	385	315	367	220	201	95	622
168	268	160	59	271	56	100	48	622
130	296	112	146	275	136	216	256	622
516	445	296	245	448	140	245	154	622
302	359	215	315	344	234	491	491	622
546	362	386	233	357	167	4	83	622
557	351	406	221	362	156	90	64	622
485	376	330	407	409	255	362	292	622
76	281	69	37	279	34	110	82	623
559	377	380	276	391	181	52	97	623
524	357	376	280	366	196	162	101	623
48	261	47	19	267	19	74	82	623
567	383	379	245	380	165	119	95	623
504	372	347	312	372	215	264	139	623
505	361	358	265	405	167	180	95	623
625	385	416	383	397	247	158	156	623
650	404	412	199	431	118	83	126	623
78	298	67	37	304	31	94	161	623
32	258	32	22	269	21	122	101	623
520	369	361	314	409	196	125	117	623
543	358	388	222	356	159	77	55	624
511	362	361	228	353	165	150	111	624
414	336	315	193	349	142	113	64	624
515	361	365	210	396	136	128	64	624
420	323	333	185	328	144	98	73	624
341	325	269	440	307	367	621	538	624
362	328	282	154	315	125	95	77	624
280	326	220	476	329	370	569	511	624
604	388	398	273	381	183	138	110	624
506	352	368	185	386	123	58	56	624
548	384	365	253	387	167	120	71	624
258	318	208	257	322	204	496	458	624
439	348	323	170	366	119	62	84	624
488	358	349	225	387	149	53	98	624
587	368	408	252	369	175	42	83	624
376	345	279	191	329	149	467	365	624
23	280	21	71	280	65	492	400	624
474	347	350	174	356	125	41	56	624
81	261	80	56	261	55	286	344	624
538	371	371	244	397	157	119	122	624
604	417	371	376	429	224	114	61	625
619	416	380	469	454	264	166	128	625
507	356	365	227	366	158	338	261	625
40	267	38	10	287	9	92	92	625
428	339	323	220	336	168	126	92	625
825	514	411	843	466	464	741	672	625
117	268	111	82	264	80	515	438	625
500	357	359	201	372	138	82	169	625
501	354	362	200	363	141	183	129	625
433	330	336	103	320	83	70	32	625
573	375	390	254	387	168	142	123	625
767	429	458	587	397	378	571	477	625
508	352	370	287	379	194	110	104	625
430	350	315	200	342	150	191	111	625
482	347	355	144	350	105	135	80	625
412	329	320	146	324	116	105	119	625
20	245	21	24	247	25	191	107	625
451	349	331	156	327	122	97	36	626
530	381	356	247	353	179	325	208	626
77	301	65	48	294	42	119	98	626
83	290	74	102	288	91	535	447	626
410	326	322	241	321	192	132	156	626
562	373	386	235	370	163	153	74	626
151	300	129	236	321	188	277	268	626
504	341	379	197	341	148	138	68	626
22	252	22	14	255	14	97	119	626
612	399	393	279	467	153	154	141	626
561	366	393	381	367	266	156	133	626
547	354	395	231	389	152	111	0	626
551	364	388	202	366	142	53	73	626
455	350	332	193	372	133	90	59	627
494	356	355	156	349	115	67	64	627
457	357	327	195	342	146	98	59	627
56	277	51	26	275	24	53	87	627
253	297	219	244	312	200	478	499	627
484	347	357	257	340	193	59	80	627
465	349	341	232	376	158	49	94	627
195	351	143	236	333	181	669	611	627
232	466	127	519	542	245	340	334	627
503	369	349	305	356	219	314	244	627
414	342	310	163	357	117	80	0	627
531	367	371	236	364	166	129	49	627
547	358	391	287	353	208	161	92	627
625	404	396	335	434	197	126	41	628
435	333	334	183	336	139	76	38	628
1023	492	533	733	784	239	307	302	628
552	378	373	201	377	137	114	143	628
22	251	22	4	255	4	51	135	628
116	270	111	71	266	68	565	479	628
474	356	341	222	363	156	34	107	628
20	257	20	13	263	12	94	117	628
40	260	40	25	324	20	105	100	628
69	294	60	33	306	28	83	104	628
36	250	37	25	253	26	378	275	628
324	333	249	366	308	304	691	617	628
623	387	412	358	416	221	64	90	628
48	255	48	44	256	44	171	186	628
49	254	49	45	255	45	467	372	628
543	348	399	218	349	160	101	30	628
415	335	317	143	313	117	117	89	628
533	377	362	227	361	161	131	73	628
545	364	383	432	365	302	203	139	628
523	343	390	274	399	176	114	162	628
517	354	373	252	424	152	87	135	629
457	365	321	217	362	153	94	107	629
31	254	31	10	269	10	51	135	629
655	403	416	348	410	217	162	141	629
564	382	378	344	375	235	157	46	629
527	343	394	197	342	147	62	58	629
121	379	81	208	478	111	637	579	629
475	344	354	244	365	171	16	35	629
117	299	100	47	314	38	178	76	629
22	253	22	10	254	10	143	94	629
49	249	51	25	256	25	190	178	629
518	377	352	244	355	176	258	165	629
711	531	343	755	419	461	797	724	629
197	320	158	272	333	209	669	605	629
364	326	286	146	320	117	105	84	629
475	345	353	208	370	144	153	71	629
460	335	352	173	341	130	138	58	629
28	253	28	12	276	12	168	86	629
160	293	140	145	277	133	297	388	630
457	332	353	135	313	110	31	170	630
551	358	395	193	361	137	94	80	630
184	360	131	245	394	159	662	598	630
62	269	59	29	295	25	142	107	630
1014	535	485	468	749	160	185	80	630
419	351	306	326	337	247	83	86	630
504	361	358	217	364	153	83	146	630
604	387	399	316	385	210	53	120	630
420	349	308	169	384	113	13	105	630
526	357	377	235	395	152	184	141	630
448	334	344	269	326	211	128	108	630
512	354	370	217	386	144	74	64	630
500	343	373	182	335	139	129	176	630
493	364	347	186	352	135	129	38	630
359	328	280	345	313	282	687	602	630
439	398	282	690	388	455	629	550	630
611	384	407	292	438	171	221	171	630
23	253	23	6	254	6	108	136	630
515	348	379	214	385	142	168	83	630
69	258	68	57	268	54	351	270	631
518	382	347	183	368	127	110	133	631
552	406	349	211	468	115	161	35	631
456	359	325	178	441	103	114	79	631
715	403	455	601	357	431	83	173	631
24	255	24	10	249	10	102	116	631
590	401	377	257	384	171	83	61	631
553	364	389	275	385	183	179	111	631
496	358	355	261	384	174	132	117	631
328	329	255	519	314	423	660	582	631
225	318	181	333	317	269	597	508	631
371	373	255	426	341	320	545	532	631
594	369	412	206	357	148	31	64	631
475	357	341	161	359	115	154	120	631
516	363	364	236	383	157	58	107	631
289	303	244	245	293	214	656	578	631
37	255	37	23	254	23	132	73	631
254	370	175	334	351	244	574	548	631
35	255	36	18	266	18	111	108	631
556	367	388	294	365	206	395	301	631
201	298	172	189	291	167	402	374	631
691	418	422	616	390	405	14	49	631
502	357	360	182	401	116	120	110	631
495	341	371	150	328	117	107	79	631
494	352	358	203	347	150	210	152	632
341	328	266	487	328	380	599	538	632
514	357	368	273	349	200	164	90	632
447	334	343	173	336	132	97	87	632
251	315	204	70	310	58	67	188	632
240	293	210	208	284	187	589	509	632
531	368	370	246	360	175	98	52	632
34	250	35	9	238	9	31	23	632
158	273	148	133	267	128	97	102	632
96	312	79	45	304	38	35	111	632
434	352	316	230	340	173	135	126	632
569	368	396	207	366	145	153	156	632
581	374	397	352	367	246	139	65	632
554	360	393	298	386	198	185	79	632
284	366	199	346	362	245	716	626	632
551	367	385	188	334	144	100	15	633
32	255	33	16	276	15	71	68	633
455	331	352	129	313	105	67	82	633
644	412	400	389	421	237	233	128	633
547	367	382	196	357	141	104	94	633
542	368	377	265	385	176	45	131	633
480	344	357	173	333	133	169	16	633
536	373	368	232	426	139	245	184	633
491	360	349	178	343	133	92	117	633
413	338	313	155	342	116	65	89	633
463	354	335	231	340	174	116	133	633
97	268	93	71	269	68	218	170	633
20	248	21	18	247	19	316	255	633
334	369	231	648	360	461	537	474	633
513	350	375	214	346	158	145	107	633
48	292	42	30	286	27	129	82	633
69	286	62	91	282	83	120	74	633
268	324	212	135	366	94	82	158	633
546	346	404	206	347	152	84	164	633
42	252	43	59	259	59	537	444	633
497	345	369	177	351	129	62	86	633
219	308	182	421	301	358	547	465	633
192	294	168	225	290	199	648	570	634
531	358	379	198	357	142	161	120	634
363	331	281	373	323	295	658	574	634
483	349	354	183	336	139	146	122	634
352	344	262	553	338	420	524	492	634
51	256	51	8	259	8	141	152	634
480	363	339	231	338	175	192	179	634
479	344	357	245	338	185	31	128	634
505	348	371	156	367	109	128	71	634
241	334	184	536	325	421	572	493	634
597	377	405	289	390	190	180	90	634
677	399	434	416	460	231	119	70	634
526	378	357	310	360	220	77	122	634
564	381	379	250	378	170	67	123	634
670	416	412	458	389	302	104	104	634
619	371	427	257	390	169	105	67	634
455	370	315	283	369	197	452	351	634
469	357	337	190	373	131	100	122	634
260	377	176	212	431	126	569	537	634
507	338	384	215	364	152	143	28	634
67	271	63	43	284	39	74	28	635
511	339	386	239	333	184	73	82	635
44	255	44	12	249	13	90	65	635
110	269	104	59	268	57	156	70	635
271	305	227	307	293	269	497	410	635
486	348	358	218	348	160	58	14	635
464	390	305	495	412	307	765	686	635
52	255	52	38	251	39	242	214	635
536	379	362	226	378	153	105	92	635
535	358	382	224	411	140	90	83	635
54	258	54	16	259	16	58	52	635
515	352	375	254	353	184	123	110	635
554	346	410	213	333	163	129	22	635
559	385	371	282	405	178	171	30	635
536	356	386	239	392	156	65	41	635
32	248	33	19	245	20	291	291	635
565	365	396	246	431	146	225	156	635
38	250	39	42	249	43	318	229	635
330	329	257	383	328	299	568	528	635
22	269	21	36	270	34	264	211	635
134	264	130	45	257	44	164	76	635
494	346	365	183	312	150	193	161	635
431	341	323	224	364	158	8	113	635
507	361	360	270	381	182	233	84	635
269	306	225	352	299	301	674	591	635
72	269	69	55	270	52	383	323	636
461	365	323	223	394	145	154	193	636
342	326	269	409	313	334	544	503	636
526	353	382	252	350	184	87	105	636
391	328	305	142	316	115	77	35	636
591	374	405	302	384	201	125	62	636
150	261	147	65	261	64	283	361	636
683	403	434	368	398	237	42	104	636
475	358	339	150	354	109	133	110	636
739	445	425	696	430	415	178	94	636
592	390	389	294	445	169	129	92	636
401	347	295	671	328	524	631	554	636
477	341	358	221	341	166	97	185	636
29	250	30	12	249	13	129	170	636
444	340	334	155	341	117	408	305	636
505	341	379	175	337	133	97	113	636
43	252	44	29	263	28	70	77	636
592	409	371	295	431	175	132	165	636
427	342	320	248	353	180	107	104	636
685	401	437	306	456	172	86	95	636
61	272	57	34	273	32	86	123	636
477	387	316	209	375	143	156	150	637
556	377	378	313	416	193	150	82	637
64	285	57	32	290	29	113	84	637
391	445	225	719	422	436	743	685	637
422	361	299	261	373	179	28	153	637
395	461	219	738	438	431	682	616	637
492	461	273	606	397	391	689	612	637
382	337	290	145	346	107	152	173	637
248	292	217	211	294	184	653	568	637
297	312	244	238	291	210	630	556	637
84	271	79	96	258	95	97	49	637
595	404	378	558	455	314	157	94	637
44	258	43	26	259	26	73	145	637
29	258	29	12	257	11	125	94	637
186	277	172	67	314	54	502	467	637
51	261	50	22	284	20	107	76	637
494	355	356	186	363	131	135	191	637
526	349	386	202	338	153	174	55	638
324	337	246	368	327	288	592	514	638
164	303	139	186	312	153	556	524	638
518	355	373	239	401	153	52	153	638
24	248	25	29	241	31	223	231	638
46	280	42	36	275	34	71	62	638
405	337	308	482	322	383	681	597	638
471	351	344	173	356	124	111	123	638
597	379	403	258	367	180	190	111	638
78	252	79	32	252	33	169	183	638
624	381	420	335	400	215	387	290	638
204	333	157	251	296	217	132	157	638
502	358	360	193	361	137	133	119	638
31	261	30	24	311	20	92	62	638
534	346	394	205	385	136	74	84	638
100	259	99	99	254	100	113	90	638
412	334	316	155	339	117	86	179	638
645	424	390	377	511	189	655	566	638
19	245	20	13	246	14	213	221	638
155	389	102	381	386	252	441	406	638
464	339	350	197	354	142	111	125	638
487	361	346	227	396	147	129	97	639
611	367	426	347	328	271	585	490	639
504	363	356	270	336	206	97	123	639
535	379	361	298	398	192	90	79	639
246	343	184	236	322	188	638	578	639
711	481	378	866	354	627	691	616	639
77	260	76	30	265	29	120	135	639
774	421	471	542	479	290	102	120	639
497	341	373	164	319	132	80	138	639
23	253	24	17	252	17	92	80	639
68	267	65	38	297	33	84	70	639
111	294	97	126	303	106	474	386	639
480	348	353	228	340	172	178	76	639
49	266	48	18	277	17	138	145	639
498	352	362	328	365	230	333	337	639
423	346	313	170	364	119	87	171	639
528	361	374	235	391	154	86	111	639
343	331	265	620	324	489	584	516	639
654	386	433	393	387	260	158	102	640
532	356	382	232	364	164	125	84	640
572	360	407	210	396	136	152	82	640
564	385	375	296	372	203	181	122	640
523	380	352	281	434	166	84	104	640
529	361	375	221	327	173	142	141	640
447	340	337	168	333	129	79	110	640
509	342	381	210	320	168	38	120	640
288	490	151	663	502	338	579	544	640
549	369	381	240	372	165	87	185	640
1023	407	644	1023	472	556	577	516	640
237	307	198	277	311	228	682	592	640
476	347	351	172	356	123	73	79	640
563	356	404	264	352	192	126	71	640
458	336	349	149	332	115	80	113	640
25	246	26	6	247	7	90	62	640
591	372	406	242	365	170	98	87	640
435	342	325	225	384	150	219	166	640
24	255	24	10	262	10	141	71	640
499	356	359	196	358	140	148	64	640
530	352	386	209	345	155	201	157	640
543	359	387	231	419	141	135	45	640
550	356	395	207	335	159	139	122	640
50	265	48	59	269	56	350	258	640
501	364	352	218	363	154	162	152	640
679	414	419	256	424	154	125	73	640
505	349	371	217	361	154	135	26	640
349	317	282	461	306	386	635	559	640
571	384	381	389	400	249	160	129	640
63	263	61	57	270	54	408	361	640
456	353	330	168	344	125	104	171	641
23	263	22	24	275	23	51	77	641
457	351	334	219	358	157	76	94	641
496	340	374	191	353	138	114	90	641
51	252	52	17	253	17	105	76	641
528	372	363	226	366	158	83	94	641
542	359	387	258	381	174	179	183	641
473	368	328	210	357	151	98	108	641
518	371	358	243	344	181	138	82	641
477	356	343	217	342	162	116	129	641
49	283	44	27	290	24	49	113	641
23	262	22	26	256	26	505	409	641
22	257	22	20	256	20	77	34	641
29	250	30	22	239	24	233	207	641
577	416	355	364	453	206	142	82	641
590	418	362	395	378	267	634	544	641
33	248	34	22	246	23	152	199	641
521	354	377	213	403	135	139	87	641
659	418	403	359	458	201	237	162	641
420	345	312	140	332	108	120	95	641
513	361	364	303	377	206	108	100	641
490	351	358	249	363	175	256	187	641
72	276	67	36	300	31	186	169	641
563	384	375	333	422	202	203	200	641
309	345	230	435	342	326	690	606	642
32	254	33	12	255	12	74	39	642
582	425	350	307	428	184	194	178	642
490	337	373	156	308	130	122	152	642
460	340	347	200	329	156	116	164	642
599	389	394	273	427	164	102	185	642
500	340	376	196	369	136	110	27	642
295	350	216	490	342	367	625	551	642
531	353	385	242	410	151	86	45	642
45	266	43	17	270	16	97	123	642
522	355	377	231	334	177	162	70	643
41	285	36	26	278	24	117	80	643
485	362	343	177	334	136	84	174	643
743	422	451	548	462	303	615	541	643
280	310	231	325	301	276	629	554	643
266	309	221	327	297	282	668	580	643
36	274	34	26	294	22	98	104	643
450	338	341	211	322	168	160	122	643
56	268	54	17	275	16	166	46	643
106	437	62	432	441	250	408	395	643
594	377	403	316	338	240	234	79	643
80	315	65	248	305	208	601	512	643
25	259	25	454	255	456	199	145	643
511	377	347	960	347	707	767	685	643
29	262	28	15	267	15	77	84	643
455	332	351	189	320	151	35	104	643
458	353	332	135	327	105	156	111	643
274	334	210	207	327	162	516	515	643
661	432	392	441	439	257	150	162	644
156	338	118	221	357	158	686	598	644
48	257	48	54	257	54	452	359	644
234	312	192	189	300	161	401	420	644
36	260	36	29	269	27	131	76	644
515	355	372	217	402	138	171	158	644
33	265	32	27	278	25	171	51	644
526	351	383	205	339	155	188	97	644
715	391	469	373	394	242	162	113	644
515	350	376	224	348	165	73	107	644
34	276	31	20	284	18	129	102	644
25	262	24	22	279	21	95	94	644
422	347	311	164	355	118	76	141	644
524	361	371	266	365	187	83	98	644
495	368	344	240	364	169	80	83	644
34	277	31	58	283	53	445	371	644
569	396	368	291	459	163	245	153	644
652	391	427	244	360	174	215	184	644
462	338	350	156	325	123	58	89	645
486	342	363	634	340	478	624	558	645
46	273	43	28	315	23	102	51	645
503	352	366	287	353	208	108	139	645
564	380	380	215	411	134	166	196	645
154	313	126	219	292	192	578	485	645
468	343	349	153	337	116	11	46	645
107	287	95	32	302	27	68	41	645
460	334	352	204	305	172	183	141	645
21	250	21	14	247	14	101	149	645
105	329	82	103	364	72	590	548	645
410	338	310	141	320	113	104	183	645
473	334	362	182	341	136	119	42	645
520	378	352	271	421	165	18	70	645
408	343	304	162	339	122	83	104	645
498	341	373	165	376	112	89	65	645
554	377	376	224	369	155	49	100	645
61	255	61	36	263	35	292	259	645
154	343	115	170	379	115	621	575	645
534	350	391	231	370	160	132	164	645
606	416	373	1023	317	828	828	741	645
367	337	279	117	329	91	39	139	645
307	315	249	326	296	281	676	594	646
545	349	399	258	352	188	73	76	646
440	359	313	757	432	448	590	587	646
26	255	26	14	248	15	98	126	646
560	384	373	270	385	180	92	92	646
468	350	343	647	326	508	665	587	646
652	433	386	224	453	127	204	183	646
377	333	291	157	381	106	61	129	646
492	354	356	208	359	148	153	104	646
539	349	395	283	374	194	61	74	646
441	349	324	140	328	110	84	105	646
441	332	340	193	344	144	95	113	646
540	375	369	332	382	223	105	185	646
500	371	345	203	398	131	70	101	646
550	368	383	232	422	141	165	79	646
28	247	29	25	245	26	195	141	646
26	248	27	23	324	18	110	114	646
74	289	65	74	288	66	450	394	646
675	422	409	374	502	190	489	407	646
435	342	326	152	350	111	113	23	646
82	270	78	32	274	30	181	119	646
543	355	392	203	354	146	76	95	646
279	454	157	662	395	429	704	645	646
20	247	20	11	246	11	287	240	647
426	338	323	163	347	120	117	61	647
999	513	498	483	621	199	90	122	647
246	297	212	265	295	230	319	341	647
86	266	83	67	266	64	564	479	647
586	367	409	261	359	186	84	145	647
480	367	335	242	412	150	211	149	647
460	363	324	247	404	156	94	116	647
574	362	405	224	361	159	156	98	647
534	365	375	223	392	145	192	108	647
359	327	281	107	300	91	58	73	647
519	356	374	199	367	139	18	152	647
210	423	127	408	439	238	338	328	647
501	364	353	202	344	150	217	145	647
329	325	259	382	306	320	680	593	647
287	324	227	439	329	342	505	437	647
488	367	340	300	334	229	41	68	647
23	261	23	26	266	25	95	98	647
557	382	373	304	373	208	131	77	647
558	347	411	175	341	131	105	153	647
493	345	366	179	356	129	139	132	648
489	358	349	239	347	176	87	160	648
622	388	411	296	401	189	41	102	648
531	390	349	234	420	142	148	98	648
374	346	277	369	323	293	628	563	648
88	284	79	30	291	26	64	132	648
129	436	76	323	479	173	654	589	648
533	360	379	246	378	167	162	23	648
502	368	349	204	355	147	128	59	648
232	325	183	376	315	306	609	537	648
469	364	330	210	353	152	158	82	648
585	365	410	306	385	204	59	111	648
460	368	320	262	406	165	139	165	648
691	479	369	257	448	147	64	26	648
439	334	336	163	321	130	161	119	648
521	364	367	233	378	158	56	62	648
518	351	378	205	377	140	141	43	648
341	350	249	373	377	254	487	536	648
215	293	188	243	303	205	703	616	648
475	343	355	226	371	156	77	90	648
28	252	28	15	274	14	110	77	648
493	364	346	245	361	174	194	86	648
563	355	407	321	341	241	67	108	648
334	322	265	438	309	363	596	527	648
772	438	451	716	490	374	611	537	648
495	350	362	190	335	145	107	98	648
570	373	391	392	387	260	347	252	648
723	407	455	457	486	241	135	114	648
49	252	49	20	249	21	126	82	648
520	393	339	404	430	240	107	133	648
556	381	374	337	416	208	61	139	649
190	291	167	209	292	183	581	498	649
337	343	252	172	315	140	107	11	649
634	408	398	484	399	311	136	125	649
721	450	410	592	477	318	587	518	649
532	362	376	233	411	145	117	83	649
1023	474	553	881	487	463	677	598	649
631	401	403	342	413	212	83	98	649
181	307	151	204	325	161	589	511	649
210	307	175	253	297	218	599	537	649
33	273	31	69	296	59	549	465	649
1023	630	416	600	540	284	186	143	649
448	340	337	218	343	163	158	143	649
203	311	167	278	299	237	645	560	649
672	402	428	451	442	261	104	190	649
36	267	34	14	277	13	67	26	649
500	350	365	198	364	139	65	139	649
580	361	412	264	382	177	170	76	649
523	364	368	243	411	152	180	62	649
25	251	26	12	255	12	104	100	649
277	342	207	483	339	365	491	394	650
517	361	366	258	354	187	113	123	650
534	389	352	257	426	155	59	145	650
460	359	328	221	364	155	136	143	650
29	258	29	13	260	13	92	68	650
586	389	385	245	407	154	105	111	650
597	389	393	304	420	185	80	119	650
347	331	268	133	325	104	150	131	650
425	349	311	255	371	176	166	128	650
464	369	323	161	365	113	166	92	650
34	286	30	25	301	21	156	87	650
606	374	415	432	378	292	132	67	650
418	381	281	1023	343	765	704	663	650
542	371	374	228	389	150	131	77	650
533	352	387	211	380	142	0	87	651
558	361	396	221	379	149	129	139	651
37	262	36	21	277	19	107	101	651
428	344	319	128	347	94	105	82	651
488	370	338	207	373	142	94	30	651
525	363	370	242	437	142	153	64	651
430	343	321	196	354	142	105	104	651
181	287	161	61	282	56	268	185	651
242	416	149	582	455	328	671	613	651
617	392	403	283	423	171	64	101	651
679	443	392	281	416	173	160	133	651
589	377	400	274	424	165	150	98	651
479	356	345	206	354	149	108	131	651
483	342	361	214	333	164	89	87	651
102	299	87	48	319	38	117	157	651
184	381	124	312	465	172	684	619	651
490	339	370	184	348	136	110	104	651
587	388	387	297	382	199	138	183	652
442	350	323	190	328	149	153	31	652
119	266	114	83	270	78	452	418	652
258	314	210	281	316	227	575	492	652
443	350	324	213	337	162	71	82	652
59	285	53	22	275	21	132	104	652
492	358	352	213	378	144	168	221	652
29	263	28	17	259	17	120	52	652
667	423	404	464	442	269	231	126	652
545	388	359	339	393	221	255	126	652
81	443	47	182	463	101	650	586	652
637	379	431	349	368	243	178	55	652
67	269	64	17	269	16	129	136	652
451	342	337	213	349	156	141	104	652
681	393	444	372	394	241	164	138	652
559	386	371	264	402	168	188	153	652
493	345	366	226	334	173	175	13	652
460	350	337	159	365	112	153	55	652
205	290	181	194	278	179	586	496	652
296	314	242	383	307	319	355	332	652
563	370	389	265	386	176	116	86	652
45	265	43	19	282	17	53	79	653
524	353	380	182	328	142	77	9	653
36	261	36	16	274	15	131	30	653
537	389	353	361	386	239	142	27	653
494	363	349	235	345	175	36	120	653
296	332	229	455	329	354	678	594	653
23	252	23	5	252	5	119	83	653
45	258	44	35	262	35	336	219	653
305	308	253	252	295	219	567	499	653
241	301	205	407	293	356	660	576	653
173	296	150	166	297	143	617	527	653
480	354	347	211	345	157	95	58	653
183	308	152	220	302	187	646	559	653
35	267	33	10	277	10	104	94	653
239	321	191	260	293	227	358	433	653
57	254	58	24	266	23	62	76	653
530	353	384	224	384	150	97	65	653
615	388	406	327	413	203	129	150	653
513	346	380	179	330	139	52	79	654
418	334	321	150	355	108	126	133	654
264	309	219	449	309	372	552	467	654
558	365	391	198	338	150	61	154	654
444	345	329	161	332	124	138	102	654
87	351	64	115	364	81	563	527	654
853	517	422	558	650	220	693	606	654
826	487	434	688	526	335	643	562	654
299	342	224	497	333	382	606	544	654
564	373	387	263	422	160	94	125	654
27	255	27	19	248	19	193	219	654
465	342	348	212	349	156	123	77	654
875	437	512	759	445	436	136	148	654
925	507	467	1003	546	470	555	519	654
505	356	363	261	430	155	116	133	654
666	412	414	522	448	298	181	110	654
576	374	394	218	467	119	117	97	654
445	355	321	149	351	108	79	171	654
25	267	24	23	268	22	95	111	655
584	391	383	335	401	214	173	111	655
523	346	387	163	366	114	114	104	655
521	370	361	261	354	189	228	87	655
852	499	437	635	450	361	672	598	655
483	348	356	178	355	128	107	76	655
485	376	330	228	364	160	312	257	655
94	287	84	61	357	44	193	150	655
453	345	337	175	328	137	117	76	655
534	350	391	184	323	146	143	131	655
664	407	418	574	393	373	185	138	655
374	333	287	171	313	140	87	169	655
247	320	197	234	311	193	668	598	655
25	250	26	11	271	11	97	27	655
31	273	29	17	302	15	38	53	655
470	353	342	181	369	126	136	84	655
532	378	360	219	372	151	105	76	655
330	330	256	383	306	321	496	487	655
322	336	245	604	336	460	698	612	655
409	351	298	213	386	142	87	76	655
621	383	415	240	421	146	129	148	656
332	330	258	557	326	437	365	410	656
83	270	79	95	272	90	240	162	656
22	263	21	20	286	18	83	55	656
31	252	31	30	252	31	391	309	656
268	302	227	231	284	208	587	518	656
477	358	341	193	401	123	28	55	656
482	342	361	188	336	144	74	74	656
624	371	430	275	365	193	131	154	656
313	352	228	218	385	145	523	526	656
99	275	92	57	268	55	462	414	656
481	347	355	197	350	144	89	67	656
71	254	72	36	255	36	313	240	656
494	335	377	163	321	130	108	67	656
290	321	232	280	304	236	653	574	656
501	356	360	237	348	174	77	86	657
461	342	345	185	357	133	105	141	657
228	311	188	253	302	215	592	512	657
430	348	316	171	343	128	152	142	657
683	394	444	609	448	348	84	142	657
350	510	175	1023	267	982	670	591	657
481	356	347	395	373	271	200	143	657
343	322	273	454	301	386	616	565	657
338	327	264	501	340	376	666	597	657
267	316	216	272	301	231	644	557	657
39	287	34	23	295	20	107	48	657
536	358	384	287	391	188	79	107	657
31	249	32	31	249	32	286	245	657
528	352	384	255	440	148	61	65	657
317	318	255	218	301	185	722	641	657
383	364	269	737	420	449	691	625	657
760	492	396	862	437	506	638	572	657
37	277	34	20	301	17	104	42	657
24	248	25	32	248	33	295	247	657
509	347	376	217	362	154	135	89	657
28	250	29	18	270	17	62	79	657
32	254	33	32	251	32	319	274	657
446	356	320	181	340	136	117	68	658
329	328	257	394	327	308	727	648	658
96	335	74	42	343	32	116	15	658
38	253	38	10	260	10	87	49	658
489	366	341	179	357	129	87	102	658
180	276	167	166	273	155	404	411	658
470	343	350	166	320	133	105	83	658
457	344	341	190	334	145	129	157	658
456	351	333	227	350	166	186	84	658
485	359	346	220	359	157	116	101	658
52	311	43	140	324	110	658	574	658
550	368	383	362	374	248	409	350	658
48	285	43	28	286	25	123	139	658
289	304	243	282	296	244	704	622	658
90	263	88	17	258	17	126	64	658
514	371	355	202	392	132	158	74	658
35	262	34	21	276	20	139	86	658
493	361	350	183	379	123	38	143	658
528	363	372	304	467	167	55	39	658
550	369	382	244	372	168	247	142	658
308	416	189	468	385	312	612	563	658
444	354	321	136	353	98	111	98	658
33	271	31	23	286	21	76	138	659
389	353	282	536	340	404	756	675	659
132	332	102	145	320	116	514	464	659
491	340	369	224	346	166	117	110	659
513	380	346	234	362	165	36	89	659
66	270	63	46	283	41	100	105	659
535	364	377	224	389	148	120	129	659
140	338	106	196	342	147	680	601	659
607	376	413	283	439	165	80	128	659
99	275	92	100	282	91	598	513	659
530	362	375	236	411	147	107	107	659
449	329	350	168	339	127	116	13	659
544	372	374	277	395	180	170	107	659
432	350	316	246	342	184	135	111	659
514	394	334	271	538	129	158	83	659
223	383	149	528	386	350	621	563	659
290	379	196	528	373	363	699	634	659
241	331	186	423	345	314	652	571	659
28	255	28	16	251	16	89	89	659
422	343	315	157	358	113	55	143	660
470	351	342	238	337	181	101	128	660
464	334	355	149	343	112	148	146	660
504	375	345	311	380	210	158	132	660
656	407	413	463	396	299	49	39	660
141	273	132	171	277	158	345	357	660
305	409	191	380	465	209	585	516	660
488	365	343	189	365	133	117	87	660
496	340	373	157	325	123	123	65	660
339	327	265	295	300	252	694	619	660
512	364	360	148	357	106	67	143	660
184	449	105	387	439	225	704	633	660
308	299	264	113	285	102	110	119	660
493	344	366	205	367	143	142	86	660
586	372	403	235	440	137	180	55	660
450	375	307	645	364	453	676	599	660
503	346	372	208	416	128	211	178	660
594	367	414	300	404	190	160	89	660
486	379	328	232	404	147	77	149	661
534	355	385	273	340	206	108	84	661
440	326	345	179	314	146	157	51	661
39	261	38	17	265	16	43	68	661
507	371	350	231	406	145	76	83	661
315	322	250	414	322	329	614	552	661
528	373	362	233	355	168	82	141	661
384	333	295	144	334	111	90	43	661
502	363	354	264	347	195	128	105	661
492	348	362	179	377	122	89	35	661
425	340	320	205	329	160	98	52	661
518	373	355	292	391	191	23	107	661
420	346	311	152	334	117	49	34	661
158	438	93	359	459	200	737	664	661
89	272	84	55	276	51	71	82	661
588	380	396	250	366	175	53	198	661
83	268	80	16	272	15	129	119	661
120	313	98	63	314	51	84	84	662
484	359	345	209	359	149	136	132	662
614	394	399	332	400	213	168	89	662
471	341	354	169	330	131	125	86	662
445	344	332	148	328	115	104	56	662
631	431	374	269	501	137	157	148	662
458	359	327	218	343	162	168	100	662
532	368	370	258	451	146	236	207	662
423	358	303	144	331	112	10	158	662
643	393	419	334	373	229	125	61	662
522	368	362	258	424	156	101	105	662
220	311	181	231	296	200	653	567	662
68	322	54	632	283	571	443	348	662
540	374	369	303	395	196	62	86	662
635	458	355	673	459	375	202	207	662
564	398	362	357	463	198	152	161	662
345	352	252	630	333	484	715	629	662
534	379	361	218	413	135	74	64	662
681	399	437	556	371	383	532	441	662
253	332	195	433	337	329	714	640	662
430	344	320	231	351	169	70	119	662
475	342	355	206	347	152	104	110	662
488	340	367	166	342	124	122	125	662
534	374	366	359	396	232	154	111	663
503	348	370	211	374	144	131	116	663
340	371	235	1023	357	734	512	532	663
443	347	327	197	329	153	59	146	663
576	373	396	215	382	144	107	51	663
29	248	30	9	244	9	196	267	663
616	400	394	485	423	293	84	101	663
329	410	206	416	424	252	691	605	663
518	341	389	226	343	168	82	79	663
743	425	448	790	434	466	102	110	663
202	283	183	237	281	216	562	481	663
646	390	424	262	405	166	116	156	663
537	377	364	191	393	125	128	129	663
37	271	35	30	274	28	71	58	663
528	375	361	256	366	179	94	77	663
20	253	21	14	259	14	84	131	663
482	372	332	224	399	143	169	24	663
510	346	378	203	351	148	70	49	663
559	364	393	287	364	202	83	165	663
48	256	48	14	273	13	79	156	663
546	421	332	998	431	593	798	721	663
510	364	359	266	355	192	76	108	663
219	390	144	374	408	235	689	626	663
492	350	360	153	341	115	80	146	663
33	266	31	19	279	17	119	94	664
233	338	177	246	363	174	654	592	664
494	364	347	183	350	134	73	65	664
582	370	402	282	366	197	87	116	664
160	324	126	136	323	108	379	346	664
36	274	33	24	279	22	92	119	664
91	264	88	73	259	72	360	334	664
54	257	54	13	249	14	83	136	664
461	345	342	196	334	150	71	97	664
406	362	287	235	376	160	79	97	664
641	391	420	433	387	287	190	216	664
46	316	37	76	316	61	516	441	664
188	449	107	329	405	208	677	612	664
366	340	275	165	301	140	20	114	665
226	298	194	356	298	306	647	557	665
511	346	378	260	367	181	145	149	665
519	348	381	179	341	135	120	74	665
437	340	329	154	332	119	89	108	665
469	349	344	144	335	110	131	117	665
152	322	121	47	310	39	83	143	665
513	351	375	180	355	130	126	58	665
457	344	340	306	335	234	181	55	665
65	275	60	30	280	28	114	62	665
448	350	327	162	349	119	158	59	665
540	352	393	239	328	187	64	152	665
405	340	305	202	354	146	101	126	665
306	318	246	385	296	332	626	558	665
54	360	38	46	374	31	77	131	665
400	336	305	134	334	103	131	110	665
561	367	391	227	391	149	178	30	665
47	250	48	26	246	27	269	291	665
483	355	348	260	374	178	97	73	665
413	342	309	356	344	265	645	577	666
21	253	21	15	254	15	89	116	666
644	382	432	292	404	185	185	143	666
38	259	37	20	264	19	98	80	666
377	373	259	648	371	447	542	486	666
493	363	348	225	356	162	90	132	666
500	340	376	181	348	133	111	105	666
563	389	371	240	385	160	221	153	666
415	340	313	132	329	103	56	73	666
511	335	390	189	354	137	152	67	666
62	275	58	74	270	70	341	302	666
602	385	400	253	401	161	145	84	666
309	379	208	524	367	365	553	487	666
663	403	421	363	421	220	83	65	666
50	260	50	28	273	27	46	105	666
640	396	414	387	394	251	49	142	666
500	406	315	259	398	166	131	24	666
528	348	388	195	341	146	132	191	666
533	350	390	204	364	144	199	126	666
492	354	356	228	332	176	111	139	666
462	362	327	243	396	157	146	111	666
440	362	311	180	350	132	152	113	666
574	411	357	393	404	249	573	473	666
550	363	388	187	374	128	135	100	666
367	321	293	606	307	505	730	649	666
604	387	400	424	399	272	185	129	666
270	342	202	393	345	292	545	482	667
595	392	388	306	427	183	367	270	667
721	483	382	774	498	398	549	498	667
543	367	379	254	408	160	101	128	667
54	265	52	81	270	77	258	206	667
113	292	99	61	284	55	158	82	667
56	266	54	21	295	18	87	131	667
504	366	352	229	418	140	278	178	667
463	358	332	259	375	177	179	104	667
343	330	266	410	304	345	675	594	667
559	361	397	239	334	183	79	92	667
546	372	376	224	373	154	76	84	667
582	360	414	241	364	169	83	133	667
565	370	391	224	390	147	70	107	667
541	379	366	293	412	182	125	119	667
124	366	87	155	338	117	593	543	667
240	426	144	459	463	254	595	563	667
712	471	387	518	483	275	185	139	667
307	347	226	349	339	264	628	561	667
371	352	270	203	349	149	119	129	668
567	358	406	244	388	161	102	108	668
640	403	407	337	373	231	92	180	668
514	337	391	245	371	169	125	157	668
428	344	318	183	358	131	36	39	668
23	257	23	9	264	9	71	136	668
497	358	355	216	417	133	92	74	668
523	360	372	229	343	171	82	76	668
531	376	361	308	487	162	576	485	668
427	328	334	161	319	129	89	123	668
211	285	190	322	281	293	654	578	668
32	255	33	18	272	17	117	131	668
433	329	337	630	331	487	631	577	668
586	399	376	250	429	149	122	110	668
533	390	350	263	371	182	62	1	668
516	361	365	208	377	141	71	102	668
574	371	396	261	459	145	48	139	668
421	344	313	204	359	145	452	358	668
526	352	383	227	322	181	45	82	669
500	350	367	166	336	126	139	125	669
573	386	380	299	412	186	94	65	669
558	376	380	315	422	191	58	22	669
469	344	349	197	343	147	110	83	669
687	469	374	251	499	129	146	82	669
254	342	190	277	353	201	739	660	669
31	272	29	14	289	13	146	119	669
483	343	360	133	331	103	108	138	669
488	361	347	241	359	172	107	48	669
520	364	366	232	349	171	68	178	669
349	341	262	411	344	306	636	578	669
522	365	367	258	362	182	80	34	669
39	254	40	23	250	23	187	207	669
89	264	86	67	266	64	292	309	669
284	342	212	373	321	297	475	449	669
526	389	346	1017	404	644	751	666	669
522	362	370	221	374	151	95	98	669
595	376	405	244	349	179	164	92	669
503	379	340	337	386	224	105	13	669
454	357	325	237	353	172	67	76	669
909	499	466	877	499	450	648	569	669
629	385	419	376	406	237	82	73	669
455	362	322	175	335	134	100	110	670
45	262	44	77	264	75	248	191	670
430	355	310	197	350	145	138	65	670
552	371	381	322	408	202	35	35	670
434	347	321	145	332	112	129	76	670
457	330	354	166	327	130	100	45	670
481	353	349	180	376	123	153	150	670
119	291	105	62	318	50	46	56	670
456	348	335	206	359	147	158	158	670
20	255	21	19	257	19	111	67	670
250	353	181	336	375	229	509	484	670
545	352	396	187	356	134	16	56	670
601	367	419	401	420	244	334	244	670
129	277	119	136	275	127	226	187	671
32	288	28	158	299	135	476	374	671
71	259	70	65	253	66	236	233	671
264	369	183	343	369	238	695	628	671
444	357	318	224	355	162	0	36	671
486	338	369	239	319	191	51	55	671
573	382	384	275	378	186	146	142	671
821	486	433	1012	558	464	633	563	671
829	621	342	825	639	331	721	662	671
56	262	55	15	268	14	74	95	671
26	261	25	7	275	7	148	101	671
489	350	357	185	368	129	87	32	671
575	370	398	283	428	170	76	132	671
34	256	34	33	255	33	220	196	672
283	290	250	328	287	292	620	556	672
460	357	331	235	356	169	95	168	672
235	355	170	334	342	250	650	589	672
561	362	397	303	343	226	224	158	672
25	253	26	7	253	7	68	117	672
422	355	304	203	356	146	113	110	672
534	353	388	230	396	149	113	65	672
516	363	363	616	348	453	616	577	672
295	325	232	494	330	383	659	593	672
413	338	313	150	325	118	6	108	672
563	411	351	246	457	138	282	170	672
636	387	420	321	424	193	123	77	672
40	254	40	48	282	44	95	92	672
448	344	333	198	333	153	117	142	672
565	375	386	292	467	160	269	254	672
550	374	377	250	396	162	101	135	672
242	288	215	137	286	122	647	582	672
530	373	364	262	379	177	87	64	672
458	354	331	169	355	122	100	59	672
463	332	357	166	330	129	194	146	672
566	380	382	266	388	175	56	94	673
455	358	325	188	386	125	80	74	673
525	355	379	219	382	147	87	148	673
509	368	354	255	365	179	122	102	673
422	383	282	812	375	554	599	531	673
480	337	365	217	327	170	183	139	673
498	355	359	151	345	112	107	128	673
507	365	356	192	353	139	105	178	673
453	346	335	198	347	146	97	95	673
457	392	299	240	386	159	55	102	673
498	335	381	218	319	175	70	41	673
24	250	25	11	252	11	110	74	673
333	373	228	554	349	407	517	458	673
19	249	20	11	250	11	95	70	673
546	359	389	239	385	159	59	16	673
28	260	27	17	263	17	86	95	674
353	318	285	409	302	347	685	603	674
20	249	21	16	247	16	170	178	674
534	367	372	456	434	269	366	289	674
267	330	207	375	328	292	636	553	674
49	278	45	40	293	35	119	90	674
570	402	363	432	422	262	178	61	674
274	309	227	257	296	222	627	542	674
95	294	83	105	295	91	583	510	674
412	343	308	486	321	387	726	638	674
270	321	215	270	294	234	519	497	674
102	267	97	39	274	37	105	94	674
483	352	351	225	373	155	79	126	674
509	350	373	277	349	203	170	179	674
121	275	113	36	293	31	166	126	674
538	364	379	243	365	170	90	97	674
915	465	504	517	506	261	116	132	674
499	392	326	244	375	166	150	114	674
437	355	315	237	377	161	110	150	674
63	258	62	53	263	51	211	209	674
561	367	391	315	333	242	449	349	674
708	448	405	266	456	149	36	192	675
82	287	73	48	343	36	79	100	675
545	367	380	233	352	170	125	123	675
541	357	388	218	350	159	174	111	675
476	347	350	191	363	135	90	64	675
50	265	49	24	266	23	138	71	675
110	277	102	25	285	23	59	110	675
655	452	371	225	400	144	94	68	675
28	258	28	21	255	21	114	65	675
74	282	67	92	306	77	110	65	675
245	291	216	244	282	221	505	485	675
521	339	393	151	344	112	116	79	675
565	361	400	320	354	232	142	116	675
27	256	27	14	309	11	35	100	675
313	320	250	301	308	250	606	538	675
25	257	25	13	268	12	76	108	675
302	328	236	377	319	302	631	554	675
499	340	376	190	344	141	76	117	675
510	349	375	171	355	123	76	90	676
536	350	392	230	340	173	131	92	676
493	369	342	217	367	152	149	201	676
398	374	273	635	358	454	772	689	676
310	363	218	395	337	300	744	662	676
444	334	341	176	349	129	104	173	676
397	340	299	126	310	105	73	38	676
304	315	247	388	309	321	680	595	676
75	253	76	50	254	51	490	405	676
529	360	376	221	357	158	165	171	676
516	350	378	486	365	341	138	187	676
467	336	356	210	383	140	162	92	676
384	360	274	581	336	443	717	632	676
484	357	347	192	352	140	105	76	676
463	356	333	386	362	273	43	73	676
561	374	384	280	428	168	105	120	676
21	252	21	13	258	13	114	133	676
823	533	396	1023	475	552	685	619	676
631	385	420	489	431	290	100	143	676
406	325	320	154	312	126	136	136	676
513	362	363	354	344	264	32	100	676
506	364	356	266	421	162	430	370	677
426	367	298	1023	316	830	728	661	677
530	383	354	215	387	142	345	281	677
81	294	70	35	317	28	117	80	677
330	329	257	475	313	388	684	598	677
34	254	34	15	267	14	145	128	677
26	266	25	31	310	26	123	141	677
485	365	340	230	374	157	114	131	677
445	352	324	185	350	135	87	74	677
590	385	392	306	457	172	108	117	677
569	398	366	949	396	614	664	598	677
475	329	370	232	338	176	156	94	677
521	362	368	232	364	163	67	74	677
455	344	339	151	346	112	135	100	677
285	324	225	353	324	279	480	455	677
532	355	384	223	356	160	139	53	677
27	268	26	77	265	74	249	193	677
489	339	369	183	340	138	90	64	677
328	318	264	372	300	317	662	577	677
576	359	411	253	392	165	131	158	677
25	271	24	36	256	36	389	303	677
373	358	266	739	345	548	633	551	678
37	273	35	109	269	104	310	205	678
505	378	343	262	360	187	77	164	678
491	364	345	223	346	165	132	51	678
566	373	388	326	395	212	36	38	678
19	249	20	31	273	30	251	206	678
469	357	336	159	350	116	98	129	678
31	271	30	21	285	19	31	95	678
33	270	31	360	279	330	158	95	678
449	339	339	191	352	139	123	0	678
686	481	365	642	600	274	553	479	678
444	356	319	206	328	161	77	126	678
403	345	299	143	334	110	74	142	678
22	249	23	18	249	19	394	304	678
436	343	326	158	349	115	94	132	678
521	346	385	237	356	171	152	120	678
356	320	285	441	308	366	688	603	678
547	368	381	247	402	157	192	174	678
31	252	32	32	254	32	273	215	678
37	261	36	18	256	18	136	143	678
526	370	364	251	350	183	52	180	678
272	330	211	361	311	297	519	443	678
446	381	300	353	423	214	150	119	679
500	354	361	202	344	150	169	94	679
562	370	389	248	366	173	67	84	679
490	361	347	229	362	162	19	74	679
572	415	353	328	471	178	181	79	679
526	353	382	210	351	154	87	98	679
26	258	26	11	258	11	84	94	679
482	342	361	218	361	155	125	83	679
471	350	345	210	406	132	122	110	679
529	364	372	186	348	136	102	158	679
614	359	437	237	404	150	175	79	679
148	264	144	50	252	50	80	79	679
482	340	362	172	346	127	67	35	679
557	366	390	215	426	129	98	90	679
543	343	405	248	419	151	195	145	679
37	260	37	18	279	17	76	89	679
641	382	430	409	423	248	119	120	679
515	368	359	214	381	144	87	18	679
514	361	364	283	370	196	153	149	680
524	472	284	153	470	84	98	82	680
591	375	403	286	386	190	132	101	680
23	251	24	5	251	6	353	249	680
185	346	137	251	377	171	670	605	680
27	287	24	52	275	48	631	541	680
30	261	29	18	270	17	65	105	680
370	313	303	379	301	322	720	643	680
226	401	144	274	392	179	545	511	680
408	351	298	108	335	82	142	148	680
288	308	240	335	297	289	556	509	680
414	335	316	145	323	115	108	62	681
298	331	230	261	310	216	678	589	681
514	347	378	201	339	152	77	146	681
88	326	69	94	286	84	344	371	681
486	373	333	201	352	146	153	74	681
534	352	388	234	364	164	157	83	681
553	368	385	223	366	156	77	132	681
572	503	291	156	517	77	145	68	681
169	313	138	221	320	177	661	593	681
476	367	332	247	388	163	108	19	681
544	368	379	262	429	156	95	70	681
519	384	346	194	381	130	245	123	681
240	315	195	190	323	150	612	549	681
593	427	355	578	439	337	110	102	681
95	285	85	42	280	38	105	55	681
284	339	215	436	322	347	563	505	681
64	288	57	86	288	76	643	557	681
228	295	198	262	293	228	462	409	681
527	368	367	268	382	179	100	77	681
112	287	100	33	325	26	53	116	681
526	357	378	194	339	147	105	114	681
279	337	211	411	328	321	634	567	681
87	254	88	82	254	82	310	288	681
448	351	326	172	355	124	162	94	681
75	280	69	31	277	29	113	107	682
383	363	270	638	340	481	786	704	682
393	341	295	578	338	438	476	483	682
543	360	386	200	335	153	89	87	682
619	458	346	622	471	338	175	152	682
87	269	83	24	289	22	68	18	682
164	381	110	428	411	267	662	593	682
102	258	101	61	259	61	260	323	682
972	579	430	685	563	312	619	555	682
238	330	185	386	312	316	560	496	682
19	246	20	17	252	17	203	180	682
33	250	33	16	252	16	111	90	682
395	335	302	142	328	111	119	138	682
526	352	382	196	373	135	125	120	682
477	373	327	216	383	145	101	122	682
25	266	24	19	283	18	65	74	682
582	383	389	264	434	156	122	58	682
591	385	393	197	433	116	145	176	683
458	337	348	153	321	122	143	116	683
543	370	376	281	375	192	255	146	683
488	373	335	183	400	117	114	129	683
63	259	62	19	262	19	92	101	683
555	363	391	219	390	144	89	123	683
563	377	382	297	372	204	48	73	683
602	402	384	267	416	164	129	175	683
91	312	75	60	298	52	82	80	683
402	340	303	168	354	122	95	28	683
24	256	24	13	269	12	135	35	683
23	246	24	13	243	14	178	228	683
518	362	366	239	345	177	149	210	683
489	356	352	180	379	122	230	105	683
615	401	393	297	417	182	100	62	683
467	359	333	194	354	140	41	80	683
509	359	363	209	360	149	133	104	683
491	374	336	183	381	123	30	79	683
559	383	374	370	447	212	73	119	683
542	376	369	295	352	214	58	83	683
395	327	309	431	319	345	726	640	683
167	410	104	416	435	245	701	631	683
154	282	140	133	276	123	366	278	683
548	354	396	231	373	158	157	145	684
77	255	77	33	268	31	288	309	684
60	265	58	21	276	19	89	119	684
534	357	383	248	389	163	297	235	684
39	274	37	29	264	28	89	64	684
596	488	313	175	535	84	156	170	684
498	359	355	187	339	141	83	117	684
320	347	236	221	331	171	554	538	684
276	386	183	447	355	322	655	584	684
411	338	312	127	329	98	92	114	684
580	388	383	289	371	200	158	53	684
865	551	402	1023	330	794	858	778	684
561	366	392	213	372	147	41	0	684
556	350	407	245	394	159	108	186	684
402	362	284	519	370	360	453	442	684
548	358	393	271	353	197	87	41	684
512	357	368	253	358	181	107	117	684
259	335	198	392	360	279	624	555	684
520	384	347	244	382	163	162	157	685
34	395	22	153	392	100	607	518	685
581	374	398	297	381	200	291	173	685
584	345	434	275	406	174	83	110	685
767	409	480	471	482	250	84	149	685
478	347	352	365	363	257	102	135	685
49	258	49	28	257	28	245	282	685
48	275	45	89	286	79	484	383	685
490	354	355	183	371	126	149	142	685
635	416	391	252	427	151	133	169	685
519	379	351	250	367	174	180	90	685
680	425	410	374	401	239	80	70	685
572	377	388	246	394	160	166	148	685
353	340	265	445	312	365	641	562	685
566	355	408	244	341	183	95	213	685
563	358	402	294	374	201	409	322	686
446	350	327	184	357	132	79	179	686
239	425	144	619	459	346	453	432	686
281	342	210	307	332	236	624	557	686
500	360	356	212	356	153	171	133	686
259	333	199	250	341	188	674	600	686
466	362	330	222	364	156	76	102	686
55	518	27	28	515	14	169	74	686
104	328	81	143	344	106	668	579	686
487	341	365	180	333	138	114	23	686
555	364	390	248	384	165	187	139	686
259	388	171	183	382	123	482	459	686
610	386	405	289	383	193	108	107	686
427	351	311	171	335	131	110	125	686
556	392	363	319	469	174	86	132	687
39	275	36	24	275	23	65	122	687
474	357	340	206	347	152	114	174	687
416	345	309	223	325	176	145	74	687
224	340	169	265	323	210	621	569	687
375	342	281	194	339	146	175	107	687
445	328	347	183	323	145	120	58	687
574	394	373	240	422	146	185	114	687
62	258	62	28	266	27	145	157	687
23	251	24	11	261	11	92	146	687
37	252	38	12	307	10	97	48	687
128	273	120	31	276	29	160	162	687
523	361	370	278	369	193	123	148	688
25	254	26	20	259	20	68	132	688
614	379	414	262	373	179	110	131	688
31	250	32	48	255	48	255	228	688
59	270	56	32	286	29	43	79	688
365	334	280	488	319	392	711	634	688
416	357	298	242	342	181	184	181	688
257	300	219	219	288	195	629	542	688
720	408	452	297	411	185	150	132	688
316	341	237	455	328	355	579	502	688
31	276	29	30	288	27	108	74	688
85	317	68	111	359	79	299	242	688
468	343	349	201	357	144	126	129	688
506	380	341	289	391	189	46	138	688
403	340	303	154	335	117	90	133	689
445	356	320	186	358	133	86	20	689
454	333	349	171	319	137	117	129	689
381	363	269	431	320	345	86	123	689
627	430	373	406	456	228	61	76	689
512	344	381	195	345	144	107	122	689
113	423	69	260	469	142	454	441	689
488	370	338	265	403	168	214	183	689
457	339	345	172	346	127	79	94	689
541	349	396	224	348	165	138	102	689
38	253	38	30	255	30	325	294	689
586	374	401	231	382	154	71	138	689
28	262	27	20	332	15	117	111	689
579	381	389	299	377	203	117	92	689
22	254	22	15	261	15	56	117	689
418	327	327	176	322	140	64	104	689
519	354	375	225	391	148	104	65	690
537	376	365	302	350	221	95	131	690
19	249	20	13	246	14	221	173	690
468	351	342	216	333	166	107	110	690
268	320	214	232	315	188	621	559	690
394	335	301	273	401	174	142	139	690
231	362	164	364	372	250	570	486	690
563	380	379	253	343	188	135	71	690
484	358	347	160	361	114	100	114	690
78	303	66	23	299	20	71	82	690
486	364	343	251	376	171	71	8	690
564	437	331	160	434	95	142	136	690
30	264	29	18	268	17	87	100	690
651	406	411	443	395	288	133	158	690
364	341	274	583	328	455	647	575	690
387	358	277	595	336	454	714	632	691
439	336	334	144	379	97	176	95	691
290	307	242	393	301	334	610	545	691
168	283	152	179	280	164	575	503	691
545	340	410	180	348	132	119	117	691
350	346	258	447	325	352	702	622	691
41	277	38	22	291	19	76	89	691
479	370	332	165	361	117	73	187	691
323	337	245	436	338	330	654	583	691
545	411	340	350	373	240	551	455	691
484	340	364	244	342	183	107	64	691
57	260	56	36	259	36	170	241	691
586	366	410	247	437	145	304	202	691
54	274	51	37	298	32	98	89	691
511	369	355	166	345	123	173	154	691
609	389	401	207	398	133	164	87	691
445	379	301	718	353	520	706	633	691
545	369	378	323	400	207	194	105	691
57	270	54	30	306	25	82	122	691
518	352	376	253	376	172	73	114	691
532	341	400	190	319	152	222	149	692
31	257	31	20	262	20	100	83	692
630	387	416	458	435	270	231	143	692
445	343	332	165	343	123	111	120	692
557	392	364	365	397	235	128	97	692
39	270	37	19	284	17	146	92	692
472	344	351	158	360	112	176	133	692
148	393	96	174	416	107	652	592	692
231	322	184	188	322	150	567	490	692
76	276	70	78	300	67	411	349	692
551	366	385	218	383	146	105	70	692
107	319	86	76	385	51	526	518	692
241	289	214	228	289	202	602	550	692
499	353	362	160	364	113	129	129	692
525	364	369	234	367	163	92	46	692
519	352	378	193	330	149	79	59	692
575	370	397	280	424	169	116	142	692
606	452	343	852	445	491	811	725	692
301	364	212	382	373	262	666	590	693
262	299	224	275	291	243	660	589	693
611	399	392	292	418	179	125	0	693
417	352	303	624	365	437	703	622	693
618	381	415	274	376	186	108	185	693
97	266	93	49	262	48	443	382	693
42	267	40	16	277	15	166	168	693
43	290	38	15	372	10	132	136	693
568	365	398	235	383	157	90	90	693
25	247	25	26	249	26	422	325	693
461	350	337	189	348	139	34	139	693
554	349	406	250	347	184	104	53	693
563	550	262	387	474	209	746	700	693
479	362	338	243	365	171	171	71	693
20	246	21	21	254	22	138	98	693
489	358	350	215	357	155	38	138	693
535	351	391	205	334	158	143	86	693
499	376	340	704	368	490	665	609	693
450	377	306	330	404	209	98	101	693
326	341	245	401	342	301	630	555	693
56	279	51	36	281	33	84	133	693
485	355	349	198	374	136	188	46	693
441	360	314	204	340	153	102	83	693
405	348	298	230	351	168	101	51	693
629	409	393	290	437	170	120	138	693
43	248	44	22	254	22	175	291	693
302	403	192	483	404	306	644	599	693
470	337	357	142	315	115	107	89	693
19	250	20	10	242	10	101	90	693
586	382	393	305	432	181	101	107	694
516	364	363	205	364	144	188	132	694
321	311	264	407	311	335	605	526	694
391	333	301	176	315	143	107	100	694
451	342	338	251	346	185	80	154	694
606	396	392	263	399	169	62	145	694
370	355	267	567	328	442	702	625	694
594	386	394	507	388	334	92	80	694
20	257	20	15	262	15	132	94	694
452	360	322	164	343	123	223	123	694
559	387	369	237	420	144	175	71	694
33	270	31	20	267	20	79	129	694
475	348	350	178	343	133	169	82	694
356	335	272	508	324	401	604	544	694
515	369	358	201	402	128	129	95	694
133	271	125	60	309	50	86	120	694
557	398	358	388	381	261	143	23	694
517	369	359	195	376	133	101	110	694
568	372	390	241	365	169	84	68	694
276	316	224	34	293	30	90	87	694
502	358	359	140	378	95	139	97	695
540	365	379	251	368	174	268	190	695
1023	507	517	1023	471	556	799	728	695
279	337	212	365	330	283	688	600	695
429	345	318	151	325	119	56	92	695
181	297	156	174	289	154	520	472	695
610	384	407	284	360	202	90	84	695
545	490	285	1023	421	622	663	605	695
589	394	383	272	363	191	36	52	695
559	371	386	292	402	186	168	76	695
123	289	109	65	307	54	114	59	695
514	343	384	207	349	152	131	67	695
548	372	377	318	368	221	154	176	695
418	344	311	153	350	112	143	191	695
43	261	43	23	256	23	77	117	695
57	279	53	96	305	81	157	105	695
483	334	370	165	332	127	61	95	695
543	363	382	242	399	155	104	0	695
580	380	390	440	384	293	119	53	696
203	282	185	289	283	261	581	509	696
498	339	376	197	345	146	90	94	696
561	352	408	299	394	194	323	198	696
538	363	380	252	389	166	135	142	696
151	343	112	73	352	53	67	90	696
918	498	472	783	606	331	624	543	696
371	327	291	433	306	362	674	602	696
513	357	368	277	368	193	208	38	696
796	482	423	1023	267	982	862	779	696
540	355	389	234	370	162	92	28	696
269	322	214	355	326	279	613	527	696
569	391	373	311	422	189	90	128	696
470	378	318	589	380	397	635	558	696
576	501	294	1023	333	787	711	677	696
533	380	360	207	422	126	97	92	696
29	273	27	141	291	124	104	131	696
510	357	366	209	380	141	90	131	696
451	356	325	192	370	133	82	105	696
439	335	335	200	354	145	176	154	696
537	352	391	182	355	131	108	113	696
463	362	327	194	429	116	39	150	696
499	348	367	213	376	145	129	120	696
90	266	87	109	262	106	405	313	697
90	283	81	78	294	68	373	335	697
136	280	125	85	305	72	67	117	697
238	346	176	357	368	249	680	611	697
23	250	24	42	243	45	422	322	697
27	260	26	16	257	15	58	49	697
78	276	73	49	306	41	90	98	697
383	330	297	110	329	86	156	34	697
281	302	239	346	288	308	629	549	697
23	272	22	13	296	11	117	111	697
46	253	47	12	260	12	94	67	697
457	357	328	196	347	145	102	27	697
245	297	211	293	297	252	687	599	697
459	354	332	156	340	117	157	175	697
556	350	407	241	361	171	117	161	697
531	344	396	306	417	188	150	168	697
488	404	310	151	440	88	30	43	697
190	287	170	198	287	177	611	527	697
578	382	387	396	399	254	183	133	697
469	337	356	129	336	99	43	126	697
587	371	405	359	402	228	76	58	697
514	365	360	203	390	134	1	27	697
502	355	362	220	366	154	152	87	697
434	366	304	318	381	214	440	344	697
546	374	374	216	420	132	95	149	697
468	344	348	150	343	112	100	77	698
30	260	30	13	261	13	105	129	698
25	256	25	18	250	18	494	413	698
136	328	106	150	350	109	289	348	698
201	443	116	201	480	107	602	553	698
432	360	307	162	339	122	59	160	698
501	372	345	252	386	168	110	95	698
191	277	177	93	287	83	23	61	698
97	321	77	36	363	25	168	156	698
643	412	399	361	442	209	199	22	698
312	387	207	421	384	281	632	559	698
544	363	383	200	362	142	129	156	698
305	303	257	418	305	351	603	533	698
472	352	344	207	331	160	143	116	698
499	341	375	297	334	228	178	131	698
601	359	428	336	419	205	135	67	698
72	267	69	23	264	22	95	71	699
24	256	24	24	258	24	125	126	699
325	368	226	470	350	344	689	603	699
418	341	313	201	347	148	116	70	699
520	345	386	184	381	124	108	64	699
192	320	154	230	309	191	566	489	699
409	340	308	548	323	434	748	661	699
304	325	239	339	315	276	658	574	699
48	264	46	29	282	26	101	86	699
400	346	295	560	323	443	704	631	699
183	283	166	246	283	223	619	529	699
396	325	312	183	322	146	181	80	699
504	369	350	182	349	133	80	135	700
298	335	228	334	360	238	646	574	700
23	254	23	10	257	10	131	70	700
551	362	390	214	407	135	123	139	700
586	370	405	275	362	194	132	166	700
278	329	217	339	311	279	637	547	700
260	306	217	285	292	250	673	592	700
576	386	382	301	355	217	205	122	700
157	266	151	88	260	87	168	381	700
21	252	22	8	285	7	70	110	700
501	371	346	209	373	143	244	122	700
503	379	340	291	374	199	113	55	700
521	369	361	316	391	207	243	120	700
452	359	322	201	353	146	165	101	700
444	336	339	157	340	118	100	67	700
540	351	393	172	366	121	114	153	700
41	312	33	24	318	19	39	83	700
492	354	356	203	355	147	132	92	700
429	369	298	304	354	220	129	129	700
457	340	344	156	336	119	83	108	700
480	384	320	188	388	124	79	26	700
500	361	354	469	328	366	584	485	701
585	370	405	272	447	156	143	86	701
184	302	155	268	325	211	616	542	701
523	346	387	280	342	210	217	173	701
421	339	318	209	349	154	176	120	701
528	364	371	217	361	154	19	62	701
25	260	24	16	257	16	76	125	701
618	391	405	307	376	208	30	71	701
625	402	398	286	379	193	102	95	701
532	375	363	248	422	150	339	240	701
889	498	457	424	479	227	158	107	701
689	417	423	364	402	232	157	141	702
54	264	53	23	274	22	94	126	702
340	323	270	533	323	423	681	611	702
40	250	41	24	251	24	142	297	702
22	255	22	14	258	14	136	102	702
544	378	368	232	382	155	105	166	702
568	364	400	312	376	213	97	132	702
467	356	335	167	355	121	87	71	702
193	297	166	82	308	68	90	100	702
528	364	371	221	348	162	143	141	702
295	317	238	293	303	248	568	530	702
559	370	387	249	418	153	199	122	702
423	339	320	208	329	162	136	92	702
565	380	381	345	354	249	53	148	702
430	341	323	152	338	115	152	125	702
54	256	54	13	251	14	74	84	702
249	302	211	269	295	233	645	558	702
403	357	289	671	359	478	771	692	702
589	372	406	196	402	125	108	123	702
463	362	327	235	354	170	133	9	702
451	347	332	156	331	120	135	196	702
549	380	370	267	377	181	117	139	702
312	293	273	182	295	158	479	427	702
429	359	306	190	378	128	105	153	702
491	360	350	240	354	173	123	49	703
675	393	440	314	439	183	126	111	703
427	358	305	207	341	156	94	52	703
49	275	45	20	288	18	126	135	703
442	352	321	210	345	156	110	83	703
586	377	398	304	380	205	114	30	703
538	370	372	198	389	130	108	95	703
448	344	334	201	405	127	153	84	703
476	348	350	226	340	170	41	120	703
403	371	278	488	341	367	685	602	703
432	333	331	154	328	120	136	20	703
507	355	365	274	409	172	94	102	703
503	350	368	242	377	164	368	299	703
557	356	400	204	377	138	146	73	703
613	383	410	303	431	180	179	108	703
37	253	38	42	261	42	437	339	703
540	371	373	327	382	219	125	84	703
226	283	205	292	279	268	614	542	703
580	372	399	292	402	186	61	116	704
465	363	328	237	372	163	148	185	704
259	289	229	274	288	244	620	541	704
165	325	130	345	342	259	322	210	704
609	411	379	339	416	209	86	126	704
34	259	34	22	287	19	100	38	704
512	354	370	312	388	206	200	113	704
497	335	380	246	321	196	86	67	704
28	267	27	28	254	29	94	97	704
614	394	399	213	426	128	178	107	704
499	364	351	205	336	156	30	58	704
493	371	340	194	389	127	80	51	704
400	388	264	425	430	254	705	638	704
541	376	369	339	330	263	387	290	704
500	351	364	237	351	173	58	97	704
460	347	339	191	352	139	126	139	704
570	394	371	239	422	145	166	169	704
150	377	102	280	356	202	659	602	704
487	346	360	211	331	163	94	181	704
249	291	219	220	294	192	485	489	704
1023	500	525	1023	460	570	698	617	704
517	356	372	253	368	176	119	71	704
43	254	43	21	264	20	51	46	704
561	371	387	239	407	150	83	89	704
22	258	22	16	256	16	181	135	704
604	387	400	214	460	119	141	84	704
386	322	307	153	317	123	98	58	705
474	347	350	197	351	143	55	16	705
349	349	257	598	327	469	677	589	705
466	336	355	171	340	129	5	128	705
331	338	250	410	333	315	659	576	705
490	359	350	227	365	159	346	263	705
447	385	297	210	389	138	141	48	705
483	350	353	232	373	159	191	52	705
43	261	43	14	260	14	97	94	705
480	336	366	161	329	125	145	105	705
614	374	420	243	391	159	210	126	705
568	372	390	269	424	162	544	456	705
567	404	359	233	385	155	138	48	705
407	332	313	142	327	111	161	111	705
585	378	396	358	413	222	145	153	705
674	383	451	414	349	304	162	168	705
212	314	173	111	323	88	105	77	706
511	370	353	180	368	125	222	102	706
433	353	314	205	380	138	160	105	706
156	377	106	331	391	216	616	580	706
490	359	349	232	365	163	104	143	706
569	376	388	311	369	216	143	135	706
470	331	363	155	312	127	129	98	706
528	349	387	251	345	187	120	117	706
70	268	67	26	271	24	95	89	706
659	429	394	463	477	249	150	102	706
378	346	279	402	333	309	755	667	706
482	362	341	357	356	257	142	128	706
529	369	367	211	393	137	92	113	706
563	385	375	286	391	188	126	166	706
627	401	400	395	403	251	138	174	706
494	351	361	170	363	120	145	89	706
539	358	386	288	374	197	150	108	706
331	326	260	70	320	56	65	86	706
46	268	44	11	268	11	126	86	707
49	261	49	66	258	66	278	222	707
470	336	359	151	360	107	135	141	707
554	364	390	308	338	233	240	157	707
442	337	335	155	334	119	13	67	707
445	346	330	183	341	137	166	82	707
141	487	74	312	457	175	370	355	707
198	330	154	228	311	188	663	608	707
569	359	406	477	364	336	717	628	707
515	352	374	217	355	156	14	58	707
377	324	298	147	333	113	22	53	707
652	467	357	295	473	160	120	178	707
610	377	414	226	395	146	46	128	707
451	345	335	223	354	161	161	125	707
490	373	337	211	349	155	125	43	708
174	402	111	352	358	252	684	615	708
501	330	389	140	323	111	154	92	708
446	333	343	132	317	107	86	101	708
648	405	410	362	466	198	100	145	708
572	381	385	232	434	137	83	157	708
525	416	323	360	402	230	142	49	708
522	357	374	229	346	170	53	77	708
457	407	288	794	381	534	802	723	708
512	374	350	174	374	119	68	8	708
548	362	388	194	372	133	84	98	708
468	344	348	215	316	174	173	132	708
51	270	48	82	271	77	580	486	708
736	449	420	592	507	299	179	135	708
193	280	177	235	294	204	517	470	708
467	346	346	188	333	145	131	113	708
879	453	497	577	445	332	120	97	708
455	333	349	244	367	170	174	95	708
547	378	371	392	343	293	123	117	708
87	255	87	54	255	55	204	318	708
351	366	246	677	388	446	400	444	709
79	322	63	32	298	27	122	143	709
101	265	98	55	270	52	332	269	709
105	259	104	23	280	21	119	120	709
131	286	117	879	278	809	13	143	709
704	455	397	545	505	276	654	570	709
555	381	373	235	414	146	179	114	709
23	250	23	10	251	10	125	82	709
181	381	122	249	485	132	642	583	709
420	338	318	164	356	118	92	11	709
248	301	211	207	391	136	664	606	709
26	258	26	12	260	12	20	79	709
177	274	165	136	268	130	392	418	709
40	254	40	21	248	22	117	77	710
558	421	339	498	368	346	278	233	710
493	347	364	191	317	154	108	119	710
28	248	29	12	246	13	207	251	710
513	349	376	225	352	164	281	157	710
81	271	76	37	277	34	161	114	710
566	376	386	258	426	155	131	94	710
571	353	414	197	348	145	77	84	710
228	404	145	66	387	44	108	107	710
575	360	409	234	366	163	136	141	710
538	351	392	242	374	166	111	55	710
239	313	195	310	309	257	624	550	710
445	347	328	135	353	98	82	129	710
515	353	373	191	336	145	133	117	710
578	360	411	292	356	210	139	132	710
61	269	58	28	278	26	68	38	710
576	373	395	412	427	247	363	251	710
478	354	346	185	366	129	67	108	710
128	352	93	56	425	34	84	131	710
460	411	287	99	430	59	97	114	710
183	303	154	268	313	220	166	143	710
20	248	21	36	250	37	260	228	710
507	352	369	194	348	143	126	83	710
496	339	375	232	353	169	119	43	711
591	371	408	259	406	163	84	128	711
831	468	454	1023	278	942	688	623	711
464	347	342	178	356	128	56	129	711
239	369	166	371	344	275	673	608	711
825	488	433	450	657	175	544	453	711
537	360	382	210	373	144	79	73	711
572	380	386	250	383	167	100	39	711
58	271	55	18	272	17	42	108	711
524	350	384	197	325	155	82	150	711
267	310	221	275	295	239	672	584	711
672	393	438	251	417	154	132	166	711
552	364	388	294	390	193	92	83	711
637	456	357	155	469	84	194	71	711
434	335	331	171	317	138	165	132	711
515	351	375	303	328	236	61	104	711
279	338	212	301	334	231	730	640	711
31	255	31	15	276	14	111	97	711
483	345	358	147	362	104	38	162	711
529	351	386	208	382	139	119	131	711
478	338	362	162	312	133	107	34	711
609	412	378	470	383	314	186	22	711
240	311	198	189	305	159	597	515	711
962	486	506	728	617	302	389	293	711
521	365	366	234	354	169	87	139	711
154	291	135	121	289	107	474	438	711
272	414	168	562	421	342	392	389	711
500	358	358	208	384	138	68	70	711
641	390	421	397	422	241	227	152	711
285	323	226	201	298	173	484	391	711
519	368	361	276	389	181	150	188	711
515	371	355	219	373	150	104	94	711
43	267	41	46	287	41	349	279	711
463	343	345	169	347	125	70	108	712
317	402	202	545	388	360	690	626	712
453	350	331	161	336	122	101	108	712
561	397	362	265	395	171	135	153	712
601	373	413	410	381	276	98	114	712
543	366	380	316	464	174	76	86	712
464	333	356	183	330	142	153	80	712
598	420	364	415	444	239	80	84	712
470	347	347	225	357	162	119	117	712
25	252	26	10	256	10	164	116	712
520	353	377	226	348	166	199	101	712
64	267	61	20	274	19	89	101	712
566	379	382	265	433	157	128	174	712
710	429	423	453	475	245	64	120	712
125	262	122	100	257	100	269	299	712
336	364	236	401	445	231	591	525	712
450	345	334	196	385	130	102	52	712
224	306	187	199	294	174	687	603	712
248	364	175	390	348	287	678	613	712
495	343	370	274	347	203	133	39	713
675	408	423	328	424	198	149	97	713
574	384	383	255	365	179	131	160	713
260	321	207	368	309	304	694	607	713
695	401	444	401	569	180	600	513	713
631	410	394	393	453	222	94	102	713
398	340	300	154	334	118	105	97	713
440	353	319	168	345	125	71	131	713
199	278	183	127	281	116	446	430	713
535	355	386	241	376	164	82	175	713
407	344	303	157	334	121	108	82	713
593	378	402	355	355	256	245	174	713
455	344	339	183	347	135	49	92	713
469	354	339	157	342	117	80	61	713
526	352	382	230	356	165	100	133	713
593	400	380	491	422	298	104	150	713
209	323	166	278	303	235	318	299	713
206	365	144	251	427	150	688	622	713
591	359	421	206	380	139	52	148	713
310	311	255	344	307	286	682	607	713
493	365	346	187	373	128	126	145	713
477	343	356	261	359	186	252	227	713
502	353	364	200	370	139	277	213	714
125	273	117	127	270	120	503	425	714
373	335	285	121	311	100	16	104	714
668	432	396	266	504	135	61	62	714
435	372	300	248	345	184	108	95	714
520	344	388	197	357	141	102	94	714
1023	507	517	1023	389	673	254	173	714
464	343	346	171	339	129	324	224	714
429	355	309	221	372	152	116	53	714
567	415	350	253	400	162	174	15	714
280	313	229	353	346	261	156	76	714
37	266	36	20	263	19	138	98	714
486	362	344	182	344	136	94	70	714
546	354	394	304	362	215	58	105	714
335	345	248	488	335	373	612	529	714
562	365	394	238	331	184	128	184	714
41	250	42	33	253	33	282	226	714
541	358	387	212	403	135	138	117	714
690	426	415	496	448	283	173	146	714
251	319	201	215	308	179	499	457	714
215	408	135	434	414	269	365	341	714
468	383	312	327	343	244	131	136	714
441	336	336	194	323	153	80	120	714
69	265	67	62	264	60	372	299	714
669	412	416	505	564	230	596	509	714
492	352	358	172	358	123	65	94	714
513	353	371	262	357	188	102	36	714
554	371	382	360	377	244	135	157	714
19	246	20	12	247	12	125	111	714
192	280	176	237	286	212	563	489	715
484	346	359	232	363	163	171	98	715
38	247	39	23	253	24	264	213	715
1023	538	488	1023	568	461	686	605	715
423	373	290	515	384	344	671	593	715
533	388	351	241	437	141	71	108	715
519	377	352	300	387	199	221	148	715
490	346	363	210	334	161	98	119	715
559	360	398	232	364	163	170	125	715
438	343	326	159	341	120	77	135	715
425	346	314	155	351	113	125	43	715
586	392	383	239	372	165	110	68	715
502	355	362	250	383	167	145	126	715
495	344	368	202	350	147	70	38	715
460	363	324	195	426	117	132	107	715
334	321	266	224	324	177	252	139	715
507	348	373	225	358	161	202	141	716
76	315	62	27	337	20	43	138	716
496	357	355	228	394	148	77	100	716
520	344	387	202	356	145	256	170	716
606	382	406	364	431	216	108	74	716
59	274	56	16	283	15	104	114	716
291	350	213	370	323	294	669	586	716
526	366	368	181	388	119	158	154	716
592	393	386	237	387	157	128	164	716
438	328	342	165	349	121	129	71	716
36	271	34	49	268	46	417	333	716
558	387	369	253	484	134	145	136	716
518	367	362	201	383	134	135	0	716
451	345	335	170	369	118	114	129	716
49	252	50	32	252	32	247	223	716
553	383	370	273	500	140	119	89	716
284	324	224	475	304	401	416	503	716
250	301	213	174	286	156	420	448	716
427	346	316	157	344	117	84	86	716
402	349	294	241	370	167	131	149	717
108	428	65	238	576	106	641	580	717
102	357	73	161	391	105	567	534	717
94	263	92	72	257	72	316	336	717
371	330	288	132	306	110	98	104	717
607	427	364	1023	357	735	812	728	717
30	260	29	14	276	13	13	107	717
494	362	349	196	339	148	157	139	717
634	399	407	338	423	205	221	158	717
532	367	371	257	351	187	285	234	717
561	348	413	264	387	175	165	35	717
69	314	56	44	311	36	77	164	717
559	359	399	246	375	168	97	70	717
463	346	342	176	333	135	113	104	717
459	370	318	225	406	142	161	43	717
476	328	372	214	315	174	142	82	718
611	379	412	300	387	198	80	84	718
145	302	123	173	324	137	590	511	718
272	317	220	270	297	233	691	605	718
22	279	20	13	278	12	39	143	718
681	415	420	312	446	179	27	154	718
680	393	443	361	382	242	41	114	718
198	285	178	138	287	123	429	459	718
460	336	351	179	327	141	30	108	718
542	373	372	200	401	127	61	46	718
366	326	288	211	327	165	120	100	718
583	390	383	340	394	221	68	100	718
226	295	196	302	283	273	556	510	718
589	367	410	293	366	205	148	71	718
303	300	258	202	290	178	553	521	718
26	257	26	126	273	118	145	102	718
33	254	34	15	259	15	87	104	718
546	380	368	227	380	153	104	83	718
482	336	367	178	350	130	133	120	718
531	363	374	269	399	173	158	136	718
21	253	22	12	269	11	110	73	718
558	361	396	292	363	205	158	74	718
513	360	365	234	390	153	129	100	718
454	354	329	210	368	146	98	162	718
25	250	26	27	261	26	148	49	718
35	275	33	23	273	22	92	125	718
160	270	152	157	265	152	606	514	718
571	376	389	207	424	125	32	65	718
532	381	357	217	411	136	179	116	718
507	358	363	260	364	183	146	105	719
21	248	21	14	248	14	327	251	719
242	289	214	64	289	57	102	110	719
444	343	332	160	322	127	191	61	719
467	362	331	238	345	177	24	94	719
452	355	326	171	390	112	113	22	719
673	409	421	367	452	208	55	23	719
548	383	366	257	394	167	84	73	719
453	357	325	155	345	115	51	169	719
259	315	210	292	297	251	133	39	719
477	372	328	202	389	133	82	94	719
26	278	24	61	298	53	634	547	719
475	343	354	180	343	135	51	71	719
448	356	323	181	340	136	129	132	719
540	377	366	246	409	154	175	92	719
469	344	349	165	323	131	166	62	719
286	316	232	296	297	255	570	507	719
808	482	429	691	511	346	544	536	719
363	330	282	360	306	301	635	579	719
28	261	28	19	265	19	64	114	719
507	364	357	200	354	145	79	119	719
45	256	45	24	260	24	179	169	720
107	297	92	83	296	72	502	461	720
437	345	324	254	344	189	100	71	720
512	357	368	241	339	182	64	20	720
641	373	440	280	419	171	192	77	720
440	384	294	630	373	433	697	615	720
544	363	383	239	349	176	76	158	720
523	352	380	225	367	157	105	181	721
383	353	278	568	333	437	703	622	721
40	266	39	12	272	11	71	129	721
521	345	387	243	351	177	169	146	721
61	260	60	25	278	23	84	28	721
157	357	112	280	335	214	487	467	721
487	337	370	201	349	148	73	74	721
544	374	372	271	403	172	48	162	721
425	350	311	310	352	226	111	83	721
536	365	376	244	372	168	229	146	721
279	320	223	274	318	220	571	494	721
163	292	143	77	285	69	392	482	721
472	343	352	220	321	175	64	45	721
488	342	365	271	355	196	90	89	721
197	333	152	192	341	145	487	418	721
428	342	321	218	337	166	105	123	721
167	274	156	146	267	140	529	455	721
51	261	50	16	275	15	80	105	721
24	251	25	52	254	52	254	164	721
571	403	363	237	414	146	126	94	722
877	537	418	409	478	219	191	80	722
472	354	341	221	354	160	208	101	722
518	369	359	329	341	247	507	406	722
488	338	370	193	338	146	114	131	722
33	247	35	34	249	34	250	139	722
518	372	356	236	376	161	123	90	722
596	388	393	286	408	180	200	64	722
468	344	348	169	334	129	100	65	722
20	259	20	11	252	11	92	114	722
533	339	403	213	339	161	148	62	722
357	333	275	189	330	147	73	71	722
264	341	199	361	355	260	537	503	722
92	268	87	37	264	36	92	164	722
511	349	375	220	348	162	114	119	722
621	394	404	310	365	217	139	61	722
514	389	338	169	372	116	28	82	722
485	341	364	212	327	166	131	122	722
718	434	424	502	473	271	152	174	722
772	446	443	299	500	153	111	107	723
479	341	360	179	348	132	84	158	723
513	353	373	214	349	157	122	98	723
573	393	374	311	423	189	146	74	723
472	343	352	176	355	127	141	131	723
369	341	277	466	359	333	689	605	723
56	263	55	21	263	20	114	83	723
49	265	47	26	277	24	105	146	723
603	408	379	300	436	176	150	59	723
108	277	100	47	291	42	43	113	723
611	399	392	425	495	220	660	582	723
154	312	126	176	309	146	668	583	723
503	344	375	203	362	144	218	136	723
685	415	423	488	500	250	133	43	723
502	337	382	213	337	162	98	90	723
552	363	389	230	360	164	82	126	723
322	328	251	366	310	302	705	617	723
65	280	60	34	316	28	122	120	723
157	284	141	100	282	91	497	430	723
22	246	23	34	254	34	222	164	723
595	401	380	322	384	215	164	123	723
506	353	367	223	355	161	59	100	723
420	357	301	145	374	99	125	68	723
569	408	357	252	403	160	95	87	724
903	661	350	315	661	122	70	108	724
476	376	324	212	377	144	170	94	724
563	368	392	214	365	150	158	139	724
105	394	69	161	391	105	623	577	724
491	348	361	192	348	141	67	136	724
619	369	429	279	399	179	116	142	724
494	347	365	220	362	156	245	65	724
185	281	169	183	296	158	624	546	724
445	339	336	168	328	131	160	65	724
64	277	59	34	298	29	89	129	724
464	353	337	195	343	146	113	128	724
420	352	306	255	344	189	135	104	724
97	369	68	1023	308	852	377	306	724
505	366	353	207	380	140	108	61	724
573	370	396	251	384	167	58	49	724
417	347	307	171	347	126	98	107	724
623	394	405	450	447	258	237	342	724
526	375	359	254	367	177	173	145	724
24	253	24	16	257	16	132	84	724
480	341	360	159	347	117	82	108	724
560	374	383	291	392	190	65	141	724
634	406	400	407	405	257	180	168	724
210	295	183	186	304	156	435	415	724
543	363	383	226	449	129	114	62	724
237	349	174	404	371	279	662	600	724
539	360	384	252	559	116	185	174	724
486	365	341	245	368	171	94	105	724
471	347	347	241	355	174	234	245	724
575	395	373	290	428	174	90	107	724
500	397	322	1023	327	802	799	717	724
432	342	323	113	339	86	86	145	724
522	364	367	200	341	150	84	119	724
334	340	251	334	337	254	655	584	725
43	252	43	19	258	19	86	138	725
563	365	394	294	349	215	14	120	725
464	369	322	159	369	111	111	95	725
578	393	376	223	388	147	152	154	725
613	383	410	256	359	182	152	56	725
452	355	326	205	340	155	58	111	725
188	279	172	129	279	118	349	342	725
503	371	347	318	379	215	131	83	725
157	268	150	91	264	88	318	361	725
313	333	241	487	385	323	637	568	725
32	263	31	16	272	15	70	138	725
592	379	400	243	355	175	160	126	725
28	252	29	33	250	34	348	242	725
556	372	382	194	348	142	98	113	725
861	393	561	667	417	410	688	603	725
393	356	283	154	350	113	562	471	725
27	255	27	14	268	13	110	100	725
418	482	222	860	471	468	754	691	725
34	272	32	20	275	18	82	31	726
180	288	160	138	270	131	318	380	726
516	366	361	172	362	121	136	162	726
318	317	258	330	306	276	695	616	726
320	321	256	373	314	304	675	594	726
259	313	212	216	291	190	499	456	726
73	270	69	35	297	30	165	71	726
431	352	314	169	346	125	142	136	726
475	348	349	196	324	155	145	117	726
198	269	188	105	269	100	261	380	726
22	263	21	171	262	167	160	152	726
509	365	357	214	374	147	128	58	726
435	339	328	214	358	153	135	64	726
163	286	146	159	288	141	420	407	726
547	376	372	274	372	189	188	161	726
537	357	386	253	365	177	82	83	726
31	274	29	29	279	26	73	102	726
558	427	335	389	378	264	651	564	727
542	377	368	357	394	232	152	117	727
639	375	436	404	399	259	170	84	727
514	357	369	180	380	121	142	110	727
488	350	358	231	339	174	218	123	727
203	293	177	301	289	266	514	431	727
409	368	284	563	355	406	645	575	727
558	615	232	324	426	195	600	540	727
495	344	368	186	325	147	82	89	727
591	385	393	218	358	156	192	218	727
166	306	139	139	401	88	632	577	727
554	380	373	250	367	174	32	83	727
606	373	415	335	353	243	221	156	728
149	290	131	76	289	68	543	511	728
721	426	433	517	468	282	100	102	728
107	261	105	92	256	92	338	258	728
29	256	29	14	253	14	135	86	728
572	357	410	282	405	178	102	102	728
449	338	340	167	331	129	114	102	728
724	431	430	537	439	314	71	120	728
464	341	349	262	326	206	51	102	728
508	355	367	302	361	214	117	65	728
1023	463	567	1023	288	909	619	551	728
199	339	150	214	325	169	228	307	728
24	247	25	20	256	20	187	247	728
432	354	312	211	347	156	46	90	728
193	305	162	216	297	186	445	419	728
561	447	321	273	579	121	139	101	728
503	377	342	251	399	161	234	100	728
496	340	374	180	340	135	173	117	728
563	387	372	271	462	150	141	129	728
560	388	369	316	410	197	229	210	729
425	341	319	161	330	125	120	27	729
484	340	365	169	338	128	55	128	729
62	279	57	116	274	108	577	481	729
463	347	342	161	376	110	95	166	729
604	361	428	263	373	181	31	142	729
619	376	421	209	379	141	94	84	729
46	256	46	13	263	13	104	79	729
500	377	339	143	409	89	157	1	729
474	365	332	170	395	110	58	55	729
769	446	442	648	419	396	129	67	729
592	377	402	324	401	207	148	132	729
603	399	387	259	417	159	101	26	729
462	353	335	367	364	258	84	146	729
667	502	340	475	433	281	410	361	729
608	395	394	322	427	193	165	82	729
470	354	340	211	362	149	105	89	729
571	372	393	226	367	158	87	132	729
231	294	201	227	287	203	245	265	729
639	402	407	288	451	164	292	171	729
520	365	365	220	359	157	145	194	729
249	343	185	420	309	347	610	547	729
46	252	47	38	255	38	491	406	729
43	261	42	20	277	19	84	119	729
483	371	334	244	383	163	73	101	729
323	336	246	332	327	260	667	591	729
271	314	221	278	300	237	492	478	729
600	393	391	406	473	220	90	22	729
521	357	373	189	348	139	173	98	730
413	336	315	155	325	122	190	142	730
457	335	349	217	327	170	150	79	730
517	362	366	262	398	169	100	142	730
211	283	190	242	280	221	552	476	730
417	413	258	728	431	432	584	520	730
528	366	369	249	377	169	162	142	730
36	254	36	11	254	11	95	94	730
523	368	364	193	409	121	77	102	730
436	360	310	807	411	502	741	670	730
23	270	21	14	346	10	89	110	730
405	328	316	154	315	125	98	161	730
248	321	198	269	309	223	677	588	730
547	620	226	226	587	99	49	65	730
442	375	302	243	420	148	122	149	730
578	450	329	221	455	124	209	148	730
443	346	328	129	334	99	154	84	730
25	257	25	16	272	15	55	114	730
488	352	355	227	340	171	9	160	730
423	343	316	142	334	109	120	101	730
539	340	405	258	336	197	71	41	730
33	261	33	14	259	13	79	68	730
24	250	25	7	260	7	70	95	730
1008	628	411	350	557	161	70	67	731
504	351	367	325	346	241	129	94	731
505	368	352	187	392	122	164	39	731
517	357	371	197	380	132	125	30	731
629	469	343	178	428	106	116	73	731
469	355	338	205	330	159	160	170	731
234	295	203	162	317	131	503	486	731
286	317	231	249	308	207	637	560	731
675	401	431	368	445	212	156	136	731
33	262	32	15	266	14	83	73	731
701	403	445	317	452	180	126	154	731
36	250	37	48	253	48	201	169	731
664	471	361	575	561	262	656	573	731
22	267	21	26	367	18	83	87	731
221	312	181	226	333	174	583	513	731
480	339	362	198	360	141	31	104	731
495	356	356	239	347	177	120	39	731
90	329	70	119	364	84	602	570	731
651	398	419	319	461	177	203	200	731
421	340	317	152	340	115	64	58	732
523	362	370	204	352	148	150	65	732
832	537	397	805	487	423	660	593	732
532	355	384	204	346	151	216	165	732
436	336	332	165	352	120	146	82	732
524	369	363	191	359	136	52	120	732
361	349	265	434	320	347	702	624	732
302	316	245	313	314	255	561	479	732
488	350	357	221	338	167	97	46	732
520	374	356	239	418	146	98	110	732
331	325	261	452	310	373	597	534	732
41	252	42	24	245	26	113	207	732
81	257	80	18	255	18	68	22	733
106	284	96	52	305	43	138	162	733
575	359	409	249	372	171	102	23	733
522	358	373	259	357	186	39	82	733
593	403	377	401	438	235	110	39	733
226	335	173	49	318	39	126	73	733
596	382	399	292	369	202	161	52	733
29	261	29	11	258	11	125	89	733
642	413	398	351	472	190	104	89	733
58	263	56	29	275	27	135	73	733
52	256	52	10	258	10	95	102	733
22	249	22	7	257	7	79	122	733
580	365	406	320	389	211	135	56	733
331	316	268	175	292	154	92	51	733
318	320	254	420	325	331	647	562	733
457	342	341	241	326	190	117	98	733
465	337	353	205	334	157	153	36	733
508	348	374	191	335	146	143	113	733
496	351	361	183	347	135	157	100	733
485	345	360	201	368	140	270	160	733
484	347	357	247	391	162	408	326	734
543	361	385	314	386	208	143	79	734
508	351	371	177	410	111	143	153	734
627	390	412	285	386	189	35	108	734
416	334	319	189	336	144	149	11	734
479	340	361	165	328	128	120	79	734
268	312	220	279	321	222	620	546	734
46	277	42	27	274	26	113	104	734
20	250	21	17	277	16	53	100	734
531	385	353	235	400	150	126	43	734
688	422	418	569	440	331	619	584	734
462	354	334	171	354	123	146	77	734
184	295	159	116	291	102	336	382	734
157	279	144	72	285	64	510	490	734
478	346	354	206	364	145	150	58	734
568	359	405	203	359	145	123	123	734
608	370	421	387	333	297	435	330	734
660	385	439	320	409	200	166	142	734
449	328	350	164	358	117	125	76	734
210	298	180	219	284	198	537	465	734
530	355	382	253	401	161	86	38	735
398	348	293	165	335	126	79	8	735
138	275	129	116	271	109	561	512	735
539	362	381	293	375	200	117	39	735
566	391	371	195	431	116	34	101	735
33	252	33	10	255	10	77	62	735
227	302	192	191	282	174	657	573	735
478	368	333	216	400	138	156	138	735
477	339	361	261	369	181	67	154	735
534	379	361	246	385	164	122	146	735
562	386	372	256	402	163	94	154	735
468	340	352	149	333	114	129	39	735
527	352	383	198	357	142	90	122	735
24	268	23	16	268	15	15	128	735
501	371	346	257	435	151	158	164	735
491	380	331	252	405	159	34	128	735
581	372	400	317	405	200	145	139	735
539	362	381	236	388	155	114	120	735
281	323	223	413	309	343	671	594	735
131	423	79	406	448	232	415	406	735
431	365	303	247	356	177	58	139	735
575	393	374	350	385	233	132	145	735
514	374	352	349	413	216	310	233	735
512	348	376	239	322	190	71	51	735
525	355	378	301	327	235	22	107	735
114	299	97	48	284	43	97	95	735
459	345	341	172	344	128	73	101	735
499	353	362	202	338	153	126	76	736
96	395	62	157	409	98	606	555	736
546	365	383	199	350	146	67	49	736
92	402	59	166	402	106	334	333	736
420	332	324	256	342	192	119	104	736
594	377	403	261	387	172	53	84	736
467	369	325	163	363	115	108	119	736
612	372	421	248	381	166	119	128	736
605	377	411	309	394	201	59	150	736
503	352	366	195	368	135	135	82	736
491	362	347	251	357	180	136	139	736
21	249	22	27	258	27	369	257	736
906	434	535	1023	417	628	210	216	736
397	353	288	212	341	159	142	119	736
520	351	380	234	369	162	74	19	736
595	400	381	287	484	152	55	116	736
504	356	362	170	347	125	45	65	736
499	343	373	188	340	142	165	27	736
546	372	376	291	394	189	92	67	736
467	361	332	167	350	122	105	98	736
37	267	36	14	284	12	84	92	736
685	575	305	251	489	132	87	52	736
487	361	345	202	350	148	117	97	736
92	287	82	31	293	27	119	70	736
26	260	26	16	267	16	61	135	736
503	343	376	188	336	143	98	100	736
514	353	373	272	366	190	149	83	737
353	390	232	432	349	317	648	575	737
26	256	26	41	265	40	354	252	737
558	392	365	310	407	195	133	149	737
469	338	355	176	328	137	94	87	737
399	340	301	126	323	100	105	34	737
438	333	337	144	349	106	89	89	737
471	377	320	163	379	110	117	110	737
42	256	42	43	250	44	310	236	737
452	364	318	192	352	140	334	193	737
597	372	411	251	364	176	150	208	737
503	345	373	185	350	136	184	26	737
22	258	22	12	259	12	68	110	737
464	356	333	272	330	211	401	307	737
54	289	48	40	316	32	90	101	737
360	340	272	410	316	332	684	605	737
540	368	376	205	370	142	76	24	737
507	355	365	231	348	170	158	136	737
63	287	56	23	313	18	90	160	737
608	380	410	374	412	232	258	90	737
24	258	24	39	262	38	401	333	737
444	346	328	193	351	141	131	42	737
483	352	351	261	353	189	89	108	737
334	321	266	322	316	261	725	646	737
546	425	329	466	403	296	86	132	737
548	363	387	289	384	192	111	113	737
441	359	314	254	371	175	131	181	738
847	491	442	621	544	292	92	79	738
662	412	411	232	408	145	186	92	738
491	349	360	230	339	174	300	216	738
124	404	78	382	440	222	644	584	738
532	343	398	211	336	161	42	58	738
254	324	201	343	298	294	494	428	738
543	362	384	208	393	135	49	80	738
598	369	415	238	400	153	24	68	738
37	247	38	11	247	11	479	398	738
489	395	317	253	392	165	71	84	738
539	369	374	216	351	157	101	190	738
219	282	198	151	281	138	489	468	738
507	361	360	290	353	210	45	70	738
529	383	354	222	357	159	131	8	738
66	263	64	17	272	16	86	128	738
430	337	326	187	345	138	97	62	738
844	504	429	713	541	338	742	653	738
21	260	21	34	264	33	359	266	738
40	269	38	20	276	19	45	146	738
72	286	65	39	275	36	142	186	738
445	347	329	190	338	144	164	122	738
460	333	354	172	324	136	77	108	738
370	363	260	537	356	387	722	639	738
27	270	26	21	300	18	117	100	738
579	377	393	321	460	178	404	340	738
489	339	369	200	362	141	176	136	738
702	411	437	410	599	175	578	495	738
491	436	289	190	403	120	45	94	738
76	309	63	266	304	224	631	540	738
558	375	381	209	386	139	36	10	739
473	342	354	211	330	164	114	171	739
470	352	342	242	346	179	107	82	739
81	267	77	39	276	36	169	80	739
506	343	378	207	359	147	84	128	739
440	351	321	169	376	115	113	71	739
95	277	88	79	328	61	105	48	739
1023	669	392	608	678	230	141	133	739
589	365	414	321	366	224	61	52	739
431	329	335	158	326	124	100	170	739
96	268	92	102	271	96	549	462	740
479	337	364	164	322	130	111	76	740
537	374	367	219	416	135	32	94	740
527	353	382	167	360	119	203	204	740
506	350	370	200	353	146	46	98	740
602	415	371	120	438	70	138	146	740
481	347	355	182	334	139	71	98	740
487	337	370	214	344	160	139	79	740
467	350	341	252	334	193	107	111	740
594	371	410	243	359	173	131	23	740
737	461	409	651	484	344	679	601	740
310	367	216	375	343	280	624	548	740
223	294	194	262	283	236	669	590	740
522	358	373	229	414	142	128	58	740
30	252	31	10	260	10	61	82	740
479	334	367	217	359	154	122	143	740
602	383	402	220	416	136	84	84	740
587	367	409	181	383	121	195	129	740
610	393	398	334	369	232	143	97	740
454	355	327	148	347	109	150	48	740
555	368	386	322	345	239	327	206	740
468	352	341	274	354	198	108	62	740
618	371	426	293	401	187	62	135	740
254	385	169	424	389	279	661	605	740
464	397	299	134	424	81	30	67	740
418	337	317	199	335	152	136	135	740
39	263	38	14	267	14	94	74	740
1023	659	398	495	726	174	35	0	741
473	371	326	244	424	147	131	101	741
553	388	365	219	456	123	15	71	741
21	245	22	25	246	26	148	138	741
488	347	360	216	339	163	181	108	741
335	330	260	411	309	341	653	570	741
75	265	72	23	282	21	116	56	741
470	351	344	158	343	118	150	113	741
69	273	65	47	276	43	92	120	741
532	370	368	292	428	175	101	104	741
609	391	399	347	440	202	171	126	741
579	369	402	219	487	115	108	145	741
459	344	342	188	318	151	1	120	741
1013	459	564	1023	556	471	761	685	741
24	254	24	19	244	20	18	97	741
561	359	400	295	436	173	113	107	741
551	363	388	185	371	128	139	43	741
493	341	370	235	348	173	65	120	741
550	374	376	222	380	149	52	56	741
517	354	373	164	356	118	119	80	741
19	243	20	12	254	12	80	89	741
432	330	335	324	338	246	90	143	741
535	403	340	299	433	177	92	133	741
516	377	351	308	370	213	94	110	742
542	383	362	241	454	136	123	108	742
256	362	181	211	336	161	511	483	742
27	250	27	17	244	17	257	165	742
435	345	323	214	335	163	74	170	742
439	341	330	139	320	111	83	114	742
543	378	368	221	360	157	79	92	742
330	367	230	383	345	284	640	568	742
286	329	222	355	317	287	682	601	742
525	353	381	273	347	201	107	111	742
143	445	82	304	428	182	653	597	742
626	403	397	357	433	211	193	23	742
532	376	362	347	364	244	94	180	742
432	358	309	232	374	159	107	95	742
271	362	192	323	365	226	575	508	742
452	342	338	135	353	98	126	133	742
439	340	331	147	335	113	80	51	742
491	357	353	233	401	149	90	23	742
525	355	379	267	336	203	73	56	743
267	311	220	279	302	237	454	464	743
291	323	231	253	319	203	646	578	743
287	353	209	480	368	334	664	585	743
455	332	351	177	323	141	173	139	743
32	253	33	6	248	7	98	154	743
488	350	357	177	332	136	80	82	743
476	345	353	144	344	107	79	82	743
622	498	320	443	454	250	586	532	743
272	377	184	455	370	315	615	541	743
468	342	351	212	349	155	251	173	743
471	343	351	181	382	121	114	71	743
451	357	324	657	344	489	756	677	743
551	375	376	256	364	180	131	158	743
562	387	372	206	404	131	46	198	743
419	344	312	145	331	112	126	108	743
417	357	299	147	374	100	148	184	743
25	253	26	24	246	25	308	223	743
502	348	369	221	360	157	89	92	743
476	364	336	199	391	130	86	131	743
302	331	233	178	318	144	116	15	744
304	460	169	337	408	212	733	672	744
543	373	372	253	383	169	142	149	744
205	365	144	292	350	213	648	587	744
675	403	429	331	416	204	102	35	744
532	355	384	256	348	189	165	76	744
475	345	352	185	349	135	80	56	744
37	278	34	46	270	44	355	303	744
526	361	373	354	395	229	464	373	744
224	275	209	196	270	186	549	486	744
602	394	391	354	421	215	55	150	744
557	360	396	220	369	153	120	143	744
498	350	364	214	363	151	73	164	744
27	263	26	58	267	56	164	165	745
661	400	423	511	447	293	1	98	745
495	393	322	707	361	501	489	520	745
570	362	403	251	366	176	200	136	745
64	280	59	27	290	24	84	108	745
32	253	32	27	255	27	442	374	745
587	369	408	297	401	189	139	120	745
463	376	315	287	380	193	56	102	745
31	257	31	9	257	9	190	77	745
63	263	61	76	267	73	369	289	745
617	435	363	252	484	133	175	145	745
502	370	347	229	362	162	67	84	745
648	437	380	333	423	201	56	84	745
554	350	405	242	349	177	146	152	745
426	341	320	174	337	132	119	123	745
46	310	38	90	307	75	588	498	745
23	264	23	40	271	38	540	450	745
336	325	265	409	323	324	701	621	745
134	298	115	220	291	194	601	513	745
500	348	367	244	334	187	45	52	746
21	251	22	12	257	12	52	92	746
551	364	387	197	351	144	20	100	746
512	348	377	214	386	142	128	132	746
169	293	148	283	288	252	523	438	746
294	316	238	357	299	306	615	549	746
23	252	23	12	256	12	105	92	746
144	338	109	176	366	123	659	597	746
498	363	351	305	367	212	94	79	746
538	360	382	269	367	188	158	83	746
574	356	413	256	392	167	8	108	746
231	291	204	73	269	70	116	153	746
443	328	346	197	316	160	105	131	746
693	464	382	596	614	248	652	565	746
484	357	347	222	360	157	107	149	746
48	277	45	18	292	16	101	126	746
559	373	384	233	396	151	51	173	746
381	656	149	976	765	327	462	451	746
54	261	53	54	265	52	238	250	746
390	330	302	486	319	391	653	585	747
504	342	377	146	337	111	32	105	747
524	368	364	313	383	209	168	117	747
505	341	379	194	359	139	185	58	747
494	355	356	155	387	103	166	65	747
437	343	326	162	332	125	143	14	747
513	378	348	214	426	129	152	94	747
468	361	332	321	391	210	95	58	747
549	349	403	175	327	137	52	73	747
29	259	28	13	255	13	61	82	747
481	378	326	264	373	181	138	76	747
31	271	29	18	269	17	139	104	747
437	355	316	243	372	168	142	187	747
613	380	413	355	398	228	150	136	747
487	364	343	248	404	157	95	102	747
286	296	247	132	311	108	102	141	747
346	317	280	432	310	357	713	632	747
513	381	345	216	423	131	67	117	747
509	364	358	256	356	184	94	138	747
480	343	359	161	340	121	119	135	747
489	346	362	180	340	135	114	117	747
421	448	241	1000	468	547	781	710	747
562	370	388	302	427	181	181	89	747
588	373	403	301	421	183	136	105	747
850	538	405	697	463	386	328	247	747
442	355	319	309	301	263	110	92	747
474	334	363	233	347	172	28	27	747
33	254	33	26	275	24	77	117	747
607	396	392	452	424	273	86	183	747
555	387	367	218	378	147	94	107	748
205	279	188	146	271	138	467	423	748
430	343	321	243	350	178	107	70	748
45	247	46	43	248	44	195	213	748
379	323	300	167	334	128	143	168	748
21	251	22	25	253	25	264	253	748
158	372	109	294	388	194	679	613	748
550	363	388	209	361	148	154	105	748
522	347	384	239	340	180	132	110	748
266	300	228	314	296	272	614	543	748
206	349	151	321	384	214	648	585	748
510	351	372	193	345	143	83	110	748
514	353	372	224	343	167	166	135	748
34	254	34	59	256	59	289	153	748
266	385	177	376	390	247	687	620	749
345	368	240	587	354	424	627	538	749
483	342	362	222	325	175	97	30	749
466	361	331	285	384	191	102	128	749
438	342	328	163	323	129	142	94	749
463	346	343	275	339	208	74	89	749
578	379	390	311	441	180	240	191	749
241	350	176	396	349	290	705	634	749
427	352	310	524	336	399	579	573	749
518	346	383	154	343	115	192	193	749
131	330	102	210	332	162	625	566	749
469	348	345	217	370	150	133	133	749
515	358	368	179	356	129	173	149	749
450	342	337	177	332	136	138	105	749
223	310	184	211	299	180	621	550	750
671	393	437	385	452	218	49	185	750
511	365	359	264	368	183	90	70	750
473	376	322	358	359	255	120	90	750
129	268	123	99	282	90	451	354	750
58	252	59	44	250	46	277	304	750
246	347	181	392	361	278	705	638	750
564	367	393	308	369	214	43	123	750
525	347	387	204	332	157	53	123	750
494	337	375	201	331	156	0	97	750
268	388	177	522	363	368	541	461	750
26	258	26	11	262	11	101	67	750
492	347	363	156	343	117	73	104	750
269	307	224	347	292	304	478	479	750
160	311	131	532	287	474	161	133	750
263	330	204	374	319	301	638	557	750
471	343	351	180	333	138	82	111	750
541	383	362	204	386	136	133	128	750
447	343	333	159	355	115	43	152	750
256	304	216	329	294	287	613	538	750
263	288	233	79	266	76	87	95	751
509	369	353	274	390	180	128	111	751
564	385	375	272	424	164	152	80	751
498	344	371	186	342	139	107	145	751
20	253	20	10	260	10	111	126	751
226	399	145	564	390	371	612	582	751
261	298	224	314	283	284	587	516	751
437	340	330	225	343	168	133	120	751
512	349	375	210	373	144	113	104	751
198	354	143	258	400	165	677	635	752
118	334	90	297	330	231	616	532	752
490	353	356	210	378	142	62	98	752
557	370	386	312	376	213	97	70	752
511	350	374	199	352	145	73	133	752
26	269	25	24	292	21	108	94	752
326	357	234	141	331	109	226	191	752
422	333	325	181	375	123	131	181	752
397	325	312	157	312	129	100	89	752
266	344	197	248	323	197	575	497	752
488	357	350	180	349	132	67	36	752
450	334	345	157	323	124	107	102	752
476	338	360	200	344	149	80	82	752
410	363	289	771	365	541	785	708	752
424	345	315	110	337	84	146	51	752
440	386	292	178	388	117	52	123	752
544	377	369	267	404	169	165	128	752
83	274	78	28	295	25	84	68	752
529	348	389	225	344	167	90	160	752
488	331	377	167	331	129	97	71	752
800	523	392	1023	330	794	696	631	752
33	258	33	25	266	24	201	83	752
475	354	344	170	361	121	114	86	752
441	338	334	216	341	162	84	34	752
459	346	340	179	332	138	42	114	752
384	337	292	331	320	264	100	104	752
259	296	225	80	273	75	143	149	753
579	374	396	262	379	177	120	98	753
26	253	26	12	264	12	114	111	753
617	386	409	270	393	176	90	22	753
530	375	362	328	365	230	111	108	753
77	264	74	95	263	92	317	258	753
603	414	373	399	420	243	83	126	753
89	260	88	46	253	46	293	331	753
570	371	393	224	403	143	176	114	753
39	258	39	13	262	13	108	70	753
485	342	362	170	355	123	27	97	753
345	323	274	466	312	382	640	569	753
476	343	355	213	349	157	95	129	753
548	359	391	200	369	139	116	101	753
52	272	49	43	313	35	133	95	753
199	281	182	146	278	134	567	484	753
405	339	305	184	353	133	123	108	754
547	376	372	318	385	212	165	111	754
475	357	341	218	355	157	153	49	754
406	338	308	161	344	120	80	84	754
28	260	28	13	261	13	79	76	754
52	265	50	25	276	23	89	94	754
113	477	61	290	503	148	628	574	754
549	369	381	211	404	134	100	154	754
76	275	71	57	279	52	119	97	754
643	393	419	338	542	160	80	136	754
719	387	476	370	394	240	192	39	754
441	342	330	175	338	133	117	117	754
665	420	405	427	402	272	92	42	754
373	356	268	452	335	346	732	644	754
230	355	166	415	364	292	628	568	754
688	437	403	440	449	251	258	141	754
571	382	383	350	361	248	68	68	754
679	425	409	286	486	151	133	154	754
558	382	373	353	365	248	55	94	754
421	336	321	174	331	134	168	148	754
718	421	436	338	544	159	74	142	754
804	466	442	559	516	277	636	546	754
773	429	461	564	490	295	178	138	755
552	364	389	214	391	140	164	65	755
112	373	77	188	407	118	602	561	755
978	455	551	892	533	428	249	178	755
114	309	94	339	289	300	309	228	755
602	394	392	405	369	281	82	107	755
50	253	51	41	256	41	467	373	755
369	335	282	386	316	313	672	589	755
536	364	378	203	343	151	32	113	755
576	397	371	417	392	272	102	133	755
460	366	322	237	338	179	370	267	755
478	352	347	164	369	114	38	105	755
34	271	32	13	274	12	41	110	755
616	372	424	298	385	198	56	73	755
503	352	366	166	332	128	110	107	755
26	259	25	17	273	16	126	108	755
78	296	67	66	323	52	194	95	755
542	366	379	290	379	196	162	11	755
554	357	397	295	374	202	67	142	755
31	263	30	17	266	17	154	82	755
50	256	50	72	252	73	476	385	755
266	342	199	184	330	143	501	478	755
649	407	409	182	459	102	148	79	756
464	341	349	184	333	141	73	117	756
564	410	352	203	445	117	26	19	756
158	296	137	153	293	134	492	460	756
514	386	340	219	378	148	164	122	756
173	293	151	123	307	102	546	493	756
322	394	209	451	430	268	609	546	756
121	335	92	126	365	88	675	611	756
528	375	360	254	364	179	145	61	756
539	354	390	195	349	143	208	192	756
670	384	447	332	451	188	164	126	756
488	354	352	198	348	146	131	126	756
25	254	25	22	257	22	87	59	756
465	342	349	214	341	161	84	126	756
601	404	380	203	362	144	110	55	756
42	263	41	16	265	15	108	110	756
55	266	53	18	295	16	97	125	756
30	248	31	18	246	19	260	277	756
618	381	415	447	367	312	294	261	756
450	363	317	211	337	160	43	3	756
432	353	313	193	350	141	8	80	756
116	325	92	43	313	35	191	133	756
583	370	403	312	394	203	68	160	756
498	365	349	251	400	161	104	201	757
501	361	355	298	332	230	145	70	757
900	584	394	733	619	303	662	586	757
91	261	89	69	263	67	539	459	757
468	364	330	275	371	189	64	46	757
539	369	374	209	373	143	152	79	757
507	354	367	234	367	164	173	68	757
182	323	144	203	327	159	625	545	757
471	351	344	209	344	155	46	71	757
276	337	209	249	354	180	345	434	757
465	333	357	228	340	172	89	90	757
500	345	371	232	357	166	107	77	757
458	333	352	212	371	146	136	141	757
578	375	395	221	403	140	110	117	757
618	380	417	326	411	203	162	61	757
516	347	381	266	390	175	26	83	757
235	393	153	577	397	373	352	327	757
432	353	313	247	347	182	224	166	758
766	480	408	424	530	205	672	605	758
537	356	386	268	355	193	325	232	758
259	326	203	264	312	217	352	249	758
515	364	363	240	368	167	158	92	758
511	347	377	185	336	141	148	52	758
514	352	374	190	368	132	89	90	758
532	360	378	210	351	153	89	111	758
429	351	313	197	354	143	133	62	758
1023	462	568	1023	380	689	394	292	758
551	372	379	331	401	211	84	53	758
597	363	421	248	374	170	73	104	758
496	349	364	174	351	127	133	146	758
682	400	437	508	429	303	105	105	758
685	465	377	714	482	379	216	105	758
521	356	375	222	336	169	97	168	758
401	342	300	217	327	170	190	188	759
56	302	47	24	296	21	119	59	759
462	333	355	168	328	131	48	168	759
510	362	360	187	368	130	48	128	759
51	260	50	17	276	16	113	58	759
782	499	401	660	521	324	695	626	759
91	256	91	48	261	47	123	327	759
480	370	332	268	381	181	70	87	759
495	363	349	243	381	164	162	77	759
466	349	342	188	357	135	107	9	759
172	273	161	88	266	85	456	407	759
421	398	270	627	393	408	674	601	759
20	253	21	4	252	5	61	108	759
422	330	328	174	315	141	73	143	759
93	319	74	148	314	121	557	466	759
26	252	26	12	258	12	108	125	759
553	384	368	248	409	156	156	188	759
580	375	397	310	371	214	142	114	759
68	266	66	44	273	41	83	89	759
126	410	79	272	418	166	670	606	759
470	361	334	176	357	126	95	110	759
60	402	38	77	524	38	108	149	759
55	305	46	121	358	87	369	361	759
578	373	397	215	434	127	65	107	759
533	375	364	239	444	138	157	74	759
132	264	128	72	262	71	222	317	760
157	423	95	382	437	223	418	391	760
33	252	33	24	244	26	152	162	760
37	283	33	41	357	30	102	76	760
226	314	184	298	323	237	647	559	760
174	303	146	334	309	277	616	539	760
449	347	331	207	356	149	90	104	760
208	320	167	358	335	274	585	498	760
499	352	363	227	340	171	101	116	760
606	384	404	268	410	167	145	83	760
468	358	334	208	333	160	146	128	760
474	360	338	232	339	175	142	86	760
588	380	396	266	417	163	133	67	760
352	337	267	552	310	455	672	598	760
498	366	349	204	379	138	136	113	760
123	411	76	327	385	218	585	533	760
688	449	393	561	456	315	618	555	760
54	340	41	162	343	121	572	486	760
351	340	264	166	336	127	129	136	760
813	530	393	1023	337	777	798	735	760
583	399	374	261	412	163	39	35	760
516	369	358	220	355	159	97	51	760
544	386	362	364	400	233	105	174	760
36	255	37	20	266	19	52	149	760
51	260	50	15	278	14	83	71	760
518	376	353	266	360	189	87	67	761
440	337	335	177	322	140	138	28	761
36	300	31	569	276	529	253	129	761
547	358	391	248	400	159	269	129	761
587	378	397	236	375	161	3	145	761
22	258	22	11	253	11	68	84	761
230	311	190	221	325	174	574	510	761
632	362	447	300	392	196	302	230	761
477	337	362	148	330	115	116	170	761
53	256	53	23	266	22	68	77	761
513	357	367	199	361	142	87	117	761
549	368	382	284	378	193	123	83	761
19	250	20	6	253	7	122	58	761
33	267	32	17	285	16	92	110	761
180	381	121	277	368	193	648	584	761
95	286	85	28	307	23	107	111	762
22	257	22	35	262	35	507	409	762
435	356	313	192	343	144	67	120	762
469	355	338	154	383	103	102	142	762
111	281	101	116	306	97	478	420	762
501	336	382	229	347	169	133	143	762
475	342	355	178	351	130	168	162	762
25	263	24	16	265	16	73	76	762
545	365	382	229	362	162	86	51	762
527	359	376	246	343	183	113	104	762
567	358	406	287	411	179	164	90	762
23	255	23	10	257	10	114	84	762
523	354	378	233	363	164	68	178	762
467	359	333	239	366	168	120	146	762
227	289	201	195	362	137	126	62	763
513	390	337	188	397	121	119	80	763
560	369	389	303	344	226	114	82	763
319	335	244	356	306	298	517	503	763
242	294	210	214	295	185	651	575	763
468	351	342	200	365	140	95	36	763
584	376	397	232	378	157	97	97	763
448	333	344	159	329	124	110	153	763
24	260	23	17	266	17	70	87	763
554	360	394	253	396	164	146	92	763
519	349	380	235	372	162	111	104	763
469	369	325	212	360	151	132	114	763
552	392	361	439	360	312	521	423	763
267	314	218	253	302	215	708	628	763
624	417	383	492	443	285	181	119	763
277	323	219	337	316	273	425	444	763
583	392	380	287	376	196	110	145	763
427	375	291	922	366	644	718	642	763
435	366	304	255	359	182	20	116	763
472	337	359	230	345	171	84	71	763
41	268	40	28	284	25	259	188	763
586	363	414	225	398	145	404	285	763
596	374	408	273	395	177	120	23	763
546	350	399	180	335	138	82	62	764
28	263	28	18	268	18	128	59	764
238	282	216	94	308	78	183	97	764
502	357	359	243	404	154	156	120	764
627	392	410	377	408	237	61	135	764
433	354	314	209	319	168	111	61	764
301	342	225	357	331	276	610	546	764
57	253	58	31	251	32	352	311	764
37	258	36	34	257	34	87	39	764
168	440	98	464	448	265	401	396	764
486	338	368	177	350	130	73	46	764
594	381	399	304	392	199	123	131	764
25	257	25	20	259	20	104	146	764
38	261	37	17	268	16	122	64	764
433	334	332	158	335	121	128	64	764
523	362	370	256	363	181	270	186	764
613	407	386	464	416	286	98	42	764
293	305	246	317	295	275	679	602	764
26	266	25	28	263	27	173	156	764
613	370	424	287	371	198	173	185	764
458	336	349	199	310	164	51	110	764
497	347	367	238	368	166	171	68	764
556	351	405	239	415	148	73	94	764
265	313	217	304	318	245	584	538	764
556	365	390	245	373	168	162	74	764
351	311	289	478	309	396	529	514	764
566	368	394	194	356	139	222	97	764
738	480	394	309	517	153	83	209	764
578	393	377	423	401	270	131	160	765
45	270	43	17	275	16	90	87	765
256	309	212	306	300	261	610	543	765
494	346	365	176	355	127	128	114	765
508	349	373	235	351	172	202	97	765
358	326	281	723	321	576	600	525	765
498	376	340	294	371	203	120	84	765
559	372	385	297	397	191	100	110	765
21	256	21	10	249	10	98	49	765
527	353	383	308	373	212	164	74	765
566	390	372	415	416	255	190	168	765
538	374	368	230	359	164	136	34	765
629	391	411	249	439	145	142	55	765
333	356	239	445	337	338	653	564	765
511	364	360	235	369	163	24	132	766
499	370	345	227	395	147	71	117	766
89	279	82	46	290	41	170	146	766
762	507	385	593	601	253	161	158	766
22	273	21	107	267	102	108	104	766
56	268	53	23	262	23	143	55	766
327	326	257	386	301	328	676	599	766
437	358	313	149	340	112	100	83	766
489	340	368	201	363	142	95	98	766
512	433	302	737	437	432	785	711	766
486	350	356	154	342	115	58	19	766
290	345	215	378	340	285	714	628	766
58	262	56	28	267	26	152	113	766
219	352	159	341	331	264	613	544	766
30	249	31	23	258	22	64	70	766
332	329	258	452	330	351	683	625	766
41	253	42	28	258	28	397	327	767
508	346	376	178	334	137	80	181	767
786	442	455	566	479	302	132	100	767
637	432	377	259	488	136	168	136	767
462	335	353	192	327	150	74	117	767
279	317	226	331	311	272	665	590	767
455	334	348	171	347	126	131	97	767
93	284	84	86	278	79	510	448	767
995	592	430	816	583	359	751	663	767
402	348	296	147	345	109	123	53	767
634	398	408	274	441	159	68	143	767
22	249	22	8	265	8	48	84	767
579	393	377	240	462	133	133	68	767
479	349	352	289	359	206	64	139	767
167	369	116	313	452	177	665	601	767
611	397	394	187	383	125	119	136	768
512	367	357	254	355	183	104	65	768
498	359	355	199	361	141	188	153	768
496	343	370	177	326	139	83	120	768
174	280	159	187	281	171	600	525	768
341	314	278	301	309	249	689	619	768
514	366	359	320	375	219	162	139	768
19	253	20	8	266	8	86	120	768
477	358	341	186	358	133	48	100	768
826	432	490	484	502	247	238	142	768
448	351	327	200	350	146	105	184	768
505	355	364	203	375	138	73	62	768
508	349	372	191	334	146	128	36	768
550	368	383	191	354	138	116	45	768
21	256	21	13	264	13	203	132	768
577	394	375	269	418	164	262	202	768
571	356	411	212	356	152	98	128	768
527	353	382	178	386	118	122	51	768
554	398	356	277	403	176	117	135	768
487	356	351	300	350	219	117	161	768
76	274	71	53	261	52	108	87	768
23	270	22	16	255	16	84	102	768
513	366	359	209	354	151	184	142	768
534	447	306	748	447	428	669	595	769
485	352	353	206	354	149	70	82	769
217	283	196	126	271	118	575	500	769
533	357	382	176	390	115	90	141	769
558	353	404	391	383	261	104	111	769
289	354	209	303	349	222	578	517	769
42	265	41	35	276	32	98	94	769
469	366	328	197	338	149	105	143	769
460	336	351	139	312	114	87	45	769
527	354	381	230	384	153	120	34	769
504	357	361	249	364	175	225	129	769
213	358	152	240	335	184	682	615	769
23	262	22	14	267	13	125	62	769
402	339	304	136	319	109	122	133	769
506	354	366	203	377	138	175	184	769
34	257	34	15	241	16	65	68	769
19	244	20	10	271	9	141	184	769
172	267	165	39	315	32	84	129	770
527	355	380	210	351	154	9	36	770
586	379	396	316	436	186	76	62	770
213	292	187	154	290	136	650	558	770
568	426	341	399	472	216	156	110	770
44	283	40	61	308	51	543	450	770
560	352	408	253	370	175	120	86	770
226	424	137	353	434	208	573	549	770
569	380	383	344	385	229	62	41	770
652	507	330	497	429	296	616	542	770
670	453	378	979	386	649	636	575	770
592	385	393	295	406	186	207	131	770
420	343	314	168	327	132	141	133	770
473	336	361	204	339	154	150	190	770
872	481	464	1023	375	698	755	684	770
487	349	357	215	383	144	125	120	770
129	267	124	78	264	76	529	442	770
519	343	387	149	358	107	132	133	771
447	363	316	649	342	485	662	592	771
51	271	48	29	297	25	74	62	771
319	356	229	400	368	278	615	539	771
23	254	23	14	290	12	117	150	771
37	253	38	47	251	48	371	298	771
46	273	43	29	303	25	128	49	771
318	309	263	402	307	335	682	604	771
546	384	365	273	358	195	136	104	771
489	345	364	278	359	198	138	129	771
522	351	381	184	366	129	170	110	771
491	353	356	276	344	205	107	68	771
452	352	329	193	357	139	71	119	771
470	348	345	254	332	196	125	95	771
506	397	327	417	358	299	572	480	771
496	349	364	209	361	148	128	110	771
319	310	264	224	297	193	699	628	771
756	426	454	321	433	190	181	162	771
547	366	382	237	399	152	105	110	771
491	437	288	525	432	311	624	563	771
301	297	259	255	313	209	84	30	771
20	257	20	28	253	28	108	87	771
27	260	27	16	266	15	120	24	771
421	333	324	165	321	131	110	65	772
507	348	373	171	339	129	255	184	772
448	348	330	158	322	125	101	154	772
572	361	406	276	368	192	98	55	772
23	250	24	31	258	31	283	210	772
27	272	25	18	264	18	141	92	772
375	410	234	771	374	527	708	638	772
493	356	354	256	369	177	95	145	772
483	352	352	213	357	153	77	110	772
485	347	357	181	323	144	132	136	772
508	353	368	218	353	158	166	138	772
568	374	389	279	429	167	104	139	772
35	271	33	17	266	16	68	48	772
50	280	46	63	278	58	538	450	772
491	340	369	153	322	121	22	65	772
561	365	393	245	358	175	185	71	772
501	368	349	225	358	161	30	129	772
506	346	375	179	372	123	174	143	772
34	253	34	15	252	15	76	154	773
448	326	352	191	317	154	95	123	773
508	381	342	220	369	153	84	111	773
416	343	311	236	355	170	157	190	773
409	359	292	404	343	302	762	686	773
77	290	68	29	350	22	108	80	773
549	374	375	248	384	165	76	122	773
438	342	329	154	325	121	158	119	773
466	355	336	226	351	165	28	90	773
312	349	229	350	390	229	624	554	773
290	329	225	327	318	263	671	584	773
487	341	366	160	318	128	52	27	773
132	356	95	262	325	207	329	333	773
356	348	262	513	347	379	649	573	773
510	352	371	176	340	133	31	169	773
600	404	380	249	391	163	180	98	773
516	353	374	224	399	143	213	110	773
21	259	20	15	272	14	146	117	773
41	261	40	25	266	24	39	53	773
539	353	391	352	378	239	126	135	773
188	329	146	194	307	162	540	505	773
371	353	269	146	331	113	116	105	774
618	399	396	347	385	231	139	186	774
523	366	366	221	407	139	79	67	774
572	348	421	281	348	207	95	84	774
36	255	37	28	266	27	293	210	774
520	351	379	227	338	172	77	84	774
641	379	433	374	360	266	227	162	774
41	270	39	20	264	19	97	64	774
188	312	154	721	329	561	107	11	774
447	334	343	166	308	138	86	18	774
32	251	33	25	247	25	221	210	774
120	393	78	242	413	150	672	610	774
545	392	356	414	373	284	123	20	774
49	259	49	14	258	14	125	68	774
171	480	91	458	444	264	685	618	774
560	357	402	181	388	120	132	76	774
477	363	336	192	363	136	114	229	774
536	363	378	224	369	156	157	161	774
525	385	349	285	392	186	213	107	774
382	335	292	573	332	442	617	549	774
542	361	385	256	388	169	122	51	774
451	353	327	729	330	565	689	611	774
421	335	322	209	364	147	117	74	775
545	372	375	282	334	216	444	333	775
478	343	356	222	390	146	76	70	775
512	372	352	406	382	272	100	97	775
21	262	20	12	259	12	89	146	775
500	349	367	201	349	148	135	95	775
502	366	351	216	378	147	243	215	775
501	342	376	216	332	166	38	122	775
648	385	431	287	399	184	123	150	775
30	281	27	18	268	17	59	153	775
344	469	188	428	437	251	685	605	775
530	368	369	193	427	116	111	131	775
544	423	329	204	418	125	133	0	775
63	277	58	61	292	54	547	467	775
439	326	344	202	363	142	110	107	775
402	383	269	300	375	205	240	120	775
630	378	426	298	418	183	132	102	775
462	351	337	215	363	151	125	157	775
484	344	360	189	362	134	65	11	775
21	255	21	11	260	11	64	41	775
505	358	362	201	350	147	136	135	775
540	376	368	287	381	193	267	210	776
478	357	342	150	339	114	65	52	776
301	372	207	377	331	291	588	559	776
517	361	367	252	352	184	113	16	776
224	333	172	206	328	161	701	627	776
519	373	356	266	377	181	181	132	776
23	249	24	13	251	13	139	68	776
563	388	372	349	407	220	215	146	776
46	265	44	30	294	26	68	98	776
537	356	386	193	357	139	164	36	776
486	341	365	171	359	122	132	49	776
412	370	285	398	327	312	723	641	776
155	409	97	279	485	147	655	591	776
325	321	259	521	307	434	666	595	776
340	314	277	205	355	148	607	581	776
143	267	137	93	268	89	580	496	776
266	320	213	159	334	122	607	552	776
27	272	26	50	268	47	597	509	776
235	359	167	359	336	273	591	521	776
476	342	356	168	358	120	20	59	776
417	344	310	240	361	170	62	173	776
654	411	408	317	407	199	149	71	776
51	270	49	29	277	27	73	143	777
343	354	248	625	330	485	487	515	777
280	308	233	389	294	338	458	448	777
273	312	224	306	301	260	669	601	777
56	259	55	65	264	63	317	287	777
334	324	264	413	318	333	686	599	777
547	367	381	230	356	165	123	92	777
21	254	21	53	255	53	290	206	777
47	259	46	16	270	15	43	143	777
459	344	342	198	350	145	152	183	777
419	339	316	151	363	107	53	104	777
715	419	437	260	358	186	119	89	777
360	337	273	549	321	438	687	603	777
254	382	170	528	337	402	565	523	777
459	338	347	177	338	134	105	120	777
248	324	196	282	322	224	696	619	777
201	372	139	319	358	228	635	588	777
269	366	188	177	364	124	264	285	777
44	277	41	14	279	13	62	98	777
491	363	346	208	374	142	168	116	777
419	337	318	148	346	110	79	168	777
47	258	47	21	258	20	111	117	777
239	297	206	217	282	197	615	550	777
696	408	437	409	441	237	116	52	777
525	358	375	212	384	141	141	129	778
250	367	174	454	367	317	695	632	778
206	341	154	430	333	330	609	536	778
488	343	364	160	325	127	61	86	778
500	366	350	266	359	189	185	143	778
516	350	377	196	353	142	165	142	778
27	265	27	22	264	22	113	67	778
355	353	257	535	350	392	729	646	778
552	363	389	244	389	161	156	131	778
522	358	373	272	376	185	186	135	778
512	374	350	300	386	199	196	113	778
266	379	180	462	370	320	608	564	778
429	334	329	167	325	131	46	68	778
470	347	346	235	368	163	120	108	778
512	349	375	224	357	160	55	89	778
90	282	82	37	276	34	170	74	778
526	342	393	198	368	138	110	150	778
241	328	189	531	302	450	480	487	778
383	334	294	192	329	150	119	113	778
22	252	22	13	261	13	51	111	778
482	348	355	179	346	133	179	150	778
22	248	22	12	275	11	70	101	778
550	378	372	350	339	264	135	117	778
505	355	364	153	368	106	65	67	778
786	477	422	965	439	562	756	672	779
481	348	354	184	332	142	142	61	779
479	354	346	234	371	161	132	160	779
20	257	20	10	252	10	149	97	779
23	262	22	14	259	14	79	108	779
28	268	26	14	281	13	107	117	779
572	371	395	209	405	132	68	58	779
438	361	310	695	355	501	668	589	779
447	341	335	151	339	114	100	41	779
437	333	336	209	332	162	143	65	779
45	264	44	33	289	30	73	95	779
457	345	339	204	334	156	84	184	779
597	359	426	224	379	151	153	128	780
545	364	384	258	357	185	114	193	780
682	379	461	236	388	156	196	145	780
529	359	377	259	349	190	86	173	780
479	351	349	150	348	110	116	83	780
445	346	329	158	341	118	166	39	780
20	250	20	12	282	11	119	129	780
187	289	166	252	281	230	570	479	780
506	357	363	191	369	132	76	153	780
493	355	355	204	355	147	171	165	780
633	393	413	453	371	312	200	120	780
578	405	365	442	418	271	148	71	780
432	342	323	185	323	146	14	139	780
500	355	361	180	346	133	129	92	780
26	255	26	13	264	13	148	100	780
538	375	367	326	357	234	102	101	780
492	371	340	177	383	118	139	107	780
409	336	311	546	329	425	688	610	780
542	367	378	229	374	157	105	64	780
607	364	427	271	365	190	23	133	780
747	427	448	654	415	403	704	626	781
552	363	390	282	333	217	86	105	781
199	419	122	264	388	174	587	553	781
524	361	372	246	343	184	55	132	781
429	328	334	152	329	118	148	164	781
711	403	452	402	399	258	176	95	781
585	394	380	335	445	193	160	148	781
573	381	385	279	375	190	9	68	781
477	362	338	254	355	183	74	45	781
357	364	251	492	351	359	644	565	781
487	358	349	310	371	214	61	196	781
503	346	372	189	348	139	34	120	781
649	392	424	275	434	162	35	148	781
732	488	385	467	518	231	136	145	781
295	302	250	267	288	237	565	491	781
29	257	28	10	285	9	108	128	781
482	399	309	525	376	357	719	637	781
240	295	208	122	283	110	683	610	781
916	435	540	641	467	352	129	89	781
481	332	371	141	326	111	87	56	781
500	344	373	308	354	223	68	180	781
26	252	26	8	245	9	87	48	781
495	366	347	249	363	176	132	114	781
583	408	366	372	382	249	98	107	781
555	385	369	249	396	161	107	129	781
21	255	21	14	267	14	104	59	781
405	394	263	687	386	456	726	671	781
403	343	301	150	328	117	86	160	781
736	449	420	652	461	362	171	176	782
539	384	359	283	467	155	190	150	782
62	306	52	25	320	20	119	73	782
23	253	23	33	250	34	250	161	782
195	329	152	188	358	134	657	596	782
469	339	354	190	345	141	80	149	782
436	339	329	171	328	133	117	18	782
568	381	381	285	430	170	122	105	782
448	351	327	238	378	161	67	84	782
47	250	48	41	244	43	179	146	782
720	473	390	180	519	89	168	152	782
580	354	419	218	368	152	111	186	782
457	336	349	160	331	123	123	82	782
126	411	79	213	389	140	717	630	782
30	250	31	8	254	8	86	61	782
228	327	179	326	341	245	678	593	782
592	386	392	267	451	152	42	143	782
451	386	299	173	395	112	187	101	782
476	346	352	159	329	124	131	48	782
30	257	30	19	256	19	89	135	782
68	267	65	61	267	59	465	391	783
22	253	22	7	257	7	168	108	783
517	374	353	221	365	155	65	62	783
289	375	197	434	356	312	619	551	783
431	363	304	546	342	409	693	608	783
26	259	26	39	249	40	148	136	783
92	277	85	43	297	37	198	142	783
54	275	50	20	272	19	95	77	783
457	335	349	172	347	127	74	56	783
508	357	365	211	349	155	100	169	783
44	271	42	40	317	33	76	126	783
352	372	242	443	319	355	366	451	783
391	359	279	604	357	434	709	624	783
509	351	372	252	329	196	98	71	783
25	254	25	9	268	9	77	97	783
413	342	309	141	328	111	87	65	784
607	401	388	375	360	266	64	154	784
614	384	410	249	396	161	122	98	784
432	335	330	138	328	108	80	101	784
597	408	375	290	405	183	107	111	784
412	341	309	167	389	110	138	208	784
508	364	358	210	357	151	122	100	784
278	378	188	398	419	243	627	555	784
57	267	55	18	267	18	59	97	784
578	358	414	230	362	163	61	136	784
485	350	355	220	332	170	162	86	784
464	349	341	157	350	115	169	138	784
477	356	343	244	370	169	114	161	784
652	385	434	282	432	168	0	45	784
281	312	231	277	309	229	614	553	784
511	354	369	204	354	147	83	24	784
461	363	325	270	364	190	141	131	785
575	395	373	345	399	221	0	94	785
508	347	375	264	346	195	230	114	785
630	411	393	311	438	182	263	191	785
529	366	370	241	353	175	138	74	785
313	354	226	459	350	336	674	601	785
156	298	134	64	316	52	18	45	785
576	355	415	214	340	161	51	84	785
548	363	387	281	396	182	82	156	785
436	344	325	230	399	148	79	98	785
571	367	398	235	387	155	23	138	785
572	396	369	358	378	243	154	64	785
715	451	406	786	514	392	774	692	785
452	347	333	268	330	208	61	92	785
475	352	346	212	376	144	102	146	785
630	383	421	289	412	180	82	9	785
130	327	102	95	418	58	506	488	785
334	307	278	240	308	199	525	443	785
220	296	190	186	288	165	566	517	785
350	334	268	382	317	308	609	523	785
705	424	426	395	434	233	95	53	785
488	344	363	285	363	201	105	175	785
558	360	397	239	408	150	142	111	785
474	346	351	195	336	148	95	101	785
69	271	65	24	276	22	89	139	785
201	428	120	400	459	223	576	543	786
554	346	409	205	375	140	83	97	786
223	324	176	191	320	153	361	389	786
539	375	368	318	405	201	128	70	786
92	294	80	68	278	62	219	170	786
477	347	352	181	323	144	129	100	786
552	366	386	294	376	200	165	56	786
312	340	235	405	348	298	632	571	786
472	342	353	191	339	144	110	24	786
544	360	387	179	377	122	142	138	786
752	575	335	456	500	233	712	634	786
125	277	115	47	304	39	90	126	786
389	327	305	107	317	87	42	132	786
300	318	242	306	290	271	639	585	786
425	348	313	142	337	108	77	156	787
510	335	389	206	359	147	123	123	787
322	329	251	376	312	309	653	572	787
495	361	351	209	394	136	41	218	787
498	366	348	259	364	182	275	165	787
253	334	194	262	323	208	616	545	787
570	368	396	275	433	162	129	84	787
49	278	46	47	296	40	368	290	787
136	286	122	99	298	85	196	142	787
465	339	351	170	334	130	184	90	787
532	373	366	210	366	147	143	11	787
564	371	389	288	341	216	56	123	787
529	353	384	227	438	133	145	146	787
30	252	31	10	260	10	80	139	787
607	374	415	290	396	187	191	154	787
572	396	370	331	400	212	143	119	787
592	367	413	243	368	169	87	116	787
180	372	124	278	404	176	639	592	787
270	318	217	292	304	246	587	503	787
219	350	160	404	334	310	553	511	787
272	439	159	84	597	36	64	43	787
832	458	465	574	566	259	656	578	787
535	377	363	306	394	199	136	62	787
604	378	409	231	461	128	183	129	787
520	349	382	187	344	139	89	132	787
524	386	347	332	393	216	132	119	787
256	291	225	92	295	80	55	107	788
196	417	120	538	444	310	417	388	788
534	349	391	187	358	134	129	70	788
516	365	362	235	380	158	110	97	788
44	259	44	52	257	51	381	301	788
443	345	329	174	372	120	152	104	788
573	370	397	312	368	217	185	42	788
271	327	212	299	332	231	635	561	788
253	320	203	265	333	204	664	595	788
541	371	373	263	360	187	83	83	788
215	331	166	214	334	164	584	533	788
261	329	203	287	330	223	464	401	788
577	367	402	230	346	170	89	110	788
469	347	346	291	366	204	235	156	788
23	281	21	82	282	75	517	425	788
430	338	325	206	370	143	145	95	788
56	267	54	60	272	56	533	454	789
533	359	380	216	348	159	62	35	789
591	385	393	285	483	151	38	76	789
259	345	192	231	355	167	676	604	789
540	375	369	355	386	236	142	165	789
97	275	90	33	282	30	126	114	789
481	367	336	208	363	147	113	64	789
552	339	417	222	345	165	107	95	789
438	324	345	185	326	145	27	55	789
282	316	229	400	307	334	520	446	789
20	252	20	31	249	32	455	366	790
268	353	195	418	342	313	681	621	790
623	578	276	985	547	461	741	677	790
585	382	392	204	382	137	34	22	790
28	251	28	35	249	36	339	259	790
58	262	56	39	272	37	89	128	790
554	374	380	219	395	142	133	157	790
55	251	56	25	248	26	327	336	790
668	401	426	551	408	346	113	56	790
346	314	282	666	325	525	666	611	790
65	274	60	19	263	19	105	52	790
36	314	30	65	300	56	471	420	790
413	371	285	706	431	419	643	615	790
492	348	361	250	366	175	90	58	790
656	415	405	358	420	218	187	191	790
512	347	377	273	344	204	117	154	790
470	374	321	184	390	121	146	82	790
577	358	413	267	358	191	240	194	790
605	390	397	333	381	224	125	61	790
573	379	387	287	418	176	107	98	791
468	374	320	265	421	161	158	92	791
479	363	338	282	362	200	117	89	791
439	363	310	234	367	163	146	28	791
27	255	27	14	277	13	108	98	791
507	350	371	247	362	174	92	143	791
141	290	124	116	282	105	503	451	791
64	276	60	36	289	32	61	53	791
37	289	33	61	312	50	272	226	791
45	248	46	33	246	34	303	279	791
619	393	404	258	428	154	114	43	791
31	262	30	63	265	61	366	300	791
482	348	355	160	340	120	90	52	791
305	329	237	201	326	158	668	588	792
454	329	353	149	317	121	71	80	792
596	385	396	295	363	208	133	111	792
494	360	351	186	328	146	136	101	792
141	306	118	160	349	117	600	515	792
38	253	39	26	254	26	310	213	792
575	389	379	224	407	140	67	27	792
538	348	396	206	385	137	74	61	792
39	278	36	23	272	21	89	90	792
259	314	211	262	298	225	496	477	792
536	379	362	330	399	212	150	162	792
482	336	367	159	342	119	126	161	792
175	302	148	284	297	245	431	394	792
360	331	278	130	330	101	104	158	792
576	393	375	353	418	216	150	90	792
678	421	412	342	410	214	158	120	792
500	351	364	277	356	199	132	43	792
236	297	203	181	303	154	534	502	792
424	346	314	186	339	140	116	133	792
94	257	94	73	253	74	252	321	792
29	261	29	1023	267	982	143	58	792
481	364	338	303	383	202	148	164	793
592	377	402	209	383	140	149	64	793
386	324	305	142	319	114	110	169	793
144	299	124	152	298	130	619	534	793
33	279	30	72	282	65	580	490	793
494	341	371	170	333	130	64	36	793
479	347	353	255	355	184	116	26	793
34	273	32	63	282	58	603	515	793
963	511	482	704	574	314	74	198	793
35	249	36	13	257	13	94	217	793
181	314	148	256	299	219	695	605	793
86	261	84	40	258	40	452	393	793
541	358	387	236	360	168	117	111	793
423	335	323	132	346	98	51	97	793
32	273	30	34	297	29	105	74	793
76	259	76	19	278	18	143	84	794
267	351	195	359	328	280	667	576	794
513	352	372	186	375	127	51	108	794
552	373	379	285	396	184	176	195	794
457	350	334	158	337	120	133	141	794
37	257	37	14	258	14	95	77	794
380	348	280	480	334	368	595	578	794
361	321	288	226	328	177	146	48	794
316	456	178	405	435	238	219	282	794
1002	681	377	392	618	162	108	83	794
47	270	45	47	277	43	20	84	794
560	382	375	239	347	177	107	98	794
425	338	322	167	322	133	117	97	794
553	364	389	358	397	231	288	43	794
635	386	421	315	407	198	285	148	794
460	348	338	213	350	156	139	0	794
879	517	435	746	560	341	188	240	794
619	406	391	348	412	216	136	168	794
689	449	393	503	419	307	651	586	794
453	354	328	248	349	182	168	70	794
517	362	365	288	391	188	192	179	794
29	291	26	18	302	16	148	117	794
44	310	36	387	318	312	320	205	794
43	278	39	114	287	101	531	443	794
512	368	356	223	383	149	105	105	794
423	337	322	147	325	115	74	39	794
514	357	368	218	354	158	185	111	794
103	274	96	86	281	79	481	431	794
98	318	79	125	309	103	625	539	795
603	380	406	222	407	139	100	49	795
904	586	395	1023	374	700	768	687	795
475	345	352	159	344	119	148	98	795
522	355	377	331	341	248	126	97	795
31	252	32	37	245	38	314	245	795
557	377	378	281	363	198	58	146	795
416	334	319	124	318	100	107	114	795
351	369	243	662	373	454	636	564	795
243	283	219	52	275	49	128	82	795
539	368	375	299	354	216	146	95	795
530	349	389	214	323	169	146	84	795
447	345	331	184	363	130	131	105	795
36	260	35	21	275	19	83	74	795
194	337	148	184	336	140	633	576	795
634	404	401	311	430	186	86	83	795
211	300	181	149	308	124	549	519	795
46	265	44	23	272	21	80	102	795
231	311	190	372	300	318	574	511	796
23	254	23	24	263	23	114	83	796
582	371	401	301	358	215	68	22	796
46	251	47	23	247	24	284	270	796
69	273	65	27	276	25	125	80	796
525	382	352	247	425	149	102	110	796
755	492	393	927	393	604	723	648	796
691	483	366	442	539	210	608	570	796
599	385	398	353	381	237	165	49	796
543	366	379	193	354	140	173	113	796
381	361	271	470	355	339	703	627	796
517	428	309	931	377	633	709	630	796
528	351	385	384	364	270	149	215	796
492	354	356	235	358	168	138	36	796
144	266	138	86	295	75	520	415	796
173	310	142	330	307	275	146	128	796
611	488	321	220	490	115	133	80	796
495	349	364	227	357	163	117	132	796
546	356	393	178	354	129	110	162	796
559	370	387	244	369	169	148	70	797
441	406	278	654	355	472	696	622	797
550	397	354	245	380	165	141	191	797
493	347	364	207	344	154	73	52	797
142	308	118	181	299	155	546	462	797
482	363	340	203	371	140	111	111	797
540	364	379	207	369	144	142	145	797
518	373	355	244	352	177	165	132	797
434	338	329	197	318	159	192	110	797
38	272	36	16	274	15	94	71	797
28	261	27	27	262	26	132	51	797
463	344	345	145	363	102	125	119	797
423	346	312	207	341	155	138	139	797
87	258	87	21	279	19	153	113	797
495	363	349	174	368	121	95	176	797
90	273	85	32	279	29	156	86	797
253	308	210	300	312	246	597	522	797
35	253	35	17	256	17	317	257	797
495	352	360	277	366	193	104	104	797
25	260	25	15	269	14	70	92	797
30	255	30	15	259	15	83	82	797
447	344	333	163	370	113	105	87	797
529	361	375	217	390	143	19	131	797
495	368	345	256	419	157	36	132	797
122	262	119	47	259	47	122	122	797
475	344	353	151	337	115	34	48	798
284	371	196	419	380	282	636	557	798
503	383	336	253	419	154	94	157	798
71	262	69	29	311	24	116	80	798
270	318	217	282	292	248	133	161	798
588	397	379	363	371	251	122	104	798
101	423	61	194	472	105	655	594	798
614	395	398	355	352	258	126	102	798
64	258	63	27	267	26	119	126	798
509	385	339	206	386	136	158	164	798
116	281	105	149	286	133	605	521	798
38	256	38	36	331	28	101	108	798
42	272	40	13	277	12	52	111	798
35	253	36	14	254	14	22	73	798
30	253	31	32	260	32	395	309	798
508	353	369	199	349	146	113	73	798
430	348	316	166	324	132	150	133	799
385	355	277	404	327	316	703	624	799
216	368	150	433	351	316	674	612	799
31	247	32	9	247	9	245	248	799
32	254	32	8	256	8	108	65	799
449	330	349	173	326	136	94	102	799
475	349	348	195	355	141	123	110	799
70	265	68	30	262	29	94	34	799
27	253	27	13	261	13	92	76	799
600	376	409	358	366	250	442	337	799
591	375	403	281	359	201	79	68	799
556	353	403	336	338	255	414	311	799
60	267	58	21	269	20	68	145	799
398	339	301	193	312	158	110	142	799
654	449	373	281	454	158	120	181	799
277	308	230	287	301	245	587	508	800
20	264	20	16	274	15	89	122	800
291	334	223	483	328	376	640	558	800
49	266	48	24	272	23	104	68	800
28	253	28	10	283	9	74	49	800
647	428	387	269	457	151	38	36	800
211	332	162	197	378	134	476	412	800
106	273	99	262	297	225	49	135	800
20	251	20	26	249	27	255	218	800
671	403	426	558	421	339	83	119	800
94	284	85	49	307	41	120	87	800
435	344	323	439	342	328	745	660	800
33	252	34	38	256	38	339	279	800
463	349	339	174	327	136	114	114	800
75	272	70	30	283	27	150	132	800
535	358	382	260	346	192	97	126	800
508	334	390	209	349	153	141	79	800
325	363	230	417	358	298	588	523	800
94	399	60	183	418	112	642	562	800
506	356	364	252	379	170	116	143	800
28	259	27	20	267	19	87	90	800
241	327	188	274	332	211	596	523	800
485	344	361	198	351	145	87	138	800
521	369	361	238	382	160	90	107	801
520	351	379	180	354	130	152	100	801
421	342	315	246	377	167	120	114	801
577	379	389	289	369	200	196	204	801
560	359	399	219	347	162	245	191	801
280	324	221	567	305	476	567	516	801
445	357	319	146	367	102	80	70	801
527	456	296	198	402	126	153	198	801
100	259	99	55	256	55	398	356	801
48	274	45	26	302	22	145	73	801
268	315	218	175	306	146	713	639	801
516	370	357	205	366	143	83	100	801
495	375	337	279	378	189	90	65	801
441	334	339	254	340	191	174	200	801
541	356	388	256	337	195	55	146	801
50	257	50	9	287	8	108	110	801
153	321	122	231	311	190	463	389	801
489	369	339	192	410	120	126	117	801
90	284	81	117	295	102	421	304	801
398	335	304	140	327	110	49	4	801
410	331	317	161	328	125	62	83	801
514	337	390	177	332	136	76	89	801
196	292	172	154	288	137	572	499	802
624	404	395	466	423	282	122	171	802
505	382	339	297	406	187	417	330	802
414	357	297	185	369	128	98	31	802
516	347	380	214	346	158	100	70	802
128	322	102	66	345	49	61	108	802
276	305	232	288	335	220	536	513	802
738	395	478	334	474	181	77	101	802
569	362	403	277	393	180	228	145	802
563	362	398	308	437	180	92	110	802
470	358	336	159	344	118	108	142	802
134	296	115	16	366	11	83	156	802
374	333	288	456	317	369	719	633	802
593	372	408	249	410	156	133	113	802
488	338	370	164	329	128	101	116	802
775	474	418	723	456	406	684	596	802
897	483	475	781	609	328	644	564	802
440	330	342	187	327	146	94	70	802
27	248	28	14	250	14	52	94	802
461	375	314	243	412	151	53	83	803
500	371	345	311	368	216	268	160	803
538	359	384	217	371	150	70	173	803
512	362	362	216	368	150	53	123	803
461	350	337	166	345	124	113	161	803
399	353	289	204	326	160	148	38	803
575	382	386	316	382	212	83	67	803
384	330	298	149	337	113	80	123	803
519	395	337	294	379	198	59	114	803
512	364	360	246	368	171	102	61	803
28	253	28	10	261	9	87	84	803
509	362	361	305	369	212	139	100	803
504	336	384	208	361	147	35	113	804
488	372	336	249	368	173	139	10	804
248	300	212	216	306	181	505	465	804
568	360	404	225	367	157	108	80	804
467	345	347	184	373	127	101	89	804
40	256	40	28	267	27	107	123	804
530	367	369	215	350	157	110	89	804
427	358	306	140	339	106	58	165	804
60	260	59	79	260	77	375	319	804
428	356	308	174	371	120	97	122	804
77	269	73	33	260	32	36	110	804
491	365	344	201	370	139	79	95	804
560	390	367	362	480	193	110	123	804
148	283	134	121	280	110	522	433	804
354	349	260	690	331	534	661	574	804
97	271	92	20	284	18	94	43	804
522	367	364	336	399	216	142	129	804
485	351	354	218	342	164	107	87	804
499	339	376	228	349	168	87	67	804
562	400	359	308	374	210	114	42	804
535	351	391	277	339	209	102	80	805
657	419	401	368	425	222	120	125	805
467	343	349	177	381	119	145	90	805
432	342	323	216	389	142	92	62	805
78	279	71	39	301	33	80	107	805
517	363	365	293	396	190	94	94	805
501	360	357	231	347	170	102	153	805
252	332	194	300	347	221	651	597	805
712	414	440	513	462	284	635	548	805
399	347	294	171	341	129	138	74	805
176	319	141	186	306	156	609	537	805
434	348	319	157	340	118	65	41	805
503	347	371	157	345	116	61	142	805
327	338	248	799	332	617	605	565	805
647	419	395	566	421	344	623	561	805
455	353	330	119	410	74	71	131	805
519	363	367	213	392	139	128	141	805
478	352	347	224	342	168	138	169	806
530	363	374	177	356	127	101	14	806
471	354	340	166	364	117	98	131	806
441	368	307	242	391	158	83	84	806
549	354	397	251	360	178	48	92	806
523	366	365	239	415	148	28	110	806
416	390	273	608	358	435	597	586	806
839	493	436	856	475	461	664	596	806
229	375	156	217	364	152	526	457	806
448	367	313	172	374	117	141	55	806
517	356	372	239	408	150	126	176	806
241	293	211	81	318	65	447	468	806
267	321	213	307	309	254	682	601	806
23	254	23	10	267	10	116	94	807
527	357	378	198	360	141	150	156	807
592	397	382	306	404	193	119	213	807
313	338	237	476	334	364	577	493	807
595	395	386	371	400	237	49	64	807
560	358	401	387	369	268	311	200	807
464	367	324	162	352	118	76	135	807
552	360	393	358	339	270	208	184	807
724	448	413	247	437	144	34	156	807
577	394	375	287	410	179	77	129	807
458	361	325	136	347	100	123	90	807
542	367	378	375	408	235	171	157	807
558	388	368	263	403	167	98	71	807
25	253	25	7	266	7	87	95	807
35	259	35	27	386	18	107	84	807
267	327	209	420	312	344	570	492	807
38	255	38	14	292	13	100	158	807
527	367	367	289	396	187	83	94	807
442	348	326	165	336	125	108	77	807
597	401	381	482	421	293	150	84	807
395	335	302	149	328	116	42	100	807
144	267	138	84	262	82	553	483	807
432	345	320	142	330	110	58	108	807
487	344	363	182	323	144	68	101	807
506	363	356	183	352	133	162	136	808
212	324	168	177	308	147	550	513	808
580	400	371	254	356	182	166	43	808
42	261	41	15	272	14	123	58	808
515	368	359	241	382	162	41	102	808
460	370	319	271	381	182	169	68	808
551	358	394	229	348	169	340	204	808
487	342	365	195	353	141	110	26	808
530	368	369	187	359	134	86	133	808
477	351	348	357	383	239	132	123	808
328	323	261	448	306	375	662	583	808
628	363	442	287	373	196	14	62	808
21	247	22	26	256	26	111	83	808
37	279	34	15	283	14	64	90	808
541	442	313	210	421	128	129	89	808
508	347	375	195	317	157	146	113	808
491	383	328	274	393	178	225	142	808
46	263	44	20	275	18	104	61	809
868	597	372	799	585	350	638	570	809
481	368	334	206	396	133	143	42	809
498	353	361	247	377	168	46	49	809
469	365	329	197	386	131	83	148	809
459	341	345	199	337	151	114	113	809
460	354	333	180	367	126	82	104	809
427	361	303	649	353	471	718	639	809
674	392	441	305	400	195	416	319	809
53	262	52	37	263	36	117	67	809
49	263	48	90	264	88	368	287	809
571	358	408	241	373	165	74	13	809
81	275	75	51	285	46	41	55	809
130	323	103	161	323	127	615	534	809
250	296	216	265	298	228	648	567	809
40	271	38	16	276	15	18	59	809
481	356	346	241	373	165	139	117	809
258	337	195	368	314	300	544	467	809
487	357	349	183	345	135	82	105	809
528	363	372	437	364	307	98	145	809
472	347	348	189	347	139	87	10	810
469	393	306	163	343	122	22	19	810
146	354	106	252	367	176	462	409	810
496	351	362	216	350	158	184	59	810
547	384	365	226	385	150	173	194	810
427	472	232	880	429	525	764	705	810
567	371	391	428	342	320	104	71	810
104	278	96	119	283	107	600	509	810
504	350	369	219	372	151	105	74	810
523	377	355	323	379	218	135	146	810
487	349	358	189	375	129	105	142	810
254	311	208	236	313	193	600	530	810
432	356	310	188	342	141	79	100	810
77	295	67	20	293	18	120	123	810
87	299	75	128	302	108	572	482	810
39	265	38	14	263	13	113	62	810
31	261	30	11	255	11	119	114	810
347	371	240	676	350	494	599	543	810
391	343	292	244	357	175	79	122	810
430	332	331	160	318	129	59	77	810
277	314	226	259	299	221	607	527	810
110	500	57	964	776	318	413	303	810
497	350	363	172	326	135	90	83	810
221	316	179	259	315	211	667	586	811
483	359	344	170	363	120	84	150	811
512	338	388	151	324	120	80	156	811
560	370	388	229	382	154	135	105	811
501	353	364	197	370	136	113	128	811
492	362	348	312	353	226	128	89	811
395	338	299	144	328	112	143	117	811
23	258	23	17	284	15	104	71	811
262	327	205	384	335	294	505	472	811
43	286	38	14	303	12	70	53	811
486	345	361	225	345	167	135	119	811
439	341	330	174	349	128	46	104	811
80	280	73	27	283	25	135	77	811
560	363	394	241	370	167	192	191	811
465	339	351	213	337	161	132	131	811
29	260	28	18	261	18	101	95	811
560	368	389	363	367	253	92	102	811
616	385	410	255	449	145	87	49	811
514	355	371	206	372	142	148	154	811
33	257	33	10	302	9	113	45	811
213	399	137	430	391	282	653	604	811
594	381	399	305	380	206	1	104	811
465	343	347	161	342	121	101	132	811
544	367	379	332	392	216	117	76	811
515	362	365	192	380	129	110	142	811
33	261	32	23	263	23	108	98	811
541	368	377	255	413	158	166	73	812
456	330	353	138	301	117	16	77	812
581	386	385	222	467	122	241	119	812
820	530	396	1023	569	461	688	607	812
531	349	390	158	332	122	71	84	812
27	263	26	44	273	41	352	272	812
755	504	383	358	531	173	119	169	812
473	346	350	229	369	159	71	128	812
115	299	99	52	320	42	82	101	812
604	381	406	380	424	229	175	149	812
260	297	224	324	290	286	533	498	812
470	335	359	154	349	113	64	107	812
536	369	372	213	385	142	136	98	812
599	386	398	233	365	163	210	129	812
529	361	374	188	368	131	161	43	812
460	343	343	195	384	130	131	95	812
43	251	44	11	262	11	95	52	812
486	373	334	299	369	208	173	178	812
508	373	349	313	376	213	335	219	812
36	250	37	26	247	27	288	259	812
496	355	358	281	354	203	150	30	812
455	349	334	234	422	142	263	195	812
50	253	51	18	249	19	170	139	813
22	252	22	19	257	19	84	104	813
464	352	338	168	335	129	133	83	813
713	427	428	554	426	333	53	221	813
493	349	361	181	338	137	211	105	813
141	276	130	122	272	115	451	409	813
29	269	28	21	284	19	58	74	813
224	293	196	238	280	218	617	539	813
547	399	351	211	406	133	123	146	813
572	378	387	254	385	169	101	98	813
37	277	34	33	303	28	61	79	813
462	349	339	210	355	152	122	148	813
522	343	389	183	350	134	59	136	813
22	252	23	19	260	19	98	74	813
567	393	370	258	439	151	46	126	813
501	356	361	182	357	130	148	92	813
223	323	177	473	309	391	710	641	813
151	372	104	306	390	201	656	595	813
121	272	114	104	290	92	383	301	813
466	348	343	296	350	217	185	94	814
511	338	387	201	352	146	174	200	814
35	256	35	50	259	49	206	92	814
479	340	361	185	330	144	223	179	814
208	285	186	180	300	153	395	374	814
603	395	391	303	379	205	237	131	814
271	299	232	345	287	308	585	511	814
478	345	355	155	331	120	158	200	814
78	261	77	62	259	61	401	352	814
507	361	360	206	359	147	185	157	814
462	350	338	693	351	506	741	663	814
196	322	156	168	334	129	683	616	814
345	312	283	109	292	96	62	107	814
310	329	241	393	320	314	663	582	814
351	325	277	428	337	325	609	523	814
476	349	349	237	378	160	53	105	814
160	304	135	246	277	227	732	647	814
32	260	32	11	255	11	59	77	814
599	388	395	396	377	269	240	157	814
97	303	82	362	295	314	446	344	814
30	249	31	16	239	18	325	280	814
432	331	334	188	336	143	114	150	814
26	298	22	23	430	14	129	71	814
483	382	324	169	340	127	114	97	814
525	371	362	187	364	131	116	84	815
578	364	406	178	363	125	84	95	815
635	390	417	291	412	181	157	126	815
32	254	32	58	253	58	135	181	815
677	395	439	351	422	213	166	162	815
52	269	50	43	270	41	501	434	815
607	380	409	290	424	175	478	379	815
46	270	44	20	276	19	117	45	815
714	408	447	426	407	268	131	181	815
33	257	33	52	253	53	339	270	815
236	314	193	227	299	195	650	567	815
386	366	270	415	359	296	577	531	815
254	381	171	255	399	163	672	587	815
558	396	361	255	442	148	86	80	815
565	359	403	234	350	171	228	97	816
451	340	340	202	301	172	92	77	816
485	340	365	209	339	158	178	64	816
405	332	313	152	324	120	104	64	816
437	357	313	197	380	133	82	64	816
477	369	331	195	401	125	61	104	816
532	376	363	215	401	137	82	80	816
543	370	375	274	381	184	297	236	816
282	327	221	257	305	215	336	366	816
506	415	312	421	454	237	28	58	816
565	362	400	261	380	176	179	135	816
508	366	355	220	369	152	70	32	816
213	341	160	305	336	233	291	228	816
333	327	261	585	310	483	632	556	816
529	355	381	273	341	206	156	110	816
664	385	441	434	389	285	180	123	817
29	261	28	17	295	14	156	113	817
504	358	360	211	385	140	73	49	817
301	381	202	639	378	433	643	587	817
509	358	364	228	346	169	52	45	817
210	295	182	179	286	160	622	544	817
575	345	427	215	380	145	52	80	817
169	300	144	321	291	282	143	131	817
49	255	49	16	262	16	146	284	817
449	344	334	202	358	144	129	76	817
543	383	363	287	410	179	74	156	817
578	370	400	270	404	171	113	41	817
459	353	333	233	355	168	132	153	817
530	365	371	189	392	123	148	62	818
468	359	334	251	379	170	92	154	818
428	349	314	217	350	159	146	49	818
472	336	360	145	337	110	31	59	818
574	393	374	248	398	159	84	48	818
527	387	349	223	348	164	168	58	818
594	377	404	234	371	161	131	108	818
455	351	332	195	351	142	51	97	818
362	350	264	316	307	264	705	625	818
358	314	292	138	313	113	108	120	818
521	362	369	201	380	135	145	52	818
279	305	234	318	293	278	556	491	818
549	413	341	269	461	149	100	105	818
428	363	302	285	303	240	80	108	818
30	255	30	14	261	14	149	67	818
236	389	155	615	392	402	677	620	818
557	362	394	210	370	145	101	67	818
371	385	247	471	371	325	736	658	818
337	350	246	440	399	282	561	509	819
454	361	322	204	356	147	82	52	819
22	256	22	16	249	17	62	104	819
401	343	300	165	345	122	165	146	819
585	364	411	443	387	293	157	162	819
19	248	20	12	246	13	125	48	819
509	347	376	264	352	192	229	117	819
423	328	331	149	323	118	43	95	819
391	409	245	628	368	437	680	601	819
643	380	434	283	397	182	70	158	819
538	366	376	268	428	161	192	120	819
556	359	397	212	366	149	49	71	819
300	370	208	348	413	216	724	643	819
440	342	330	230	320	184	92	59	819
121	305	101	46	284	42	102	87	819
423	342	317	180	324	142	52	131	819
468	336	357	130	310	107	24	122	819
69	318	56	149	313	122	654	567	819
23	260	22	407	256	407	281	201	819
734	430	437	305	441	177	175	136	819
489	366	342	223	429	133	95	45	819
522	376	356	193	411	120	105	174	819
193	354	139	339	358	243	664	599	819
399	340	301	188	353	136	43	76	819
473	358	338	239	390	157	164	73	820
35	252	35	9	341	7	41	56	820
577	373	397	340	399	219	154	55	820
488	347	360	398	350	292	195	143	820
496	364	349	253	384	168	161	48	820
46	271	43	23	276	21	131	129	820
64	276	59	26	277	24	126	71	820
35	256	35	10	252	10	89	74	820
23	285	21	102	276	94	92	79	820
536	361	380	281	372	193	223	184	820
522	363	369	208	401	133	98	175	820
504	382	338	196	350	143	174	179	820
69	273	65	137	274	128	347	233	820
27	252	28	13	263	13	97	101	820
21	255	21	12	263	12	126	77	820
488	348	359	199	335	152	56	100	820
480	343	358	215	364	151	136	92	820
639	407	402	332	432	197	266	141	820
541	363	382	208	366	145	120	160	821
485	352	353	153	349	112	74	111	821
79	262	77	12	253	12	125	113	821
552	363	389	251	343	187	101	120	821
240	298	206	252	290	223	512	454	821
432	334	331	171	331	132	98	70	821
103	261	102	77	265	74	569	489	821
537	372	369	270	377	183	168	110	821
192	284	174	176	278	162	624	540	821
186	397	120	267	401	170	544	539	821
43	268	41	28	263	27	89	68	821
31	258	31	15	290	13	117	84	821
596	385	396	257	381	173	160	102	821
553	376	377	326	396	211	100	117	821
21	251	21	9	257	9	97	100	821
443	338	335	170	335	130	154	86	821
493	347	363	179	331	139	123	58	821
126	294	110	119	289	106	489	395	821
603	358	431	352	337	267	194	120	821
623	383	416	313	379	211	58	156	822
410	336	312	226	313	185	188	236	822
506	363	357	321	380	217	138	65	822
479	351	350	257	386	171	139	123	822
481	393	313	377	380	254	527	430	822
257	383	171	438	372	302	746	669	822
260	320	208	345	325	272	535	467	822
460	344	343	141	339	107	122	65	822
211	296	183	185	284	167	440	402	822
598	376	406	319	418	195	186	131	822
58	277	54	29	274	27	64	52	822
547	367	382	405	434	239	87	142	822
492	343	367	198	327	155	97	180	822
510	366	357	222	385	147	133	133	822
451	357	324	204	338	154	59	160	822
799	478	428	963	541	456	690	609	822
496	359	353	323	386	214	126	70	823
230	345	171	337	397	217	673	612	823
566	382	379	269	404	171	117	145	823
266	308	221	234	306	196	641	556	823
271	328	212	279	325	220	699	615	823
90	266	87	118	260	116	226	153	823
551	382	369	265	429	158	52	52	823
27	268	26	30	281	28	97	70	823
587	370	406	314	352	228	83	176	823
483	346	357	173	322	138	65	23	823
285	303	241	277	292	243	654	570	823
553	375	378	204	390	134	94	98	823
23	253	23	35	266	33	415	331	823
386	337	294	529	322	420	705	630	823
335	322	266	168	326	132	183	153	823
293	429	175	682	599	292	847	763	823
46	269	44	21	276	19	107	92	823
610	379	412	456	385	303	76	90	823
350	313	286	368	296	318	670	587	823
36	251	37	50	247	52	364	230	823
422	377	286	744	357	534	644	554	823
31	263	30	22	283	20	136	74	823
58	269	55	56	274	52	268	268	824
487	350	356	217	365	152	65	110	824
589	376	401	249	393	162	141	102	824
527	354	382	199	381	133	178	125	824
42	277	39	59	285	53	537	456	824
186	295	161	287	287	256	541	469	824
414	338	313	166	323	131	165	150	824
467	332	360	142	313	116	65	125	824
162	281	147	249	282	226	513	430	824
630	387	416	344	401	220	273	156	824
669	380	451	212	411	132	89	68	824
542	376	369	168	371	116	125	82	824
447	342	335	135	346	100	77	59	824
529	383	354	281	389	185	92	100	824
437	348	321	282	362	199	87	49	825
432	351	315	219	367	153	56	84	825
158	308	131	155	332	120	609	554	825
27	259	27	14	263	13	56	126	825
278	335	212	356	338	270	650	576	825
546	389	360	197	369	137	164	45	825
20	256	20	15	272	14	108	67	825
436	342	327	194	325	153	136	38	825
29	276	27	13	267	12	107	67	825
495	371	342	227	395	147	79	70	825
654	398	420	332	414	205	126	74	825
508	351	370	221	366	155	123	111	825
425	343	317	190	356	136	146	83	825
412	343	307	227	332	175	239	129	825
456	338	346	217	358	155	145	76	825
189	336	144	206	336	158	669	602	825
366	328	286	490	318	394	692	614	825
22	254	22	16	257	16	89	74	825
659	393	429	340	416	209	76	105	825
23	254	23	10	260	10	97	101	825
552	360	393	235	385	156	122	108	825
630	391	412	309	380	208	139	82	825
884	568	398	620	623	254	739	659	825
444	337	338	184	342	138	28	24	825
317	322	252	293	317	237	618	568	825
581	385	386	209	421	127	131	108	825
216	302	183	216	290	191	558	477	825
619	385	412	284	462	157	82	97	826
588	453	332	488	436	286	592	530	826
33	251	34	14	268	13	141	73	826
441	346	327	143	330	110	149	113	826
359	475	194	583	502	297	738	679	826
82	270	78	27	280	24	149	74	826
1023	588	446	817	567	368	670	598	826
576	392	376	241	384	161	135	132	826
534	355	385	192	407	121	169	149	826
465	350	341	193	381	130	128	105	826
531	387	352	289	395	187	249	79	826
523	360	372	221	351	161	84	129	826
144	274	135	175	264	170	544	462	826
226	282	205	63	270	59	73	105	826
269	319	216	313	305	262	563	550	826
518	378	351	347	391	227	100	97	826
24	255	24	8	260	8	160	114	826
326	350	238	377	329	293	698	613	826
57	273	53	27	269	25	114	74	826
432	340	326	217	358	155	203	67	827
302	392	197	507	393	330	656	577	827
447	331	347	140	332	108	133	131	827
33	291	29	51	293	44	510	437	827
83	294	72	105	315	86	623	534	827
309	340	233	502	310	414	696	610	827
421	353	305	206	318	166	251	170	827
488	342	366	223	353	162	187	90	827
458	333	352	133	315	108	51	74	827
67	280	61	37	303	31	79	67	827
98	352	71	156	327	122	550	520	827
495	339	374	143	321	114	178	97	827
133	274	124	118	271	112	557	469	827
21	255	21	9	268	9	89	45	827
42	271	39	23	274	22	117	102	827
411	327	322	152	332	117	180	107	827
473	348	348	178	343	133	34	86	828
663	445	381	230	464	127	53	52	828
507	346	375	182	337	138	84	15	828
472	343	353	215	342	161	59	141	828
24	249	25	34	252	34	245	187	828
89	260	87	55	259	54	274	278	828
443	409	278	594	404	376	707	633	828
391	333	301	145	339	109	82	64	828
646	384	431	347	374	237	111	98	828
434	359	309	622	343	464	711	630	828
483	361	343	189	343	141	98	185	828
543	353	394	242	341	181	178	84	828
120	294	104	58	317	47	74	110	828
589	473	318	154	541	73	153	79	828
487	328	381	365	385	243	146	74	828
565	375	386	265	390	174	136	22	828
221	292	193	255	285	229	507	452	829
164	366	114	293	372	201	574	542	829
80	284	72	21	293	18	158	46	829
226	323	180	356	327	279	588	504	829
30	249	31	18	246	19	234	298	829
250	325	197	243	311	200	648	566	829
462	341	346	190	346	140	252	100	829
516	362	365	248	353	180	187	135	829
423	325	333	145	310	120	132	102	829
212	288	188	174	288	155	412	452	829
573	381	385	219	385	146	116	80	829
68	257	68	52	253	52	273	312	829
613	398	394	377	497	194	170	128	829
147	446	85	378	452	214	425	403	829
502	346	371	216	352	157	95	1	829
21	248	22	20	248	20	64	120	829
488	363	344	234	376	159	120	102	829
462	334	355	126	319	101	125	49	829
85	283	77	46	273	43	95	154	829
455	340	343	143	336	109	77	20	829
141	314	115	148	295	128	545	531	829
505	347	373	168	347	124	146	42	829
298	325	235	570	310	471	691	623	829
574	371	396	296	450	169	123	101	829
545	361	386	258	400	165	116	133	829
553	366	388	223	363	158	113	70	830
564	343	420	223	354	162	83	92	830
529	353	384	216	349	159	166	117	830
396	341	297	491	322	391	693	617	830
590	373	405	213	384	142	142	102	830
503	371	347	270	364	190	273	107	830
602	391	394	230	362	162	100	79	830
502	347	370	157	347	116	153	123	830
60	263	59	90	262	88	247	170	830
434	339	328	202	344	150	145	61	830
494	362	349	205	365	144	92	150	830
480	351	350	262	361	185	55	84	830
563	379	381	321	350	235	73	92	830
489	344	364	192	337	145	100	92	830
452	331	350	182	339	138	192	136	830
404	356	291	440	305	369	690	615	830
44	265	43	14	275	13	123	95	830
457	346	338	146	339	110	70	120	830
590	400	377	239	454	135	97	104	830
770	463	425	480	519	237	156	101	830
771	453	435	787	583	346	584	498	830
149	413	92	303	477	163	621	567	830
24	248	25	8	264	8	162	46	830
274	311	225	260	302	220	428	467	830
36	255	36	31	257	30	285	226	831
80	278	74	54	275	50	249	278	831
46	271	43	34	277	32	101	100	831
508	350	372	183	352	133	107	27	831
495	345	367	244	333	187	158	0	831
474	332	366	152	321	121	101	70	831
67	301	57	135	345	101	432	327	831
597	372	411	357	415	220	98	117	831
119	271	112	88	269	83	448	376	831
32	247	34	17	254	18	185	214	831
69	293	60	16	299	13	153	145	831
565	390	371	227	372	157	104	56	831
484	360	345	171	356	123	142	150	831
298	324	236	727	329	566	741	665	831
378	530	183	109	669	42	80	70	831
617	427	370	426	436	250	126	142	831
586	392	383	343	379	231	97	38	831
247	316	200	316	304	266	550	484	831
508	345	377	204	356	146	136	98	831
504	367	351	184	357	132	139	68	831
468	648	185	930	598	398	672	600	832
24	260	23	11	274	11	77	108	832
22	250	22	11	253	11	119	111	832
526	352	383	204	377	138	92	135	832
413	328	323	170	343	127	129	119	832
495	348	364	233	340	176	87	48	832
415	343	310	178	336	135	56	132	832
505	375	345	283	442	164	117	110	832
451	330	350	166	315	135	104	79	832
478	477	256	149	564	68	149	92	832
555	409	348	555	446	319	107	176	832
277	315	224	351	304	296	533	462	832
91	293	79	105	281	96	222	214	832
506	350	370	249	463	138	157	120	832
941	504	478	1023	440	595	751	676	832
46	276	42	25	279	23	113	56	832
20	255	21	13	271	12	128	67	832
383	326	301	140	316	113	154	201	832
265	320	212	273	320	218	484	474	832
268	311	221	322	296	279	602	519	832
515	349	378	205	384	137	65	92	832
564	355	407	274	362	194	92	89	832
506	351	368	186	342	140	153	98	832
24	250	24	21	245	22	304	230	833
501	363	354	322	364	226	41	141	833
511	354	370	265	354	191	123	46	833
62	272	58	37	300	32	90	46	833
603	386	400	319	386	212	22	117	833
293	309	242	384	311	317	618	557	833
48	310	40	45	344	34	250	145	833
431	351	314	215	314	175	80	143	833
465	335	355	147	328	115	122	125	833
421	339	318	174	332	134	174	126	833
91	266	88	71	263	70	526	437	833
478	365	335	242	355	175	117	153	833
543	368	378	210	390	137	65	67	833
20	262	20	18	305	15	192	170	833
377	329	293	202	320	161	102	129	833
32	262	31	87	255	88	92	82	833
390	332	301	160	337	122	119	113	833
374	348	275	606	324	478	683	597	833
580	378	393	330	357	236	61	123	833
569	420	347	676	440	394	162	89	833
402	326	316	342	310	282	657	597	834
77	263	75	13	255	13	86	100	834
609	370	421	324	411	202	125	132	834
586	368	407	242	391	159	145	74	834
512	368	356	232	376	158	157	133	834
95	378	65	279	345	207	412	369	834
685	421	416	490	366	342	116	38	834
24	261	24	23	277	21	76	77	834
60	267	58	27	260	26	49	71	834
46	301	39	83	303	70	421	324	834
559	394	363	387	396	250	102	51	834
417	371	288	780	355	562	673	606	834
172	275	160	177	266	170	550	468	834
187	348	138	273	384	182	688	620	834
481	342	360	162	342	121	104	55	834
237	296	204	177	293	154	678	597	834
506	396	327	137	372	94	92	76	834
476	341	357	196	334	150	65	136	834
517	393	337	225	396	145	48	98	834
514	351	375	244	371	168	148	79	834
436	354	316	237	358	170	141	86	834
519	366	363	271	368	189	71	90	834
549	454	310	881	439	514	778	707	834
89	296	77	45	317	36	164	136	834
136	324	108	150	344	112	625	570	834
228	405	144	382	394	248	678	610	834
190	275	177	78	284	71	421	437	834
342	308	284	127	316	103	119	161	835
198	337	150	170	306	142	522	467	835
32	246	33	16	246	17	195	213	835
460	342	344	200	338	152	79	107	835
139	306	117	336	284	304	243	148	835
30	253	31	12	250	12	73	83	835
42	263	41	27	273	25	122	70	835
39	254	39	10	285	9	56	95	835
112	301	95	34	322	27	97	128	835
406	338	307	153	330	118	108	117	835
430	353	312	236	336	180	241	79	835
536	349	393	206	385	137	114	16	835
525	349	385	171	331	132	117	150	835
42	254	42	19	268	18	105	90	835
545	386	362	264	388	174	150	168	836
556	402	355	238	386	158	100	67	836
47	262	46	14	273	13	113	101	836
477	369	331	281	357	201	142	79	836
590	397	380	366	388	241	94	80	836
533	358	381	326	360	232	275	227	836
40	285	36	25	294	22	100	90	836
518	358	370	223	399	143	171	122	836
518	345	385	193	371	133	100	120	836
254	294	221	68	278	62	68	173	836
462	359	329	344	354	249	148	185	836
126	287	112	95	290	84	416	330	836
641	388	423	445	432	263	101	105	836
172	297	148	271	275	252	56	97	836
35	281	32	22	288	20	138	49	836
749	539	356	373	569	168	108	100	836
500	367	348	160	376	109	55	141	836
630	445	362	577	446	331	123	111	836
614	394	399	301	517	149	111	67	836
22	254	23	12	247	13	74	87	836
338	316	274	414	310	342	697	612	836
36	258	35	11	270	11	80	64	837
231	285	207	199	284	179	602	528	837
104	284	94	105	278	97	485	408	837
451	336	344	161	342	120	102	79	837
565	357	405	245	378	166	148	89	837
517	381	347	251	421	153	138	111	837
235	328	184	235	334	180	483	427	837
410	332	316	482	354	348	636	582	837
602	397	389	220	394	143	105	125	837
714	407	449	388	512	194	108	101	837
250	290	221	79	280	73	104	101	837
399	405	252	504	419	308	572	502	837
516	398	332	408	389	269	133	84	837
583	361	414	252	357	181	51	42	837
21	252	21	16	266	15	52	73	837
525	339	397	256	357	184	123	105	837
272	330	212	365	318	294	119	114	838
297	339	224	402	312	330	641	562	838
535	365	375	244	392	160	97	67	838
552	358	395	234	376	160	68	79	838
227	285	204	114	267	109	67	61	838
530	366	371	204	359	145	150	138	838
475	347	351	233	350	170	135	119	838
282	328	220	335	319	269	626	551	838
494	362	350	209	373	143	119	73	838
677	422	411	418	431	249	132	84	838
261	372	180	446	373	306	735	663	838
553	351	404	223	355	161	259	173	838
263	355	190	487	338	369	702	633	838
117	258	116	52	259	51	70	70	838
29	260	28	19	258	19	79	94	838
72	274	67	77	279	71	472	407	838
530	365	371	200	394	130	15	5	838
572	362	405	227	363	160	83	142	838
46	266	45	22	276	20	132	90	838
481	357	345	200	344	149	79	166	838
272	297	234	320	303	270	617	565	838
27	273	25	18	284	16	105	92	838
1023	618	424	539	809	170	245	168	839
868	452	491	469	483	248	175	51	839
530	363	374	279	394	182	125	92	839
40	260	40	14	290	12	150	87	839
375	321	299	409	324	323	68	145	839
528	368	368	314	336	239	94	138	839
485	345	360	236	369	164	48	42	839
513	349	377	235	357	169	52	111	839
431	353	312	163	336	124	83	148	839
887	447	508	524	468	287	138	80	839
668	385	444	548	355	395	309	219	839
661	441	384	215	551	100	52	90	839
483	361	342	183	429	109	67	120	839
344	320	275	211	338	159	148	156	839
475	337	361	224	337	170	142	136	839
534	359	381	236	358	169	83	179	839
345	338	261	394	328	307	743	663	839
48	271	46	34	283	30	34	89	839
176	287	157	196	286	176	576	515	839
409	343	305	198	349	145	110	132	839
83	294	72	54	292	48	110	83	840
280	302	238	199	302	169	640	564	840
546	370	378	267	353	194	282	216	840
417	440	242	534	423	323	602	539	840
317	309	263	483	320	386	604	528	840
34	287	30	20	288	18	120	138	840
525	351	383	270	330	210	161	98	840
226	306	189	222	305	187	629	543	840
322	328	251	431	323	341	700	616	840
534	370	369	259	386	172	6	149	840
546	374	374	202	370	140	291	207	840
505	347	373	220	347	162	166	15	840
20	251	20	10	379	7	83	83	840
464	341	349	146	321	116	31	74	840
414	344	309	152	340	114	101	108	840
544	376	370	301	480	161	51	141	840
569	369	394	263	367	184	36	98	840
623	390	409	289	385	192	122	53	840
61	267	59	27	276	25	120	148	840
25	267	24	91	293	79	495	400	841
413	333	318	185	329	144	38	173	841
418	340	314	152	315	124	74	102	841
654	406	413	356	453	201	153	146	841
333	333	256	495	320	397	746	669	841
338	316	274	350	294	305	676	617	841
594	378	403	284	379	192	114	131	841
453	354	328	197	349	145	125	52	841
602	388	397	316	376	215	52	83	841
32	253	33	26	255	26	30	45	841
45	257	45	15	246	15	65	102	841
166	287	148	189	290	167	451	376	841
425	361	301	210	373	145	110	117	841
513	385	341	320	393	208	157	110	841
176	302	149	269	287	240	578	497	841
428	330	332	141	321	112	143	94	841
20	255	20	291	257	290	142	62	841
47	271	44	25	281	23	89	84	841
539	363	380	238	360	169	32	102	841
276	440	161	603	400	386	722	649	841
27	254	28	8	260	8	65	51	841
514	358	368	194	365	136	175	53	841
295	334	226	341	316	276	655	573	841
214	360	152	273	360	194	649	590	841
281	321	224	482	327	377	669	584	841
174	322	139	53	316	43	243	225	841
529	397	341	360	371	249	647	557	842
503	358	359	218	392	142	125	119	842
504	343	376	180	359	129	48	49	842
47	278	44	31	279	29	39	71	842
492	338	373	179	335	137	101	164	842
43	272	41	19	274	17	102	129	842
773	453	437	763	474	411	520	429	842
258	314	210	369	305	310	609	539	842
454	356	327	185	329	144	120	51	842
158	368	110	304	382	204	644	589	842
37	253	37	28	261	28	58	122	842
435	354	315	170	331	132	138	92	842
462	360	329	172	429	102	45	145	843
557	367	389	261	405	165	143	89	843
477	353	346	252	374	172	102	70	843
34	315	27	39	402	25	76	71	843
569	369	395	250	395	162	148	102	843
425	337	323	127	318	103	170	90	843
517	363	365	391	320	313	183	131	843
411	341	308	205	347	152	113	102	843
514	353	373	232	436	136	154	129	843
761	467	417	571	577	254	601	515	843
484	359	345	279	339	211	98	113	843
660	426	396	295	493	153	64	183	843
62	259	61	32	301	27	59	73	843
458	337	348	204	348	150	62	31	843
444	353	322	254	365	178	116	129	843
546	377	370	267	368	186	152	62	843
567	367	395	184	380	124	160	186	844
530	370	366	231	398	149	131	150	844
117	264	114	126	263	123	460	378	844
572	371	394	305	384	203	84	154	844
253	320	202	264	323	209	649	574	844
25	263	24	21	288	19	122	84	844
460	347	339	154	339	117	30	123	844
572	373	392	285	390	187	86	49	844
437	348	321	160	342	119	206	84	844
28	254	28	18	263	18	87	76	844
479	363	338	211	366	148	145	48	844
607	370	420	343	420	209	343	237	844
549	364	387	189	395	123	135	89	844
56	254	56	23	300	20	84	94	844
397	339	300	172	346	128	86	64	844
89	280	82	127	276	118	139	191	844
54	417	33	279	407	176	567	483	844
482	344	359	207	323	164	84	82	844
548	369	380	230	388	152	135	160	844
270	340	203	329	343	246	637	561	844
292	315	237	297	314	243	610	554	844
572	394	371	423	358	303	201	174	844
321	310	265	471	308	392	684	601	845
429	368	299	224	371	155	114	156	845
804	418	492	664	433	392	604	513	845
500	351	365	181	356	130	77	67	845
644	394	418	318	444	183	100	107	845
58	254	58	74	255	74	411	326	845
571	384	381	251	398	162	126	68	845
468	346	347	145	343	108	51	71	845
609	385	405	256	454	144	46	145	845
125	265	120	105	266	102	431	413	845
658	394	427	349	382	234	141	68	845
554	356	398	216	345	160	266	150	845
468	334	359	152	325	120	154	58	845
36	256	36	17	304	14	156	71	845
24	277	22	28	296	25	465	390	845
153	447	87	277	420	169	669	602	846
31	253	31	39	254	40	357	260	846
437	348	322	171	327	133	139	131	846
603	391	395	280	401	179	210	135	846
181	363	128	229	342	171	660	597	846
557	370	386	285	353	207	73	111	846
60	282	54	26	269	25	119	154	846
668	417	409	449	429	268	133	154	846
484	343	362	209	343	156	128	162	846
372	318	299	449	313	367	690	609	846
548	396	354	280	409	175	102	56	846
463	333	356	220	339	166	111	136	846
251	299	215	296	290	262	667	582	846
383	336	292	234	321	187	247	139	846
622	400	399	343	490	179	174	119	846
200	323	158	169	319	136	496	500	846
292	319	234	416	295	361	639	553	846
603	386	400	354	431	210	386	329	846
514	353	373	259	339	195	79	89	846
32	250	33	23	253	24	101	68	846
692	435	407	263	437	154	133	67	846
151	381	101	205	389	135	639	579	846
526	355	379	287	436	169	154	194	847
591	374	405	301	414	186	157	141	847
575	371	397	261	401	167	51	119	847
523	346	387	257	340	194	48	128	847
716	396	463	525	457	294	139	186	847
549	363	388	206	388	136	35	133	847
440	351	321	173	359	123	200	89	847
547	364	385	258	363	182	42	52	847
566	411	352	199	471	108	55	166	847
100	285	90	45	278	41	64	82	847
267	319	214	235	309	195	493	495	847
29	267	27	9	265	8	100	113	847
169	376	115	366	386	243	739	655	847
434	338	329	204	360	145	107	90	847
23	267	22	58	265	56	161	114	847
506	348	372	206	375	140	84	132	847
623	421	379	427	398	274	608	514	847
540	354	391	241	327	189	70	146	847
267	316	217	269	297	232	658	571	848
419	357	300	439	349	322	708	625	848
160	308	133	202	289	179	618	536	848
35	260	34	18	272	17	62	31	848
29	250	30	38	251	38	194	152	848
31	256	31	14	260	13	94	128	848
503	347	370	233	330	181	43	92	848
532	357	381	259	368	180	95	74	848
599	419	366	255	467	140	238	183	848
63	313	52	41	313	34	143	136	848
590	387	390	230	390	151	131	27	848
35	264	34	18	260	17	67	11	848
493	363	348	258	409	161	181	149	848
479	347	353	203	367	141	70	181	849
115	269	109	81	264	78	335	333	849
568	367	396	220	394	143	161	92	849
532	367	371	294	355	212	83	89	849
445	332	343	189	347	140	71	43	849
476	338	361	160	355	115	36	62	849
23	266	22	22	299	18	68	100	849
568	384	379	251	402	160	100	58	849
310	308	257	279	288	249	586	507	849
533	367	371	281	348	206	256	222	849
405	447	232	888	431	528	720	663	849
191	282	173	204	271	192	524	471	849
518	354	375	199	371	137	104	45	849
507	341	380	205	352	149	139	90	849
481	356	347	143	354	104	92	61	849
584	400	374	360	379	243	149	87	849
558	365	391	300	421	182	125	128	849
652	384	435	351	451	199	53	107	849
160	335	122	185	341	139	652	592	849
875	438	511	590	443	341	572	477	849
51	265	49	16	285	15	110	160	849
87	364	61	121	352	88	558	535	850
353	322	280	302	302	256	660	581	850
455	337	345	175	335	133	215	169	850
34	291	30	107	295	93	545	455	850
544	360	387	236	340	178	89	157	850
27	253	27	13	252	13	206	204	850
609	385	405	358	385	238	82	107	850
516	356	370	212	400	136	68	132	850
177	275	164	65	273	61	176	395	850
557	356	401	209	346	155	161	42	850
510	365	358	366	383	245	111	92	850
715	463	395	258	447	148	86	71	850
286	340	216	516	354	373	642	586	850
23	251	24	10	248	11	71	55	850
391	337	297	119	324	94	95	39	850
143	281	131	171	279	157	561	485	850
835	522	409	815	440	474	643	573	850
218	305	182	107	292	94	436	349	850
538	364	378	249	382	167	183	107	850
351	348	258	428	344	319	651	573	851
447	349	327	179	359	128	114	101	851
219	358	156	376	371	259	684	618	851
519	358	371	171	348	126	149	38	851
390	340	294	200	331	154	191	136	851
64	263	63	26	270	25	86	51	851
366	341	275	464	307	388	705	619	851
425	338	322	203	343	152	176	41	851
21	255	22	13	256	13	107	104	851
221	301	188	66	321	53	125	62	851
271	348	199	394	354	285	700	633	851
21	263	20	21	272	20	92	24	851
521	358	372	181	343	135	138	111	851
103	403	66	209	432	124	611	563	851
378	331	292	130	315	106	86	143	851
490	355	354	216	359	154	145	135	851
63	270	59	27	274	25	188	154	851
534	368	372	225	351	164	119	117	852
546	405	345	1023	380	689	767	689	852
222	351	162	268	313	219	690	601	852
513	356	369	239	339	181	51	126	852
829	534	397	919	413	570	776	689	852
427	383	285	1020	367	711	774	698	852
205	288	182	225	291	197	586	504	852
253	283	229	197	281	179	621	548	852
431	375	294	238	384	159	20	31	852
551	389	363	258	396	167	123	79	852
728	468	398	851	480	454	154	94	852
54	273	51	26	279	24	87	34	852
289	311	238	258	310	213	553	510	852
506	359	361	219	340	165	32	162	853
22	250	22	25	250	25	227	152	853
385	327	302	278	342	209	156	19	853
550	384	366	288	419	176	135	48	853
462	366	323	501	343	374	669	607	853
534	358	382	217	359	155	136	0	853
623	376	424	290	385	193	135	120	853
533	345	395	201	337	152	38	139	853
576	447	330	446	573	199	590	552	853
565	377	384	308	392	201	142	3	853
444	391	291	733	494	380	703	649	853
327	378	221	906	363	639	637	565	853
484	363	341	222	379	150	303	169	853
24	265	23	15	281	14	52	83	853
467	358	334	297	352	216	89	132	853
1023	546	480	546	590	237	218	311	853
40	284	36	22	282	20	116	123	853
29	263	28	22	288	19	141	87	853
545	377	370	196	380	132	87	129	853
116	286	104	41	326	32	108	102	853
677	408	425	380	432	225	133	107	853
412	326	323	211	323	167	97	138	853
24	246	25	13	239	14	56	129	853
506	337	384	209	381	140	73	133	853
410	356	295	174	353	127	131	70	853
503	346	372	223	375	152	146	42	854
498	349	366	206	349	151	123	5	854
453	332	349	133	312	109	43	89	854
437	327	342	168	351	123	108	108	854
309	306	259	294	289	261	626	547	854
406	346	300	211	362	149	152	145	854
50	285	45	29	306	25	123	67	854
550	348	405	202	344	150	61	55	854
471	335	360	161	339	122	153	61	854
460	358	329	171	348	126	146	108	854
470	327	368	219	331	169	161	107	854
557	403	353	237	420	144	186	105	854
51	294	45	59	285	53	249	139	854
28	251	28	11	246	11	105	107	854
594	381	399	423	387	280	101	133	854
542	353	393	149	337	114	73	146	854
97	357	70	43	352	31	120	160	854
36	262	36	21	276	20	86	92	854
465	339	351	219	359	156	132	125	855
19	249	20	20	245	21	204	166	855
21	248	21	29	252	29	286	193	855
700	511	351	431	573	192	642	571	855
400	329	311	173	330	134	67	101	855
88	279	81	33	292	29	62	73	855
475	353	344	215	361	153	141	100	855
214	285	192	190	282	173	599	520	855
1023	469	560	1023	485	541	705	641	855
708	419	432	395	416	243	166	97	855
958	617	398	915	454	515	428	462	855
1023	570	460	845	725	298	590	551	855
75	274	70	97	273	91	499	423	855
606	382	406	295	453	167	153	153	855
575	404	365	210	388	138	111	129	855
203	296	176	220	295	191	596	509	855
244	305	205	282	320	226	690	611	855
451	341	338	161	318	129	71	107	855
157	373	108	301	380	203	628	574	855
72	257	72	47	260	46	293	251	855
432	353	314	187	341	141	153	171	855
488	366	342	261	374	179	296	200	855
212	402	135	445	411	278	705	633	855
527	362	372	234	378	158	101	98	855
428	364	301	211	381	142	146	156	855
610	422	371	563	415	348	452	455	856
25	250	26	10	253	11	110	110	856
31	263	30	188	263	183	265	195	856
26	260	26	10	259	10	46	77	856
438	342	329	308	357	221	176	180	856
552	399	354	295	404	187	113	122	856
49	263	48	29	267	28	71	116	856
315	343	236	426	347	314	564	484	856
571	360	405	196	367	137	87	122	856
487	345	361	191	356	137	138	74	856
217	357	156	335	427	201	696	629	856
500	364	352	181	360	129	179	164	856
459	336	350	164	341	123	28	117	856
33	261	33	18	270	17	56	70	856
37	252	37	12	257	12	120	97	856
430	336	327	170	334	130	68	62	856
45	260	44	22	264	22	139	119	856
258	313	211	306	302	259	616	527	857
363	335	277	104	323	83	76	89	857
508	350	371	158	332	122	117	4	857
20	251	20	36	251	37	227	195	857
229	305	192	205	280	187	523	502	857
207	346	153	362	341	272	680	613	857
500	369	347	200	386	133	16	158	857
523	366	366	207	364	146	74	59	857
313	301	266	180	289	160	544	522	857
551	371	381	285	359	203	178	104	857
566	367	395	329	432	194	123	105	857
21	246	22	18	274	16	83	80	857
321	338	243	377	317	305	684	599	857
329	320	263	91	301	78	131	133	858
448	334	344	183	345	136	168	132	858
26	288	23	72	295	63	470	375	858
482	349	353	217	375	148	79	58	858
518	381	348	238	423	144	51	107	858
499	362	353	217	344	162	90	156	858
552	362	390	278	364	195	62	105	858
615	368	428	293	419	179	165	42	858
450	337	341	183	349	135	70	45	858
475	342	356	148	324	117	154	90	858
544	382	365	189	389	125	94	100	858
573	372	394	244	366	171	188	229	858
533	341	401	232	360	165	120	71	858
254	310	210	348	302	295	391	456	858
415	342	311	535	331	414	732	645	858
438	368	305	219	366	153	67	11	858
576	393	375	239	379	161	27	56	858
36	261	35	17	276	16	89	105	858
270	340	203	231	348	170	575	531	858
49	254	50	46	253	47	296	250	858
591	384	394	267	397	172	79	80	859
334	361	237	646	345	479	695	620	859
131	272	123	35	276	32	126	98	859
512	347	378	202	335	155	142	105	859
40	254	40	35	250	36	213	217	859
406	364	285	641	348	472	713	631	859
156	554	72	1023	267	982	126	84	859
521	364	367	263	352	192	133	110	859
29	253	30	32	252	32	429	344	859
555	366	388	246	410	154	203	157	859
46	269	44	36	276	33	136	56	859
612	376	416	402	384	268	114	74	859
764	422	464	593	453	335	171	142	859
394	323	312	536	317	432	676	598	859
521	356	375	273	387	181	39	126	859
492	352	358	228	342	171	71	82	859
45	267	43	17	267	17	94	52	859
734	428	439	591	430	352	491	399	859
458	356	330	214	350	156	68	143	859
406	339	307	155	353	112	76	84	859
555	376	378	285	419	174	169	122	859
573	469	313	935	450	532	632	567	859
71	265	69	26	280	24	108	62	859
181	385	121	509	409	319	644	598	859
66	261	64	50	262	49	348	240	859
484	342	362	183	348	135	48	13	859
69	270	66	38	280	35	62	84	859
462	338	350	202	362	142	98	84	859
586	384	390	269	384	180	316	194	859
94	262	92	47	313	38	120	175	860
442	339	334	179	339	135	61	152	860
470	334	361	193	334	148	90	142	860
20	248	21	10	242	10	107	101	860
469	342	351	145	327	114	102	176	860
311	372	214	366	355	264	720	634	860
545	412	339	319	394	207	139	82	860
548	398	353	433	420	264	178	153	860
41	254	41	9	269	8	58	80	860
502	351	367	224	352	163	129	108	860
118	279	109	172	277	159	158	108	860
309	312	253	268	303	227	590	518	860
161	308	134	167	301	142	609	523	860
489	337	372	175	332	135	111	126	860
468	348	344	270	376	184	133	49	860
43	268	41	65	271	61	446	361	861
75	268	72	27	270	25	113	41	861
543	374	372	236	384	158	41	108	861
245	304	207	342	280	312	670	594	861
30	252	31	14	250	14	174	176	861
504	359	360	228	355	165	273	170	861
451	351	329	190	396	123	125	68	861
307	348	225	254	320	204	414	464	861
405	346	299	479	325	377	651	576	861
517	354	374	264	343	197	95	174	861
491	348	362	246	332	189	180	123	861
667	396	431	424	414	262	497	405	861
593	366	415	260	392	170	136	52	861
29	258	29	17	270	16	100	90	861
415	338	314	198	357	142	52	59	861
472	351	344	166	363	117	67	105	861
23	269	22	32	268	31	398	303	862
252	287	224	314	278	289	578	508	862
558	365	392	324	348	238	73	35	862
478	364	336	166	386	110	94	108	862
69	278	64	61	269	58	402	377	862
32	274	30	17	277	16	38	114	862
356	317	287	482	304	406	727	641	862
399	348	294	370	324	292	711	629	862
80	273	75	26	275	24	64	92	862
548	416	337	215	422	130	36	117	862
97	274	91	74	298	63	347	354	862
553	371	381	276	346	204	71	125	862
520	357	373	278	366	194	98	94	862
556	399	357	350	382	234	181	86	862
508	343	380	234	340	177	219	179	862
545	356	392	283	354	205	61	178	863
457	352	332	205	348	151	153	152	863
519	389	342	188	367	131	129	74	863
110	286	98	19	263	19	185	107	863
154	316	125	153	282	139	285	202	863
25	248	26	21	248	21	226	206	863
30	255	30	13	257	13	108	94	863
305	363	215	372	356	268	600	535	863
604	382	406	250	409	156	42	146	863
570	366	399	290	367	202	149	53	863
510	362	361	198	430	118	165	123	863
204	381	137	253	335	193	633	561	863
28	252	29	32	256	32	272	203	863
475	347	351	200	327	156	67	108	863
131	304	110	38	304	32	184	158	863
766	479	409	320	535	153	141	148	863
509	338	385	265	357	190	142	79	863
461	369	320	265	430	158	55	10	863
487	383	325	205	395	133	145	142	864
204	309	169	215	320	172	665	586	864
662	392	433	335	406	212	87	62	864
660	445	379	467	525	228	51	138	864
94	265	91	72	265	70	367	349	864
35	257	35	22	257	22	116	77	864
20	255	20	33	250	34	171	195	864
24	258	24	12	253	12	116	111	864
233	324	184	306	352	223	584	512	864
252	434	149	564	417	347	596	547	864
73	283	66	63	287	57	283	299	864
432	346	319	208	387	137	79	45	864
230	312	189	264	294	230	613	529	864
615	378	416	265	394	172	252	113	865
394	335	301	206	359	147	169	120	865
548	354	396	200	345	148	84	49	865
581	370	402	219	391	143	84	89	865
576	374	394	286	343	214	354	249	865
586	371	405	332	358	238	223	123	865
511	347	377	211	335	161	132	56	865
567	355	408	200	390	132	126	107	865
717	444	414	712	422	432	298	249	865
29	269	27	53	275	49	441	364	865
394	441	229	761	454	429	780	712	865
469	338	355	210	340	158	56	102	865
288	299	246	202	283	183	682	608	865
85	295	74	41	292	36	113	82	865
805	457	451	1023	387	677	139	73	865
456	344	340	185	338	140	94	102	865
101	275	94	21	275	20	148	95	865
455	355	327	212	346	157	65	89	865
131	350	96	516	366	361	175	178	865
548	377	373	254	424	153	193	185	865
521	381	349	258	340	194	180	171	865
556	349	407	206	353	149	52	142	865
443	370	307	807	366	564	613	539	865
449	344	335	218	334	167	116	98	865
545	365	382	331	378	224	143	94	865
511	349	375	179	346	133	180	136	866
516	380	348	268	365	188	154	41	866
23	255	23	13	253	13	171	102	866
239	356	172	327	330	254	682	615	866
60	251	61	19	253	19	128	123	866
482	353	350	166	359	118	32	86	866
178	290	157	50	292	44	161	149	866
349	316	283	269	295	234	746	666	866
507	357	363	226	378	153	70	111	866
748	474	404	634	489	332	670	582	866
454	338	344	246	341	184	59	110	866
295	313	242	320	318	257	634	559	866
408	325	321	173	320	138	94	154	866
497	342	373	221	328	172	68	102	867
478	355	345	176	335	135	32	148	867
102	363	72	174	383	116	673	596	867
169	323	134	209	307	174	449	373	867
525	348	386	184	382	124	18	43	867
464	337	353	184	334	141	132	201	867
563	353	408	262	347	193	323	169	867
274	328	214	294	329	229	684	606	867
23	246	24	11	244	12	97	180	867
84	355	61	128	355	92	572	530	867
714	386	473	485	422	294	621	548	867
36	251	37	45	260	44	123	199	867
193	308	160	250	297	216	440	408	867
769	422	466	446	451	253	161	142	867
30	254	30	16	254	17	87	36	867
881	537	420	500	506	253	265	409	868
460	356	331	196	362	138	64	97	868
469	344	350	502	320	402	647	581	868
405	342	303	183	389	121	191	131	868
305	343	227	465	332	359	684	607	868
37	270	35	16	256	16	139	82	868
131	270	124	91	280	83	539	479	868
456	340	343	208	334	159	98	120	868
461	349	339	162	331	125	105	87	868
23	251	23	26	257	26	345	235	869
445	344	331	228	386	151	71	43	869
503	354	364	214	365	150	84	55	869
519	354	375	186	364	131	116	149	869
286	303	241	382	310	315	688	612	869
399	575	178	1023	790	332	490	494	869
635	429	379	705	398	454	662	598	869
28	268	27	13	279	12	101	52	869
306	308	254	60	283	54	180	52	869
542	361	384	272	391	178	39	62	869
518	359	369	196	342	147	71	168	869
527	347	389	258	343	192	202	160	869
501	339	378	201	368	140	59	86	869
29	247	30	22	246	23	225	202	869
477	341	359	187	333	144	108	120	869
483	341	363	202	361	144	146	95	869
82	283	74	59	283	53	404	386	869
308	296	266	84	277	78	107	74	869
536	348	394	265	352	193	94	71	869
592	380	399	317	387	210	138	128	869
295	314	241	420	325	331	466	480	869
543	382	364	218	355	157	87	42	869
482	350	353	184	350	135	67	125	869
550	378	373	304	450	173	116	94	869
101	264	98	94	267	90	585	499	870
31	288	28	107	287	96	570	483	870
340	336	259	405	327	316	726	645	870
35	256	35	16	253	17	120	141	870
30	265	29	22	259	22	111	136	870
414	353	300	192	346	142	45	16	870
42	264	41	21	261	21	107	113	870
501	353	364	237	365	166	161	113	870
542	368	377	287	370	199	277	143	870
185	304	156	187	276	173	117	114	870
41	250	42	26	246	27	210	259	870
488	347	361	180	342	135	126	142	870
152	306	127	31	309	26	61	67	870
96	309	79	312	315	254	184	129	870
59	280	54	22	278	20	49	80	870
176	325	139	277	319	223	586	506	870
151	325	119	167	335	128	610	562	870
514	404	325	336	386	222	43	153	870
501	345	372	154	334	118	68	1	870
459	341	344	176	350	128	133	154	870
490	341	368	156	329	122	98	153	870
426	339	322	192	314	157	110	82	870
164	302	140	215	287	192	552	467	870
677	452	384	346	457	194	183	149	871
441	363	311	268	349	196	119	102	871
572	369	397	195	369	136	117	68	871
564	376	384	311	400	199	157	156	871
600	373	412	322	357	231	141	41	871
492	361	349	203	354	147	122	56	871
41	274	38	38	272	36	82	89	871
508	361	360	305	388	201	133	95	871
892	670	341	865	525	422	639	571	871
531	359	378	222	369	154	133	73	871
61	293	53	35	301	30	61	132	871
497	347	367	252	378	170	107	105	871
517	361	367	200	359	143	107	132	871
526	344	392	246	367	172	192	113	871
564	361	400	266	347	196	206	80	871
448	339	339	177	322	140	113	125	871
392	335	299	162	329	126	104	215	872
624	441	363	255	410	159	141	150	872
524	345	389	227	368	158	28	126	872
658	356	473	386	384	258	35	61	872
232	303	196	146	321	116	586	535	872
229	297	198	282	288	251	551	471	872
53	274	49	48	296	42	523	440	872
22	249	22	11	246	11	100	76	872
52	257	52	50	251	51	368	241	872
462	349	339	151	342	113	31	83	872
463	403	294	290	412	181	58	135	872
88	282	80	38	305	32	101	89	872
385	330	299	92	307	77	80	39	872
412	347	304	130	368	91	123	123	872
112	281	102	129	280	118	295	279	872
24	266	23	16	281	15	120	83	872
509	365	357	198	366	139	84	51	872
35	299	30	850	325	670	209	117	872
313	360	222	437	348	322	608	528	872
321	322	255	326	298	279	567	493	872
249	297	215	265	289	235	596	520	872
491	351	358	169	334	130	94	55	872
637	391	417	293	395	190	214	94	872
47	262	46	15	266	15	77	64	872
587	382	394	262	408	164	180	97	872
461	361	327	223	414	138	168	122	873
29	258	28	20	275	18	86	52	873
375	352	273	179	326	140	120	117	873
260	316	211	281	301	239	598	513	873
434	361	308	226	412	141	71	120	873
274	376	186	457	368	318	681	613	873
48	254	49	30	260	30	300	304	873
297	328	232	487	319	391	632	550	873
563	361	399	248	377	169	188	141	873
476	339	359	270	341	203	87	179	873
28	256	28	15	270	14	76	114	873
564	369	392	354	402	225	107	142	873
521	350	381	239	344	178	205	145	873
515	350	376	171	344	127	14	105	873
52	277	48	37	281	34	101	51	874
325	317	263	428	306	359	626	557	874
744	417	457	368	448	211	74	145	874
492	351	359	156	337	118	95	116	874
502	340	378	261	331	202	102	73	874
607	472	329	204	534	98	84	80	874
496	352	360	179	384	120	235	53	874
510	355	368	263	365	185	154	97	874
276	380	186	247	369	172	430	457	874
556	361	395	170	373	117	156	97	874
159	294	138	117	293	103	614	531	874
24	252	24	17	262	17	70	80	874
246	291	217	222	292	194	570	489	874
715	400	457	458	392	299	77	46	874
541	361	383	264	431	157	154	84	874
1023	695	377	682	640	273	234	198	874
616	377	419	344	417	211	190	193	874
476	357	342	250	360	178	125	125	874
493	365	346	297	371	205	176	153	874
129	436	76	395	480	211	702	633	874
226	285	202	88	277	81	61	35	874
420	356	302	640	328	499	695	617	874
455	336	346	158	328	123	111	102	874
87	311	71	58	364	41	129	97	874
372	360	265	121	369	84	139	108	874
479	442	277	910	524	445	711	648	874
644	411	401	346	416	212	132	114	874
60	259	59	17	263	17	108	142	874
574	385	381	320	399	206	107	92	874
585	362	414	264	358	188	56	80	874
616	394	400	327	435	192	233	132	874
462	340	348	212	323	168	139	135	875
74	283	67	29	288	26	116	141	875
509	380	343	245	435	144	94	84	875
184	322	147	226	301	192	626	539	875
461	332	355	180	330	140	80	89	875
498	345	369	252	344	187	53	89	875
224	303	189	289	293	253	571	495	875
454	332	350	185	352	135	92	70	875
551	394	358	895	374	614	716	635	875
521	344	388	176	341	132	95	70	875
42	273	39	20	304	17	142	61	875
540	357	387	271	352	197	79	73	875
370	360	263	536	337	407	732	650	875
50	250	51	26	256	26	152	192	875
68	270	64	22	270	21	95	56	875
40	261	39	11	261	11	170	152	876
544	372	374	230	429	137	201	97	876
478	347	353	252	346	186	139	149	876
316	365	221	695	378	471	472	480	876
113	270	108	98	266	94	393	363	876
481	370	332	263	398	169	133	138	876
419	354	303	219	389	144	100	168	876
419	338	318	147	330	114	45	161	876
591	389	389	252	407	158	61	51	876
169	298	145	172	299	147	610	520	876
27	261	26	21	286	19	58	156	876
535	381	360	206	451	117	119	108	876
391	337	297	113	317	91	80	100	876
476	363	335	170	328	133	107	132	876
585	363	413	262	356	188	148	113	876
508	385	338	243	397	156	186	156	876
556	390	365	410	393	267	169	94	876
72	296	63	103	293	90	625	535	876
193	285	173	161	295	140	545	519	877
26	287	23	103	287	91	472	376	877
509	358	364	294	367	205	35	111	877
306	333	236	365	327	285	641	575	877
33	264	32	16	267	15	89	136	877
25	269	23	26	270	24	100	143	877
597	400	383	374	407	235	184	207	877
566	387	375	218	368	152	133	82	877
269	321	215	418	317	337	386	378	877
528	368	367	352	397	227	107	76	877
545	360	387	187	384	125	185	184	877
486	340	366	177	348	130	148	116	877
581	368	404	286	394	186	125	139	877
24	262	24	21	267	21	56	136	877
396	344	295	206	328	161	62	102	877
570	383	381	297	394	193	166	120	877
596	391	390	446	375	305	347	228	877
165	297	142	186	294	162	535	456	877
496	335	379	170	345	126	95	183	877
52	268	49	85	265	83	364	290	877
621	383	415	379	411	236	204	117	877
524	373	360	249	376	169	196	97	877
704	436	414	388	449	221	174	175	877
687	403	437	383	431	227	141	133	877
365	346	270	452	343	337	531	497	877
460	352	334	253	352	184	153	71	878
103	379	69	195	389	128	597	562	878
492	348	362	171	371	118	71	126	878
494	341	370	247	338	187	100	122	878
539	350	394	214	323	170	143	101	878
223	286	200	205	278	189	561	491	878
462	364	325	271	455	152	119	116	878
546	363	385	292	336	222	97	128	878
748	524	365	240	455	135	150	61	878
29	273	27	21	283	19	116	142	878
842	436	495	815	445	469	506	416	878
436	542	206	800	680	301	767	699	878
514	396	332	296	410	185	181	114	878
171	271	162	38	281	34	79	46	878
22	257	22	12	259	12	152	107	878
359	455	202	882	509	444	487	479	878
178	274	166	54	269	52	398	440	878
128	274	120	115	271	108	574	485	878
452	349	331	212	344	158	131	108	878
229	355	165	335	349	246	681	616	878
501	341	376	183	347	135	157	31	878
427	325	336	209	325	165	42	143	879
482	326	379	249	359	178	100	80	879
471	349	346	181	373	124	107	176	879
544	372	374	239	374	164	173	183	879
619	378	419	389	340	293	309	240	879
485	372	334	610	399	392	612	544	879
187	355	135	282	368	196	642	583	879
366	341	275	566	321	451	698	617	879
445	364	313	192	331	149	51	42	879
39	258	38	12	261	12	104	141	879
467	353	339	158	338	120	64	139	879
486	350	356	196	353	143	157	101	879
212	292	186	231	283	209	602	518	879
460	326	361	129	310	107	86	92	880
588	383	393	287	376	196	101	73	880
502	385	334	301	379	204	92	116	880
555	385	369	259	377	176	146	97	880
607	414	376	317	414	196	215	128	880
436	355	314	203	385	135	56	136	880
635	403	403	449	386	298	131	165	880
503	365	353	274	356	197	160	111	880
478	367	334	256	414	159	423	319	880
559	368	389	345	402	219	62	73	880
163	353	118	219	451	124	675	611	880
553	349	405	184	446	106	261	195	880
494	334	378	152	347	112	146	102	880
436	344	325	186	374	127	142	64	880
33	256	33	25	270	24	89	83	881
479	350	350	192	376	131	221	79	881
525	354	379	239	349	176	205	46	881
148	484	78	333	558	153	695	627	881
489	332	377	253	311	208	126	168	881
460	358	329	236	350	173	175	55	881
565	378	383	283	371	196	186	117	881
456	327	356	147	327	115	133	90	881
332	335	254	298	400	191	107	45	881
64	259	64	21	259	21	119	135	881
552	361	392	313	462	173	138	152	881
268	389	176	340	392	222	671	589	881
689	397	445	304	399	195	138	58	881
287	309	237	313	306	262	520	500	881
516	358	369	200	374	137	132	76	881
46	258	45	23	251	23	125	82	881
493	348	363	297	306	248	429	331	881
541	355	389	232	382	155	122	114	881
465	346	344	188	341	141	158	126	881
611	387	404	457	352	332	76	22	882
523	350	382	227	338	172	48	59	882
443	340	334	189	358	135	49	138	882
531	366	371	201	380	136	204	152	882
375	324	297	199	349	146	128	74	882
35	255	35	23	251	23	113	128	882
155	332	120	199	343	149	641	582	882
417	338	316	150	325	118	62	71	882
574	368	400	297	362	210	104	83	882
554	367	387	260	354	188	135	62	882
491	346	363	175	372	121	83	181	882
597	390	392	337	341	253	92	164	882
540	366	378	235	382	157	213	175	882
436	342	327	156	342	117	77	119	882
504	352	367	249	373	171	122	82	882
58	293	51	31	297	27	53	43	882
509	338	386	183	395	119	76	173	882
339	438	198	714	496	369	649	601	882
513	365	360	290	376	197	164	65	882
575	383	384	260	399	167	89	141	882
280	305	235	293	299	251	571	490	882
534	347	394	262	346	194	188	125	882
563	363	397	429	337	325	119	128	882
438	354	316	175	356	126	208	125	882
652	389	429	366	427	220	94	104	882
532	367	371	303	351	221	180	101	883
594	371	410	286	406	181	178	82	883
617	381	414	316	396	204	136	138	883
471	357	338	202	350	148	135	76	883
482	373	331	177	348	130	133	41	883
614	412	382	460	442	266	141	87	883
131	290	116	120	276	111	591	494	883
23	256	23	10	264	10	126	77	883
515	364	362	215	380	145	128	105	883
42	286	37	21	306	18	338	275	883
26	260	25	16	270	15	94	64	883
127	300	109	48	301	41	154	26	883
560	384	373	425	388	280	165	158	883
567	372	391	252	393	164	157	111	883
19	248	20	12	253	12	198	252	883
556	380	375	210	395	136	92	153	883
406	359	289	711	330	551	711	639	883
239	299	204	239	276	222	676	592	883
237	347	175	248	355	178	674	589	883
578	376	393	226	413	140	129	0	883
185	284	167	135	285	121	545	474	883
815	481	433	561	460	312	676	598	883
533	349	391	184	355	133	67	132	884
557	373	382	256	402	163	97	128	884
350	369	243	566	342	423	655	579	884
40	259	39	29	270	28	64	86	884
518	371	358	210	379	142	161	70	884
21	262	20	34	294	30	86	55	884
497	351	363	203	346	150	86	149	884
548	377	372	223	396	144	114	100	884
525	359	375	175	347	129	141	141	884
143	308	118	63	341	47	39	84	884
63	286	56	31	293	27	65	128	884
23	249	23	23	275	21	94	107	884
458	363	323	234	354	169	481	384	884
495	354	358	231	337	175	105	131	884
80	254	81	55	254	55	202	357	884
499	349	366	164	363	116	111	79	884
518	350	379	194	356	140	107	138	885
135	263	131	33	260	33	157	82	885
413	330	321	143	339	108	192	62	885
703	407	442	500	423	302	100	97	885
129	331	99	138	348	101	591	551	885
352	326	276	499	326	392	704	625	885
468	345	348	249	364	175	82	111	885
475	372	327	245	373	168	110	156	885
640	375	437	278	379	187	239	129	885
37	281	33	100	276	92	542	452	885
145	429	86	277	433	164	694	625	885
483	344	359	206	357	148	79	90	885
512	364	360	212	404	135	117	74	885
81	271	76	43	313	35	38	90	885
447	373	307	430	368	299	708	630	885
447	330	347	165	311	136	110	49	885
473	349	347	261	325	205	123	79	885
626	405	395	285	444	164	101	87	885
482	343	360	164	325	129	86	74	885
172	346	127	242	354	175	669	601	885
522	361	370	302	356	217	62	156	885
513	357	368	282	407	178	56	94	885
108	294	94	42	290	37	119	89	885
21	257	21	19	257	19	108	86	885
323	556	149	403	653	158	568	517	885
363	328	284	163	332	125	90	51	886
617	390	405	251	375	171	142	110	886
488	346	361	318	364	224	501	408	886
446	364	314	612	353	443	603	548	886
523	365	367	253	379	171	128	48	886
522	355	377	197	387	130	98	39	886
573	364	403	250	446	143	252	150	886
681	461	378	287	448	164	0	90	886
278	318	224	221	295	192	74	142	886
489	345	363	319	359	227	154	79	886
559	354	404	295	375	201	244	190	886
682	402	434	362	457	203	71	107	886
444	326	348	144	313	118	98	162	886
445	358	318	190	371	131	97	126	886
477	378	323	296	360	210	105	90	886
23	253	23	14	253	14	71	70	886
368	341	276	511	322	407	678	598	886
101	301	86	36	302	31	178	108	886
420	388	277	462	370	319	693	616	886
188	274	175	215	266	207	456	417	886
492	373	338	220	344	163	73	102	886
538	375	367	212	391	139	142	82	886
435	384	290	319	420	195	77	98	886
556	374	380	250	446	143	143	131	886
450	357	322	208	346	154	67	104	886
521	402	332	287	458	160	108	133	886
475	352	346	226	351	165	160	56	886
54	280	50	17	287	15	161	100	887
498	356	358	237	378	161	120	100	887
473	339	357	170	307	142	120	101	887
629	382	422	334	393	218	139	100	887
429	331	332	131	313	107	52	142	887
475	351	347	216	362	153	110	136	887
418	349	307	130	363	92	135	61	887
493	352	359	338	376	230	231	139	887
58	285	52	49	279	45	73	84	887
399	322	317	202	341	152	184	156	887
244	363	172	404	384	269	541	498	887
49	251	50	26	255	26	253	292	887
591	363	416	335	372	231	113	107	887
444	335	339	164	318	132	114	64	887
310	331	240	560	320	449	599	516	887
500	390	328	1023	267	982	787	712	887
61	277	56	195	270	184	136	111	887
54	291	48	110	285	99	596	507	887
515	367	359	193	341	145	79	82	887
475	345	352	172	342	129	176	86	887
26	251	27	42	257	41	404	322	887
407	347	300	162	356	117	126	122	887
20	262	20	16	249	17	139	141	887
555	365	389	340	451	193	100	126	887
113	269	108	100	261	98	335	307	887
464	359	331	266	332	205	64	95	887
222	377	151	497	377	338	406	447	887
627	383	419	263	449	150	52	101	887
497	348	366	166	360	118	138	104	888
577	388	381	359	390	236	82	76	888
533	356	384	171	363	120	101	102	888
693	426	416	231	465	127	89	70	888
450	346	333	189	351	138	108	46	888
29	256	29	17	258	17	104	82	888
499	351	364	236	333	181	125	119	888
427	325	336	154	315	125	77	80	888
250	322	199	285	327	223	560	475	888
506	386	336	220	368	153	150	105	888
231	315	188	268	319	216	513	426	888
331	354	239	580	391	379	599	533	888
521	350	381	233	386	155	149	146	888
19	247	20	15	260	15	76	125	888
656	401	418	299	432	177	255	222	888
539	370	373	257	364	181	107	131	888
467	356	335	234	386	155	64	114	888
277	299	237	330	291	290	571	528	888
281	325	221	365	309	302	467	432	888
257	412	160	464	426	279	687	620	888
494	343	369	161	349	118	135	90	888
184	306	154	222	306	185	539	451	888
618	391	405	337	486	177	117	70	889
467	353	339	261	372	180	55	116	889
597	432	354	1023	339	774	767	705	889
479	346	354	239	340	180	110	77	889
495	347	366	215	363	152	43	139	889
505	351	368	203	351	148	114	113	889
454	409	284	99	438	58	83	117	889
324	325	255	307	316	249	649	566	889
118	262	115	35	307	29	102	97	889
463	355	334	147	344	109	156	24	889
659	386	437	564	485	298	481	390	889
47	262	46	42	437	24	76	102	889
357	361	253	615	356	442	721	636	890
426	365	299	243	370	168	84	80	890
546	381	367	241	354	174	76	136	890
425	357	305	211	346	156	86	230	890
323	319	259	363	307	302	639	556	890
620	406	391	393	424	237	162	180	890
536	409	335	175	384	117	122	154	890
673	380	454	322	402	205	141	152	890
515	446	295	1010	440	588	737	671	890
60	262	59	71	267	68	253	245	890
473	353	344	163	335	125	82	32	890
569	355	410	290	355	209	135	104	890
152	437	89	459	427	275	695	627	890
686	420	418	356	411	222	133	165	890
59	262	58	19	264	18	89	146	890
564	366	394	320	393	208	117	74	890
29	254	29	11	257	11	135	70	890
470	341	353	165	354	119	139	108	890
768	460	427	940	416	578	750	661	890
566	365	397	393	389	258	138	14	890
475	352	346	181	335	138	87	70	890
592	371	409	252	360	179	145	76	890
777	489	407	913	396	591	635	548	891
51	252	52	24	257	23	98	141	891
172	403	109	472	409	295	372	361	891
23	263	23	17	289	15	71	138	891
518	346	383	152	346	112	108	95	891
551	372	380	276	400	177	148	98	891
421	337	320	120	328	94	185	70	891
482	365	338	180	352	131	53	86	891
29	260	29	38	277	35	406	325	891
97	274	91	98	270	93	520	450	891
402	338	304	158	322	126	97	169	891
160	311	131	211	305	178	412	364	891
21	251	21	13	258	13	116	83	892
495	357	355	198	348	145	105	77	892
520	362	368	224	362	159	131	195	892
127	369	88	277	336	211	394	398	892
23	248	23	11	254	11	98	90	892
399	321	318	214	332	165	131	51	892
28	250	28	26	248	27	190	181	892
23	286	21	27	294	24	434	349	892
236	330	183	311	350	227	618	547	892
440	328	343	179	325	141	18	94	892
464	335	355	151	326	119	122	117	892
499	344	372	251	350	184	142	114	892
532	364	375	296	396	192	183	90	892
77	275	72	26	307	21	79	68	892
561	391	368	296	390	194	108	77	892
355	332	274	474	315	385	631	557	892
542	372	373	218	409	136	53	111	892
495	355	356	249	378	169	68	41	892
506	341	380	199	327	156	51	0	892
446	356	321	210	352	153	102	119	892
30	247	31	14	249	14	92	132	892
525	375	359	204	367	142	102	36	892
250	398	161	387	428	231	721	651	892
511	374	350	247	428	147	95	43	892
522	364	367	196	358	140	117	83	892
152	264	148	58	253	59	128	105	892
567	363	399	196	372	134	48	71	892
447	348	329	170	316	138	89	178	892
414	385	275	484	344	360	638	579	893
128	260	126	65	262	64	396	357	893
625	426	375	979	431	581	703	630	893
261	308	217	305	291	268	654	575	893
601	395	389	242	424	146	143	178	893
533	358	382	211	352	153	65	92	893
512	359	365	176	360	125	80	184	893
176	287	157	203	308	169	694	622	893
536	342	401	248	373	171	51	53	893
468	342	350	226	357	162	138	95	893
252	335	193	239	343	178	700	625	893
539	364	379	204	392	133	179	110	893
511	372	352	163	369	113	104	148	893
145	279	133	126	286	113	577	509	893
566	368	393	290	395	188	184	31	893
514	366	359	207	378	140	136	108	893
26	250	27	21	252	22	179	217	893
269	354	194	513	347	379	489	484	893
461	353	334	283	337	215	105	168	893
501	368	349	220	401	141	138	87	893
322	312	264	402	301	341	687	606	893
517	390	340	294	423	178	107	56	893
542	374	371	245	404	155	330	200	894
41	269	39	30	274	28	114	46	894
434	331	336	191	322	152	119	101	894
21	260	20	12	268	11	76	97	894
585	396	378	315	398	202	209	84	894
504	347	372	216	342	162	128	100	894
25	252	26	18	259	18	79	87	894
505	366	353	199	344	148	73	194	894
460	347	340	187	379	126	138	102	894
532	360	379	284	354	205	45	42	894
505	364	356	290	368	202	135	146	894
578	367	403	324	375	222	117	160	894
508	368	353	226	393	147	86	131	894
504	369	350	290	392	189	296	208	894
334	322	265	361	315	294	705	622	894
202	380	136	342	361	242	682	619	894
293	320	234	287	319	230	700	620	894
223	276	207	67	294	58	165	67	894
126	283	114	105	272	99	574	499	894
105	403	67	200	413	124	603	556	894
244	419	149	551	464	304	409	425	894
889	579	393	758	432	449	586	574	894
206	305	173	208	286	186	586	501	894
185	283	167	129	291	113	594	512	894
175	365	122	330	418	202	656	593	894
179	299	153	224	291	197	472	395	894
436	370	301	690	369	479	619	565	895
526	369	365	215	389	142	87	105	895
521	366	365	192	416	118	146	36	895
650	442	377	465	548	217	641	554	895
276	299	237	259	305	218	507	487	895
600	393	391	313	362	222	187	110	895
53	253	54	52	253	53	292	236	895
538	416	331	371	403	235	49	89	895
284	330	220	445	348	327	609	537	895
20	252	20	7	260	7	14	62	895
32	288	29	86	291	76	534	447	895
487	387	322	709	382	475	669	603	895
482	389	317	796	368	555	717	645	895
59	259	59	52	260	51	526	432	895
431	348	317	161	339	121	156	107	896
504	363	355	351	392	229	133	129	896
523	347	386	238	370	165	87	51	896
124	315	101	272	291	239	83	136	896
513	351	374	168	360	120	152	146	896
1007	673	383	445	619	184	125	102	896
107	287	96	50	317	40	143	114	896
210	289	186	233	291	206	626	542	896
72	252	74	56	251	57	389	306	896
440	346	325	210	346	156	46	119	896
580	393	378	362	401	231	161	195	896
562	391	368	350	348	257	589	494	896
461	360	328	218	371	150	222	153	896
44	255	44	42	258	42	445	350	896
478	336	364	155	363	109	136	71	896
472	360	336	321	351	234	104	146	896
544	354	393	224	357	161	48	100	897
553	368	384	234	367	163	53	36	897
57	275	53	28	307	23	166	123	897
516	348	380	262	359	187	71	94	897
364	322	289	157	319	126	133	80	897
550	368	382	305	355	220	353	222	897
573	406	361	241	395	156	56	64	897
560	400	359	315	420	192	166	184	897
401	410	250	772	393	502	755	696	897
682	409	427	334	458	187	100	86	897
342	389	225	224	394	146	702	625	897
526	369	366	200	359	143	110	86	897
566	399	363	397	408	249	74	145	897
271	312	222	261	297	225	600	525	897
536	375	366	240	383	160	119	183	897
25	258	25	18	279	17	84	102	897
490	355	354	210	359	150	162	143	897
80	304	67	43	302	37	105	113	897
277	371	192	348	360	247	688	640	897
537	355	387	244	408	153	71	76	897
480	358	344	185	367	130	84	80	897
34	255	34	12	273	11	68	55	897
498	343	371	233	360	166	129	102	898
233	286	208	206	284	186	684	598	898
238	404	151	341	425	206	686	616	898
401	347	296	159	343	118	51	142	898
103	281	93	19	287	17	76	65	898
282	327	221	365	310	301	596	526	898
469	349	344	217	341	163	157	100	898
555	361	393	319	358	228	97	5	898
623	384	415	276	363	195	205	141	898
304	305	255	258	292	226	626	544	898
476	352	346	182	341	137	217	89	898
593	363	418	264	370	182	132	122	898
527	362	373	328	357	235	202	160	899
600	415	370	602	411	375	646	568	899
387	340	291	233	345	173	120	113	899
340	314	277	434	309	359	746	662	899
75	348	55	708	373	486	315	223	899
433	383	290	473	364	332	694	618	899
561	367	392	269	376	183	188	152	899
537	364	378	236	364	166	92	129	899
132	285	118	193	290	170	551	463	899
309	318	249	342	313	280	640	577	899
518	357	371	307	377	208	0	164	899
37	257	37	15	265	14	82	61	899
461	351	337	250	343	186	247	125	899
614	384	409	245	396	159	117	107	899
690	407	434	278	416	171	157	149	899
39	295	34	90	288	80	268	206	899
493	344	367	169	333	130	135	123	899
61	256	61	42	259	42	394	322	899
234	301	199	438	285	393	123	120	899
340	320	272	94	301	80	6	77	899
488	364	344	199	392	130	120	104	899
566	360	403	239	324	189	86	74	899
53	273	50	17	275	15	101	49	899
518	356	373	233	359	166	61	108	899
380	325	299	159	332	123	241	111	899
448	347	331	165	347	122	142	135	899
584	360	416	238	404	151	62	133	899
485	358	346	302	344	224	213	120	899
212	334	163	203	340	152	361	380	899
221	333	170	299	348	220	680	617	899
520	370	359	252	353	183	123	158	899
594	372	408	273	388	180	116	86	900
61	281	56	33	272	31	154	108	900
33	310	27	591	284	533	222	90	900
579	365	406	232	363	164	186	70	900
499	338	378	177	331	137	79	92	900
435	344	323	189	355	136	217	156	900
486	360	346	264	431	157	210	98	900
49	257	49	17	265	16	107	135	900
304	311	250	75	310	62	108	90	900
465	333	358	171	323	136	84	174	900
420	372	289	630	329	491	715	639	900
553	382	370	245	419	150	74	171	900
53	262	52	21	263	20	160	156	900
709	453	400	384	543	181	467	398	900
28	247	30	23	249	24	266	226	900
359	342	269	224	349	165	136	211	900
533	395	345	306	378	207	531	438	900
130	264	126	46	264	44	252	425	900
23	245	24	17	245	18	355	280	900
23	259	23	12	256	12	141	111	900
508	382	340	376	339	284	120	113	900
600	386	398	376	390	247	216	128	900
445	340	335	190	367	133	146	123	900
155	338	118	268	337	204	643	583	900
488	378	330	289	432	171	164	92	900
46	252	46	26	252	27	102	264	901
529	360	376	213	386	141	18	76	901
551	363	389	267	347	197	208	175	901
463	333	356	289	345	214	42	86	901
557	374	381	187	372	128	76	100	901
549	393	358	240	401	153	107	148	901
550	475	297	1023	433	606	665	608	901
571	383	382	254	391	166	94	178	901
527	362	373	293	346	217	90	102	901
534	392	349	405	363	286	361	282	901
480	356	345	198	376	135	181	218	901
426	350	312	214	337	163	142	94	901
438	338	332	211	411	132	153	104	901
459	343	343	173	362	122	139	0	901
481	355	347	204	355	147	108	46	901
537	369	373	258	408	162	174	58	901
275	389	181	377	445	217	563	549	901
224	301	191	106	288	94	84	136	901
19	252	20	8	255	8	110	92	901
514	336	392	213	331	164	156	114	901
497	350	364	164	349	120	143	90	902
575	432	340	391	672	149	100	101	902
205	372	141	366	388	241	669	607	902
93	286	83	88	275	81	529	454	902
326	320	261	280	325	220	661	587	902
114	260	112	56	255	56	304	334	902
793	429	473	463	447	265	67	87	902
555	360	394	263	365	185	148	79	902
61	263	60	32	273	30	133	111	902
574	376	390	306	401	195	0	148	902
545	362	385	234	355	169	131	76	902
486	357	348	216	351	157	94	176	902
388	339	293	122	342	91	98	148	902
224	302	190	216	300	184	651	562	902
417	324	329	129	334	99	153	133	902
502	345	373	209	346	155	235	170	902
368	344	274	596	336	453	642	563	903
42	251	43	22	251	22	160	246	903
560	347	413	195	351	142	128	108	903
122	380	83	176	392	115	616	557	903
503	352	365	204	358	146	141	126	903
24	255	24	12	261	12	117	87	903
31	302	26	71	285	64	482	403	903
88	270	84	38	279	35	110	105	903
494	346	365	205	344	152	0	92	903
479	361	339	241	363	170	108	86	903
726	441	421	518	444	299	533	484	903
581	381	391	274	363	193	606	516	903
618	367	431	315	423	191	128	175	903
61	281	56	32	287	29	122	42	903
535	424	323	880	463	487	746	663	903
502	356	361	249	431	148	268	107	903
692	392	452	334	460	186	123	76	903
644	403	409	432	553	200	647	571	903
958	561	437	1012	459	564	654	571	903
686	478	368	233	500	119	113	30	903
660	393	430	399	361	283	279	139	903
503	364	353	176	376	120	113	111	904
531	354	384	201	373	138	131	199	904
491	350	359	235	332	181	129	110	904
497	348	365	226	339	171	52	0	904
348	317	281	167	319	134	46	28	904
58	259	58	20	257	19	122	73	904
53	280	48	27	276	25	126	15	904
573	387	379	341	398	219	111	122	904
431	533	207	1023	471	557	589	503	904
530	399	340	295	428	177	176	116	904
232	289	206	207	276	192	540	497	904
620	420	377	234	446	134	132	111	904
372	380	251	363	387	240	597	533	904
446	357	320	179	370	124	59	133	904
472	347	348	176	337	134	131	122	904
223	295	194	155	358	111	460	453	904
287	298	246	264	288	234	526	451	904
832	510	418	592	442	343	674	594	905
45	253	46	34	257	34	346	288	905
534	354	386	181	344	134	35	100	905
506	351	369	154	337	117	111	138	905
522	366	364	257	463	142	102	152	905
495	347	364	192	326	151	153	125	905
150	315	122	151	305	127	453	384	905
42	255	42	35	301	30	102	61	905
640	458	358	401	475	216	650	576	905
420	355	302	249	452	141	184	156	905
453	343	338	194	319	155	84	71	905
298	305	250	457	295	397	710	633	905
207	283	187	125	284	112	101	86	905
555	365	389	193	371	133	128	97	905
345	321	275	445	299	381	743	658	905
145	298	125	204	310	169	622	540	905
332	366	232	471	369	326	725	642	905
25	257	25	13	258	13	92	183	905
195	304	164	172	306	144	596	546	905
501	347	370	210	342	157	117	105	905
85	280	78	76	277	70	659	573	905
566	396	366	256	386	170	126	142	906
23	263	23	8	273	8	98	74	906
589	400	377	267	398	171	92	132	906
326	331	252	536	315	436	648	564	906
89	267	85	63	264	61	327	301	906
564	381	379	288	452	163	83	90	906
507	355	365	221	398	142	145	116	906
588	405	372	529	424	319	107	205	906
449	345	333	158	353	114	70	162	906
564	379	380	315	400	202	84	117	906
291	477	156	371	504	188	677	633	906
508	347	375	194	352	141	94	41	906
487	361	345	317	371	219	83	77	906
77	283	69	21	317	17	94	87	907
721	416	444	590	424	356	133	100	907
432	326	339	203	331	157	67	102	907
698	387	462	487	359	347	689	598	907
540	366	378	321	379	217	146	187	907
466	353	339	178	364	125	126	76	907
398	347	294	566	329	440	632	557	907
23	288	21	68	295	59	571	480	907
481	369	334	263	371	181	160	123	907
621	377	422	402	379	272	157	92	907
467	340	351	166	332	128	138	122	907
171	398	110	416	383	278	393	338	907
53	254	53	25	256	25	229	272	907
38	269	36	11	267	11	61	52	907
34	258	34	18	267	17	98	153	908
397	393	259	699	387	463	698	641	908
462	356	332	165	337	126	79	90	908
186	339	140	219	332	169	618	567	908
539	370	373	255	358	182	31	65	908
569	376	387	269	386	178	191	131	908
494	343	368	173	350	126	52	23	908
508	356	366	232	327	181	22	117	908
36	265	35	20	261	20	82	105	908
455	359	325	343	387	227	141	87	908
618	416	380	432	593	187	532	452	908
358	405	226	419	391	275	631	560	908
29	249	29	22	250	22	233	233	908
27	255	28	12	256	12	101	97	908
593	362	420	219	335	167	125	6	908
601	375	410	233	426	140	133	125	908
474	351	346	253	343	189	141	157	909
674	400	432	359	396	232	183	158	909
238	306	199	241	294	210	681	593	909
401	340	302	839	347	619	630	554	909
596	387	395	351	449	200	154	34	909
45	252	46	19	249	20	125	108	909
39	265	38	11	279	10	64	102	909
20	246	21	19	271	18	76	119	909
472	352	343	186	347	137	74	48	909
640	397	413	202	404	128	164	97	909
517	352	376	228	339	172	87	131	909
136	289	121	63	283	57	483	451	909
195	292	170	153	274	143	493	407	909
429	332	331	222	339	167	171	95	909
480	345	357	186	364	131	143	80	909
643	410	402	396	390	260	179	90	909
203	364	143	334	458	187	670	603	909
813	488	426	265	564	120	157	128	909
517	355	373	274	358	196	62	123	909
224	312	184	206	303	174	426	428	909
288	413	178	520	372	358	634	592	909
671	410	419	309	430	184	187	136	909
488	344	363	168	325	132	111	135	909
528	364	372	240	398	154	132	84	909
29	258	29	15	274	14	107	98	910
631	389	416	398	418	244	138	164	910
350	395	227	404	368	282	662	582	910
38	262	37	27	261	26	30	73	910
446	343	333	144	327	113	104	46	910
547	347	404	283	359	201	126	82	910
518	364	364	189	360	135	79	128	910
522	363	368	215	412	134	82	34	910
367	333	282	421	315	342	666	583	910
675	405	427	534	396	345	119	79	910
534	371	369	300	387	198	105	82	910
538	365	377	225	381	151	65	141	910
496	351	361	207	377	141	132	16	910
55	270	52	33	267	31	98	110	910
474	353	344	225	348	166	139	101	911
348	314	283	546	306	457	571	513	911
32	262	31	11	263	11	122	65	911
465	368	324	199	336	151	111	104	911
363	335	277	164	336	125	165	61	911
502	368	349	239	380	161	243	227	911
461	379	311	227	361	161	117	84	911
27	256	27	15	255	15	58	56	911
19	249	20	8	251	9	48	67	911
368	327	288	459	320	367	559	492	911
514	364	362	241	351	176	108	119	911
250	322	199	277	315	225	679	601	911
608	389	400	338	413	210	46	142	911
490	361	348	183	341	137	129	142	911
516	360	367	214	379	145	104	28	911
588	385	391	274	388	181	209	158	911
486	346	359	225	339	170	156	168	911
548	382	368	284	386	189	138	170	911
462	366	324	169	360	120	97	136	912
510	362	360	233	401	148	135	119	912
472	332	364	170	337	129	74	117	912
453	349	332	182	335	139	89	126	912
298	324	236	314	346	232	564	522	912
281	329	219	337	325	265	562	504	912
208	286	186	175	280	160	602	527	912
57	273	54	23	270	22	74	111	912
481	364	338	206	377	140	158	61	912
469	347	346	158	318	127	136	74	912
497	363	350	219	358	157	143	111	912
298	418	182	456	416	281	697	632	912
22	248	23	17	307	14	82	34	912
403	337	306	149	322	118	83	18	912
48	269	46	31	272	29	119	61	912
365	335	279	665	313	544	489	522	912
491	355	354	197	357	141	108	23	912
455	334	349	248	318	199	16	83	912
28	270	27	17	270	16	77	94	912
261	288	232	256	281	233	522	449	912
299	377	203	316	417	194	641	564	912
650	397	419	288	398	185	152	110	912
565	381	379	384	372	264	117	129	912
675	396	437	338	424	204	210	185	913
566	367	395	266	409	166	100	135	913
494	339	373	169	331	130	76	95	913
66	263	64	72	266	69	218	166	913
217	313	178	308	310	255	576	505	913
443	334	340	272	360	193	128	158	913
495	373	339	276	383	184	133	201	913
521	346	386	191	348	141	131	131	913
525	352	382	243	346	180	148	84	913
30	270	28	11	268	11	139	48	913
503	365	353	233	439	136	132	150	913
605	397	390	325	400	208	52	152	913
466	360	331	185	389	122	117	94	913
480	335	367	172	317	138	119	65	913
541	346	401	202	352	147	89	83	913
29	261	29	11	260	11	68	36	913
117	263	114	66	262	65	570	494	913
430	341	323	179	382	120	94	105	913
202	278	186	122	268	116	439	425	913
83	416	51	155	444	90	613	558	913
669	453	378	1023	301	872	690	643	913
454	329	354	146	306	123	125	113	914
40	255	40	44	264	43	335	276	914
522	357	374	297	395	193	135	98	914
1023	558	470	523	589	227	302	170	914
118	312	96	168	315	137	642	560	914
240	303	202	237	299	203	511	496	914
503	358	359	255	406	161	42	114	914
140	270	133	97	266	93	273	360	914
534	360	379	235	391	154	138	164	914
488	338	369	190	336	145	100	132	914
564	375	385	283	365	198	271	191	914
540	368	375	204	338	154	86	110	914
636	416	391	404	503	206	490	437	914
610	381	410	363	442	210	64	79	914
340	330	263	477	312	392	660	580	914
478	350	349	258	358	185	28	49	914
457	354	330	227	374	155	131	97	914
454	357	325	261	328	204	380	297	914
392	331	304	162	334	124	122	32	914
453	330	351	197	311	162	184	79	914
319	428	191	690	402	440	673	610	914
558	377	379	513	409	321	108	150	914
461	354	333	233	358	167	195	105	914
580	375	396	295	391	194	126	141	914
456	339	344	250	325	197	52	98	915
248	433	147	557	568	251	704	638	915
512	350	374	226	353	164	125	149	915
33	263	33	16	273	15	82	113	915
600	387	397	318	373	218	49	32	915
664	459	370	1023	376	697	790	716	915
192	289	170	213	292	187	630	544	915
540	361	383	283	375	193	120	141	915
476	361	338	261	349	192	77	89	915
487	339	368	143	330	111	113	86	915
503	367	351	269	334	207	80	86	915
544	363	384	254	399	163	111	138	915
430	468	235	140	399	90	129	90	915
408	360	290	467	386	310	700	632	915
392	330	304	149	309	123	110	129	915
345	329	268	448	307	373	669	596	915
447	360	318	170	355	122	125	120	915
164	278	151	94	273	88	391	403	915
48	270	46	18	280	17	64	113	915
306	363	216	452	431	268	589	535	916
472	347	349	245	373	168	73	119	916
25	248	26	10	249	10	98	89	916
407	342	305	156	346	115	226	138	916
39	254	39	12	251	12	119	53	916
211	365	148	334	345	248	607	557	916
433	361	307	209	352	152	231	166	916
179	305	150	227	296	196	638	562	916
559	389	368	273	402	174	95	65	916
64	321	51	33	323	26	74	117	916
491	362	347	316	430	188	131	30	916
508	352	369	204	347	151	76	171	916
480	334	368	197	330	153	119	120	916
206	334	158	213	339	161	694	627	916
476	365	334	305	416	188	73	45	916
35	254	35	37	254	37	285	214	916
608	400	389	252	375	172	116	145	916
20	247	21	13	264	12	119	97	916
74	262	72	29	267	28	79	35	916
461	342	345	190	336	145	119	102	916
625	395	405	305	377	207	48	128	916
566	366	396	196	362	139	65	142	916
450	338	341	190	339	143	142	135	916
568	374	389	296	366	207	123	65	916
119	267	114	66	272	62	564	492	916
34	251	34	30	253	30	236	272	916
534	373	366	272	408	171	225	145	916
587	374	402	264	382	177	86	190	917
646	384	431	288	427	173	102	105	917
29	256	29	15	260	14	107	156	917
322	357	231	517	352	377	584	502	917
503	350	368	233	353	169	87	97	917
49	265	47	22	269	21	165	125	917
365	366	256	1023	313	837	775	694	917
542	344	404	171	337	130	152	101	917
550	395	356	213	441	124	107	132	917
33	255	33	23	280	21	107	105	917
562	369	390	215	352	156	74	113	917
470	344	350	223	353	162	142	122	917
441	341	331	168	325	132	87	173	917
416	333	320	158	322	126	80	53	917
519	373	356	320	385	212	162	101	917
427	349	314	159	345	118	84	139	917
31	258	30	11	260	11	113	102	917
481	350	352	172	340	129	128	156	917
533	370	368	230	421	140	65	157	917
444	349	326	198	330	154	135	82	917
556	360	395	314	358	224	76	100	917
27	262	27	17	274	15	105	59	917
140	276	130	85	278	78	522	464	917
595	384	397	268	404	170	214	135	917
597	391	391	337	421	205	195	203	917
290	292	254	185	295	161	561	506	917
527	374	360	206	412	128	90	104	917
554	376	377	234	361	166	240	146	917
513	349	377	240	333	185	152	190	917
510	345	378	167	322	133	58	84	917
648	411	403	316	464	174	279	225	917
474	347	350	210	341	158	97	97	918
578	369	402	248	402	158	150	79	918
384	322	305	112	308	93	128	53	918
738	413	457	498	430	296	98	77	918
292	326	229	355	328	277	651	605	918
160	376	109	185	428	111	650	588	918
24	266	23	33	268	31	95	102	918
453	368	315	265	366	185	133	113	918
28	281	26	17	313	14	80	52	918
349	319	280	344	315	280	705	621	918
492	335	377	228	337	173	129	55	918
618	386	409	301	419	184	117	168	918
450	339	340	193	319	155	153	100	918
443	333	340	157	327	123	179	67	918
542	378	367	214	387	142	105	51	918
28	247	29	33	246	34	120	108	918
142	359	101	248	410	155	657	592	918
566	399	363	440	400	281	132	77	918
534	358	382	251	356	180	79	86	918
609	386	404	457	341	343	205	102	918
563	378	381	312	402	199	164	146	918
452	351	330	174	321	139	131	26	918
500	355	361	249	355	179	150	116	918
546	407	343	401	430	239	173	158	918
64	285	57	41	340	31	100	128	918
587	388	387	278	392	181	162	150	918
542	385	361	265	432	157	201	104	918
651	380	438	312	402	199	113	146	918
37	271	35	18	262	18	128	97	918
499	349	366	216	360	154	56	101	918
192	285	173	197	272	186	629	544	918
24	285	22	27	306	23	394	307	918
539	354	390	229	366	161	77	70	918
447	342	335	202	340	152	101	145	918
469	333	360	158	336	120	114	68	918
206	347	152	401	347	296	699	630	918
476	345	353	186	347	137	183	175	919
109	369	75	148	378	100	637	583	919
332	309	274	365	301	310	704	627	919
177	303	150	710	287	633	464	366	919
357	337	272	178	308	148	325	168	919
22	260	21	19	272	18	122	68	919
540	349	396	189	344	140	116	143	919
477	361	338	628	372	432	763	696	919
64	258	64	24	266	23	427	420	919
481	343	359	207	362	146	64	164	919
603	368	420	261	368	182	164	123	919
41	266	39	24	270	23	145	114	919
74	273	69	44	267	42	105	136	919
270	306	226	384	293	336	536	509	919
772	470	421	445	666	171	567	537	919
658	408	412	436	403	276	524	438	919
234	292	204	210	289	186	649	571	919
267	401	171	621	456	349	719	652	920
472	345	350	279	350	204	194	168	920
669	398	430	364	377	247	142	74	920
55	264	53	32	255	33	89	95	920
584	375	399	232	381	156	113	92	920
514	359	367	253	340	190	126	135	920
90	329	70	86	316	69	529	519	920
469	365	329	198	370	137	158	122	920
516	365	361	188	371	130	119	80	920
423	336	323	182	359	130	64	53	920
608	370	420	291	385	194	56	148	920
159	344	118	260	318	209	451	386	920
617	408	388	265	418	162	59	83	920
35	253	35	17	244	18	107	222	920
550	381	369	204	411	127	90	76	920
570	394	371	188	378	127	108	111	920
35	259	34	11	258	11	56	64	920
328	312	269	133	289	117	126	92	920
133	310	110	346	295	300	401	262	920
731	381	491	389	395	252	126	148	921
513	356	369	285	361	202	82	133	921
445	352	324	136	351	99	68	113	921
172	395	111	208	392	136	594	549	921
648	385	431	264	441	153	71	152	921
544	352	395	212	368	148	45	175	921
578	364	407	298	356	215	101	132	921
32	256	32	17	275	15	113	84	921
678	446	389	501	434	296	82	83	921
458	345	340	190	384	127	83	65	921
367	336	280	559	321	446	711	623	921
236	285	211	219	284	198	637	551	921
216	388	142	527	441	306	425	445	921
571	394	371	355	395	230	220	228	921
172	295	150	164	341	123	550	522	921
555	353	403	271	346	201	94	119	921
532	363	375	231	353	167	61	71	922
188	318	152	253	314	206	639	584	922
403	338	305	323	314	263	727	660	922
516	359	368	218	358	156	49	111	922
40	272	38	23	273	22	119	86	922
44	257	44	11	275	10	102	73	922
526	385	350	273	408	171	150	120	922
515	359	367	207	349	151	162	125	922
497	358	355	269	351	197	87	119	922
492	382	330	204	367	142	136	70	922
397	344	295	531	326	417	684	606	922
531	347	393	174	350	127	51	55	922
628	390	412	888	405	562	829	760	922
475	359	339	225	362	159	87	135	922
562	361	399	211	382	141	48	71	922
585	400	374	369	360	263	533	444	923
561	365	394	264	388	174	48	102	923
650	413	403	684	427	409	105	125	923
20	252	20	8	247	9	92	98	923
499	383	334	223	378	151	143	97	923
721	419	441	497	431	295	202	132	923
54	277	50	29	301	25	215	149	923
72	359	52	178	383	119	613	522	923
143	363	100	281	355	203	631	543	923
118	288	105	37	301	31	49	49	923
23	258	23	14	272	13	105	150	923
212	412	132	398	398	256	609	566	924
542	386	359	161	408	101	160	110	924
528	366	370	251	372	173	98	56	924
393	336	299	231	302	196	186	111	924
480	338	364	156	340	118	129	102	924
524	346	387	169	338	128	158	82	924
139	267	133	82	265	79	486	424	924
158	337	120	55	382	37	110	95	924
507	357	364	251	381	169	77	125	924
80	312	66	50	391	33	24	80	924
500	347	369	308	359	220	83	58	924
551	393	359	270	411	168	286	199	924
41	259	41	16	262	15	123	92	924
481	342	360	177	364	124	105	76	924
684	508	344	782	477	420	614	547	924
503	357	361	223	391	146	156	36	924
566	366	396	287	386	191	146	89	924
279	311	230	250	303	212	464	461	924
421	348	310	200	333	154	94	71	924
638	384	425	295	400	189	120	46	924
41	264	39	22	267	21	132	110	924
49	314	40	51	389	33	73	139	924
202	348	149	212	371	146	624	571	924
24	259	24	25	331	19	94	42	924
283	338	214	366	321	291	541	492	924
46	267	44	47	281	43	62	131	924
436	354	315	150	349	110	131	110	924
73	282	66	67	276	62	535	460	924
463	349	340	187	345	139	95	129	924
110	272	104	50	279	46	404	361	924
603	373	414	305	437	179	133	104	924
426	355	308	746	331	577	694	609	924
552	367	386	174	367	122	100	70	924
529	367	369	244	380	164	53	67	925
566	369	393	234	371	161	79	101	925
241	640	96	1023	267	982	562	474	925
448	365	314	248	372	170	195	83	925
537	362	380	290	370	200	111	82	925
37	257	37	23	264	23	123	116	925
55	285	49	38	293	33	108	105	925
225	296	195	209	287	187	609	530	925
482	338	366	179	351	131	41	71	925
46	296	40	27	278	25	77	67	925
508	352	370	229	347	169	105	71	925
419	333	322	180	324	142	104	83	925
454	337	345	222	328	173	116	84	925
95	259	94	66	256	66	450	376	925
526	377	357	242	413	150	86	82	925
472	358	338	170	337	129	135	162	925
524	373	359	295	398	190	164	138	925
423	345	314	193	324	152	538	439	925
78	335	59	147	325	116	626	541	926
592	386	392	307	383	205	95	183	926
634	427	380	581	432	344	218	143	926
69	256	69	33	260	32	98	52	926
51	255	51	14	268	14	126	135	926
462	337	351	246	350	179	92	170	926
685	416	422	341	476	183	142	131	926
324	309	268	371	292	325	607	543	926
43	286	38	24	291	21	104	82	926
66	300	56	35	305	29	196	180	926
20	257	20	13	259	13	122	82	926
260	336	198	335	328	262	653	595	926
198	340	149	232	330	180	659	597	926
513	358	366	263	317	213	94	110	927
50	274	46	30	312	24	135	84	927
52	261	51	22	267	21	46	97	927
532	372	365	243	378	165	123	145	927
20	260	20	12	270	12	108	87	927
229	304	192	333	298	286	588	508	927
508	342	380	236	370	164	68	84	927
116	261	114	33	259	33	53	36	927
117	273	110	159	261	156	316	316	927
161	293	141	187	295	162	650	558	927
409	330	317	149	349	109	110	123	927
266	335	203	336	336	256	433	399	927
575	376	392	310	450	176	152	59	927
205	291	180	180	287	160	603	527	927
517	346	382	205	344	153	84	125	927
472	355	340	168	346	124	45	65	927
26	256	26	21	262	20	110	74	927
412	331	318	193	325	152	146	74	927
622	385	414	285	415	176	59	157	927
62	259	61	34	258	33	92	178	927
451	355	325	202	337	153	132	125	928
295	321	235	375	314	306	631	552	928
81	277	74	31	285	28	133	38	928
395	345	294	419	325	330	618	533	928
620	367	432	284	369	197	73	3	928
314	354	227	375	324	296	684	619	928
623	400	399	543	433	321	208	240	928
84	310	69	33	356	24	136	139	928
35	266	34	37	258	37	317	270	928
532	365	373	234	401	149	74	138	928
546	378	370	253	418	155	123	111	928
589	396	380	226	375	155	113	111	928
489	343	364	215	347	159	98	90	928
455	316	369	177	331	137	108	62	928
85	288	76	93	313	76	501	408	928
412	335	315	124	330	96	95	70	928
597	375	408	377	403	239	59	104	928
550	362	389	204	341	153	62	55	928
492	356	354	184	345	137	133	90	929
21	271	20	110	270	104	176	145	929
255	319	205	322	318	259	688	600	929
579	361	411	229	366	160	89	52	929
543	395	353	184	395	120	107	105	929
532	374	364	249	361	177	357	249	929
716	424	432	358	476	193	162	188	929
196	286	176	128	282	117	528	464	929
460	356	331	217	370	150	41	49	929
530	369	368	279	337	212	570	483	929
222	325	175	338	313	276	695	607	929
495	349	363	191	330	148	102	129	929
476	353	345	177	367	123	161	49	929
478	335	365	205	343	153	89	126	929
39	253	40	45	259	44	259	233	930
616	441	358	789	376	537	682	615	930
630	378	426	406	351	297	219	176	930
490	346	363	205	346	152	149	104	930
425	334	326	149	325	117	133	100	930
20	255	20	38	250	39	287	217	930
285	316	231	245	298	210	486	498	930
574	374	393	201	365	141	79	145	930
78	264	76	77	278	71	245	186	930
618	377	419	401	412	249	173	133	930
478	333	368	220	372	151	164	132	930
510	377	347	417	360	296	107	133	930
529	372	364	184	337	140	192	143	930
473	342	354	210	362	148	138	58	930
558	396	361	450	370	311	150	181	930
472	383	315	195	373	134	142	48	930
609	378	412	382	397	246	113	64	930
270	336	206	309	335	236	435	461	930
382	368	266	687	394	447	613	529	930
107	354	77	127	386	85	595	550	930
22	256	21	14	285	13	86	108	930
497	362	351	160	363	113	41	87	930
520	352	378	178	359	127	117	131	931
525	379	354	286	378	194	129	120	931
245	336	187	477	340	359	643	578	931
299	296	258	462	293	403	515	430	931
696	394	452	473	358	339	499	413	931
609	386	404	415	403	264	168	55	931
540	371	373	262	386	173	123	120	931
157	394	102	436	383	292	433	423	931
115	314	94	119	318	96	583	539	931
50	270	48	21	334	16	327	200	931
42	254	42	17	254	17	97	129	931
477	389	314	257	369	178	240	176	931
492	355	355	235	339	177	108	83	931
454	364	319	153	383	102	108	39	931
477	348	351	186	338	141	175	73	931
119	368	83	223	378	151	672	603	931
292	325	230	391	321	312	744	655	931
322	315	262	409	302	346	706	618	931
236	382	158	433	386	287	704	632	932
197	383	132	261	401	167	665	603	932
612	374	419	281	392	184	90	84	932
26	263	25	17	266	17	102	36	932
508	369	352	205	364	144	71	143	932
568	370	393	310	379	210	102	131	932
624	348	459	367	392	240	300	158	932
256	408	161	266	356	191	516	507	932
522	341	392	170	336	129	149	100	932
499	368	348	228	401	145	34	128	932
171	386	113	326	342	244	649	589	932
469	354	339	164	380	110	153	126	932
582	386	386	219	367	153	65	171	932
461	353	334	171	350	125	59	79	933
207	296	179	266	285	239	455	448	933
572	373	393	246	394	160	94	97	933
25	263	24	24	266	23	569	476	933
611	403	388	269	467	147	123	46	933
593	390	389	281	421	170	201	58	933
246	334	188	327	311	269	589	519	933
556	369	386	204	379	138	148	98	933
39	251	40	43	253	44	86	237	933
26	253	26	14	261	14	108	111	933
550	356	395	251	353	182	38	74	933
411	348	302	599	337	455	735	652	933
534	381	359	287	380	194	110	173	933
551	375	376	329	385	219	131	143	933
184	406	116	607	404	385	605	575	933
174	319	140	135	429	81	80	105	933
29	260	28	18	252	19	114	73	934
394	330	306	139	328	108	28	146	934
420	345	312	149	327	116	86	95	934
528	354	381	174	323	138	97	84	934
121	271	115	40	279	36	117	84	934
513	354	371	266	378	180	158	131	934
144	305	121	470	298	404	83	104	934
526	358	376	249	365	175	143	90	934
35	260	35	28	270	26	92	46	934
406	354	294	790	336	602	717	634	934
241	303	203	265	300	226	648	564	934
27	249	27	18	254	18	193	219	934
257	308	213	161	304	136	517	522	934
764	434	451	498	447	285	654	582	934
496	343	370	277	329	215	129	49	934
410	341	308	202	330	156	71	160	934
352	364	248	681	431	405	454	476	934
20	267	20	21	266	20	48	83	934
136	280	124	143	281	130	640	549	934
508	351	371	202	338	153	64	1	934
468	360	333	190	345	141	90	39	934
139	282	126	138	304	116	286	214	935
486	345	360	208	394	135	92	188	935
104	358	74	178	391	116	624	572	935
530	370	367	214	500	109	48	0	935
517	348	381	184	343	137	101	117	935
470	344	350	153	333	118	42	170	935
319	439	186	611	452	346	374	344	935
666	391	436	323	480	172	240	117	935
592	382	397	275	391	180	252	181	935
616	376	419	324	405	204	104	184	935
558	384	372	194	334	148	42	135	935
293	377	199	521	368	362	758	671	935
20	255	20	13	252	14	55	68	935
716	404	454	446	446	256	138	110	935
538	392	352	443	352	322	583	485	935
446	373	307	286	377	194	132	61	935
76	266	73	21	276	20	105	67	935
614	359	438	281	356	202	131	14	935
451	352	328	155	348	114	43	80	935
552	375	377	348	355	251	179	154	935
599	376	408	266	373	183	64	179	936
594	392	388	163	418	100	62	123	936
24	263	23	39	273	36	363	293	936
302	402	193	523	398	336	729	658	936
472	343	352	231	363	163	86	86	936
461	341	346	163	323	129	100	141	936
273	320	219	312	312	256	559	487	936
546	361	388	234	375	160	68	131	936
37	263	36	16	280	15	98	23	936
510	351	373	198	362	140	114	162	936
53	283	48	142	276	132	573	483	936
769	417	472	604	437	354	250	108	936
30	265	29	33	266	32	126	102	936
429	399	276	646	399	415	653	578	936
571	391	373	360	409	225	108	123	936
556	368	387	271	390	178	234	101	936
510	355	367	235	361	167	105	150	937
499	357	358	214	333	165	166	52	937
30	250	31	25	248	26	153	236	937
636	377	432	270	389	178	113	48	937
522	343	389	225	315	183	128	89	937
451	348	332	210	375	143	100	153	937
692	428	414	281	521	138	46	139	937
263	316	213	66	317	53	125	64	937
700	470	381	462	445	265	138	138	937
21	253	21	12	270	11	135	61	937
69	261	68	72	260	71	563	485	937
486	335	372	180	330	139	42	80	937
98	263	96	47	257	47	356	358	937
26	255	27	8	260	8	76	136	937
435	335	332	171	307	143	133	76	937
52	258	51	23	260	22	87	102	937
429	342	321	152	345	113	105	71	937
47	288	42	73	295	63	321	307	937
535	353	388	178	375	121	82	142	937
571	393	372	323	430	192	117	102	937
361	321	287	357	308	297	672	586	937
486	364	342	209	333	161	80	123	937
660	398	425	310	429	185	73	111	938
203	371	140	370	363	261	680	614	938
272	416	167	520	395	337	657	579	938
472	353	342	213	337	162	82	84	938
424	336	322	172	348	126	138	84	938
427	346	316	632	327	495	730	644	938
484	342	362	299	366	209	260	174	938
471	354	341	330	327	259	142	142	938
480	357	344	247	348	182	143	119	938
472	331	366	163	352	118	101	89	938
266	377	180	369	394	240	568	490	938
251	310	207	237	316	193	584	506	938
223	338	169	316	361	225	527	467	938
537	393	350	267	394	173	170	145	938
618	407	389	331	392	216	119	108	939
696	433	411	403	477	216	220	379	939
256	320	205	315	303	265	714	626	939
34	253	35	18	256	18	98	95	939
454	338	344	133	320	107	170	98	939
62	266	60	27	284	24	80	51	939
62	297	53	148	312	121	375	315	939
615	391	402	492	438	288	669	607	939
549	367	383	236	341	177	129	61	939
524	349	384	247	382	166	84	116	939
37	262	36	22	296	19	133	71	939
490	358	350	321	363	226	92	46	939
355	370	246	464	401	297	493	489	939
183	295	158	303	287	271	576	489	939
445	361	315	165	351	120	129	82	940
49	278	45	31	268	30	105	65	940
544	353	394	221	403	140	58	76	940
163	272	154	46	283	41	82	23	940
242	299	207	215	292	188	512	439	940
617	414	382	284	453	160	41	123	940
424	328	331	124	331	96	13	49	940
156	321	125	78	415	48	110	135	940
320	343	239	606	334	464	696	616	940
590	370	408	247	389	163	149	139	940
544	365	382	256	337	195	65	55	940
517	356	372	240	344	179	114	94	940
162	408	102	297	416	183	618	572	940
485	337	369	188	367	131	107	39	940
402	358	287	218	336	167	92	22	940
475	343	354	197	329	153	46	116	940
459	343	343	196	360	139	101	178	940
389	353	282	616	329	480	655	591	940
578	378	392	211	384	141	92	131	940
40	265	38	18	260	18	71	68	940
609	402	388	345	409	216	141	62	940
482	343	360	235	330	182	62	107	941
474	357	340	236	367	165	68	128	941
501	358	358	190	389	125	149	114	941
275	322	219	495	299	423	616	537	941
457	349	335	108	347	80	154	100	941
33	261	32	20	269	19	142	123	941
490	339	370	217	353	157	71	117	941
37	264	36	30	280	27	108	102	941
296	333	227	448	329	349	623	556	941
115	402	73	320	453	181	631	570	941
424	406	268	504	393	329	614	547	941
92	293	80	113	289	100	606	520	941
592	392	386	261	431	155	80	107	941
51	268	48	13	265	13	77	92	941
279	312	229	327	319	262	751	670	942
29	288	26	239	356	172	191	148	942
494	348	363	182	366	128	77	10	942
585	383	391	397	357	284	393	299	942
640	416	394	409	474	221	287	245	942
457	350	334	179	354	129	39	133	942
523	404	331	299	475	161	74	32	942
540	361	383	239	386	159	117	136	942
598	397	386	318	446	183	166	174	942
50	272	47	29	301	25	119	114	942
268	320	214	264	325	208	700	615	942
608	395	394	223	426	134	158	79	942
50	265	48	25	284	22	56	74	942
533	359	381	283	365	199	158	110	942
459	395	298	210	403	134	87	132	942
480	357	344	184	358	132	80	64	942
462	346	342	190	349	139	138	142	942
355	410	221	201	370	139	84	95	942
425	332	328	155	356	112	205	133	942
236	313	193	292	309	241	637	561	943
264	424	159	500	393	325	602	553	943
29	267	27	20	284	18	90	79	943
26	254	27	18	257	17	117	143	943
583	389	384	279	388	184	139	136	943
119	308	99	47	304	40	536	506	943
298	393	194	326	359	232	591	548	943
57	264	56	21	265	21	94	104	943
456	347	336	230	360	164	67	51	943
488	346	361	228	357	163	133	102	943
140	285	126	127	275	119	546	467	943
563	357	404	206	379	139	87	92	943
218	298	187	265	289	234	565	482	943
634	399	407	309	436	181	215	123	943
545	352	397	210	374	144	22	52	943
197	349	145	228	320	182	656	597	944
417	330	323	169	335	129	95	162	944
24	249	25	17	243	17	186	188	944
376	367	262	755	383	505	614	551	944
500	367	348	192	361	136	120	157	944
394	335	301	134	324	106	142	67	944
438	331	339	183	341	137	94	73	944
552	392	360	296	393	193	389	281	944
347	322	276	456	311	376	731	655	944
507	354	367	200	368	139	191	125	944
41	268	39	26	281	24	160	143	944
467	348	344	167	357	120	70	132	944
114	263	111	80	260	79	342	287	944
537	388	355	246	423	149	178	153	944
576	381	387	405	363	285	89	52	944
24	262	23	12	262	11	48	94	944
29	263	28	15	275	14	102	51	945
503	347	371	259	390	170	166	157	945
582	372	400	308	394	200	120	161	945
511	348	376	154	349	113	52	125	945
548	359	390	215	381	145	170	184	945
70	268	66	98	261	97	338	258	945
560	359	400	203	355	146	264	110	945
440	344	327	144	338	109	102	82	945
529	356	381	177	350	129	161	59	945
482	346	357	194	350	142	48	0	945
33	263	33	20	260	19	136	98	945
713	418	437	506	457	283	156	108	945
38	262	38	16	258	16	129	56	945
809	486	426	477	503	243	133	97	945
174	288	155	173	280	159	521	440	945
645	433	382	358	504	182	377	400	945
443	350	324	156	333	120	28	107	945
541	347	399	295	438	173	136	83	946
37	249	38	27	255	27	214	256	946
571	382	382	278	352	203	117	28	946
658	387	435	263	383	175	45	143	946
466	337	354	165	335	126	133	42	946
190	424	115	493	333	379	68	43	946
434	339	327	145	332	112	80	31	946
287	300	245	290	287	259	603	523	946
555	373	381	237	405	150	152	31	946
36	257	36	19	292	17	165	70	946
425	471	231	858	415	529	708	651	946
69	257	69	29	261	29	133	264	946
252	367	176	218	339	164	576	539	946
55	268	53	24	281	21	83	67	946
323	344	241	433	323	343	729	644	946
246	364	173	217	346	161	486	488	946
536	384	358	300	374	205	333	261	946
359	395	232	510	403	323	495	481	946
238	289	211	183	285	164	389	443	946
512	380	346	249	370	172	80	86	946
60	275	56	25	294	22	181	101	946
28	264	27	19	269	18	86	117	947
21	255	21	37	299	32	64	101	947
595	394	387	308	391	202	67	164	947
667	396	431	423	421	257	73	89	947
37	258	37	19	257	19	101	70	947
436	330	338	145	327	114	46	90	947
425	345	316	268	367	187	153	107	947
41	260	40	11	266	11	52	56	947
285	341	214	431	367	300	710	623	947
21	265	21	154	298	132	143	139	947
375	323	297	187	327	146	450	356	947
23	256	23	15	253	16	49	132	947
742	456	417	800	516	397	231	187	947
90	293	79	36	298	31	132	74	947
453	367	316	175	378	118	133	128	947
63	272	59	22	263	21	131	119	947
34	251	34	20	254	20	224	166	947
981	475	528	681	512	341	274	218	947
334	328	261	384	323	305	582	525	947
37	256	37	19	270	18	135	120	947
158	398	102	373	420	227	352	336	947
38	265	37	12	274	11	92	95	947
394	336	300	108	315	88	100	152	947
603	373	413	286	367	200	83	27	947
458	358	327	174	345	129	116	108	947
250	343	187	233	346	172	552	488	947
1023	579	453	671	681	252	595	546	947
565	360	401	206	362	146	184	201	948
265	464	146	643	487	338	758	682	948
227	296	197	344	293	301	526	445	948
52	271	49	19	313	15	165	150	948
367	345	272	567	318	456	589	507	948
566	382	380	325	395	211	227	160	948
512	366	358	254	364	179	152	97	948
356	310	294	336	295	292	713	625	948
543	375	370	199	422	121	28	80	948
444	346	328	174	349	128	68	90	948
598	402	381	292	393	190	108	107	948
567	401	362	248	374	170	94	92	948
405	325	318	135	314	110	58	65	948
503	360	357	258	344	192	216	42	949
75	310	62	102	327	80	612	523	949
21	252	21	9	280	8	55	56	949
532	374	364	234	402	149	68	135	949
280	382	188	397	389	261	721	637	949
392	333	302	143	330	111	125	53	949
446	358	319	177	360	126	135	114	949
483	363	340	196	383	131	20	125	949
509	350	372	206	335	157	102	87	949
507	353	368	249	379	168	102	13	949
199	424	120	318	394	206	708	635	949
102	396	66	247	369	171	329	346	949
546	364	384	253	397	163	95	150	949
246	294	214	242	299	208	602	520	949
479	349	352	171	315	139	68	139	949
557	401	356	264	399	170	100	138	950
130	267	124	52	269	49	242	388	950
44	255	44	50	257	49	272	228	950
626	399	402	242	456	136	105	43	950
363	327	284	176	344	131	122	53	950
505	347	373	242	352	176	110	120	950
37	297	32	14	287	13	129	73	950
444	342	333	189	352	137	153	117	950
493	339	372	192	338	146	110	98	950
503	372	347	244	364	172	71	89	950
531	371	366	254	359	181	98	6	950
504	353	365	257	399	165	126	100	950
524	368	365	239	356	172	36	92	950
260	286	233	101	276	94	213	483	950
382	352	278	708	340	533	699	627	950
434	346	321	183	341	137	49	108	950
50	258	49	20	260	20	117	48	950
661	412	411	344	415	212	145	15	950
424	322	337	124	307	104	133	77	950
572	353	415	263	340	197	170	102	950
454	352	330	243	334	187	145	86	950
194	289	172	229	292	200	630	556	951
24	256	24	12	273	11	80	129	951
109	352	79	274	360	195	556	518	951
782	483	414	417	611	175	542	506	951
514	348	378	171	352	125	133	67	951
516	374	353	234	392	153	108	53	951
548	370	379	276	383	185	125	102	951
520	358	371	199	369	138	104	116	951
530	346	393	264	372	181	48	111	951
235	351	171	504	342	377	579	551	951
213	299	182	188	304	158	547	491	951
537	356	386	222	347	164	77	108	951
101	261	99	71	265	68	252	334	951
447	351	326	207	347	153	131	58	951
35	280	32	32	292	28	146	73	951
630	408	395	597	376	407	254	216	951
102	376	70	165	356	119	597	545	951
497	356	358	224	343	167	126	123	951
652	409	409	396	439	230	95	117	951
520	367	362	238	375	162	135	116	951
476	352	346	185	369	128	123	104	951
707	429	422	556	388	367	621	531	951
542	384	362	234	407	147	59	87	951
503	355	362	229	350	168	132	128	951
172	325	136	278	321	222	639	558	951
203	310	167	234	302	198	637	560	951
537	388	354	268	414	165	180	146	951
670	423	405	326	460	182	479	501	951
45	264	43	24	259	24	80	146	951
433	341	326	187	345	139	76	101	951
785	397	506	378	393	246	120	110	952
467	347	344	220	388	145	445	332	952
262	301	223	240	285	215	303	391	952
465	342	348	162	319	130	24	108	952
561	372	386	250	347	184	114	110	952
447	345	332	188	339	142	166	105	952
529	350	386	269	359	192	36	79	952
329	344	245	457	325	360	693	606	952
164	268	157	60	270	57	409	299	952
510	362	361	201	388	133	119	166	952
618	441	359	443	460	247	133	92	952
471	331	364	157	324	124	175	122	952
490	341	367	195	346	144	142	141	952
317	312	260	370	302	313	595	520	953
436	344	325	198	330	153	154	52	953
168	284	151	172	287	153	404	337	953
447	368	311	339	382	227	421	315	953
519	356	374	245	385	162	52	152	953
490	356	352	328	363	231	100	170	953
318	363	224	357	367	249	595	540	953
306	398	197	500	378	339	670	596	953
255	314	208	212	285	190	427	484	953
418	323	331	148	308	123	208	188	953
58	263	56	33	285	30	191	158	953
531	380	358	280	378	189	119	119	953
557	368	387	343	350	251	525	432	953
494	368	343	236	386	156	162	94	953
546	437	320	278	494	144	148	150	953
113	281	103	152	275	142	528	445	953
359	341	269	463	326	364	568	524	953
551	368	384	212	358	151	368	284	953
587	358	419	225	365	158	156	11	953
517	361	366	216	362	152	222	183	954
453	335	346	160	350	117	79	104	954
333	336	254	631	336	481	595	516	954
508	343	379	187	356	135	74	139	954
624	388	411	269	452	152	132	108	954
25	254	25	18	269	17	95	83	954
462	505	234	146	568	66	39	160	954
24	252	24	17	249	17	123	79	954
214	315	174	201	303	170	670	586	954
520	350	381	167	362	119	0	156	954
307	329	239	275	319	221	665	586	954
57	271	54	18	266	17	89	146	954
507	344	377	186	340	140	158	86	954
477	361	339	222	356	159	92	97	954
234	308	195	240	297	207	581	498	954
563	398	362	346	384	231	139	202	954
492	354	356	224	359	160	27	14	954
286	305	240	417	283	377	645	574	955
294	299	252	247	303	209	576	531	955
471	366	329	235	372	162	67	27	955
424	336	322	195	343	145	31	77	955
566	378	383	202	385	134	35	107	955
334	341	251	312	352	227	700	623	955
635	411	396	355	430	211	113	49	955
219	455	123	536	444	309	413	415	955
320	331	248	376	310	310	297	330	955
515	358	369	219	351	160	221	178	955
21	249	22	14	241	14	168	184	955
107	285	96	24	291	21	55	80	955
320	321	255	279	313	228	343	295	955
22	252	22	23	252	23	80	145	955
210	283	190	190	275	177	574	495	955
569	365	399	275	374	188	199	62	955
596	363	420	209	367	146	97	90	955
298	337	226	392	325	309	614	548	955
449	338	340	169	334	130	58	59	955
38	255	38	13	266	12	94	125	956
279	348	206	239	346	177	576	541	956
538	358	385	194	338	147	152	128	956
530	375	361	318	375	217	45	95	956
429	349	315	192	355	139	59	82	956
531	401	340	230	449	131	170	22	956
373	319	299	142	302	121	32	74	956
538	376	366	262	376	178	327	269	956
316	311	260	299	304	252	669	584	956
38	254	38	24	263	23	90	43	956
29	256	29	21	250	22	117	139	956
114	272	107	36	302	30	97	71	956
35	275	32	63	253	64	297	237	956
470	339	355	142	329	111	133	149	956
40	251	41	39	252	39	529	435	956
528	367	368	260	368	181	113	71	956
270	336	205	223	348	164	685	607	956
242	371	167	312	384	208	663	583	956
494	362	350	239	380	161	92	113	956
462	349	339	193	342	144	122	160	956
1023	600	437	1023	330	795	732	668	957
631	384	421	376	412	234	107	87	957
465	377	316	215	366	150	92	206	957
702	411	437	603	406	380	396	316	957
47	262	46	17	269	16	146	114	957
180	277	167	128	275	119	504	462	957
529	415	326	750	444	432	702	619	957
539	371	372	243	353	176	76	114	957
532	376	362	321	350	235	190	135	957
514	357	369	256	367	178	245	218	957
543	375	371	189	356	136	92	117	957
482	341	362	185	318	150	145	51	957
471	354	340	151	352	110	129	84	957
445	340	335	127	338	97	160	107	957
120	270	114	121	268	115	458	391	957
623	389	410	371	397	239	161	132	957
391	336	298	212	334	163	162	129	957
574	394	374	368	424	222	304	249	957
503	341	377	203	360	145	90	125	957
145	282	131	139	278	128	478	407	957
97	257	97	22	258	22	111	87	957
289	324	228	279	314	227	624	564	958
617	399	396	337	397	217	95	179	958
265	345	197	475	332	366	668	588	958
518	345	384	169	339	128	131	126	958
59	260	58	26	268	24	108	102	958
32	251	33	19	260	18	87	162	958
550	355	397	205	371	142	45	133	958
556	374	380	244	420	149	107	74	958
517	369	358	233	427	140	135	105	958
171	280	156	186	273	174	588	500	958
62	289	55	39	276	36	80	65	958
538	356	386	235	388	155	233	161	958
498	365	349	200	369	139	74	126	958
84	284	76	27	288	24	110	129	958
272	334	208	407	336	310	643	567	958
140	380	94	122	437	71	649	567	958
85	268	81	67	264	65	504	417	958
301	395	195	501	359	357	635	587	958
400	331	310	429	378	291	523	524	958
487	351	355	182	340	137	116	70	958
80	254	80	35	254	35	270	329	959
460	346	341	203	357	146	61	89	959
514	344	383	173	342	130	68	83	959
499	357	358	278	358	199	174	77	959
616	366	431	279	367	195	210	102	959
164	282	149	226	282	205	622	532	959
118	264	115	107	261	104	340	291	959
573	370	397	214	388	141	90	86	959
22	255	22	8	268	7	53	86	959
529	391	347	240	392	157	100	131	959
619	399	398	258	405	163	128	46	959
510	353	370	216	354	156	59	107	959
625	392	408	449	368	312	359	275	959
495	348	364	232	328	181	70	150	959
93	277	85	75	275	70	472	427	959
559	370	387	227	360	161	107	114	959
89	370	62	230	401	147	633	567	959
645	400	412	305	413	189	53	108	959
85	261	84	50	262	48	245	307	959
649	510	326	233	615	97	191	51	959
416	360	296	640	356	460	364	322	959
611	387	404	305	420	186	150	224	960
518	357	372	277	347	205	157	82	960
618	391	404	269	413	167	45	142	960
64	259	63	116	261	114	310	270	960
725	409	455	316	408	198	149	74	960
305	338	231	356	302	302	67	166	960
569	370	393	408	379	276	114	143	960
79	264	77	32	309	27	49	90	960
97	312	79	50	310	41	68	113	960
201	280	184	243	277	225	595	512	960
43	263	42	26	281	23	100	41	960
283	306	236	263	306	220	701	615	960
475	343	354	160	311	132	64	100	960
493	355	355	233	342	175	74	119	960
511	361	363	254	395	164	101	125	960
489	338	370	207	376	141	135	160	960
436	356	313	197	357	141	113	102	960
693	421	421	520	457	292	117	71	960
516	355	372	222	358	159	116	84	960
519	400	332	278	387	184	117	87	960
136	446	78	326	508	165	631	570	960
444	404	281	837	377	568	765	684	961
627	375	428	279	390	183	133	31	961
47	263	46	24	272	23	128	95	961
541	370	374	270	383	181	129	131	961
536	374	367	271	455	153	149	129	961
442	344	329	166	332	128	82	95	961
42	256	41	41	254	42	399	297	961
292	311	241	412	292	362	335	411	961
436	347	321	148	336	112	114	77	961
440	340	332	148	354	107	129	111	961
662	418	405	309	441	180	43	105	961
499	345	371	187	341	140	120	61	961
473	335	362	160	334	122	89	83	961
570	384	380	204	369	141	148	84	961
522	348	384	255	335	195	108	39	961
591	375	404	283	386	188	281	255	961
574	363	405	198	347	146	142	132	961
401	355	289	447	323	355	549	495	961
497	346	368	155	323	123	73	94	961
29	267	28	27	286	24	126	71	961
513	352	373	175	366	123	84	92	961
464	336	353	162	325	128	110	90	962
654	388	431	343	409	215	49	24	962
527	379	356	176	396	114	10	126	962
38	252	38	27	253	27	215	191	962
473	375	323	167	407	105	116	61	962
23	267	22	10	276	9	100	58	962
234	330	182	253	316	205	599	512	962
552	434	326	893	454	503	712	643	962
498	351	363	267	371	185	53	41	962
369	345	274	492	327	385	682	601	962
493	336	375	181	336	138	79	22	962
618	442	358	248	436	145	107	123	962
59	275	55	34	278	31	53	125	962
785	498	404	712	434	420	679	599	962
180	399	116	310	384	207	337	278	962
348	345	258	462	329	360	660	576	962
27	256	27	17	293	14	113	83	962
530	351	386	203	338	154	133	138	962
456	371	315	196	356	141	153	97	962
473	356	340	246	350	180	35	154	962
466	344	347	185	354	134	126	73	963
511	362	362	314	344	233	79	160	963
599	385	399	279	430	166	0	128	963
457	432	271	560	397	361	623	546	963
436	340	328	209	343	156	49	49	963
469	360	333	252	340	190	161	166	963
63	265	61	28	260	28	95	119	963
492	350	360	178	361	126	145	148	963
94	285	85	32	278	29	116	90	963
145	296	126	58	323	46	82	111	963
56	269	53	23	311	19	154	146	963
451	357	323	186	366	130	101	152	963
428	362	303	191	328	149	83	170	963
424	339	320	632	327	494	689	612	963
462	362	326	195	389	128	101	111	964
25	258	25	8	251	8	59	14	964
489	386	324	264	399	169	405	339	964
41	271	39	18	280	16	80	35	964
84	284	76	49	315	40	110	58	964
298	328	233	534	349	392	629	569	964
519	356	373	270	360	192	367	300	964
49	268	47	56	266	54	371	233	964
554	359	395	878	352	638	787	709	964
286	301	243	281	297	243	656	571	964
455	338	344	215	336	164	89	24	964
305	383	204	325	366	227	607	540	964
548	362	388	340	368	237	135	123	964
554	378	375	361	371	250	143	105	964
538	356	387	200	357	143	156	94	964
814	440	473	347	412	216	190	143	964
532	397	343	308	363	217	148	87	964
58	254	58	17	248	18	125	89	964
552	362	391	261	349	192	150	97	964
402	353	292	124	343	93	98	62	964
539	379	365	202	385	134	97	53	964
552	363	389	244	395	158	125	101	964
551	365	387	339	417	208	291	232	965
508	351	370	176	368	122	174	148	965
22	253	22	13	258	13	82	123	965
581	377	394	232	354	168	323	219	965
844	441	490	741	424	447	336	169	965
616	380	415	385	394	250	97	116	965
993	562	453	961	527	467	668	604	965
504	360	358	250	392	163	133	122	965
559	377	380	235	397	152	210	132	965
379	370	263	559	363	394	729	646	965
288	314	235	315	307	262	726	640	965
435	339	328	155	321	123	82	180	965
422	329	328	208	341	156	131	14	965
21	249	21	13	251	13	35	98	965
536	361	380	294	378	199	79	123	965
524	343	391	238	332	184	186	148	965
120	264	117	68	262	66	302	361	965
601	363	424	264	377	179	181	132	965
519	388	342	238	461	132	105	87	965
572	383	382	243	392	159	77	138	965
523	343	390	224	360	159	133	160	965
499	377	339	264	394	171	318	138	966
596	384	397	245	420	149	108	87	966
67	270	64	14	267	14	98	43	966
715	478	383	1023	412	636	775	706	966
42	265	40	18	276	17	53	94	966
456	348	336	189	353	137	108	148	966
544	396	351	265	407	167	153	123	966
495	347	365	269	358	192	252	205	966
48	295	42	41	290	36	114	101	966
485	361	344	244	373	167	154	43	966
667	413	413	393	557	181	602	517	966
67	268	64	28	294	25	120	61	966
559	377	379	231	403	146	139	89	966
194	300	166	156	329	122	661	592	966
598	401	382	458	448	262	184	136	966
578	360	412	201	379	136	48	119	966
45	269	43	22	287	20	102	77	966
645	426	388	488	458	273	152	171	966
600	377	408	252	394	164	152	116	966
31	250	32	36	253	37	302	262	966
484	364	340	198	391	130	82	86	966
28	250	28	12	255	12	97	70	966
443	337	336	156	335	119	135	105	966
427	351	311	198	390	130	152	101	967
514	356	370	200	334	154	58	120	967
543	371	375	319	407	200	9	107	967
531	377	361	236	403	150	101	102	967
513	381	345	243	396	157	104	77	967
203	306	170	214	307	178	567	475	967
1023	562	466	985	828	304	632	586	967
344	331	266	398	313	326	645	567	967
306	315	249	441	324	349	610	544	967
577	355	416	207	388	137	141	107	967
489	393	319	199	393	130	133	89	967
48	268	45	28	266	27	132	119	967
26	257	26	32	251	33	234	244	967
215	288	191	127	266	122	64	110	967
64	255	64	37	262	36	365	329	967
540	358	386	227	370	157	204	98	967
227	316	184	191	313	156	503	500	967
84	282	76	29	277	26	102	110	967
474	341	357	164	330	127	43	90	967
334	310	275	158	295	137	97	87	967
415	322	330	173	309	144	98	149	967
87	259	85	64	258	63	388	348	967
516	350	377	176	323	139	83	84	967
33	278	30	30	376	21	94	89	967
513	379	347	206	369	143	142	111	967
24	258	24	8	262	8	97	90	968
542	390	356	202	386	134	126	108	968
22	247	23	20	258	20	142	143	968
231	359	165	90	395	58	107	139	968
390	390	256	701	373	481	640	592	968
500	351	364	205	354	148	48	71	968
592	392	387	415	400	266	321	255	968
179	362	127	261	363	184	641	584	968
594	369	411	212	352	154	126	71	968
258	298	222	73	275	68	329	240	968
526	374	360	314	367	219	135	111	968
567	375	387	264	367	184	202	180	968
457	348	336	242	358	173	179	162	968
650	434	384	279	432	165	169	105	968
21	244	22	9	256	9	232	214	968
506	360	360	269	417	165	113	120	968
594	360	422	280	402	178	126	125	968
379	332	292	152	313	124	111	80	968
551	397	355	212	440	123	97	148	968
121	347	89	230	388	152	711	628	968
494	372	340	282	391	185	113	135	968
214	314	175	247	319	198	562	482	968
31	252	31	27	287	24	206	119	968
460	337	349	176	342	132	70	154	969
685	413	425	475	423	288	258	213	969
250	285	225	84	281	77	152	138	969
439	360	312	195	354	141	187	89	969
594	374	407	225	400	144	73	89	969
472	338	358	156	339	117	156	119	969
178	346	131	290	350	213	670	609	969
166	283	150	121	282	110	418	347	969
516	335	394	187	348	137	126	131	969
517	364	364	219	391	143	59	73	969
462	341	347	172	328	134	52	116	969
66	274	62	45	278	42	133	89	969
482	369	334	293	356	211	214	125	969
30	255	30	17	281	15	68	70	969
26	258	25	23	271	21	100	82	969
23	257	23	13	250	14	100	116	969
509	378	345	201	414	124	178	132	969
66	282	60	28	295	24	150	116	969
577	382	387	290	374	199	77	74	969
521	350	381	151	336	115	168	74	969
234	295	203	197	288	175	576	504	969
23	251	23	17	246	18	233	217	970
27	259	27	21	285	19	114	41	970
514	364	362	230	365	161	113	102	970
457	340	344	200	424	120	116	92	970
627	424	379	221	394	143	98	90	970
669	405	423	327	477	176	268	148	970
454	352	331	177	358	127	0	52	970
406	338	308	203	333	156	59	73	970
646	375	441	245	424	148	77	84	970
520	347	384	201	344	149	111	171	970
26	252	27	10	250	10	104	108	970
26	259	26	65	265	63	472	379	970
830	499	426	998	528	484	728	641	970
517	346	382	184	331	142	59	126	970
79	269	75	44	277	41	104	87	970
505	345	375	193	349	142	61	49	970
645	395	418	257	398	165	90	111	970
661	431	393	495	449	282	279	171	970
382	488	201	392	511	197	715	654	970
905	529	438	566	578	251	624	608	971
525	356	377	280	361	198	53	6	971
513	393	334	191	384	128	94	168	971
67	253	68	36	280	33	82	111	971
285	345	211	295	345	219	597	532	971
452	346	335	185	343	138	83	27	971
471	339	356	169	339	127	100	53	971
445	347	328	220	345	163	97	129	971
247	300	210	278	299	238	608	518	971
395	330	306	129	332	99	120	102	971
602	391	394	313	392	204	117	89	971
30	255	30	21	273	20	116	133	971
46	270	43	32	274	30	160	104	971
541	364	380	212	344	158	187	87	971
463	349	340	155	346	115	235	77	971
152	295	131	125	289	111	501	429	972
307	393	200	268	391	175	516	460	972
603	396	390	367	378	249	156	97	972
506	347	372	174	342	130	104	157	972
503	344	374	190	320	152	10	76	972
662	386	439	304	418	186	196	68	972
230	294	201	261	291	229	536	485	972
499	352	363	197	333	152	84	84	972
1023	460	570	1005	548	469	625	558	972
382	337	290	521	305	438	697	612	972
545	361	387	319	358	228	102	107	972
428	355	308	231	356	166	521	425	972
576	427	346	223	423	135	154	122	972
471	333	362	211	348	155	170	77	972
421	346	312	190	330	147	128	138	972
26	263	25	13	282	12	108	98	972
66	272	62	39	289	35	107	100	972
545	363	384	261	374	179	111	122	972
123	270	117	58	275	54	310	342	972
109	300	93	153	327	119	570	494	972
38	273	35	32	289	28	90	158	973
535	335	409	230	335	176	142	122	973
36	267	35	14	266	14	129	95	973
48	260	47	16	261	16	34	128	973
536	367	374	279	376	190	218	119	973
544	393	354	227	397	146	148	92	973
524	349	385	269	357	193	107	31	973
448	347	331	166	352	121	128	73	973
490	340	369	206	385	137	100	87	973
260	310	215	286	293	250	616	533	973
481	358	344	172	333	132	168	77	973
480	374	329	303	374	208	87	83	973
430	347	317	210	328	164	146	94	973
485	375	331	211	372	145	86	51	973
82	270	78	40	281	37	71	39	973
652	393	424	402	377	273	102	161	973
516	358	369	150	353	109	142	92	973
473	341	356	183	348	135	173	102	973
556	361	394	213	377	144	30	74	973
485	347	358	223	340	168	142	113	974
543	361	385	262	357	188	227	136	974
574	373	394	218	370	151	77	114	974
685	431	407	436	402	278	102	105	974
26	254	26	13	261	12	132	107	974
453	340	342	184	349	135	132	104	974
707	417	434	492	397	317	105	113	974
91	315	74	95	297	82	535	450	974
155	278	142	104	281	95	385	356	974
47	261	46	28	266	27	149	102	974
510	353	370	214	333	165	138	84	974
517	359	369	189	355	136	146	24	974
539	369	374	218	366	152	133	152	974
187	305	157	284	296	245	607	520	974
493	368	343	161	379	109	62	20	974
256	309	212	376	302	319	478	411	974
21	264	20	27	265	26	71	89	974
66	258	66	54	262	53	437	375	974
607	358	434	231	356	166	117	153	974
578	364	407	238	352	173	153	132	974
813	505	412	1023	456	575	744	656	975
591	382	396	303	407	191	160	214	975
38	257	38	41	255	41	222	250	975
497	352	362	209	340	157	62	73	975
64	276	60	30	288	27	131	35	975
64	271	60	31	274	29	108	100	975
502	410	314	962	445	553	650	595	975
20	262	20	11	275	11	119	117	975
79	277	74	90	276	84	462	377	975
50	267	48	75	275	70	266	221	975
407	338	309	137	313	112	131	51	975
285	303	241	394	289	349	645	573	975
267	318	215	274	312	225	601	512	975
48	266	46	16	281	15	70	67	975
501	365	352	184	399	118	84	202	975
506	352	368	334	364	235	90	174	975
152	275	141	170	275	158	204	204	975
83	265	80	52	265	51	330	272	975
748	416	461	467	460	260	196	148	975
24	248	25	23	248	23	340	266	975
64	254	64	43	255	43	305	279	975
546	363	385	317	366	222	120	169	976
43	309	36	77	296	66	549	456	976
522	346	386	202	368	141	76	48	976
545	361	386	238	349	175	195	94	976
137	305	115	205	294	178	445	362	976
522	356	375	267	381	179	160	164	976
501	388	331	250	360	178	68	142	976
202	401	129	236	395	153	710	634	976
58	282	52	12	314	10	119	114	976
592	374	405	233	385	155	73	153	976
50	270	47	22	271	21	92	111	976
544	362	385	264	423	160	28	148	976
186	410	116	208	373	143	667	580	976
471	384	314	182	408	114	95	92	976
50	264	48	14	288	13	89	97	976
455	353	330	341	339	258	359	241	976
447	345	332	154	401	98	97	116	976
529	378	358	329	411	205	131	97	976
485	335	371	232	331	179	35	16	976
530	370	367	316	380	213	104	45	976
328	309	272	338	296	293	681	603	976
48	272	45	28	308	23	131	97	976
19	251	20	10	266	10	39	100	976
588	397	379	271	426	163	133	175	977
272	328	213	448	322	356	226	104	977
25	252	25	31	247	33	427	331	977
311	400	199	326	404	206	667	591	977
341	320	273	504	307	421	606	530	977
66	259	65	51	261	50	397	334	977
536	377	364	325	417	200	139	141	977
599	394	390	189	442	109	76	71	977
572	369	396	224	368	155	98	150	977
578	381	388	294	399	189	170	1	977
23	252	23	21	254	21	119	77	977
396	325	312	137	327	107	73	84	977
23	253	23	10	250	10	120	89	977
462	341	347	177	324	140	97	97	977
562	391	368	247	406	156	79	105	977
486	363	343	219	365	153	132	105	977
134	280	123	150	281	137	421	366	977
583	365	409	203	391	133	68	128	977
598	391	391	257	388	170	141	113	978
486	350	356	210	377	142	90	84	978
483	348	356	203	382	136	98	58	978
529	351	385	224	357	161	126	76	978
506	334	388	198	347	146	30	142	978
459	494	238	349	335	267	606	526	978
580	364	407	312	384	208	170	48	978
540	343	403	290	359	206	46	92	978
504	376	343	322	362	228	157	160	978
29	250	29	15	250	15	95	122	978
525	354	380	171	351	124	98	77	978
444	366	311	202	397	130	139	117	978
316	308	262	100	307	83	73	64	978
540	364	380	207	344	154	123	146	978
139	267	133	144	266	138	463	392	978
72	277	66	24	283	22	135	95	978
576	364	406	271	367	189	135	114	979
466	337	353	190	337	144	108	80	979
509	345	378	194	376	132	65	74	979
242	324	191	315	304	265	577	498	979
32	258	32	20	280	18	152	97	979
562	366	393	159	350	117	89	136	979
316	345	234	534	337	406	468	456	979
506	352	369	212	350	155	98	58	979
629	376	428	295	429	176	160	90	979
608	390	400	378	370	261	234	157	979
255	303	216	233	316	189	528	498	979
329	339	249	545	324	431	709	627	979
45	322	35	113	333	87	264	180	979
39	262	38	43	268	41	184	153	979
573	355	414	231	345	171	52	77	979
27	276	25	19	268	19	100	111	979
54	252	55	53	257	53	139	254	979
533	343	397	173	346	128	28	86	979
32	255	32	26	264	26	76	56	979
526	360	374	201	370	139	87	148	979
543	362	384	284	374	194	90	154	979
520	364	366	335	374	230	95	110	979
61	287	55	29	287	26	65	120	979
483	353	350	258	344	192	153	62	979
888	605	376	374	578	166	59	201	979
579	385	385	308	387	204	205	143	979
890	533	427	920	387	609	655	611	979
205	292	180	197	278	181	464	423	979
541	371	373	238	395	155	123	171	979
498	363	351	202	359	144	107	123	980
640	389	422	319	392	209	84	168	980
399	334	307	132	334	101	87	184	980
573	393	373	448	413	277	176	180	980
95	255	95	57	258	57	295	309	980
680	435	400	370	563	168	629	571	980
515	355	372	203	406	128	76	133	980
237	308	197	329	285	295	638	552	980
753	409	471	430	457	241	328	269	980
533	383	357	228	372	157	105	46	980
548	368	381	300	396	194	160	114	980
106	283	96	55	320	44	34	100	980
257	329	200	393	333	302	646	558	980
313	316	254	355	316	287	704	624	980
318	319	255	432	305	363	629	542	980
612	396	396	350	409	219	139	126	980
392	339	296	206	322	163	68	135	980
278	300	237	181	302	153	475	490	980
51	260	50	16	262	16	22	58	980
119	263	116	68	260	67	195	196	980
446	341	335	181	344	135	101	122	981
464	342	348	205	344	153	259	139	981
45	265	43	30	306	25	70	107	981
653	454	369	669	486	352	156	74	981
100	276	93	124	278	114	416	329	981
418	334	320	163	328	127	160	68	981
24	256	24	20	264	19	58	107	981
39	261	38	23	276	21	178	135	981
442	340	333	156	345	116	82	53	981
114	276	106	185	271	175	111	84	981
520	371	358	169	373	116	160	166	981
27	260	26	23	253	23	64	117	981
543	383	363	278	389	183	92	107	981
528	363	373	455	380	307	252	186	981
468	340	352	143	330	111	53	83	982
510	374	349	254	380	171	135	114	982
511	347	377	235	367	164	70	158	982
310	315	252	382	308	317	646	569	982
525	358	376	259	371	179	133	156	982
387	323	307	112	320	89	86	86	982
521	366	364	284	361	202	221	188	982
24	250	25	21	252	21	68	101	982
466	354	337	253	351	185	92	129	982
427	358	305	271	380	182	92	67	982
615	420	375	259	475	140	108	102	982
374	349	274	728	337	553	606	569	982
305	382	204	419	364	295	711	643	982
391	371	270	407	361	288	715	637	982
663	384	442	408	387	269	158	14	982
266	322	211	260	320	208	472	481	982
36	267	34	18	265	18	43	150	982
574	422	348	299	410	187	108	70	982
383	323	304	118	306	99	136	107	982
524	391	344	225	397	145	131	90	982
22	255	22	12	268	12	131	108	982
195	402	124	396	421	241	675	607	982
933	460	519	909	402	579	671	596	982
447	346	331	182	373	125	73	101	982
223	299	191	321	298	276	490	417	982
527	356	379	213	385	142	119	67	982
253	306	212	206	305	173	655	589	983
447	353	324	235	363	165	129	56	983
428	334	328	149	324	118	74	110	983
314	435	184	895	467	491	668	623	983
579	400	370	241	460	134	110	100	983
313	364	221	636	365	446	567	484	983
513	382	344	219	397	141	108	42	983
605	369	420	288	409	181	240	141	983
393	330	305	129	341	96	141	53	983
470	353	341	221	358	158	178	152	983
533	356	383	276	343	206	38	58	983
545	415	336	444	398	285	195	128	983
830	605	351	1023	633	414	748	673	983
31	264	30	34	280	31	89	55	983
563	358	402	215	340	162	116	129	983
322	370	223	376	339	283	612	556	983
532	347	392	225	354	163	114	15	983
455	337	346	254	336	194	76	125	983
37	250	38	18	247	19	116	133	983
597	383	399	399	373	274	327	244	983
539	363	380	252	365	177	61	95	983
35	248	37	24	251	25	208	214	983
280	395	182	523	394	340	701	631	983
352	363	248	312	335	238	648	573	983
254	450	145	489	411	305	705	634	984
514	347	379	195	341	146	111	97	984
96	293	84	147	305	123	664	581	984
422	341	317	158	334	121	84	53	984
445	331	344	233	317	188	74	105	984
31	255	31	34	259	34	429	359	984
407	339	307	186	349	136	87	136	984
369	372	253	519	347	383	678	599	984
575	370	398	179	367	125	98	170	984
262	304	221	142	305	120	594	540	984
48	267	46	25	274	23	107	100	984
442	339	334	184	333	141	116	125	984
525	384	350	365	358	261	537	443	984
190	388	125	369	465	203	674	610	984
408	350	299	699	339	528	554	501	984
548	382	367	248	399	159	221	114	984
448	354	324	204	373	140	71	150	984
241	313	197	267	298	230	540	459	985
245	321	196	173	301	147	515	491	985
159	354	115	235	358	168	627	572	985
445	325	350	176	331	136	110	14	985
462	353	335	145	338	110	138	220	985
45	275	42	131	280	120	166	181	985
528	358	377	180	352	131	110	141	985
89	291	78	51	283	46	83	80	985
28	253	29	32	259	32	446	345	985
527	358	377	174	340	131	122	120	985
548	367	382	210	337	160	18	102	985
543	377	369	313	387	207	111	90	985
821	498	422	823	419	502	707	627	985
532	338	402	243	368	169	128	150	985
254	431	151	563	412	350	714	642	985
36	251	37	20	255	20	94	94	985
58	265	56	31	281	28	83	74	985
600	395	389	326	425	196	186	23	985
30	266	29	16	269	16	74	31	985
547	385	364	323	379	218	84	73	985
85	511	42	292	660	113	584	537	986
217	323	172	209	351	152	95	150	986
158	276	146	131	271	124	383	397	986
29	257	29	11	258	11	43	82	986
483	367	337	153	358	109	178	43	986
513	351	374	215	354	155	148	148	986
28	254	28	18	265	18	132	139	986
727	413	450	525	398	338	368	290	986
527	353	382	197	354	143	135	113	986
290	358	207	261	332	202	704	626	986
70	253	71	34	253	34	358	320	986
497	330	385	162	333	125	146	38	986
286	306	239	483	298	415	632	561	986
97	261	95	42	270	40	92	105	986
461	336	352	190	335	145	55	111	986
745	444	430	510	528	247	587	521	986
40	257	40	16	275	15	68	95	986
477	340	359	184	353	134	104	82	987
47	326	37	51	306	43	64	74	987
355	349	260	125	393	81	123	141	987
70	321	56	39	405	25	84	100	987
125	279	114	48	274	45	116	133	987
21	257	21	20	268	19	65	84	987
31	260	31	13	264	12	94	71	987
32	266	31	20	277	18	92	169	987
142	278	130	104	282	94	474	453	987
28	256	28	13	299	11	71	59	987
381	342	285	438	331	339	720	636	987
216	366	151	401	350	294	735	651	987
396	350	289	278	335	213	135	111	987
561	370	388	261	392	171	138	141	987
541	375	369	220	375	150	38	139	987
563	359	402	241	353	175	202	139	987
522	365	366	258	365	181	119	95	987
681	420	415	256	428	153	160	104	987
163	280	149	78	284	70	126	407	987
585	362	415	235	359	168	74	110	987
143	329	112	153	340	115	574	537	987
471	370	326	194	354	140	125	139	987
506	338	383	163	325	128	82	84	987
490	364	344	178	345	132	82	89	987
486	356	350	204	388	135	71	114	987
612	379	413	229	482	122	105	114	987
309	334	237	522	317	421	36	61	987
212	347	156	298	357	213	662	597	988
825	543	389	772	484	408	645	573	988
186	481	99	532	459	296	703	637	988
512	372	353	281	425	169	70	152	988
21	243	22	5	247	5	48	95	988
220	401	140	439	354	318	617	553	988
507	361	359	259	378	175	164	95	988
847	512	423	1023	388	676	661	620	988
75	275	69	11	271	11	67	82	988
117	283	106	121	281	110	429	372	988
487	348	358	204	360	145	117	185	988
557	387	368	262	436	154	105	145	988
537	354	388	306	361	217	77	80	988
47	269	45	24	289	22	67	70	988
186	281	169	200	273	188	365	369	988
412	367	287	258	351	188	102	111	988
252	285	226	67	278	62	136	111	988
424	346	314	179	342	134	135	120	988
372	357	267	339	410	212	535	514	988
194	311	160	454	351	331	84	183	988
566	406	357	512	354	371	574	483	988
191	341	143	237	347	175	674	611	988
287	316	232	378	320	303	676	598	988
248	290	219	285	286	255	654	569	988
686	405	434	560	394	364	74	104	989
314	326	246	530	323	419	686	613	989
452	336	345	150	321	119	114	53	989
494	363	348	329	383	220	101	149	989
577	374	395	255	400	163	38	86	989
19	248	20	28	256	28	235	183	989
61	263	60	24	274	22	76	117	989
521	345	386	193	332	149	87	46	989
628	429	375	386	377	262	259	202	989
534	352	389	216	366	151	192	65	989
551	375	376	267	367	186	92	84	989
61	278	56	32	286	29	193	122	989
67	269	63	24	269	23	274	168	989
516	372	354	279	389	184	145	38	989
662	422	401	391	459	218	141	108	989
465	359	332	196	363	138	217	191	989
320	302	272	435	297	375	659	580	989
206	285	185	207	276	193	580	494	989
500	344	372	187	362	132	64	139	989
128	442	74	234	443	135	655	593	989
69	253	70	42	251	43	243	141	989
852	496	440	580	593	250	624	546	989
196	307	163	213	295	186	597	512	989
520	367	362	214	369	149	129	149	989
517	351	377	211	389	139	35	83	990
527	363	372	228	338	173	61	100	990
357	354	258	278	344	207	111	114	990
469	342	351	199	328	155	128	76	990
495	379	334	304	367	212	64	68	990
545	383	364	262	409	164	169	15	990
105	292	92	52	275	48	110	133	990
26	254	26	11	263	10	105	107	990
407	365	285	498	358	356	667	587	990
616	369	427	361	366	252	166	181	990
481	341	362	156	324	123	152	94	990
585	389	385	238	376	162	141	59	990
637	410	398	344	427	206	116	161	990
509	349	373	262	350	192	102	52	990
416	335	318	174	320	139	68	126	990
498	367	348	208	360	148	92	105	990
23	258	23	15	263	14	120	87	990
557	388	368	392	412	244	201	154	990
201	368	140	411	405	260	665	602	990
423	355	305	194	363	137	138	82	990
557	367	389	190	440	111	122	80	991
327	400	209	282	433	167	540	526	991
129	320	103	488	301	416	131	125	991
515	360	366	252	351	184	116	90	991
502	355	362	202	371	139	98	141	991
273	305	229	226	286	203	579	513	991
484	339	365	167	324	132	178	79	991
28	253	29	26	254	26	267	216	991
522	378	354	169	392	111	123	113	991
640	406	404	459	398	295	425	346	991
38	253	38	11	269	10	104	53	991
553	359	395	226	349	166	42	165	991
21	251	21	21	252	21	56	104	991
381	337	289	568	330	441	677	601	991
60	367	42	22	404	14	102	119	991
64	275	59	28	294	24	152	183	991
495	355	357	200	354	145	142	168	991
282	418	173	538	402	343	734	661	991
492	362	348	186	382	125	117	98	991
412	342	308	160	329	125	133	122	991
32	250	33	28	249	28	398	310	991
609	377	414	319	419	195	143	133	992
193	340	145	324	344	242	740	657	992
19	249	20	12	244	13	92	76	992
22	258	22	9	273	8	55	122	992
392	323	310	113	318	91	152	34	992
431	343	321	182	337	138	94	31	992
36	251	37	32	253	32	392	306	992
455	363	321	222	355	160	214	90	992
708	430	422	462	446	266	393	312	992
411	341	309	146	332	113	104	132	992
527	362	372	328	336	250	148	114	992
21	270	20	62	272	59	292	213	992
471	338	357	223	340	167	49	165	992
357	348	263	360	342	269	565	544	992
289	459	161	327	502	167	719	636	992
64	253	65	31	254	31	49	49	992
99	289	88	31	321	24	128	138	992
29	305	24	282	285	253	184	174	992
479	343	357	191	335	146	74	73	992
19	243	20	9	250	9	102	146	993
212	330	164	281	321	224	639	576	993
536	364	377	233	353	169	83	161	993
45	267	43	20	280	18	64	119	993
492	340	371	189	307	158	113	128	993
473	337	359	282	338	213	56	64	993
48	275	45	24	281	22	501	416	993
299	357	214	345	333	265	674	588	993
543	355	391	293	344	218	143	129	993
495	370	342	227	397	146	111	132	993
25	257	24	15	319	12	67	131	993
286	305	240	99	317	79	185	431	993
459	369	318	865	380	583	620	562	993
97	303	82	140	306	117	383	338	993
246	304	207	303	298	260	591	517	993
82	262	80	57	257	56	333	264	993
504	354	364	226	376	154	145	171	993
519	364	365	253	351	184	0	107	993
632	376	431	248	376	169	113	141	993
328	318	264	362	318	292	627	563	993
531	360	378	362	362	256	114	136	993
232	343	173	318	330	247	607	564	994
258	319	207	317	313	260	714	624	994
493	351	360	184	359	131	82	74	994
349	343	261	586	346	433	672	592	994
115	283	104	42	286	38	133	126	994
527	349	387	250	356	180	116	113	994
131	296	113	54	421	33	104	119	994
206	317	166	209	328	163	610	530	994
386	342	289	223	336	170	55	76	994
473	340	356	223	329	173	55	146	994
332	357	238	303	341	227	671	592	994
504	345	374	217	352	157	65	105	994
508	395	329	222	416	137	42	76	994
414	331	320	134	331	103	23	86	994
576	380	388	370	439	216	97	123	994
546	351	399	292	382	196	110	136	995
487	333	375	191	341	143	180	160	995
942	664	363	427	590	185	203	138	995
1023	552	475	484	482	257	193	207	995
429	332	331	171	328	133	153	67	995
91	261	89	59	267	57	272	292	995
32	251	32	32	255	32	476	385	995
46	259	45	21	270	20	68	71	995
485	368	337	679	352	493	783	698	995
661	422	401	412	454	232	157	116	995
514	380	346	235	383	157	80	87	995
488	349	358	178	332	137	128	110	995
159	362	113	204	336	156	637	578	995
513	366	358	158	363	112	111	100	995
410	328	320	166	327	130	132	185	995
43	262	42	27	267	25	108	70	995
458	332	353	166	332	128	128	86	995
40	283	36	24	270	23	95	136	996
448	346	331	189	323	150	149	14	996
414	353	301	213	330	165	97	86	996
548	351	399	258	362	183	178	110	996
763	519	376	694	472	376	646	571	996
155	277	143	29	274	27	80	67	996
679	480	362	262	458	146	149	97	996
250	307	208	315	292	277	543	471	996
265	314	216	205	305	172	625	557	996
50	252	51	28	249	28	284	193	996
352	334	270	654	317	529	581	504	996
552	362	390	258	340	195	169	183	996
222	305	186	258	299	220	592	523	996
136	299	116	239	309	198	595	516	996
304	330	236	311	323	246	616	542	997
246	314	201	243	302	206	693	607	997
450	349	330	115	330	89	65	111	997
612	400	392	255	391	167	132	105	997
226	304	190	199	286	178	658	574	997
446	344	332	188	325	148	110	52	997
494	374	338	207	363	146	48	53	997
648	377	440	288	398	185	113	149	997
441	331	342	260	340	196	249	171	997
35	261	34	27	272	26	107	102	997
601	386	399	304	413	188	86	185	997
439	337	333	167	347	124	97	145	997
444	344	331	184	362	130	129	153	997
234	295	203	177	297	152	408	486	997
344	365	241	494	345	366	673	594	997
530	391	347	203	393	132	131	39	997
116	265	112	71	255	72	436	380	997
33	256	33	15	344	11	95	111	997
140	295	121	234	296	203	619	531	997
52	348	38	159	328	124	617	528	997
49	256	49	33	256	33	349	298	997
574	372	396	232	363	163	101	95	998
448	334	343	224	356	161	149	89	998
227	330	176	308	321	246	578	498	998
603	366	421	269	389	177	142	97	998
25	254	25	21	269	20	133	43	998
615	377	418	374	379	253	160	117	998
32	253	32	30	260	30	282	249	998
602	397	388	326	410	203	136	101	998
539	382	361	373	367	260	266	183	998
22	251	22	19	251	20	83	133	998
330	328	258	272	334	209	116	152	998
533	361	377	194	367	135	119	68	998
303	359	216	599	368	417	731	660	998
500	379	338	186	393	121	180	116	998
101	282	91	19	307	16	150	107	998
177	269	169	55	262	53	443	358	998
22	249	22	16	253	17	216	216	998
291	309	241	451	303	382	614	533	998
432	349	316	221	356	159	150	71	999
49	267	47	24	267	23	129	135	999
372	405	235	659	389	433	537	463	999
172	471	93	418	534	200	358	326	999
590	383	394	336	403	214	249	181	999
31	256	31	17	288	15	79	102	999
234	316	190	291	312	239	628	564	999
467	351	341	198	331	153	132	102	999
459	361	325	209	361	148	150	129	999
358	439	209	359	471	195	571	517	999
241	305	202	307	291	271	620	543	999
56	267	54	14	278	13	61	55	999
542	365	381	245	402	156	206	102	999
357	409	224	276	398	177	402	436	999
509	373	349	265	382	178	82	71	999
64	265	61	84	265	81	332	263	1000
410	338	310	219	345	162	175	59	1000
465	344	346	160	324	127	107	82	1000
613	380	413	260	388	172	101	123	1000
519	351	379	216	320	173	0	139	1000
256	446	147	483	517	239	718	649	1000
247	323	196	397	315	322	626	543	1000
547	396	354	345	368	240	607	515	1000
559	376	381	320	372	220	190	95	1000
543	413	337	235	444	135	202	129	1000
532	367	371	243	366	170	210	122	1000
539	357	387	250	361	177	111	154	1000
251	311	206	301	303	255	655	575	1000
375	360	266	1023	352	745	716	652	1000
84	271	79	32	287	29	110	139	1000
227	331	176	344	321	274	680	592	1000
444	329	345	146	313	119	132	133	1000
514	362	364	192	360	136	104	129	1000
87	309	72	97	302	82	623	549	1000
175	302	148	171	330	133	535	471	1000
238	376	162	392	367	273	607	574	1001
290	366	203	546	389	359	687	597	1001
546	409	342	241	446	138	100	73	1001
295	346	219	201	355	145	513	533	1001
499	340	375	229	357	164	73	158	1001
20	256	20	29	243	30	431	368	1001
532	403	339	324	383	217	101	80	1001
508	376	346	299	371	206	132	74	1001
485	342	364	185	339	139	95	52	1001
521	346	386	181	337	138	192	58	1001
572	439	334	268	445	154	108	133	1001
533	369	370	246	388	162	70	76	1001
38	277	35	351	279	322	156	120	1001
432	339	327	146	339	110	102	146	1001
515	358	368	211	376	143	113	183	1001
314	384	210	416	375	284	566	500	1001
76	275	71	27	268	26	77	56	1001
78	285	70	29	282	27	79	64	1001
436	339	329	190	348	140	36	74	1001
530	358	379	205	371	141	56	132	1001
525	353	381	234	339	177	136	122	1001
437	339	330	173	342	129	16	86	1001
432	349	316	150	355	108	92	79	1001
977	508	492	643	496	332	688	604	1001
51	254	51	81	254	81	162	73	1001
538	366	377	258	365	181	141	145	1001
544	370	377	255	370	176	146	128	1001
372	341	279	548	345	407	727	673	1002
577	408	362	454	430	270	205	153	1002
22	258	22	10	256	10	82	148	1002
511	348	376	189	339	142	143	83	1002
249	307	208	268	298	230	649	577	1002
636	380	428	323	412	201	153	67	1002
497	376	338	252	343	188	102	27	1002
469	330	363	160	311	131	117	111	1002
514	352	374	181	353	132	80	100	1002
256	386	170	315	422	191	589	508	1002
320	339	242	523	400	334	642	569	1002
605	408	380	282	413	175	123	31	1002
42	265	41	22	259	22	364	277	1002
55	263	54	15	251	16	97	79	1002
26	250	27	41	250	42	200	230	1002
621	400	397	317	438	185	52	128	1002
371	330	288	184	330	142	97	119	1002
449	351	327	159	363	112	97	110	1002
908	560	415	781	430	465	680	604	1002
593	378	401	251	359	179	120	117	1002
393	338	298	142	331	110	133	108	1002
503	349	369	185	336	140	123	55	1002
575	381	386	336	370	233	184	162	1002
536	364	377	226	373	155	68	80	1002
450	341	338	184	337	140	119	97	1002
109	279	100	38	285	34	104	80	1002
225	323	178	342	306	286	685	598	1003
518	378	351	324	371	223	135	71	1003
55	266	52	29	278	27	102	141	1003
436	334	334	138	314	113	59	117	1003
515	379	348	190	362	134	165	64	1003
370	341	278	623	336	475	688	606	1003
488	351	356	194	334	149	84	82	1003
418	348	307	235	343	175	161	125	1003
677	401	432	415	408	260	62	119	1003
584	377	397	407	376	277	142	116	1003
514	345	382	149	342	111	76	104	1003
507	364	357	274	365	192	204	94	1003
428	334	328	171	345	127	126	165	1003
449	343	335	199	330	155	170	165	1003
619	397	399	363	415	224	260	199	1003
67	267	65	36	275	34	65	86	1003
567	362	401	309	370	214	376	301	1003
256	319	205	277	326	217	523	521	1003
391	336	298	179	327	140	49	102	1004
23	260	23	11	256	11	122	86	1004
477	358	342	193	344	143	149	82	1004
432	346	320	181	336	138	95	154	1004
490	346	362	230	325	181	176	104	1004
514	367	359	260	405	164	161	102	1004
23	255	23	29	256	29	366	289	1004
41	248	42	45	245	47	316	287	1004
471	362	333	260	360	185	70	65	1004
475	348	349	176	348	130	104	41	1004
557	383	373	311	336	237	217	234	1004
442	353	320	236	356	170	148	125	1004
613	385	408	302	395	196	0	164	1004
478	341	359	220	353	160	0	141	1004
284	307	237	403	290	356	603	522	1005
570	354	412	259	366	181	146	89	1005
511	359	364	262	361	186	73	58	1005
202	284	182	211	283	191	596	513	1005
473	334	363	170	360	121	67	80	1005
25	266	24	9	295	8	98	64	1005
438	355	316	231	347	171	89	173	1005
538	361	381	325	340	244	95	114	1005
190	319	152	128	321	102	686	618	1005
51	269	49	77	368	54	113	58	1005
788	484	417	297	495	153	169	122	1005
219	314	178	200	297	172	580	505	1005
496	344	369	163	334	125	62	108	1005
498	361	353	267	354	194	414	331	1005
501	346	370	188	353	136	156	43	1005
65	303	55	51	317	41	542	484	1006
466	355	336	155	346	115	100	122	1006
478	353	347	221	353	160	107	135	1006
569	363	401	333	394	216	102	122	1006
811	498	417	608	487	319	631	552	1006
26	246	27	30	245	31	122	120	1006
315	326	248	271	316	219	703	619	1006
601	376	409	329	362	233	67	67	1006
228	371	157	407	352	296	600	529	1006
488	342	366	187	329	145	8	122	1006
519	346	385	213	346	158	128	128	1006
563	367	393	251	398	162	119	110	1006
474	347	350	191	332	147	158	128	1006
491	374	335	224	388	148	98	74	1006
428	342	321	201	342	150	83	108	1006
77	259	77	31	269	29	179	123	1006
503	341	378	199	330	155	100	117	1006
430	348	316	148	371	102	68	82	1006
508	437	297	1023	355	738	769	684	1006
516	365	362	184	377	125	156	87	1006
307	354	222	498	365	349	398	429	1006
674	443	390	468	443	270	160	143	1006
230	381	155	354	367	247	701	631	1006
39	263	38	21	265	20	100	82	1006
500	383	335	209	445	120	84	94	1006
643	399	413	422	377	287	120	61	1006
531	395	344	186	414	115	48	80	1006
697	393	454	384	461	213	100	174	1006
134	289	118	303	286	271	460	381	1006
172	295	149	185	297	160	628	537	1006
545	347	402	213	347	157	95	120	1006
570	420	348	308	452	174	157	74	1007
545	358	390	201	342	151	120	160	1007
532	354	384	229	377	156	146	107	1007
122	271	115	22	262	21	83	104	1007
589	405	373	300	438	175	80	162	1007
99	325	78	136	322	108	470	397	1007
54	284	49	121	293	106	494	409	1007
493	361	349	208	401	133	105	87	1007
602	440	350	644	424	389	694	610	1007
116	272	109	97	267	93	401	360	1007
232	391	152	391	369	271	681	609	1007
434	332	335	153	325	120	126	95	1007
22	253	22	9	263	9	126	80	1007
522	376	355	195	374	133	86	38	1007
40	277	37	26	300	23	132	90	1007
468	335	358	115	324	91	100	28	1007
475	347	351	200	357	143	131	95	1007
462	447	265	557	430	331	384	446	1007
670	401	428	512	418	314	240	110	1007
254	317	205	312	310	258	450	400	1008
531	370	367	227	360	161	120	101	1008
449	328	350	143	347	106	95	39	1008
26	271	25	16	279	15	104	94	1008
565	380	380	306	382	205	35	141	1008
436	353	316	190	364	133	104	87	1008
484	368	337	204	379	138	180	128	1008
541	353	392	265	372	182	133	161	1008
549	364	386	281	339	212	192	152	1008
220	302	187	173	299	148	611	559	1008
444	346	329	190	338	143	39	73	1008
33	300	28	41	302	35	116	120	1008
516	355	372	213	350	156	174	129	1008
30	268	29	13	256	13	77	42	1008
625	380	421	325	426	195	269	180	1008
595	384	397	255	389	168	179	43	1008
286	362	202	431	351	315	700	635	1008
513	362	362	256	356	184	142	102	1008
417	326	328	133	345	98	104	117	1008
270	305	227	258	308	215	516	493	1008
456	370	316	203	362	143	146	133	1008
258	310	213	332	306	278	665	584	1008
43	298	37	19	292	17	102	16	1008
484	375	331	419	351	306	184	98	1009
701	395	455	329	439	192	405	320	1009
54	269	51	36	267	35	333	290	1009
24	261	24	8	259	8	80	89	1009
56	269	54	19	286	17	87	126	1009
531	382	356	339	412	211	28	131	1009
24	250	25	18	245	19	179	143	1009
580	406	365	426	497	219	609	540	1009
474	356	341	282	348	207	235	215	1009
438	344	326	183	312	150	70	0	1009
38	268	36	24	277	22	143	105	1009
527	458	295	383	405	242	456	365	1009
208	286	186	75	286	67	168	116	1009
497	336	379	157	323	124	111	113	1009
241	340	182	95	411	60	202	203	1009
506	372	348	219	389	144	150	95	1009
31	265	30	22	286	20	107	125	1009
494	349	362	188	331	145	89	162	1009
28	263	27	18	333	14	116	123	1009
486	369	337	122	331	94	83	79	1010
588	413	364	384	397	248	444	365	1010
533	376	363	210	373	145	87	149	1010
43	298	37	40	296	35	125	71	1010
481	339	363	171	334	131	80	87	1010
519	348	382	246	360	175	71	120	1010
808	500	414	471	538	224	160	175	1010
519	350	380	282	375	192	49	158	1010
469	354	339	213	336	162	38	94	1010
451	334	345	162	307	135	0	53	1010
489	357	351	182	387	120	58	141	1010
238	317	192	286	308	238	699	611	1010
517	383	346	188	384	125	87	74	1010
540	367	377	213	357	153	135	133	1010
518	365	363	165	369	114	67	90	1010
494	350	361	185	385	123	97	83	1010
148	340	112	144	326	113	590	544	1010
506	357	363	199	350	146	67	142	1010
679	393	443	465	431	276	143	74	1010
83	300	70	45	286	40	87	68	1010
96	254	96	48	252	49	287	331	1010
799	431	474	537	429	320	141	59	1010
482	363	339	227	353	165	104	161	1010
902	545	424	1023	267	982	175	267	1010
488	355	352	168	363	119	101	64	1011
152	278	139	105	272	99	378	364	1011
296	305	249	401	299	343	634	566	1011
55	253	56	35	254	36	164	287	1011
272	349	199	453	348	334	678	593	1011
45	257	45	28	259	28	102	164	1011
646	424	390	383	464	212	110	31	1011
543	370	375	180	399	115	79	120	1011
488	345	362	214	357	154	94	6	1011
190	336	145	243	393	159	637	580	1011
42	295	36	105	322	83	524	436	1011
631	428	378	542	416	333	203	59	1011
214	358	153	366	353	266	666	602	1011
563	373	387	208	350	152	129	89	1011
198	314	161	236	335	180	627	553	1011
448	343	334	206	335	157	65	142	1011
174	276	161	117	267	112	487	428	1011
24	253	24	10	265	9	113	34	1012
188	305	158	239	323	189	595	561	1012
502	364	353	252	370	174	141	73	1012
266	322	212	356	301	302	659	573	1012
511	369	354	249	361	177	122	136	1012
295	313	241	394	308	327	615	533	1012
45	266	44	15	292	13	90	150	1012
570	358	407	347	381	233	153	122	1012
523	370	361	233	370	161	149	92	1012
230	310	190	307	301	261	647	562	1012
197	297	170	172	296	149	578	506	1012
405	334	310	139	333	107	149	97	1012
610	414	377	223	384	149	117	24	1012
103	306	86	40	307	34	105	90	1012
555	367	387	184	372	126	156	181	1012
308	335	235	496	350	363	703	618	1012
505	377	343	254	389	167	122	0	1012
411	339	310	137	315	111	68	119	1012
263	294	229	323	276	300	584	519	1012
146	285	131	50	298	43	132	84	1012
492	346	364	200	335	152	84	100	1012
531	381	357	265	407	167	102	141	1012
264	336	201	337	333	259	672	584	1013
545	359	389	300	358	215	256	241	1013
214	327	168	256	328	200	639	548	1013
414	359	295	483	342	362	281	319	1013
478	362	338	201	347	148	105	107	1013
539	351	393	212	339	160	76	110	1013
374	369	260	710	353	515	657	577	1013
616	427	370	318	455	179	128	94	1013
614	382	412	259	397	167	101	123	1013
472	343	352	138	345	103	46	108	1013
486	361	344	195	378	132	195	84	1013
502	367	350	301	332	232	307	222	1013
26	270	25	16	267	15	79	123	1013
230	288	204	64	289	57	52	135	1013
463	333	356	293	355	211	243	132	1013
552	368	384	242	360	172	135	111	1013
518	357	371	213	377	145	107	129	1013
596	369	413	268	359	191	185	62	1013
245	336	187	256	334	196	646	569	1013
447	360	318	306	383	204	135	135	1014
471	339	355	154	322	122	100	3	1014
20	251	20	20	268	19	160	107	1014
495	364	348	234	341	176	185	62	1014
446	344	332	207	344	154	120	158	1014
426	342	319	280	330	217	58	84	1014
119	277	110	94	280	86	373	353	1014
544	352	395	198	359	141	56	89	1014
797	423	482	735	365	515	512	411	1014
487	377	330	396	373	272	51	113	1014
467	358	334	223	346	165	39	46	1014
498	354	360	251	345	187	131	176	1014
36	249	37	39	250	40	148	201	1014
467	339	353	234	341	176	120	65	1014
225	330	174	287	322	228	634	549	1014
353	345	262	346	321	276	756	668	1014
538	350	394	167	336	127	52	90	1014
507	354	367	213	354	154	77	176	1014
114	325	90	216	297	186	547	512	1014
238	298	205	269	289	238	481	485	1014
48	251	49	31	248	32	102	100	1014
140	265	135	27	261	27	120	83	1014
687	390	451	314	435	185	135	0	1014
49	253	50	35	247	36	208	231	1014
452	342	339	158	323	126	22	95	1014
174	300	148	167	298	144	307	274	1015
477	344	355	239	330	185	238	165	1015
537	356	386	164	345	122	86	67	1015
887	472	481	925	459	515	157	164	1015
781	406	492	629	497	324	652	599	1015
397	359	284	624	367	435	706	622	1015
444	338	337	251	337	191	131	101	1015
470	334	360	154	347	114	129	123	1015
588	399	377	311	371	215	122	153	1015
277	336	211	278	331	215	636	568	1015
70	265	68	19	265	18	117	46	1015
515	361	365	186	351	136	143	73	1015
23	259	23	24	288	21	131	126	1015
465	348	342	173	332	134	67	24	1015
585	373	401	270	409	169	87	77	1015
21	253	22	9	255	9	55	65	1015
591	385	394	250	450	142	6	97	1015
511	346	378	223	356	160	84	62	1016
561	361	398	232	397	150	157	131	1016
548	390	360	338	396	219	95	101	1016
528	371	365	223	387	147	138	122	1016
446	334	341	141	332	109	51	71	1016
493	354	356	265	356	190	65	125	1016
567	368	395	296	384	198	101	142	1016
546	365	382	308	406	194	178	49	1016
591	399	379	392	413	243	179	186	1016
290	312	238	270	300	230	691	604	1016
274	338	208	272	358	194	570	504	1016
622	404	394	379	396	245	148	117	1016
521	356	374	214	360	152	119	138	1016
526	357	378	248	380	167	105	143	1016
539	369	374	194	374	133	76	150	1016
507	344	377	221	375	151	148	146	1016
569	379	385	216	390	141	329	268	1016
535	339	404	323	324	255	107	126	1016
55	253	56	30	260	30	404	328	1016
21	248	22	27	241	28	367	246	1016
447	340	337	323	372	222	116	145	1016
184	328	143	181	330	141	544	475	1017
62	289	55	28	281	26	83	142	1017
522	367	364	269	353	195	324	253	1017
579	375	395	258	388	170	168	105	1017
51	272	48	30	276	28	98	173	1017
26	272	25	21	269	20	107	185	1017
504	347	372	207	361	146	19	122	1017
53	272	50	40	263	39	104	110	1017
511	362	361	204	356	147	129	80	1017
183	294	159	262	278	241	508	440	1017
470	355	338	167	370	116	102	120	1017
20	248	21	22	249	22	398	297	1017
496	352	361	179	352	131	14	94	1017
143	465	79	540	536	258	442	416	1017
49	291	43	162	301	138	573	480	1017
43	266	41	65	272	61	418	341	1017
430	350	314	222	384	148	100	45	1018
429	338	325	153	316	124	64	110	1018
180	293	157	196	293	171	578	491	1018
27	251	28	10	249	10	84	132	1018
417	355	301	790	345	586	692	620	1018
20	254	20	14	254	14	125	97	1018
669	415	413	274	420	167	128	65	1018
343	352	249	655	331	507	374	325	1018
93	401	59	81	410	51	146	119	1018
613	380	413	243	494	126	62	97	1018
38	265	37	22	309	18	28	95	1018
483	363	341	258	382	173	380	272	1018
519	351	379	234	370	162	148	46	1018
494	364	347	301	348	222	68	97	1018
268	339	202	333	334	255	505	485	1018
509	357	365	188	365	132	67	65	1019
502	350	367	248	383	165	123	86	1019
57	300	48	100	302	85	545	465	1019
449	350	328	196	348	144	89	20	1019
862	515	428	1023	346	757	647	574	1019
444	340	334	163	330	127	80	122	1019
45	264	44	102	259	101	417	341	1019
583	370	403	176	375	120	162	122	1019
258	406	163	476	447	272	701	617	1019
125	263	121	51	263	50	383	428	1019
28	252	28	9	290	8	105	105	1019
61	262	59	13	271	13	73	149	1019
506	348	372	222	346	164	233	119	1019
385	333	296	136	322	108	126	59	1019
321	331	248	423	318	340	630	551	1019
543	351	396	269	397	174	136	38	1019
88	257	88	50	259	49	445	370	1020
625	395	405	348	496	180	126	86	1020
495	359	353	187	381	126	117	154	1020
463	361	329	194	370	135	74	161	1020
271	350	198	449	354	325	641	574	1020
23	254	23	7	251	7	82	120	1020
364	421	222	564	398	363	590	563	1020
526	360	374	267	382	179	161	71	1020
561	371	387	235	395	152	80	28	1020
423	377	287	471	366	330	719	641	1020
483	363	341	219	369	152	74	157	1020
521	365	365	173	404	110	79	104	1020
40	257	40	18	268	17	104	98	1020
80	266	77	26	275	24	84	95	1020
299	303	252	363	298	312	426	427	1020
535	357	384	218	321	174	126	128	1020
473	350	346	237	343	177	61	123	1020
309	318	249	388	311	320	596	520	1020
530	368	369	234	391	153	90	87	1021
512	373	351	296	349	217	64	101	1021
530	360	376	392	413	243	104	89	1021
478	374	327	322	371	222	116	58	1021
560	388	369	932	386	618	725	652	1021
640	373	439	392	378	266	61	92	1021
422	323	334	151	308	125	148	70	1021
42	297	36	113	304	95	90	135	1021
431	348	317	230	329	179	148	149	1021
526	350	384	229	359	163	59	116	1021
428	329	333	156	324	123	150	221	1021
459	343	342	163	332	126	59	90	1021
481	348	354	188	331	146	102	102	1021
534	361	379	287	363	202	49	123	1021
525	372	361	244	396	158	221	119	1021
669	432	396	1023	301	871	834	749	1022
23	259	23	17	259	17	87	80	1022
503	358	360	228	355	164	116	152	1022
59	261	58	39	265	38	271	146	1022
25	255	25	16	262	15	135	100	1022
562	356	404	212	340	160	166	32	1022
448	354	324	141	347	104	67	70	1022
527	372	363	227	350	166	259	193	1022
491	354	355	204	359	146	324	255	1022
468	339	354	169	323	134	114	97	1022
475	362	336	390	382	261	138	64	1022
665	413	412	292	464	161	314	225	1022
44	254	44	42	254	43	408	325	1022
523	358	374	245	378	166	149	143	1022
739	453	418	385	447	220	166	120	1022
29	252	29	32	262	31	94	89	1022
131	275	122	101	271	95	478	393	1022
407	340	306	138	354	100	107	76	1022
520	360	370	235	348	173	245	217	1022
297	295	257	380	325	299	508	495	1022
229	280	210	210	278	194	383	427	1022
403	337	306	153	330	119	171	22	1022
622	356	448	279	395	181	110	129	1022
238	321	190	234	313	192	632	562	1022
317	403	201	695	413	431	653	624	1022
80	290	71	106	293	93	623	532	1022
538	401	344	488	388	322	126	135	1023
308	310	255	417	304	352	605	543	1023
181	279	166	174	277	161	354	385	1023
53	261	52	22	274	21	90	107	1023
515	365	361	191	370	132	79	175	1023
507	347	374	188	349	138	84	90	1023
46	252	47	23	256	23	133	273	1023
82	362	58	105	371	72	566	531	1023
130	375	89	225	441	130	629	581	1023
116	305	97	106	307	88	42	90	1023
221	340	166	57	302	48	179	139	1023
488	334	374	158	347	117	90	80	1023
487	362	345	274	352	199	23	64	1023
377	330	293	196	312	161	65	8	1023
55	273	51	26	266	25	24	117	1023
463	362	328	216	350	158	165	68	1023
516	370	357	245	393	160	148	83	1023
580	447	332	553	399	354	573	536	1023
253	318	204	357	303	302	618	536	1023
34	261	33	15	264	15	117	86	1023
1023	593	442	478	644	190	206	132	1023
503	349	369	235	323	186	39	104	1023
304	336	232	338	330	262	594	526	1023
39	259	38	18	257	18	51	108	1023
117	315	95	58	308	48	108	76	1023
480	335	367	183	348	135	53	131	1023
