## Supplementary material for "*N*-chlorination mediates protective and immunomodulatory effects of oxidized human plasma proteins": Source Data: Staurosporine 1.csv

FSC-A	FSC-H	FSC-W	SSC-A	SSC-H	SSC-W	FITC-A	PE-A	Time
33	256	33	7	310	6	149	85	0
73	267	70	35	320	28	233	142	0
55	274	51	62	285	56	508	421	0
637	405	402	252	443	146	50	218	0
500	362	354	203	340	153	111	92	0
451	353	327	202	378	137	126	82	0
647	455	364	262	437	153	115	155	0
148	269	141	59	275	55	367	438	0
24	258	24	9	272	9	51	86	0
23	253	23	15	336	11	39	79	0
514	407	323	296	363	209	111	91	0
268	299	229	259	309	214	622	556	0
57	261	56	19	278	18	120	85	0
25	248	26	9	246	10	114	75	0
100	266	96	37	276	34	110	94	0
576	385	383	337	352	245	110	145	1
377	367	263	480	365	336	567	519	1
393	376	268	582	371	401	774	693	1
325	325	256	90	345	67	52	146	1
786	461	436	395	502	202	406	307	1
61	271	58	29	264	28	86	130	1
111	278	102	27	310	23	111	58	1
36	250	37	16	285	14	126	134	1
55	303	46	24	338	18	101	51	1
33	254	33	22	254	22	92	154	1
88	270	84	28	266	27	151	116	1
424	370	293	449	346	333	123	118	1
23	261	22	31	317	25	159	95	1
65	277	60	34	311	28	186	145	1
24	254	24	31	258	31	124	160	1
492	377	334	329	369	228	99	84	1
155	333	119	55	324	43	205	227	1
241	355	173	309	342	231	553	474	1
23	293	20	58	307	49	415	331	1
41	257	41	27	258	27	120	104	1
536	375	366	209	374	143	71	145	2
609	410	380	253	414	156	94	58	2
29	271	28	28	340	21	124	45	2
44	261	44	25	295	22	82	70	2
65	274	60	53	312	44	81	96	2
29	255	29	23	267	22	154	132	2
96	286	86	34	280	31	76	86	2
136	279	125	57	310	47	119	108	2
435	357	312	137	371	94	90	101	2
289	368	201	383	355	276	590	524	2
41	253	42	49	263	48	341	248	2
539	382	361	269	400	172	151	158	2
77	259	76	29	330	23	120	78	2
32	255	32	12	289	11	104	86	2
199	323	158	238	307	199	653	564	2
451	360	320	86	400	55	106	99	2
109	276	101	32	269	31	120	91	2
258	750	88	1023	495	530	314	270	2
101	274	95	44	308	37	115	99	2
27	251	28	26	310	21	128	137	2
81	270	77	29	295	25	126	87	2
49	258	49	14	256	14	125	102	2
22	260	22	29	258	28	412	346	2
451	327	353	126	325	100	151	124	2
642	425	387	269	510	135	331	259	2
193	294	169	55	296	48	113	104	2
31	280	28	22	293	19	135	87	2
99	265	96	28	272	26	131	134	2
279	329	217	116	325	91	119	192	2
238	314	194	141	336	108	270	177	2
91	264	89	39	291	34	97	90	2
67	277	62	20	273	19	99	104	2
480	359	342	148	378	100	130	100	3
96	258	95	44	260	44	46	125	3
30	254	30	10	257	10	100	50	3
252	289	223	57	281	52	130	84	3
400	320	320	167	324	132	60	91	3
443	350	324	292	327	228	108	100	3
29	282	26	34	387	22	409	308	3
68	265	65	30	288	27	114	114	3
241	302	204	286	296	248	671	580	3
161	352	117	314	319	252	547	530	3
19	250	20	11	246	12	277	227	3
29	254	29	38	260	38	433	340	3
324	313	265	115	302	98	89	90	3
356	312	293	90	291	79	124	92	3
503	367	351	215	407	135	159	132	3
65	264	63	15	294	13	155	132	3
66	289	59	46	329	36	123	160	3
61	261	60	23	282	21	81	123	3
362	354	262	517	358	369	671	598	3
371	333	285	417	333	320	686	613	3
114	268	109	36	268	34	132	101	3
63	260	63	28	265	27	78	106	3
29	254	29	5	259	5	105	126	3
30	272	28	27	263	27	78	113	3
120	280	109	23	264	22	68	80	3
52	263	50	15	308	13	113	129	4
524	421	318	160	453	90	70	158	4
42	271	40	32	325	25	137	106	4
320	312	263	314	299	269	627	559	4
286	327	224	279	309	231	502	493	4
453	339	342	206	380	139	120	154	4
204	293	179	237	284	214	606	531	4
38	255	38	30	259	30	139	91	4
36	260	35	31	313	25	125	101	4
512	381	344	205	392	134	131	134	4
195	277	180	87	282	79	190	145	4
322	327	252	353	324	279	633	553	4
28	252	28	14	288	13	123	145	4
28	294	25	24	329	19	118	100	4
478	353	347	175	367	122	178	200	4
307	320	245	184	325	145	106	124	4
183	295	159	153	280	140	445	413	4
325	455	183	595	420	363	582	514	4
139	359	99	96	358	69	621	575	4
99	282	90	65	272	61	106	71	4
30	254	30	12	259	11	73	89	4
294	395	191	85	473	46	96	94	4
604	416	372	286	419	175	153	108	4
45	254	45	30	271	28	507	437	4
255	308	212	108	315	87	194	120	4
484	334	371	163	324	129	99	131	4
62	269	59	21	285	19	123	87	4
508	405	321	641	365	450	757	674	4
371	327	290	115	318	93	110	123	4
94	259	93	30	269	29	148	123	5
468	340	353	183	360	130	128	183	5
669	515	332	217	529	105	153	108	5
128	271	121	185	272	174	123	140	5
189	319	151	130	364	91	141	158	5
348	432	206	349	409	218	707	635	5
89	274	83	31	291	27	110	62	5
187	319	151	93	336	71	613	569	5
67	258	66	27	428	16	134	66	5
415	355	299	123	343	92	137	54	5
22	268	21	34	271	32	524	433	5
21	252	21	10	244	10	153	89	5
89	267	85	23	293	20	106	121	5
109	287	97	33	302	28	160	135	5
28	250	29	9	250	9	84	137	5
501	342	375	169	325	133	186	85	5
110	273	103	66	291	58	116	86	5
487	354	352	211	383	141	94	79	5
83	264	80	27	267	26	42	29	6
33	282	30	9	265	8	101	132	6
48	273	45	23	313	18	108	102	6
382	387	253	158	409	99	157	95	6
122	300	104	132	295	114	606	530	6
585	462	324	583	375	398	738	672	6
250	323	198	352	318	283	639	559	6
367	332	284	315	336	241	571	540	6
84	339	63	28	337	21	101	118	6
22	247	23	7	244	8	119	121	6
92	260	90	37	276	34	209	124	6
350	311	288	97	307	81	85	79	6
119	267	114	32	264	31	70	113	6
91	271	85	43	354	31	87	59	6
62	256	62	21	282	19	84	152	6
53	274	50	18	277	17	111	58	6
539	493	280	163	621	67	352	267	6
31	251	31	11	254	11	81	102	6
25	251	25	29	253	29	207	178	6
392	307	327	163	307	135	148	69	6
501	386	332	185	379	125	92	140	6
635	416	391	354	392	231	119	120	6
428	355	308	111	355	80	125	51	6
27	247	28	16	248	16	90	114	6
36	334	27	29	308	24	115	135	6
588	451	334	363	452	205	76	114	6
84	276	78	41	281	37	160	192	6
72	259	71	40	401	25	92	80	7
31	273	29	13	338	10	95	79	7
436	350	319	218	330	169	99	102	7
103	261	102	37	267	36	76	106	7
21	260	20	4	281	4	113	118	7
440	344	327	165	357	119	141	45	7
21	259	21	8	309	7	84	84	7
132	267	127	50	273	47	120	94	7
68	265	66	66	273	62	529	452	7
134	323	106	57	349	42	44	101	7
362	327	284	367	307	306	628	560	7
66	254	66	24	248	25	255	308	7
338	337	256	345	312	283	694	607	7
570	362	403	434	386	287	400	291	7
52	251	53	22	259	22	118	134	7
628	414	389	236	444	136	240	171	7
28	259	28	8	254	8	211	136	7
498	340	374	173	343	129	121	116	7
71	274	66	27	293	23	74	90	7
112	320	90	113	310	94	577	486	7
820	721	291	404	550	188	134	157	8
105	270	99	35	271	33	114	78	8
540	428	323	231	480	123	135	170	8
93	303	79	82	314	67	161	63	8
38	294	33	18	305	15	119	63	8
425	375	290	249	342	186	139	111	8
302	346	223	485	365	340	733	660	8
33	255	33	17	266	17	317	286	8
61	258	61	35	271	33	126	130	8
1023	651	403	654	719	233	494	393	8
685	425	413	264	459	147	168	168	8
82	271	77	19	267	19	140	91	8
52	260	51	76	260	75	251	244	8
151	276	140	154	271	146	562	475	8
39	250	40	16	244	17	130	265	8
561	424	339	276	427	166	128	86	8
184	284	166	47	308	39	99	76	8
530	374	362	422	383	282	108	65	8
339	337	258	549	327	430	663	593	8
66	255	66	29	288	26	141	154	8
463	318	373	182	313	148	174	146	8
20	249	20	8	284	8	143	59	8
145	284	131	172	290	152	638	555	8
226	272	213	90	272	84	152	82	8
30	253	31	13	283	12	125	121	8
335	319	269	411	300	351	650	562	8
593	391	388	251	428	150	136	90	8
175	290	155	58	301	49	142	125	8
145	339	110	77	364	54	153	190	8
516	396	334	277	411	173	272	173	8
30	259	30	16	269	15	100	56	8
314	321	250	258	307	215	679	605	8
423	339	319	128	318	103	113	141	8
935	624	384	493	684	185	141	136	8
422	342	316	234	351	170	251	187	8
87	268	83	38	280	35	130	146	8
113	278	104	45	298	39	145	142	8
261	316	212	327	307	273	657	584	8
187	404	118	508	408	319	546	491	8
428	369	296	256	375	175	128	90	8
95	297	82	100	281	91	435	349	9
30	247	31	15	322	12	121	131	9
127	282	115	56	294	49	105	155	9
100	263	97	44	262	43	71	71	9
23	255	23	30	320	24	168	175	9
28	249	29	16	258	16	105	136	9
309	373	212	165	358	118	114	159	9
32	247	34	12	252	12	108	142	9
302	368	210	391	385	260	675	628	9
138	265	134	51	264	50	121	100	9
67	304	56	29	311	24	82	87	9
386	341	290	173	330	135	171	124	9
133	273	124	40	286	36	89	116	9
377	330	293	139	335	107	135	65	9
24	247	25	11	253	12	80	94	9
465	391	304	152	395	99	130	152	9
534	402	340	183	434	108	115	169	9
142	273	133	69	292	61	76	46	9
386	314	315	133	320	107	96	165	9
915	477	491	351	543	166	247	162	9
46	264	44	14	278	13	86	101	9
460	365	323	158	329	123	69	100	9
515	350	377	543	377	369	774	706	9
30	255	30	65	264	63	293	266	9
216	287	193	210	286	188	590	516	9
125	276	116	35	287	32	140	69	9
30	271	28	17	254	17	110	54	9
108	266	104	25	278	23	113	68	10
602	405	380	429	403	272	171	104	10
297	295	258	102	304	86	114	63	10
139	284	126	93	274	87	559	503	10
469	345	348	194	330	150	189	134	10
56	268	53	93	268	89	396	302	10
590	429	352	208	445	120	146	123	10
532	365	373	216	374	148	154	125	10
103	266	99	32	264	31	131	106	10
22	275	20	19	265	19	116	116	10
543	387	359	557	396	360	398	281	10
25	248	26	10	259	10	100	94	10
45	260	45	13	267	13	91	115	10
28	254	28	12	265	12	26	75	10
629	411	391	588	418	360	207	152	10
251	323	199	294	310	243	537	492	10
90	259	89	35	275	32	101	57	10
42	280	39	16	290	15	63	76	10
26	250	27	17	258	17	84	111	10
475	353	344	204	374	140	81	96	10
134	300	114	58	303	49	118	105	10
23	262	23	17	270	16	95	111	10
30	247	31	13	250	13	106	91	10
34	254	35	15	314	12	244	158	10
461	365	324	305	335	233	153	101	10
77	270	73	25	296	22	101	76	10
42	259	42	13	269	13	173	111	10
441	361	312	190	330	147	80	114	10
24	263	24	19	329	15	82	70	10
129	292	113	56	294	49	149	126	10
38	309	32	30	344	22	130	146	10
94	293	82	43	292	38	99	97	10
848	474	458	495	514	246	348	215	10
26	263	25	11	268	10	147	141	10
73	270	69	60	263	58	135	121	10
45	337	34	18	357	13	145	100	10
482	361	342	385	340	290	46	95	10
61	254	62	27	255	27	96	104	10
106	275	98	31	276	29	82	64	10
468	363	330	127	338	96	76	114	11
581	381	390	288	384	192	129	97	11
304	314	248	177	339	134	200	185	11
51	257	50	21	259	21	132	181	11
59	258	59	26	249	27	198	306	11
56	258	55	38	257	38	94	96	11
109	296	94	77	358	55	166	137	11
514	368	358	183	372	126	179	170	11
65	271	62	38	282	35	89	102	11
299	317	241	283	301	240	541	516	11
426	387	282	134	374	92	152	147	11
28	256	28	14	307	12	105	94	11
55	263	54	20	280	18	140	119	11
26	262	26	13	264	12	126	106	11
68	270	65	40	278	37	129	135	11
28	262	27	12	266	12	115	71	11
367	352	266	451	339	341	758	678	11
80	269	76	27	271	25	92	109	11
490	344	365	189	350	138	145	118	11
462	364	325	147	341	110	65	105	11
303	386	201	329	356	237	234	123	12
109	275	102	37	282	34	57	101	12
420	342	314	121	336	93	43	84	12
23	253	23	10	263	10	84	102	12
462	346	342	139	326	109	163	92	12
22	279	20	9	284	8	86	132	12
501	339	379	147	368	102	56	82	12
56	261	55	29	276	27	129	136	12
417	338	316	155	341	116	106	140	12
213	304	179	244	295	212	544	483	12
178	400	114	90	385	60	139	154	12
54	272	51	28	312	23	126	64	12
68	257	68	28	278	26	101	51	12
96	266	92	23	292	20	65	111	12
511	425	308	209	424	126	15	163	12
37	255	38	18	307	15	62	64	12
78	269	74	13	269	12	45	142	12
106	299	91	46	307	38	84	91	12
501	346	370	171	339	129	19	73	12
424	360	301	231	336	176	114	124	12
127	299	109	76	298	65	471	494	12
411	382	275	153	374	105	124	108	12
46	255	46	19	252	20	105	71	12
19	250	20	17	257	17	146	106	12
35	252	35	12	246	13	145	96	13
538	361	382	191	337	145	106	116	13
22	258	22	6	250	6	118	74	13
534	369	370	271	371	187	213	158	13
391	372	269	130	380	87	176	123	13
88	260	87	31	283	28	121	113	13
521	329	405	245	348	180	119	182	13
26	260	25	6	300	5	135	153	13
121	269	115	33	269	31	135	97	13
33	260	33	20	328	16	123	108	13
69	277	64	29	289	26	92	143	13
513	371	354	389	356	280	340	253	13
51	259	50	31	286	27	86	91	13
158	317	128	43	363	30	45	101	13
547	400	350	224	396	145	147	91	13
520	397	335	300	433	177	109	160	13
178	278	164	80	281	73	523	454	13
21	247	21	8	260	7	79	123	13
30	247	32	12	243	13	149	105	13
501	371	346	212	365	148	143	89	13
193	294	168	220	313	180	579	491	13
30	250	30	25	254	25	406	308	13
413	350	303	118	344	88	130	134	13
605	395	392	279	399	179	94	99	14
523	404	331	179	412	111	123	146	14
170	304	143	39	312	32	92	46	14
32	256	32	11	243	11	113	97	14
35	256	35	14	306	12	110	100	14
31	253	31	11	263	11	82	115	14
107	279	99	29	382	19	123	116	14
137	269	130	34	279	31	134	108	14
24	246	25	8	242	8	70	120	14
139	343	104	233	358	166	567	536	14
90	260	89	33	276	30	68	125	14
181	306	152	137	297	118	94	95	14
102	264	99	29	283	26	110	96	14
371	327	290	115	304	97	121	124	14
440	374	302	149	402	95	128	141	14
184	274	172	44	292	38	121	114	14
26	253	26	11	262	11	102	129	14
77	292	68	38	329	30	60	100	14
357	394	232	327	408	206	724	643	14
131	272	124	44	283	40	110	110	14
74	274	69	26	293	23	126	157	14
394	337	299	172	320	138	91	183	14
32	272	30	23	361	16	145	119	14
516	362	365	179	435	105	118	161	14
100	281	91	33	311	27	121	123	14
89	258	88	41	261	40	96	111	14
24	254	24	12	284	11	74	57	15
136	271	128	42	277	39	105	84	15
21	266	21	7	269	7	64	104	15
451	401	288	838	387	555	645	577	15
155	267	148	97	268	93	275	376	15
91	270	86	34	289	30	111	109	15
66	270	63	30	317	24	62	113	15
644	416	397	368	458	206	96	130	15
96	268	92	40	279	37	126	74	15
514	376	350	207	401	132	60	116	15
32	252	32	9	249	9	102	108	15
75	254	76	52	259	52	272	230	15
508	420	310	202	446	116	165	131	15
179	300	153	36	313	30	125	79	15
88	289	78	76	288	67	506	424	15
338	328	264	387	328	303	648	586	15
359	354	259	155	338	118	101	125	15
105	411	66	39	380	27	155	233	15
25	248	25	9	241	10	105	109	15
60	262	59	20	281	18	121	126	15
54	274	51	30	329	23	124	118	15
289	314	236	330	305	277	677	596	15
42	266	40	30	343	22	100	74	15
88	268	84	32	281	29	45	68	15
26	262	25	19	280	18	114	121	15
19	249	20	6	259	6	91	135	15
440	360	313	135	334	103	69	90	16
417	390	274	241	388	159	115	177	16
34	294	30	91	298	78	535	438	16
115	330	89	42	358	30	115	121	16
596	390	391	235	440	137	409	313	16
590	405	373	270	454	152	205	54	16
118	271	112	42	311	35	169	101	16
444	411	276	845	392	552	580	512	16
220	297	190	134	308	112	608	542	16
551	389	363	139	413	86	182	90	16
90	261	89	80	256	80	175	124	16
46	274	43	36	283	32	508	423	16
165	274	154	53	273	50	85	99	16
512	377	347	239	402	152	197	62	16
419	345	311	413	320	331	713	634	16
433	341	326	232	332	179	203	153	16
37	253	38	14	250	15	128	94	16
409	351	298	159	329	124	154	96	16
499	383	333	200	378	136	306	227	16
357	345	264	128	340	96	151	104	16
29	297	25	72	285	64	526	447	16
29	265	28	33	295	29	139	131	16
534	373	366	357	351	260	145	145	16
576	508	290	169	524	83	182	195	16
49	265	47	25	270	24	204	142	16
522	384	348	274	347	202	149	139	17
43	277	39	26	340	19	173	148	17
27	255	27	8	269	8	119	89	17
1023	682	384	489	675	186	256	238	17
40	268	39	18	266	18	119	137	17
422	432	250	528	402	336	679	596	17
42	257	42	13	294	11	104	143	17
50	256	49	19	284	17	87	97	17
83	277	77	35	339	26	213	140	17
455	327	356	136	316	110	80	92	17
42	297	37	19	318	16	124	124	17
479	408	301	217	398	140	42	123	17
711	466	391	340	509	171	151	163	17
399	309	330	155	306	130	110	126	17
27	279	25	11	290	10	146	111	17
123	282	112	16	287	15	75	82	17
555	385	370	146	402	93	76	94	17
81	261	79	33	295	28	113	155	17
608	381	408	308	389	202	126	101	17
21	254	21	7	265	7	97	109	17
19	251	20	13	254	13	356	274	17
62	260	61	19	260	19	101	118	18
27	268	26	19	292	17	66	120	18
53	257	52	26	252	26	170	120	18
656	391	429	285	396	184	176	114	18
48	256	48	10	268	10	109	79	18
56	279	52	57	273	54	496	418	18
199	323	158	214	339	161	581	496	18
394	336	301	101	302	86	95	97	18
43	289	38	18	313	15	86	82	18
372	372	256	130	344	97	65	74	18
54	259	53	32	273	30	149	121	18
64	262	62	30	299	26	95	70	18
713	432	423	422	457	236	220	152	18
103	324	82	36	333	28	91	177	18
115	269	109	42	325	33	130	123	18
27	253	28	24	256	24	256	177	18
37	264	36	65	266	63	470	385	18
29	257	29	12	270	12	130	115	18
448	344	333	170	384	113	160	115	18
300	347	221	263	352	191	695	628	18
121	269	115	40	278	37	151	86	18
21	258	21	17	292	15	248	152	18
53	268	50	22	268	21	85	129	18
373	411	232	169	375	116	79	59	18
42	257	42	17	283	15	146	99	18
49	339	37	32	433	19	100	91	19
351	383	234	395	381	265	617	547	19
548	379	370	404	341	303	550	452	19
36	260	36	19	276	18	73	85	19
241	400	154	442	372	304	694	628	19
25	261	25	14	274	13	113	89	19
532	376	362	248	477	133	162	135	19
64	270	61	36	276	33	120	73	19
609	369	423	378	383	253	132	142	19
83	288	73	27	328	21	58	100	19
61	274	57	52	263	50	142	94	19
61	266	59	30	350	22	101	115	19
571	372	393	273	428	163	146	106	19
59	272	56	17	326	13	119	140	19
84	272	79	110	269	105	313	264	19
263	330	204	309	322	245	588	533	19
440	407	277	858	370	593	649	573	19
713	475	384	206	565	93	111	101	19
58	281	53	19	330	15	197	106	19
265	363	187	291	399	187	546	500	19
262	307	219	258	296	224	661	571	19
574	386	381	284	424	172	180	157	19
477	344	355	250	350	183	124	84	19
72	267	69	13	275	12	78	102	19
35	262	34	13	293	11	63	87	20
451	376	307	186	386	123	153	100	20
154	328	120	81	335	62	590	546	20
168	284	152	160	290	142	624	537	20
325	439	190	508	436	298	562	518	20
35	293	31	75	288	66	557	469	20
68	255	68	17	259	17	96	146	20
584	376	397	302	385	200	131	161	20
762	422	462	340	454	191	147	137	20
25	252	26	18	270	17	113	94	20
27	271	26	16	317	13	108	84	20
105	270	99	32	270	31	63	76	20
593	407	373	279	410	174	153	94	20
21	256	21	16	256	16	116	90	20
342	333	262	92	313	75	110	123	20
196	407	123	211	405	133	648	588	20
112	267	107	31	283	28	96	137	20
67	261	65	21	269	20	85	118	20
516	398	332	298	403	189	277	163	20
303	311	249	279	291	245	366	420	20
52	267	49	24	292	21	102	95	20
77	271	73	15	277	14	87	104	20
452	367	315	680	344	506	584	528	20
181	288	160	84	296	73	594	547	20
466	370	322	147	371	101	169	115	20
458	345	340	220	385	146	114	143	20
174	366	122	155	342	116	560	481	20
631	423	382	260	497	134	92	114	20
153	275	142	33	313	27	188	154	20
20	251	20	9	254	9	114	102	21
85	297	73	27	297	24	100	89	21
280	306	234	362	299	310	506	480	21
124	342	93	195	316	158	557	530	21
65	259	64	29	265	28	101	154	21
37	255	37	16	256	16	155	110	21
43	255	44	14	254	14	131	101	21
22	252	23	12	274	11	95	111	21
44	250	45	18	251	19	124	95	21
48	261	47	14	260	14	131	99	21
86	259	85	47	262	46	266	212	21
236	315	192	255	328	199	671	586	21
35	251	36	19	258	19	139	123	21
50	320	40	65	332	50	148	121	21
128	335	98	236	324	186	657	593	21
95	271	89	61	275	57	109	109	21
120	278	111	28	321	22	163	125	21
572	350	418	201	337	153	78	32	21
94	299	80	43	326	34	237	136	21
20	246	21	11	246	11	125	125	21
539	349	396	223	402	142	167	94	21
86	257	85	24	254	24	130	109	21
29	250	29	11	266	10	91	92	21
156	366	109	258	350	189	453	463	21
31	256	31	13	262	12	78	101	21
43	260	42	11	274	11	105	94	21
110	293	96	31	303	26	44	143	21
23	254	23	7	264	7	96	109	21
335	343	249	384	339	290	665	584	21
36	259	35	7	259	7	118	105	21
515	417	316	245	406	155	113	136	21
492	390	323	224	366	156	141	70	22
91	277	84	42	283	38	142	92	22
26	251	27	9	244	10	113	84	22
431	337	327	207	351	151	80	141	22
505	340	381	169	354	122	120	177	22
22	254	22	7	248	7	62	115	22
411	345	305	121	346	89	111	159	22
48	252	49	21	294	18	114	123	22
791	429	472	456	410	285	85	62	22
106	269	101	54	270	51	134	145	22
87	268	83	21	281	19	89	81	22
59	262	58	11	262	11	105	87	22
553	376	377	238	429	142	121	111	22
48	262	47	11	271	10	119	78	22
156	266	150	40	321	32	153	102	22
141	283	127	33	290	29	116	148	22
126	372	87	278	341	209	595	554	22
60	261	59	9	279	8	132	94	22
76	257	76	29	260	28	36	147	22
342	306	286	220	287	196	312	231	22
22	258	22	21	272	20	139	111	22
505	391	331	665	388	439	656	608	22
68	258	68	21	273	20	76	76	23
105	283	95	28	330	22	125	100	23
169	283	153	43	282	39	91	108	23
387	329	301	150	330	116	131	132	23
98	269	93	95	271	90	403	340	23
445	363	314	203	387	135	159	166	23
498	374	341	206	390	135	74	87	23
38	259	38	20	305	17	111	106	23
29	286	26	58	282	53	469	393	23
51	257	51	13	265	12	110	109	23
74	275	69	39	266	37	95	134	23
642	419	393	286	480	153	286	179	23
59	266	57	33	276	31	87	100	23
82	280	75	32	275	30	109	95	23
299	331	231	95	318	77	42	49	23
420	357	301	109	330	85	85	145	23
517	376	353	251	390	165	253	169	23
601	487	316	328	413	203	179	125	23
669	426	403	534	420	326	162	173	23
29	252	29	10	255	10	92	104	23
55	271	52	22	352	16	140	101	23
774	442	448	486	483	258	97	73	24
87	279	80	31	296	27	75	81	24
248	323	197	331	307	276	598	520	24
82	277	76	48	291	42	100	85	24
413	345	306	248	362	175	222	179	24
590	446	338	938	405	592	654	573	24
544	342	407	258	362	183	203	129	24
529	417	324	228	468	125	125	96	24
100	264	97	54	262	53	267	330	24
20	247	21	14	254	14	143	111	24
194	296	167	54	332	41	154	124	24
458	353	332	142	325	112	119	71	24
24	248	24	13	251	14	126	123	24
185	292	162	43	350	31	89	105	24
154	304	130	93	533	45	326	238	24
439	416	270	199	468	109	190	116	25
508	367	354	193	339	146	86	101	25
443	343	331	146	331	113	108	124	25
81	289	72	38	287	34	228	154	25
20	250	21	9	285	8	135	113	25
517	401	330	215	417	132	169	109	25
86	289	76	37	291	33	71	135	25
74	263	71	52	262	51	466	387	25
103	355	74	113	323	90	650	589	25
411	332	317	257	329	200	168	124	25
92	256	92	26	266	25	116	82	25
263	349	193	370	388	244	720	647	25
670	407	422	323	349	237	36	96	25
66	311	54	42	312	34	119	114	25
377	369	262	580	363	410	725	636	25
68	266	65	15	255	15	94	84	25
558	390	367	324	374	222	275	210	25
101	261	99	38	272	35	105	100	25
42	261	42	12	272	11	102	110	25
50	257	50	16	256	16	96	89	25
171	337	130	110	340	83	592	557	25
107	266	103	109	271	103	543	457	25
786	457	440	687	427	412	575	483	25
75	289	66	28	320	22	153	140	25
227	375	155	50	378	34	123	79	25
575	417	353	268	445	154	56	194	25
124	306	103	42	321	34	108	147	25
590	450	336	318	428	190	91	99	25
68	262	66	22	257	22	96	81	25
511	351	373	206	341	155	119	137	25
36	282	33	53	289	47	511	434	26
472	339	356	215	311	177	119	99	26
29	257	29	14	301	12	86	115	26
723	447	414	1023	311	843	735	678	26
29	262	28	31	270	29	444	351	26
81	283	73	19	333	15	111	128	26
24	253	24	20	246	21	405	318	26
28	303	24	10	323	8	66	84	26
437	342	327	173	369	120	211	81	26
38	253	39	22	274	20	140	135	26
30	260	29	14	263	14	82	105	26
99	265	96	44	271	42	146	109	26
57	261	55	20	266	19	60	148	26
29	257	29	17	253	17	159	148	26
48	283	44	50	298	43	147	128	26
127	321	102	129	385	86	600	552	26
506	390	333	298	385	198	162	82	26
20	251	20	9	264	8	123	108	26
395	388	261	92	392	60	110	105	26
404	334	309	118	337	90	128	116	26
36	262	35	17	283	15	124	69	27
262	294	228	278	275	258	529	482	27
95	286	85	26	301	22	99	128	27
340	372	234	190	497	98	62	177	27
742	436	435	526	462	291	285	222	27
98	282	90	24	295	21	81	82	27
399	341	299	256	346	189	134	165	27
19	249	20	9	252	10	78	75	27
21	268	20	40	265	39	433	360	27
94	270	89	30	299	25	96	118	27
248	289	219	259	295	224	477	421	27
167	303	141	106	303	90	323	286	27
578	385	385	382	385	254	91	121	27
56	255	56	14	269	13	68	137	27
422	375	288	99	363	70	104	208	27
105	266	101	27	276	25	131	116	27
40	282	36	20	297	17	165	95	27
377	416	232	83	359	59	101	111	27
30	273	28	13	278	12	132	130	27
551	376	375	345	404	219	157	192	27
431	356	310	182	401	116	56	130	27
560	383	375	331	390	217	118	142	27
101	289	90	49	303	42	59	126	27
86	301	73	52	284	46	128	108	27
127	271	121	44	276	40	113	87	27
86	269	82	29	281	27	52	137	27
585	380	394	300	369	208	146	161	27
36	250	37	12	245	13	143	95	27
425	339	321	146	313	119	105	80	28
40	252	40	17	266	16	59	85	28
28	250	29	13	265	13	92	123	28
156	271	147	97	271	92	284	347	28
425	505	215	285	522	140	713	653	28
55	256	55	37	249	38	104	87	28
257	419	157	462	402	294	571	558	28
21	255	21	11	258	11	130	99	28
322	414	199	249	469	136	775	687	28
48	264	46	41	271	38	75	106	28
49	254	50	22	264	21	124	94	28
242	328	189	298	317	241	701	616	28
302	338	229	373	341	280	605	539	28
100	326	78	49	391	32	199	195	28
32	273	30	23	282	21	94	73	28
23	302	20	28	283	25	466	425	28
46	272	43	12	286	11	146	84	28
68	265	66	20	267	19	97	70	28
49	261	48	43	289	38	333	268	28
468	372	322	269	352	195	617	591	28
20	249	21	23	246	24	161	140	28
20	261	20	11	259	11	115	148	28
108	348	80	188	310	156	576	539	28
28	254	28	22	251	23	99	114	28
566	436	333	281	410	176	191	140	28
479	379	324	783	320	627	697	628	28
293	352	213	483	361	343	491	472	28
83	258	82	24	257	24	35	101	28
364	346	270	617	326	484	742	662	29
53	269	50	11	269	11	62	115	29
73	272	69	17	279	16	111	100	29
90	286	81	35	319	28	118	109	29
504	395	327	199	390	130	162	137	29
22	265	22	13	379	9	90	132	29
40	262	39	15	291	13	110	123	29
62	267	60	15	286	13	86	65	29
497	393	324	593	398	381	618	557	29
48	252	49	28	250	29	292	284	29
495	359	353	212	362	150	166	176	29
30	268	29	9	266	8	118	99	29
565	402	360	348	382	233	195	108	29
165	335	126	153	311	126	631	575	29
462	329	359	217	364	153	124	84	29
141	300	121	208	298	179	549	459	29
150	283	136	78	281	71	147	145	29
99	270	94	38	276	35	75	119	29
128	299	110	85	302	72	106	124	29
84	305	70	138	293	121	628	544	29
336	311	277	91	302	78	116	113	29
54	263	52	44	260	44	399	338	29
663	466	364	244	543	115	116	132	30
494	345	366	163	355	118	29	100	30
127	300	108	74	303	63	66	85	30
567	381	381	247	394	161	149	94	30
39	271	37	27	322	21	52	131	30
536	423	325	178	433	105	151	121	30
691	436	406	282	413	174	86	191	30
233	320	187	107	313	87	115	81	30
93	318	75	63	299	54	139	59	30
27	245	28	15	248	16	355	274	30
84	279	77	14	380	9	79	118	30
475	401	303	187	389	123	243	162	30
49	263	47	11	283	10	87	94	30
22	247	23	6	248	6	79	109	30
476	392	310	306	383	205	136	159	30
24	250	25	16	285	14	71	92	30
317	339	239	222	324	175	428	450	30
521	409	326	212	409	133	140	96	30
873	519	430	462	479	247	171	187	30
530	366	370	423	350	310	238	194	30
323	333	248	724	332	558	690	610	30
289	317	234	105	301	89	478	383	30
471	374	323	283	409	177	167	186	30
57	258	56	39	269	37	131	152	30
24	263	24	20	287	18	89	111	30
151	275	141	36	286	33	129	82	30
71	276	66	105	294	91	377	327	30
487	370	337	255	364	179	81	141	30
60	253	60	25	250	26	119	66	30
91	268	87	29	265	28	70	116	30
71	282	65	77	271	73	437	372	30
155	265	150	69	268	66	97	102	30
25	249	26	9	247	9	89	121	30
254	417	156	309	488	162	651	619	31
24	269	22	12	285	11	142	118	31
40	278	36	16	288	15	111	125	31
71	258	71	26	266	25	140	145	31
44	257	43	15	307	13	94	90	31
192	414	119	503	458	281	608	565	31
98	278	90	55	290	48	70	174	31
97	288	86	86	290	76	568	508	31
87	267	83	28	279	26	110	111	31
85	279	78	35	298	30	74	113	31
485	342	363	311	374	213	162	153	31
163	282	147	143	280	131	389	389	31
83	271	78	17	281	15	131	80	31
46	273	43	20	291	18	47	109	31
64	287	57	92	287	82	615	529	31
22	265	21	7	280	7	91	100	31
62	262	61	91	265	88	322	252	31
63	312	52	129	311	106	653	566	31
538	380	362	189	441	110	92	106	31
246	316	199	168	298	144	134	114	31
27	265	26	37	294	32	50	95	31
351	332	271	443	322	352	640	560	31
461	405	291	112	381	75	125	100	31
37	253	38	14	254	14	136	110	31
49	255	49	15	267	14	109	37	32
1023	563	466	433	742	149	167	111	32
340	307	283	80	318	65	153	120	32
36	252	36	36	253	36	350	275	32
460	360	327	172	402	109	181	124	32
745	437	436	474	436	278	173	97	32
595	411	371	355	436	208	63	183	32
356	351	260	357	333	274	689	622	32
288	318	231	388	319	312	599	539	32
30	249	31	16	256	16	131	135	32
329	371	227	335	356	241	475	511	32
21	254	21	11	302	9	108	86	32
38	254	38	17	251	17	143	81	32
155	279	142	60	285	54	36	132	32
42	252	43	16	254	16	94	66	32
32	257	31	38	305	32	160	114	32
29	254	29	20	274	18	73	60	32
519	355	375	149	361	106	84	64	32
78	269	74	41	286	37	108	79	32
23	260	23	40	285	36	87	90	32
21	265	21	20	261	19	74	58	32
520	358	371	281	360	200	84	110	32
48	266	47	61	262	60	171	173	32
40	256	40	16	270	15	130	115	32
109	266	105	77	270	73	171	123	32
135	290	119	161	295	140	606	524	32
378	307	315	106	331	82	113	108	32
519	385	346	273	392	178	199	135	32
32	254	33	14	337	11	84	101	32
278	358	198	274	404	174	710	638	33
238	323	189	237	327	186	667	589	33
252	338	191	348	343	260	537	484	33
27	250	28	21	255	21	280	222	33
399	349	292	110	342	82	120	46	33
49	254	50	29	252	29	82	118	33
417	344	310	184	379	124	120	123	33
484	378	328	286	366	199	136	125	33
227	298	195	90	305	76	174	160	33
483	380	326	171	458	95	119	130	33
85	259	84	24	321	19	119	119	33
453	344	337	191	347	141	155	106	33
143	289	127	48	294	42	66	92	33
36	248	37	17	251	17	71	121	33
22	245	23	21	257	21	241	168	33
21	250	21	19	250	19	201	126	33
174	320	140	146	336	111	543	524	33
97	302	83	36	331	28	74	102	33
703	387	465	457	494	237	181	115	33
429	353	311	133	387	88	125	141	33
78	287	69	35	289	31	114	102	33
34	255	34	15	270	14	119	111	34
118	266	114	41	271	38	147	123	34
147	330	114	70	329	54	564	526	34
501	367	349	145	334	111	92	106	34
21	258	21	21	270	20	102	87	34
498	349	366	127	371	87	63	148	34
190	309	157	69	292	60	102	155	34
134	269	128	71	285	64	104	135	34
440	323	350	190	349	139	109	147	34
53	253	54	18	258	18	140	86	34
32	260	32	13	263	13	137	92	34
114	278	105	34	290	30	228	154	34
104	294	90	24	445	14	126	78	34
34	253	35	40	257	39	189	182	34
51	257	51	20	259	20	99	108	34
40	255	40	11	242	12	81	137	34
143	306	120	73	317	59	524	501	34
36	264	35	18	270	17	145	86	34
551	402	351	206	421	125	147	145	34
96	289	85	57	347	42	556	514	34
432	345	321	328	329	255	323	196	34
105	299	90	119	319	95	659	580	34
25	258	25	8	259	7	119	132	34
305	368	212	297	456	167	155	96	34
64	286	58	33	297	28	108	134	34
21	261	21	14	276	13	119	109	35
102	265	99	26	293	23	106	60	35
451	379	305	253	358	181	113	159	35
144	274	135	128	275	120	406	399	35
471	356	339	238	362	169	109	113	35
72	293	63	23	309	19	56	125	35
116	283	105	28	329	22	143	74	35
65	253	66	38	349	28	152	113	35
30	267	29	34	265	33	101	96	35
52	311	43	25	355	18	143	75	35
45	252	46	13	251	14	178	280	35
22	251	22	6	259	6	94	95	35
109	273	102	38	281	34	80	108	35
51	260	50	13	290	12	134	106	35
65	259	65	28	355	20	87	63	35
598	387	395	324	365	228	169	118	35
432	328	337	116	331	90	74	108	35
291	324	230	295	307	246	690	616	35
248	322	197	273	305	229	504	472	35
117	269	111	61	268	58	90	35	35
38	253	38	11	276	10	135	104	35
473	353	343	161	400	103	135	63	35
66	275	61	32	278	29	116	120	35
83	270	79	57	275	53	353	263	35
31	258	31	11	261	10	116	152	35
23	253	23	8	246	8	108	89	35
35	266	33	13	287	12	115	71	35
120	278	111	31	302	26	62	123	35
45	270	43	26	287	23	96	128	35
372	323	295	556	313	455	588	528	36
38	264	37	75	266	72	266	206	36
44	257	44	20	260	20	136	91	36
39	274	37	23	295	20	97	118	36
191	327	149	119	304	100	316	270	36
105	264	102	40	287	36	65	81	36
23	246	24	21	251	21	37	87	36
48	290	42	24	334	18	129	145	36
97	265	94	33	269	31	80	105	36
46	275	43	23	283	21	108	108	36
627	399	402	284	419	174	86	87	36
31	269	30	28	273	27	113	109	36
159	315	129	44	307	37	126	66	36
203	322	162	205	340	154	613	573	36
33	264	32	13	294	11	106	62	36
32	252	32	9	254	9	148	64	36
123	334	94	123	326	97	148	132	36
23	252	23	10	266	9	70	114	36
56	267	54	19	276	17	106	116	36
472	402	301	300	429	179	123	129	36
386	327	302	96	312	79	89	126	36
87	260	85	20	257	20	130	116	37
658	437	386	447	451	254	129	130	37
428	340	322	167	337	127	66	116	37
34	273	31	16	284	15	65	63	37
70	303	59	30	403	19	102	69	37
26	282	24	116	276	108	428	338	37
85	274	80	36	307	30	68	102	37
153	336	117	99	345	74	578	552	37
228	281	207	91	306	76	59	74	37
33	256	33	14	263	13	79	105	37
267	316	216	333	310	275	694	617	37
37	328	29	16	348	12	82	108	37
561	356	403	228	359	163	158	101	37
521	377	353	132	378	90	95	94	37
428	339	323	131	336	100	95	113	37
726	461	403	317	541	150	100	194	37
334	302	283	105	290	93	95	108	37
507	387	336	162	415	100	75	121	37
198	387	131	383	299	328	642	582	37
127	294	111	90	326	71	125	135	37
22	252	23	13	273	12	139	108	37
75	265	72	27	302	23	176	152	37
53	266	51	24	287	21	108	89	37
482	358	345	275	322	219	86	128	38
516	385	343	234	358	167	106	110	38
451	338	341	260	329	203	209	165	38
106	272	100	19	284	18	79	57	38
124	278	114	88	265	85	274	301	38
742	413	460	315	385	210	149	157	38
31	256	31	17	263	16	76	160	38
466	395	302	165	438	97	178	145	38
144	345	107	62	364	44	132	134	38
71	284	64	32	323	25	114	113	38
669	423	405	438	413	271	195	105	38
140	462	77	252	450	143	620	567	38
648	435	381	1023	327	801	718	674	38
47	276	44	53	299	46	535	455	38
22	246	23	10	237	11	119	85	38
39	252	39	11	264	11	94	84	38
788	514	392	419	526	204	281	226	38
41	256	41	16	256	16	131	130	38
96	270	91	39	275	36	123	101	38
550	414	341	272	472	147	87	79	38
351	314	286	365	305	306	637	569	38
384	372	264	472	347	348	673	608	38
508	366	355	194	389	128	69	78	38
285	309	236	95	305	80	59	94	38
68	290	60	24	299	21	123	94	39
329	343	246	422	353	306	660	590	39
96	267	92	21	274	20	123	125	39
594	374	407	247	389	163	242	152	39
28	275	26	38	284	34	485	392	39
175	334	134	130	333	100	169	116	39
177	269	168	74	266	71	124	113	39
118	294	103	34	299	29	507	494	39
85	272	80	28	310	23	114	90	39
507	368	352	194	388	128	183	166	39
54	262	53	26	288	23	111	106	39
406	370	281	685	349	503	662	587	39
516	371	356	185	374	127	125	109	39
24	264	23	30	294	26	460	390	39
335	335	256	226	325	178	175	114	39
27	302	22	24	341	18	87	52	39
302	304	254	358	291	315	589	525	39
20	252	20	8	279	7	53	124	39
69	301	59	34	312	28	137	96	39
26	259	26	8	306	7	97	81	39
537	449	306	232	432	138	42	121	39
32	251	32	22	268	21	115	134	39
29	268	28	32	268	31	461	382	39
589	422	357	195	427	117	139	123	39
307	305	257	238	307	198	630	576	40
55	259	55	31	263	30	99	94	40
37	338	28	92	322	73	411	363	40
28	253	28	14	253	14	123	84	40
73	255	73	20	264	19	124	96	40
53	300	46	90	308	75	555	463	40
527	347	389	195	345	144	335	272	40
30	256	30	24	294	21	74	128	40
62	266	59	26	313	21	74	113	40
330	322	263	104	305	87	140	137	40
44	257	43	18	258	18	84	94	40
86	297	74	45	305	37	209	132	40
326	352	237	554	337	421	707	631	40
326	383	218	103	375	70	261	198	40
563	402	358	264	387	175	253	166	40
88	270	84	105	267	101	405	373	40
199	374	136	381	382	255	669	607	40
68	280	62	26	305	22	89	125	40
74	284	66	41	296	35	162	111	40
38	287	34	59	342	44	544	453	40
716	435	422	307	443	178	49	152	40
54	280	49	47	362	33	129	80	40
603	407	379	276	428	165	111	124	40
57	284	51	47	327	37	124	146	40
57	254	57	46	268	44	519	462	41
548	374	375	385	415	238	169	146	41
390	329	304	103	304	87	104	65	41
54	284	49	60	332	47	78	158	41
121	382	81	239	359	170	633	576	41
35	254	35	10	262	10	114	68	41
511	373	351	210	377	143	43	162	41
82	263	80	21	269	20	153	90	41
153	317	124	118	301	101	551	526	41
94	294	82	48	309	40	106	79	41
60	265	58	25	281	23	155	106	41
472	344	351	191	378	129	309	222	41
151	286	135	55	293	49	160	121	41
39	266	38	65	423	39	113	91	41
365	327	286	102	320	81	108	100	41
48	269	46	81	268	78	181	224	41
179	316	145	66	331	51	125	106	41
52	259	51	12	256	12	99	94	41
603	416	371	444	409	278	94	80	41
322	385	214	443	370	307	625	558	41
131	435	77	302	376	205	619	567	41
53	253	53	25	323	19	99	113	41
28	307	23	30	320	24	89	94	41
103	264	99	35	280	32	140	84	41
114	295	99	68	286	61	59	82	41
320	328	250	546	315	443	648	573	41
202	332	156	202	319	162	469	428	41
173	289	153	59	290	52	402	408	41
552	389	363	172	369	119	101	95	41
95	263	93	40	273	37	114	120	41
30	248	30	10	246	11	90	89	41
62	256	62	24	262	24	73	105	41
21	258	21	11	313	9	84	78	41
60	253	60	21	263	20	95	56	42
99	267	95	28	258	28	148	121	42
79	257	79	34	272	32	123	89	42
534	362	378	316	395	204	296	230	42
702	404	445	367	406	231	155	165	42
35	249	36	17	249	18	73	76	42
176	279	162	157	278	145	586	500	42
529	342	396	181	356	130	148	118	42
420	352	306	498	354	360	544	503	42
81	273	76	148	264	144	385	310	42
34	252	34	16	259	16	121	99	42
454	348	334	203	383	136	219	167	42
31	249	32	18	261	18	161	169	42
24	245	25	15	250	15	115	95	42
205	290	181	75	315	61	71	166	42
54	255	54	23	257	22	84	81	42
446	393	290	338	370	234	219	136	42
164	290	145	40	289	35	84	76	42
396	388	261	227	374	156	181	100	42
615	491	321	228	489	119	145	151	42
27	266	26	28	303	24	106	128	42
230	336	175	218	332	169	135	157	42
32	283	29	11	274	11	161	58	42
59	261	58	14	266	13	53	124	42
38	257	38	20	271	19	89	104	42
166	292	146	61	311	50	119	50	42
45	287	40	25	353	18	111	86	42
183	285	165	80	306	66	128	120	42
38	253	39	16	268	15	105	96	42
21	254	22	31	253	31	217	192	42
56	271	53	19	331	15	42	104	42
101	269	96	32	270	30	85	52	42
35	270	33	19	385	13	265	182	43
527	382	353	165	382	110	92	175	43
265	304	223	420	307	350	664	585	43
249	308	207	311	295	269	666	583	43
429	328	335	134	328	104	143	105	43
32	254	32	13	276	12	142	101	43
30	252	31	10	254	10	124	92	43
554	370	383	248	353	180	147	153	43
1011	542	477	419	606	177	203	121	43
452	329	352	232	347	171	131	86	43
25	249	26	11	257	11	81	81	43
322	343	241	386	331	298	537	507	43
409	334	313	118	321	94	109	70	43
36	260	35	32	282	29	157	96	43
21	266	21	16	280	15	104	109	43
117	261	114	28	258	28	108	52	43
114	273	107	38	280	35	105	140	43
178	327	139	65	302	55	75	80	43
19	250	20	19	255	19	446	353	43
106	265	102	37	269	35	104	80	43
362	324	285	135	314	110	54	147	43
61	303	52	36	352	26	86	106	43
19	250	20	16	289	14	73	89	43
112	280	103	52	279	48	129	97	43
335	326	263	295	314	240	258	324	43
83	258	82	22	256	22	86	129	43
303	338	229	383	325	301	714	640	43
79	293	69	50	289	44	129	37	43
309	378	209	348	359	248	145	114	43
562	402	358	576	417	353	129	142	43
361	349	265	113	335	86	110	97	43
32	247	33	14	245	14	92	140	43
431	318	347	163	313	133	41	126	43
655	420	399	153	509	77	159	118	44
78	293	68	28	285	25	125	79	44
46	258	46	42	265	41	99	131	44
22	262	22	23	326	18	154	111	44
174	301	148	124	307	103	556	493	44
28	248	29	19	250	19	115	166	44
42	257	41	49	254	50	363	274	44
438	369	304	228	367	159	137	153	44
60	283	55	18	291	16	78	134	44
453	352	329	176	342	132	142	145	44
573	372	394	415	382	278	200	168	44
235	322	187	188	309	155	679	596	44
601	395	390	537	412	333	222	212	44
462	324	366	202	331	156	116	95	44
438	352	318	118	358	85	101	125	44
236	320	189	251	371	173	609	565	44
560	350	409	181	392	118	222	146	44
45	299	39	93	321	74	567	478	44
510	436	300	782	390	513	469	482	44
96	290	84	41	281	38	109	116	44
59	264	57	48	272	45	163	80	44
554	385	368	218	411	136	113	115	44
125	277	116	152	271	143	623	534	44
672	465	370	229	505	116	139	64	44
97	262	95	37	269	35	111	105	44
43	289	38	31	335	24	145	65	44
40	260	39	16	250	17	115	82	45
43	262	42	10	260	10	56	114	45
489	379	330	196	396	127	136	146	45
344	318	277	89	309	74	101	169	45
24	266	23	13	266	13	86	75	45
251	294	218	248	283	225	542	476	45
37	257	37	14	259	14	132	119	45
441	361	313	197	365	138	159	123	45
27	281	24	16	298	14	110	94	45
34	268	32	34	288	30	115	74	45
157	306	131	71	294	62	176	89	45
460	386	306	227	393	148	89	136	45
21	264	20	14	272	13	123	87	45
37	255	37	7	245	8	71	75	45
19	246	20	10	240	10	136	65	45
82	267	79	38	304	32	65	115	45
297	302	251	313	297	270	614	530	45
77	266	74	16	260	16	92	90	45
557	359	397	309	346	229	223	136	46
31	303	26	25	395	16	92	76	46
36	253	37	25	244	26	78	119	46
47	259	46	14	251	14	50	87	46
105	273	99	54	310	45	115	56	46
30	250	31	18	274	17	90	129	46
159	310	131	176	312	145	626	543	46
477	363	336	205	351	149	114	102	46
499	366	349	189	393	123	151	129	46
40	259	40	24	274	22	446	389	46
23	282	21	11	322	9	87	119	46
277	299	238	155	289	137	97	56	46
50	268	47	17	342	13	130	79	46
583	447	334	245	473	132	94	135	46
379	315	309	118	328	92	183	132	46
27	265	26	19	260	19	84	153	46
37	281	34	50	279	46	550	463	46
62	290	55	31	346	23	95	66	46
92	270	87	28	270	27	108	100	46
103	266	99	42	269	40	114	57	46
281	310	232	310	303	262	640	560	46
21	251	22	5	251	5	118	108	46
215	360	153	107	375	73	131	80	46
54	262	53	15	280	14	123	51	46
60	272	57	76	280	69	509	424	46
77	283	70	28	296	24	149	120	46
25	253	25	26	251	26	275	227	46
184	271	174	51	277	47	96	140	46
70	256	70	14	253	14	100	96	46
412	462	229	687	540	326	740	662	46
46	376	31	58	368	40	470	373	46
21	253	21	4	247	4	56	85	47
51	283	46	26	322	21	104	71	47
539	362	381	266	403	169	209	176	47
340	332	263	112	342	84	147	109	47
23	249	24	18	265	17	89	95	47
456	386	302	138	369	96	84	89	47
119	281	108	101	290	90	87	136	47
380	322	303	118	327	92	161	111	47
279	346	207	424	339	321	626	541	47
330	327	258	257	307	214	73	82	47
21	244	22	16	249	17	85	87	47
112	264	108	25	300	21	111	70	47
81	295	70	29	302	25	129	126	47
92	269	87	113	281	103	555	460	47
510	342	381	153	330	118	92	123	47
169	270	160	57	268	55	95	113	47
584	411	363	270	424	163	131	87	47
50	278	46	20	288	18	97	96	47
40	258	40	24	254	24	111	79	47
420	331	325	123	336	93	173	102	47
219	347	162	278	332	214	674	585	47
40	252	40	17	246	18	90	81	47
334	350	244	313	367	218	546	515	47
447	382	300	105	359	75	85	91	47
558	389	367	262	386	174	160	119	47
82	255	82	57	260	56	291	271	47
31	315	25	17	306	14	75	145	47
606	441	352	221	462	122	68	129	47
83	260	82	43	337	32	90	100	47
77	270	73	26	274	24	110	89	47
535	407	337	228	405	144	100	188	47
411	394	267	240	336	183	20	45	47
196	284	176	176	291	155	391	372	47
545	396	353	404	415	249	125	182	47
28	257	28	10	254	10	115	87	48
44	261	43	32	274	30	60	76	48
261	360	186	246	350	180	528	444	48
114	264	111	36	276	33	56	119	48
576	371	397	206	385	137	89	187	48
45	256	45	15	282	13	153	135	48
186	282	169	116	283	105	373	325	48
56	251	57	30	295	26	135	86	48
584	384	390	251	379	170	199	109	48
119	272	112	28	271	26	134	113	48
40	309	34	37	378	25	92	106	48
123	277	114	32	296	28	135	116	48
114	264	111	54	263	53	60	113	48
409	331	316	137	347	101	176	132	48
595	414	369	443	428	265	152	163	48
283	307	236	320	337	243	641	571	48
46	257	46	12	259	11	101	147	48
99	259	98	41	257	41	121	82	48
22	254	22	21	255	21	430	352	48
22	247	23	11	260	10	114	97	48
66	271	62	23	267	22	65	111	48
251	291	221	123	303	104	135	95	48
79	267	76	27	262	26	116	108	48
35	250	36	16	256	16	121	101	49
55	264	53	24	283	22	68	66	49
662	419	404	263	451	149	128	136	49
69	267	66	33	268	31	159	148	49
566	380	381	312	384	208	251	165	49
336	361	239	70	366	49	59	96	49
623	417	382	321	441	187	165	97	49
342	319	274	86	301	73	90	69	49
84	266	81	32	274	30	80	104	49
39	260	38	51	260	50	533	441	49
620	421	377	333	516	165	161	134	49
639	391	418	265	425	159	145	180	49
23	254	23	18	280	17	388	339	49
234	294	204	245	288	218	575	505	49
118	305	99	33	309	27	69	92	49
40	260	39	6	258	6	109	95	49
476	357	342	221	343	165	100	71	49
515	362	364	321	369	223	153	126	49
460	336	351	182	372	125	102	106	49
327	372	225	345	339	261	632	565	49
31	250	31	18	252	18	461	386	49
23	247	24	5	251	5	79	116	49
264	292	232	150	284	135	125	116	49
50	263	49	63	269	60	499	407	49
520	371	359	246	413	153	151	125	49
424	362	300	157	349	115	153	131	49
396	335	303	95	324	75	125	87	49
652	413	404	312	394	202	175	105	49
74	297	64	67	315	55	343	266	49
1023	393	667	1023	267	982	778	721	49
20	255	20	7	262	6	116	90	49
43	275	40	12	278	11	124	166	50
109	266	105	22	265	21	82	123	50
125	293	109	36	285	32	140	120	50
57	252	58	17	245	18	130	128	50
272	327	213	409	312	335	662	590	50
101	262	98	15	261	15	81	82	50
402	372	277	521	349	382	737	656	50
87	257	86	25	265	24	97	166	50
131	266	126	46	302	39	102	125	50
449	340	338	148	329	115	87	50	50
68	261	67	20	266	19	99	105	50
111	298	95	22	308	18	49	126	50
224	292	197	262	290	231	653	570	50
33	284	30	15	292	13	99	62	50
477	358	342	198	364	139	136	149	50
73	254	74	23	255	23	99	87	50
33	249	34	12	253	13	108	124	50
749	429	447	265	443	153	105	139	50
441	349	324	325	397	209	311	193	50
596	414	369	208	442	120	86	75	50
26	251	26	7	239	7	157	152	50
327	342	244	335	327	262	645	580	50
38	271	36	26	459	14	121	86	50
617	414	381	336	473	182	175	159	50
513	404	325	255	444	147	148	152	51
502	394	326	137	382	92	14	128	51
299	309	248	401	303	338	488	430	51
85	298	73	35	367	24	140	90	51
183	290	161	87	286	78	89	110	51
162	325	128	174	311	143	551	526	51
412	367	287	128	381	86	113	139	51
101	260	99	41	259	40	76	123	51
184	308	153	72	315	58	136	142	51
551	337	418	243	366	170	178	148	51
422	368	293	347	354	251	753	668	51
23	264	22	26	256	26	324	225	51
38	255	38	21	253	21	228	239	51
32	267	31	59	270	56	532	438	51
22	250	23	9	317	7	110	99	51
291	327	228	317	319	255	701	627	51
482	364	339	212	339	160	128	157	51
125	302	106	126	293	110	498	417	51
36	253	37	21	252	21	234	265	51
227	291	199	66	290	59	63	0	51
36	251	37	36	254	36	272	199	51
375	402	239	81	383	54	139	128	51
37	273	34	41	293	36	510	420	51
188	280	172	209	268	200	487	435	51
32	297	28	12	321	9	86	85	51
78	273	73	35	286	31	140	60	51
23	251	23	9	253	9	102	105	51
50	258	50	18	258	17	123	60	51
410	349	301	134	363	95	97	135	51
26	250	26	19	249	20	136	74	52
67	255	68	21	274	20	97	120	52
44	252	45	24	256	24	104	108	52
451	388	298	882	373	605	672	591	52
22	261	21	47	257	46	410	317	52
69	360	49	100	335	76	550	489	52
508	371	351	254	364	179	118	132	52
50	333	38	35	327	28	99	115	52
20	250	21	5	251	5	105	109	52
23	260	23	11	305	9	109	101	52
32	277	30	68	275	64	513	425	52
106	263	104	50	278	46	145	115	52
54	267	52	15	264	14	108	86	52
158	283	143	183	290	162	552	472	52
170	303	143	67	325	53	87	160	52
166	325	131	195	338	148	609	562	52
359	328	280	493	315	401	712	627	52
465	386	309	982	376	669	678	601	52
430	346	318	139	345	103	152	79	52
56	257	56	16	248	17	92	109	52
96	281	87	37	277	34	99	123	53
57	265	55	25	334	19	153	111	53
505	374	346	180	345	133	118	168	53
156	299	133	20	270	19	160	95	53
52	291	46	51	294	44	583	497	53
21	256	21	13	312	11	113	110	53
27	268	26	23	330	18	128	102	53
63	255	63	18	259	18	97	114	53
523	379	354	325	360	231	244	118	53
452	349	332	190	358	136	126	96	53
578	446	332	264	535	126	142	141	53
143	277	132	47	296	41	102	111	53
20	248	20	17	255	17	118	104	53
81	301	69	80	320	64	558	481	53
404	359	288	111	343	83	180	221	53
162	271	153	100	263	98	472	444	53
26	284	23	26	328	20	160	114	53
550	379	372	228	354	164	18	109	53
546	358	391	216	368	150	95	149	53
21	250	22	17	282	16	96	63	53
103	268	98	34	295	29	148	134	53
26	255	26	8	253	8	89	128	53
103	265	100	58	289	51	263	160	53
48	255	48	24	275	22	35	128	53
350	333	269	155	316	126	78	147	53
123	267	118	38	272	36	52	111	54
20	245	21	22	244	23	253	234	54
61	283	55	99	293	86	175	120	54
38	261	37	12	253	12	104	78	54
117	271	110	29	264	28	92	62	54
204	292	179	48	285	43	63	114	54
548	355	395	264	342	198	218	173	54
36	263	35	38	344	28	340	203	54
457	357	327	425	366	297	714	649	54
45	261	44	23	266	22	141	47	54
58	283	52	32	292	28	99	148	54
47	264	46	23	284	21	95	142	54
21	267	20	10	275	10	54	90	54
407	312	334	191	368	133	91	124	54
28	254	29	17	271	16	82	87	54
68	261	67	75	273	71	349	293	54
35	253	35	11	266	11	110	114	54
358	361	254	192	352	140	129	104	54
27	252	28	13	251	13	126	162	54
59	254	60	16	257	16	169	161	54
55	270	52	16	258	16	89	81	54
209	353	151	248	354	179	649	566	54
576	467	316	206	562	94	131	110	55
121	266	116	45	266	43	114	113	55
21	252	21	12	248	12	219	123	55
64	279	59	21	286	18	108	87	55
98	311	80	111	307	92	101	106	55
356	322	283	195	295	169	149	155	55
368	332	283	340	297	293	130	118	55
20	263	20	9	269	8	100	119	55
396	357	284	213	329	166	338	254	55
364	375	249	558	364	393	553	508	55
29	312	24	63	314	51	589	500	55
30	258	30	54	272	51	82	91	55
431	348	317	163	372	112	130	145	55
30	252	30	13	261	13	82	105	55
134	278	123	80	277	73	158	125	55
43	280	40	31	318	25	143	57	55
530	385	352	255	390	168	113	152	55
28	257	27	24	264	23	450	366	55
499	397	321	165	423	100	78	143	55
541	376	368	336	339	253	111	104	55
42	258	42	17	262	16	132	90	55
116	268	111	32	262	31	108	142	55
56	263	55	22	282	20	129	94	55
467	339	353	149	334	114	125	113	56
54	270	52	10	276	9	115	115	56
207	291	182	116	281	105	392	439	56
150	281	136	35	283	31	123	64	56
38	252	39	19	248	20	320	283	56
594	390	390	216	363	152	152	125	56
69	265	67	15	272	14	137	97	56
74	270	70	26	289	23	82	66	56
60	265	58	19	308	16	101	126	56
106	260	104	47	265	45	81	97	56
471	363	332	264	383	176	192	82	56
26	259	25	16	295	14	116	109	56
395	363	279	257	372	177	74	82	56
326	343	243	119	325	94	71	162	56
77	281	70	53	337	41	498	441	56
473	360	337	139	367	97	131	120	56
522	408	327	183	394	119	69	120	56
34	255	34	11	263	11	113	109	56
84	280	77	22	349	16	143	81	56
595	438	348	169	422	103	109	79	56
113	271	107	41	293	36	68	86	56
111	260	109	46	260	45	87	68	56
36	251	36	28	255	28	319	230	56
91	261	89	37	274	35	126	147	56
54	266	52	28	282	25	110	116	56
22	246	22	7	249	7	75	60	57
357	355	257	556	358	398	661	584	57
106	285	95	63	305	53	124	111	57
686	397	442	448	434	264	233	134	57
445	354	322	116	355	83	43	50	57
226	313	185	356	293	311	268	135	57
406	376	277	232	456	131	54	113	57
589	379	398	308	370	213	153	118	57
426	345	316	145	351	106	68	91	57
38	266	37	16	270	15	85	105	57
50	287	45	24	293	21	74	101	57
447	415	276	1023	299	876	776	707	57
66	260	65	25	263	24	241	283	57
721	442	418	311	446	178	160	90	57
130	284	118	47	312	38	97	28	57
386	335	294	112	336	85	154	44	57
59	253	60	15	248	15	125	74	57
63	287	56	51	287	45	105	62	57
262	321	208	277	316	225	615	537	57
25	266	24	14	269	13	109	99	57
172	415	106	75	424	45	124	171	57
466	343	348	227	350	166	102	23	57
321	340	242	316	333	242	540	492	57
19	246	20	5	252	5	100	113	57
81	275	76	58	331	45	425	341	57
41	278	38	41	277	38	111	148	57
71	272	67	23	277	21	89	87	57
54	260	53	24	296	21	97	148	58
48	254	49	11	259	11	90	125	58
26	250	27	13	249	13	73	169	58
187	288	166	179	292	157	596	510	58
557	398	358	237	439	138	143	96	58
425	357	305	534	346	396	741	659	58
46	321	37	30	357	21	105	74	58
637	395	412	447	433	265	229	163	58
69	263	67	11	249	11	130	90	58
28	262	28	12	291	11	102	69	58
510	471	277	169	550	79	212	125	58
128	309	106	41	319	33	71	70	58
489	435	288	227	485	120	141	101	58
750	435	441	328	421	199	119	140	58
548	416	337	155	465	85	152	104	58
80	258	79	18	249	19	95	100	58
152	293	133	67	314	54	111	106	58
1023	643	408	1023	289	906	874	786	58
259	338	197	337	334	258	667	582	58
557	360	396	240	355	173	89	123	58
507	369	352	241	431	143	90	60	58
289	389	190	246	427	147	600	534	58
467	346	345	202	357	145	92	128	58
384	345	284	583	330	453	688	603	58
139	318	112	117	307	97	660	591	58
265	311	218	239	297	206	627	559	58
50	252	50	34	257	34	270	301	58
489	335	374	189	368	132	91	91	58
619	396	400	400	377	271	109	116	58
27	257	27	18	281	16	148	80	58
22	255	22	5	251	5	91	97	58
649	404	411	353	413	219	151	155	58
234	386	155	103	469	56	115	126	58
29	245	30	9	243	9	85	132	58
23	278	21	17	362	12	124	94	58
257	333	198	126	338	95	87	106	58
423	350	310	159	328	124	131	129	58
381	332	293	134	318	108	60	82	58
179	317	144	140	305	117	553	522	59
818	419	500	560	486	295	220	136	59
145	340	109	133	342	100	594	551	59
21	248	22	38	250	39	360	270	59
22	253	23	18	282	16	135	104	59
165	291	145	40	301	34	64	92	59
174	292	153	48	304	40	139	99	59
90	304	75	69	295	60	53	85	59
645	370	446	138	375	94	126	121	59
394	347	291	132	332	102	92	166	59
493	354	356	173	370	120	113	99	59
480	364	337	176	340	132	140	95	59
52	252	53	35	254	35	285	252	59
222	337	169	84	341	63	135	113	59
39	260	38	21	306	17	146	96	59
70	270	67	15	274	14	109	80	59
490	364	345	182	361	129	140	153	59
72	303	61	31	349	23	104	143	59
22	260	21	7	273	6	97	91	60
33	304	27	9	296	8	109	135	60
26	265	25	47	274	44	384	304	60
453	356	326	152	360	108	100	123	60
75	292	66	38	299	33	81	100	60
559	429	333	176	451	100	101	135	60
124	311	102	157	294	137	439	367	60
105	301	90	48	329	37	381	299	60
482	389	317	150	387	99	124	100	60
383	344	285	589	329	459	676	601	60
73	254	73	36	250	37	147	128	60
23	255	23	11	279	10	90	114	60
482	343	359	157	341	118	131	116	60
73	256	73	29	254	29	352	335	60
54	261	53	31	268	30	119	94	60
294	317	237	81	309	67	115	135	60
363	322	289	111	332	86	161	114	60
33	253	34	13	286	12	135	100	60
442	326	347	179	336	136	113	158	60
520	373	357	323	383	216	99	151	60
36	258	35	15	271	14	115	95	60
458	344	341	112	334	86	352	176	60
53	255	54	65	257	65	434	352	60
112	275	104	40	268	38	62	85	61
525	495	272	335	458	187	152	141	61
293	299	251	117	282	106	139	105	61
520	414	322	181	413	113	50	151	61
612	410	382	385	456	216	218	126	61
23	253	24	20	265	20	75	79	61
565	358	403	225	384	150	123	136	61
33	257	33	12	269	12	94	59	61
466	354	337	202	396	130	148	157	61
157	295	136	74	323	58	76	137	61
90	315	73	27	318	21	140	111	61
104	265	100	29	274	27	109	114	61
65	275	60	38	313	31	137	110	61
483	344	359	300	388	198	269	186	61
43	300	36	19	300	16	125	92	61
187	300	159	49	312	40	57	143	61
72	264	70	17	282	16	108	118	61
70	258	69	72	261	71	354	305	61
634	385	422	361	415	222	288	241	61
606	391	396	236	407	149	148	89	61
213	375	146	268	375	183	524	457	61
569	401	363	252	443	146	454	352	61
85	262	83	45	267	44	62	71	61
133	275	124	56	279	51	70	62	61
658	375	450	411	385	273	210	159	61
27	250	27	7	260	7	86	89	62
55	256	55	18	254	19	109	90	62
493	379	333	139	381	94	139	165	62
22	248	23	10	285	9	147	91	62
57	256	57	35	261	34	260	228	62
587	446	337	303	428	181	182	145	62
20	246	21	5	236	5	109	105	62
454	375	310	405	350	296	253	146	62
61	267	59	38	280	34	145	143	62
354	331	274	147	358	105	111	79	62
465	377	316	184	358	132	62	28	62
503	412	313	192	377	130	123	80	62
205	313	167	223	310	184	597	511	62
196	311	161	218	308	182	616	567	62
236	282	215	82	291	72	253	153	62
903	650	355	536	596	230	703	663	62
96	255	97	25	265	24	109	21	62
80	269	76	17	262	17	104	101	62
452	367	315	188	350	138	205	190	62
223	287	199	180	275	168	580	495	62
443	352	323	207	333	160	89	94	62
90	289	80	35	283	32	125	109	62
183	386	122	182	341	137	550	546	62
68	263	67	45	310	37	497	458	62
48	310	39	16	311	13	96	100	62
20	246	21	16	327	12	121	99	62
581	375	397	487	351	355	130	97	62
31	282	28	9	289	8	101	92	63
72	259	71	30	324	24	5	109	63
42	264	40	12	253	12	106	148	63
44	258	43	22	254	22	185	167	63
168	290	148	91	283	82	130	118	63
95	259	93	32	253	32	157	111	63
347	302	294	110	284	99	125	168	63
43	252	43	20	268	19	162	108	63
68	284	61	86	295	75	521	444	63
183	405	115	45	480	24	99	79	63
25	249	26	16	252	16	134	80	63
21	274	20	36	273	34	514	425	63
36	253	36	21	256	21	137	89	63
47	259	46	22	275	21	146	114	63
463	399	297	138	416	85	62	81	63
179	307	150	217	314	176	556	475	63
634	393	412	349	399	224	116	102	63
111	283	100	21	285	19	97	52	63
83	311	69	33	308	27	136	125	63
169	379	114	294	374	202	616	573	63
41	255	41	24	277	22	91	41	63
157	282	143	125	283	113	472	419	63
459	341	344	178	336	135	64	31	63
427	325	337	159	329	124	97	157	64
188	273	176	68	276	63	82	96	64
31	257	31	65	254	65	204	187	64
555	373	381	292	389	192	102	143	64
213	551	99	422	531	204	645	574	64
500	417	306	173	418	106	143	134	64
162	288	144	221	313	181	546	456	64
461	389	303	136	389	89	129	89	64
23	251	23	24	251	25	305	246	64
155	276	144	30	281	27	170	167	64
114	265	110	40	267	39	205	153	64
54	268	52	16	274	15	153	157	64
77	271	73	53	289	47	160	110	64
113	275	106	108	278	100	367	297	64
89	275	83	41	268	39	87	148	64
137	275	128	44	273	41	126	132	64
195	323	155	200	301	170	472	410	64
49	277	46	26	366	18	160	139	64
131	306	109	44	296	38	80	165	64
464	341	349	148	316	120	179	151	64
569	392	371	255	379	172	170	85	64
21	249	22	6	266	6	74	124	64
173	302	147	94	310	77	445	360	65
43	340	32	86	326	68	526	444	65
107	286	96	120	323	95	158	115	65
358	343	267	541	333	416	648	565	65
655	440	381	261	432	155	141	78	65
66	264	64	23	268	22	130	64	65
118	264	115	67	277	62	121	68	65
129	283	117	39	285	35	97	114	65
73	277	67	47	401	30	159	101	65
38	266	37	15	318	12	114	56	65
532	379	360	235	413	146	95	94	65
38	258	38	32	260	31	188	118	65
514	352	374	252	358	180	152	91	65
591	392	386	296	438	173	185	208	65
33	251	34	22	265	21	104	97	65
23	257	23	13	259	12	123	132	65
67	264	65	29	266	28	60	109	65
547	397	353	195	422	118	206	97	65
285	308	237	377	292	330	585	526	65
281	315	229	197	325	155	543	518	65
31	260	30	14	277	13	91	62	65
54	265	52	22	285	20	161	62	65
459	358	328	217	507	109	135	100	65
80	256	80	23	273	22	86	66	65
543	386	360	202	405	128	166	160	65
631	423	382	285	400	182	314	214	65
35	254	36	20	257	20	78	87	65
32	250	33	16	252	17	134	99	65
47	261	46	26	274	24	124	41	65
34	260	33	22	283	20	58	124	66
44	254	44	15	265	15	91	64	66
567	517	280	270	499	139	132	82	66
450	360	320	150	367	104	194	136	66
327	351	239	66	328	51	79	118	66
90	258	90	27	253	27	100	118	66
105	274	98	52	272	49	121	75	66
118	334	90	99	320	80	596	555	66
428	352	311	156	342	117	73	111	66
477	357	342	257	326	202	523	428	66
100	280	91	39	295	34	111	116	66
30	306	25	67	291	59	572	487	66
278	331	215	515	334	395	557	515	66
57	269	54	39	272	37	131	87	66
46	273	43	17	303	14	63	91	66
98	271	93	42	291	37	105	111	66
238	313	194	211	322	168	213	120	66
582	381	390	224	410	140	82	95	66
465	346	344	213	342	159	123	46	66
28	284	25	15	292	13	111	131	66
425	394	277	122	435	72	59	110	66
223	377	152	356	362	252	286	265	66
495	375	338	166	398	107	113	76	66
79	260	77	28	278	26	78	87	66
46	253	47	17	246	17	87	50	66
31	258	31	18	276	17	70	74	66
98	264	95	16	278	14	65	124	66
65	265	63	32	282	29	108	131	66
378	339	285	142	323	112	111	52	67
659	361	468	334	362	236	234	161	67
386	389	254	278	394	181	185	73	67
232	305	195	155	292	136	568	497	67
31	281	28	21	345	16	39	113	67
23	261	22	30	272	28	488	391	67
129	314	106	115	353	83	126	90	67
40	270	38	42	292	37	91	141	67
74	285	66	50	386	33	146	111	67
71	265	69	14	292	13	96	106	67
404	326	317	155	348	114	142	171	67
390	365	274	182	416	112	170	110	67
50	256	50	16	268	15	97	118	67
405	325	319	143	314	117	124	136	67
515	446	295	176	436	103	195	175	67
489	373	335	233	475	126	181	128	67
37	260	37	9	268	8	106	99	67
108	275	100	21	264	21	135	106	67
63	259	62	24	280	22	73	114	67
172	289	152	166	281	151	390	405	67
295	344	220	355	329	277	656	577	67
514	364	361	171	391	112	187	141	67
509	360	361	189	365	133	168	118	67
114	261	112	41	277	38	129	104	67
101	261	100	34	266	33	126	58	67
180	343	134	146	328	114	636	584	67
54	254	54	12	274	11	151	100	67
216	295	187	227	296	197	646	560	67
203	312	167	235	309	194	643	587	67
258	319	207	252	318	202	616	534	67
47	254	48	29	261	29	80	85	67
27	251	28	14	278	13	108	105	67
1023	655	401	509	763	171	176	121	67
29	248	30	14	261	13	38	99	67
156	277	145	63	281	57	102	87	67
166	289	147	180	289	160	449	363	68
641	404	406	506	439	295	154	142	68
869	460	484	559	476	301	185	136	68
56	268	53	21	273	19	120	175	68
135	269	128	35	288	31	63	116	68
20	247	21	11	251	11	129	65	68
486	341	365	244	340	183	159	130	68
105	266	101	48	283	44	121	71	68
90	277	84	102	288	91	131	141	68
487	365	341	169	379	114	202	179	68
442	349	324	183	382	123	141	148	68
29	279	27	22	306	19	108	101	68
436	415	269	201	424	121	99	141	68
459	338	347	172	334	132	26	121	68
32	280	29	14	372	10	110	137	68
439	362	310	157	374	108	92	147	68
20	266	20	12	349	9	157	135	68
549	399	353	212	398	137	76	80	68
520	400	333	298	387	197	146	135	68
358	333	275	490	311	403	727	644	68
521	364	366	166	395	108	100	73	68
211	279	194	48	283	43	97	82	68
193	282	175	93	263	91	108	154	68
25	252	26	8	251	8	137	111	68
281	348	207	545	335	416	673	586	68
104	337	79	60	345	45	553	525	69
341	358	244	475	339	359	629	548	69
552	400	353	184	376	125	78	114	69
24	255	24	19	293	17	119	104	69
493	371	340	258	330	200	99	82	69
37	253	38	13	309	11	84	151	69
456	459	255	141	454	79	43	74	69
405	341	304	222	329	173	81	120	69
159	284	144	130	280	119	532	508	69
33	258	33	17	263	16	96	65	69
440	356	316	250	392	163	176	85	69
37	252	37	13	252	13	154	56	69
274	315	223	321	303	272	514	475	69
563	364	395	234	441	136	143	101	69
888	508	447	715	584	314	289	185	69
31	273	29	26	328	20	207	140	69
172	320	138	57	375	39	157	64	69
80	278	74	51	282	46	140	111	69
121	278	111	27	284	24	99	100	69
59	255	60	30	261	30	86	38	69
46	262	45	6	251	7	113	130	69
95	290	84	32	296	27	131	99	69
218	394	142	217	376	148	689	630	69
101	324	80	36	353	26	227	181	69
24	278	22	10	297	8	86	129	69
154	334	118	168	340	127	620	569	69
221	310	182	134	304	113	616	567	69
383	348	281	141	330	109	141	148	69
529	394	344	195	389	128	213	209	69
258	318	208	343	317	277	568	501	69
128	280	117	192	285	172	334	304	69
493	356	355	189	342	142	125	140	69
610	431	362	225	434	133	142	124	69
22	272	20	10	281	9	110	94	69
27	256	26	9	257	9	101	97	69
73	268	70	38	268	36	108	89	69
130	262	127	32	258	32	99	71	70
45	265	44	11	273	10	96	116	70
33	258	33	19	275	18	134	118	70
22	286	20	20	293	18	119	66	70
23	248	24	9	273	9	92	97	70
288	308	239	242	296	209	631	555	70
552	366	386	298	385	198	175	104	70
48	270	45	25	274	23	143	126	70
351	341	263	451	321	359	760	675	70
44	269	42	23	299	20	128	109	70
527	364	370	241	346	178	91	101	70
272	489	143	297	533	143	704	639	70
21	250	22	12	314	10	90	125	70
650	424	392	470	416	289	247	206	70
32	254	32	9	249	10	104	111	70
75	272	71	88	262	87	272	211	70
82	263	80	45	271	43	90	60	70
581	391	380	228	401	146	185	104	70
38	264	36	26	264	25	366	281	70
97	268	93	24	270	23	33	139	70
561	379	379	186	353	135	106	161	70
259	314	211	301	329	234	494	421	70
83	274	78	23	288	20	118	111	70
493	370	341	207	365	145	171	196	70
472	379	319	253	396	164	249	244	70
103	260	101	27	247	28	106	86	70
27	267	26	23	258	23	431	351	70
136	293	119	65	295	57	493	486	70
92	263	90	28	260	28	60	99	70
58	261	57	36	285	32	108	131	71
19	253	20	6	246	7	86	115	71
111	266	107	68	290	60	131	110	71
571	382	383	354	371	244	91	86	71
222	331	172	116	309	96	548	512	71
375	316	304	172	314	140	73	91	71
102	266	98	11	263	10	73	146	71
77	261	76	15	268	15	115	124	71
74	256	74	24	259	23	82	142	71
127	271	120	54	268	52	115	135	71
53	284	48	37	313	31	187	128	71
59	268	57	32	273	30	50	108	71
200	274	187	84	279	77	333	408	71
341	322	271	357	300	305	251	124	71
299	343	223	283	338	215	559	489	71
46	259	46	18	278	17	114	108	71
114	336	87	153	346	113	607	564	71
360	325	283	150	326	118	102	169	71
21	253	22	13	269	12	113	75	71
378	335	288	108	352	78	74	106	71
529	422	321	533	444	307	196	165	71
279	319	224	422	314	343	621	554	71
27	257	27	16	288	14	82	66	71
34	271	32	19	280	18	142	110	71
59	259	58	26	280	24	124	78	71
298	329	231	326	306	273	637	550	71
29	265	28	16	267	15	143	148	72
31	261	31	21	301	18	131	102	72
28	258	28	23	276	21	80	96	72
416	320	333	166	327	130	92	15	72
483	357	346	180	367	126	170	60	72
135	286	121	49	295	42	120	85	72
896	522	439	380	501	194	179	111	72
25	260	25	24	263	23	87	142	72
531	353	385	290	330	225	69	81	72
42	326	33	34	348	25	201	111	72
510	399	327	343	413	212	199	166	72
295	344	220	332	341	249	520	481	72
45	263	44	13	301	11	66	105	72
238	371	164	499	405	315	631	593	72
522	405	330	216	414	134	137	87	72
141	364	99	219	377	149	627	587	72
58	260	57	43	256	43	62	70	72
42	262	41	7	284	7	74	129	72
432	351	315	151	353	109	135	87	72
145	311	119	118	353	85	499	503	72
351	304	295	256	328	200	92	126	72
678	476	365	205	499	105	146	76	72
95	274	89	37	278	34	121	176	72
294	310	243	255	298	220	443	444	72
389	359	278	702	330	544	784	707	72
238	282	216	78	286	70	129	64	72
23	255	23	9	265	8	108	91	73
19	246	20	25	303	21	139	139	73
574	381	386	315	417	193	69	154	73
484	336	369	188	347	139	154	118	73
448	330	347	136	324	107	159	168	73
426	342	318	155	344	115	115	155	73
47	259	46	7	255	7	153	129	73
546	401	349	229	452	129	124	151	73
23	252	23	7	268	7	132	106	73
103	318	83	111	328	86	119	167	73
217	324	171	158	323	125	682	616	73
457	342	342	175	340	132	136	49	73
551	372	379	262	407	165	60	132	73
468	330	363	234	386	155	131	118	73
25	258	25	10	259	10	104	113	73
486	355	350	231	393	151	204	96	73
61	263	59	42	265	40	483	411	73
591	379	399	284	357	204	125	85	73
161	284	146	38	301	33	73	119	73
131	356	94	192	321	153	564	533	73
372	361	264	523	323	414	623	562	73
542	434	320	321	414	198	114	166	73
24	264	23	15	322	12	111	78	74
91	277	84	60	272	56	96	91	74
27	262	27	32	281	29	244	248	74
437	358	312	173	352	126	135	58	74
230	324	182	74	361	52	190	123	74
516	366	361	206	362	145	142	109	74
363	389	239	271	354	196	179	145	74
539	429	322	332	423	201	176	130	74
491	372	338	277	400	177	222	190	74
136	285	123	51	292	45	50	90	74
423	381	285	135	338	102	95	113	74
23	249	23	13	265	13	105	139	74
400	368	278	660	351	482	655	578	74
36	304	30	17	374	12	94	97	74
67	267	65	41	290	37	70	89	74
259	299	222	183	311	150	590	528	74
64	285	58	20	332	15	80	106	74
94	283	85	45	294	39	78	64	74
60	266	58	90	267	86	309	252	74
21	249	22	11	243	11	123	120	74
461	386	306	129	443	75	134	70	74
314	310	260	71	300	60	96	92	74
26	266	25	13	262	12	100	113	74
452	409	283	114	404	72	97	116	74
270	353	195	398	351	290	643	563	74
485	370	336	329	352	239	194	140	74
174	280	159	59	283	53	115	60	74
85	262	83	27	258	26	97	154	74
71	277	66	23	295	20	199	131	75
22	248	23	24	257	24	123	136	75
25	277	23	22	315	18	68	43	75
569	370	393	358	373	246	187	134	75
31	252	32	14	276	13	89	116	75
66	277	61	10	280	9	102	102	75
532	390	349	245	414	152	200	33	75
210	295	182	194	298	167	558	473	75
366	322	291	126	331	97	220	102	75
325	319	261	88	294	76	74	111	75
49	265	48	24	270	23	91	90	75
220	310	182	295	307	246	490	431	75
167	325	132	153	307	128	543	527	75
61	259	60	21	289	18	91	79	75
33	255	33	17	267	16	95	136	75
482	352	351	223	362	158	74	129	75
448	377	304	127	355	91	80	124	75
89	264	87	93	326	73	369	230	76
65	254	65	27	242	28	206	299	76
28	259	27	8	347	6	108	84	76
27	263	26	21	271	20	102	147	76
93	258	92	38	260	37	113	92	76
443	333	341	175	361	124	106	129	76
684	389	450	212	437	124	186	134	76
166	285	149	115	315	94	596	549	76
586	400	375	273	387	180	249	148	76
61	278	57	48	283	43	76	87	76
443	371	306	245	373	168	151	70	76
36	269	34	16	310	13	129	131	76
370	325	292	466	328	364	660	581	76
134	330	104	142	334	109	571	538	76
28	269	27	16	301	14	104	80	76
139	299	119	220	292	193	592	509	76
33	263	32	19	282	17	151	157	76
289	307	241	308	294	269	606	545	76
198	338	150	69	381	46	53	121	76
384	360	273	257	329	200	101	74	76
69	261	68	22	262	21	104	80	76
74	258	73	26	258	26	155	95	77
560	393	365	146	368	101	145	110	77
170	283	154	81	343	61	141	136	77
76	257	75	32	258	32	86	113	77
53	258	52	25	266	24	119	126	77
27	262	27	12	285	11	118	81	77
28	267	27	13	296	12	101	102	77
222	308	184	62	309	52	131	101	77
64	257	63	29	266	27	90	114	77
34	257	34	19	265	18	128	123	77
84	259	83	37	258	37	134	153	77
572	404	363	230	414	142	143	145	77
74	265	72	17	278	16	84	95	77
141	288	126	59	293	52	109	135	77
465	346	344	185	337	141	45	82	77
92	265	89	22	263	22	143	99	77
233	339	176	297	328	232	682	595	77
31	276	28	19	306	16	124	90	77
52	284	46	121	275	112	515	440	77
179	287	160	151	306	127	628	571	77
491	378	332	354	330	274	70	126	77
68	258	67	42	265	41	323	246	78
289	333	222	523	356	376	679	602	78
29	254	30	21	290	18	104	114	78
506	351	370	232	370	160	114	90	78
597	422	362	277	504	141	194	179	78
266	328	207	96	318	77	134	97	78
360	340	271	463	344	345	722	637	78
23	280	21	30	455	17	135	121	78
25	245	26	23	254	23	379	249	78
43	254	43	25	269	24	54	75	78
190	305	159	296	289	262	644	560	78
49	277	45	66	279	60	593	505	78
487	338	369	207	357	148	75	79	78
559	385	372	179	377	122	85	109	78
269	304	226	212	305	178	674	597	78
264	328	206	188	323	149	504	476	78
746	411	464	395	421	240	163	192	78
189	290	167	48	289	42	145	76	78
429	363	303	701	343	523	549	530	78
713	452	404	1023	383	685	698	620	78
24	254	24	11	249	11	129	137	78
68	292	60	30	335	23	116	81	78
31	257	31	10	256	10	139	104	78
28	286	25	103	300	88	505	406	79
60	264	59	13	263	13	71	81	79
552	452	313	1023	360	728	639	569	79
585	450	333	884	414	546	651	579	79
753	439	439	406	482	216	137	132	79
19	243	20	13	286	12	141	80	79
84	280	77	43	316	35	120	116	79
280	312	230	138	299	119	95	169	79
127	349	93	36	357	26	70	81	79
430	348	317	161	335	123	70	104	79
73	273	69	92	290	81	291	258	79
33	261	32	20	280	18	149	115	79
378	339	285	139	343	104	152	125	79
41	267	39	9	282	9	95	159	79
21	259	20	17	259	17	141	94	79
437	356	314	168	350	123	143	106	79
83	259	82	16	249	17	128	130	79
148	281	135	44	300	37	53	59	79
56	333	43	20	349	14	208	181	80
334	328	260	462	340	347	669	594	80
382	358	273	124	353	90	94	92	80
248	369	172	353	385	235	664	602	80
517	416	318	607	422	368	605	551	80
127	260	125	52	258	52	217	343	80
269	363	190	298	341	224	608	523	80
117	272	110	23	296	20	66	41	80
30	274	28	23	316	19	310	229	80
641	414	397	227	398	146	63	43	80
24	261	24	25	251	25	400	324	80
182	361	129	235	368	163	613	564	80
641	465	353	278	480	148	142	111	80
537	383	359	266	404	168	194	160	80
159	301	136	46	339	35	120	76	80
530	378	359	208	354	150	101	71	80
413	338	312	122	335	93	131	140	80
545	383	364	257	393	167	241	147	80
597	451	339	210	400	134	130	140	80
20	252	20	16	263	15	148	89	80
26	255	26	11	270	10	75	114	80
411	330	319	108	334	83	123	121	80
183	299	157	56	298	48	104	134	80
88	272	83	32	271	30	82	95	80
63	261	62	16	314	13	68	111	80
89	420	54	164	420	100	609	558	80
25	246	26	18	248	19	147	143	81
87	267	83	61	267	59	346	319	81
35	252	36	20	263	20	87	141	81
424	340	319	166	339	125	194	115	81
25	252	25	13	264	13	96	44	81
288	320	230	116	326	91	120	74	81
126	365	88	165	330	128	569	532	81
75	257	74	35	264	34	69	38	81
176	312	144	189	314	154	626	533	81
741	403	471	436	404	276	147	80	81
76	258	76	20	268	20	94	68	81
515	362	365	214	384	143	116	136	81
516	405	326	759	416	467	586	511	81
500	383	334	251	382	168	116	115	81
422	398	272	179	418	110	27	110	81
631	412	393	317	427	190	171	95	81
530	381	357	370	365	260	224	251	81
489	394	318	222	411	138	180	188	81
59	270	56	28	281	25	137	118	81
80	274	75	30	281	27	86	113	81
118	267	113	31	291	28	119	86	81
91	266	87	31	296	27	236	193	82
375	376	255	180	356	130	124	113	82
22	263	22	28	262	27	423	335	82
47	269	45	21	338	16	134	131	82
429	347	316	179	346	132	79	100	82
136	279	125	58	285	52	68	111	82
133	280	122	68	290	60	158	130	82
54	257	54	22	329	17	147	104	82
21	266	21	33	273	31	452	367	82
176	324	139	253	326	198	659	596	82
28	259	27	10	248	10	125	96	82
282	315	229	90	292	79	194	119	82
85	267	82	73	270	69	519	453	82
85	264	82	31	268	30	116	108	82
46	257	46	14	306	11	95	111	82
237	318	191	187	304	158	605	518	82
25	258	25	7	273	7	140	118	82
376	328	293	126	318	102	116	121	82
66	255	66	18	263	17	81	102	82
289	336	220	100	323	79	232	163	82
569	422	345	175	434	103	74	12	82
400	324	316	121	326	95	185	114	82
205	339	155	306	333	235	664	607	82
550	397	355	281	408	176	89	173	82
76	409	47	102	425	62	607	520	82
21	245	22	8	250	8	277	280	83
35	255	35	16	290	14	32	121	83
27	261	26	25	275	24	109	118	83
191	291	168	137	302	116	604	557	83
230	349	169	129	362	91	135	99	83
96	268	91	35	271	33	99	99	83
41	259	40	10	251	10	65	134	83
55	265	53	25	290	22	101	134	83
53	333	41	34	313	28	159	79	83
21	257	21	14	270	13	86	96	83
147	271	139	63	267	60	111	125	83
50	278	46	30	277	28	177	134	83
27	262	26	26	260	26	481	392	83
165	277	152	41	277	38	78	109	83
138	277	127	36	264	34	91	124	83
257	318	206	268	331	207	682	605	83
81	274	76	38	270	36	80	116	83
23	258	23	11	257	11	110	130	84
79	256	79	144	259	142	171	128	84
118	270	112	53	283	48	155	115	84
542	373	372	243	416	149	109	95	84
445	370	308	147	368	103	114	180	84
568	393	369	182	371	126	73	89	84
55	296	48	42	327	33	126	79	84
45	270	42	9	272	9	126	86	84
30	251	31	18	248	19	57	102	84
529	403	336	141	437	82	50	101	84
73	254	74	17	255	17	345	363	84
442	384	295	224	384	149	154	91	84
33	253	33	12	314	9	65	94	84
156	271	148	30	293	26	99	96	84
67	276	62	23	346	17	120	116	84
21	256	21	27	259	27	430	364	84
368	333	283	98	320	78	131	143	84
47	262	46	19	279	17	113	125	84
290	305	243	156	283	141	113	89	84
180	274	168	68	269	65	80	74	84
50	261	49	50	263	49	457	376	84
32	257	32	34	256	34	527	436	84
55	254	56	53	254	53	264	137	84
284	319	228	376	317	303	499	478	84
43	265	41	13	303	11	129	100	84
82	288	73	44	292	38	121	118	84
256	347	189	331	339	250	646	593	84
611	422	370	528	433	312	395	324	84
104	307	87	34	328	26	163	58	84
120	395	78	179	369	124	616	568	85
32	257	32	25	274	23	121	110	85
129	267	124	78	276	72	137	99	85
214	288	190	64	300	54	87	129	85
541	357	388	237	461	132	225	187	85
23	251	23	7	237	7	90	100	85
210	291	185	107	290	94	615	564	85
21	246	22	8	255	8	94	76	85
57	254	57	15	253	15	114	129	85
266	308	221	256	303	216	614	537	85
46	278	42	44	275	41	417	364	85
81	262	79	24	258	23	108	109	85
245	462	136	525	453	296	240	223	85
335	316	271	101	328	79	115	152	85
42	255	43	17	281	15	116	146	85
557	402	355	238	422	144	130	60	85
59	293	52	47	298	40	126	62	85
38	256	38	9	256	9	111	119	85
98	261	96	36	271	34	105	91	85
97	267	93	35	267	34	19	94	85
498	418	305	169	382	113	159	86	85
22	249	23	10	243	11	74	80	85
24	282	22	40	304	34	565	475	85
30	252	30	16	253	17	111	109	85
77	329	60	37	397	24	198	116	85
57	383	38	47	375	32	85	174	85
27	252	28	8	300	7	151	120	86
743	416	457	442	378	299	202	188	86
499	343	372	202	372	139	101	39	86
245	308	203	267	305	224	655	578	86
28	248	29	10	251	10	85	146	86
334	333	257	374	360	266	629	594	86
56	267	54	44	315	36	125	125	86
211	285	190	207	282	188	430	411	86
123	268	118	31	270	29	78	78	86
656	395	425	285	379	193	140	128	86
174	304	147	210	319	168	655	591	86
155	279	142	52	281	48	181	87	86
611	498	314	261	569	118	272	229	86
42	261	41	76	271	71	544	471	86
228	315	185	84	307	70	115	137	86
535	390	351	204	400	130	80	116	86
383	337	292	90	345	67	124	85	86
416	323	330	158	314	129	65	95	86
299	323	237	192	294	167	137	108	86
389	312	319	178	304	150	101	102	86
537	387	355	244	394	159	206	190	86
21	256	21	14	264	14	113	118	86
168	344	125	348	362	246	625	540	86
23	252	24	18	276	16	104	105	86
84	275	78	24	286	22	80	89	86
168	274	156	94	273	89	449	391	86
534	388	352	334	380	225	155	130	87
93	267	90	34	271	32	137	135	87
150	318	121	46	355	33	106	129	87
542	390	356	216	431	128	96	152	87
419	409	262	130	411	81	45	170	87
167	267	160	87	285	78	602	552	87
447	328	349	162	363	115	160	119	87
80	316	65	41	326	32	141	113	87
50	268	47	24	294	21	119	101	87
96	260	95	32	255	32	113	46	87
33	262	32	59	260	58	464	364	87
41	255	41	17	323	14	86	60	87
468	348	344	149	361	106	89	43	87
396	325	312	126	373	87	74	119	87
58	264	56	13	274	12	91	89	87
20	257	20	20	264	19	118	91	87
406	374	278	200	392	130	151	104	87
377	353	274	603	331	466	711	630	87
30	284	27	25	272	23	115	118	87
524	349	384	276	449	157	163	163	87
65	346	48	54	482	29	119	90	87
384	351	280	613	331	474	710	637	87
390	356	280	119	329	92	130	116	88
32	253	32	12	266	11	302	230	88
22	258	21	12	278	11	108	75	88
25	262	24	21	275	20	136	134	88
27	263	26	14	284	12	90	63	88
82	275	77	29	299	25	143	92	88
27	249	27	12	264	12	140	116	88
44	256	44	9	253	9	110	102	88
26	251	26	22	253	23	132	106	88
138	268	132	19	265	18	95	76	88
305	298	262	87	307	73	154	116	88
31	255	32	13	255	13	87	139	88
160	295	139	159	286	143	625	537	88
332	336	253	394	320	315	673	593	88
28	255	28	20	255	21	123	116	88
425	349	312	127	344	95	113	94	88
62	253	63	27	249	28	109	148	88
711	467	390	349	500	179	508	427	88
64	269	61	36	311	30	104	82	88
79	278	73	23	289	21	120	60	88
154	286	138	56	287	50	92	129	88
35	259	35	16	259	16	155	163	89
93	266	90	33	264	32	128	71	89
43	286	39	20	309	17	101	91	89
46	253	47	22	251	22	104	104	89
557	466	306	326	433	193	118	106	89
58	259	58	14	257	14	79	100	89
282	438	165	618	485	327	316	330	89
33	267	32	22	272	21	97	105	89
73	294	64	37	296	32	129	80	89
125	262	122	50	313	41	145	64	89
37	254	38	25	261	24	99	73	89
46	261	45	24	275	22	135	106	89
167	371	115	316	389	208	635	580	89
32	258	32	42	259	41	365	266	89
397	328	310	571	314	466	129	158	89
153	336	117	149	347	110	593	555	89
375	330	291	149	344	111	114	102	89
485	348	357	138	369	96	116	131	89
75	296	65	38	291	33	149	94	89
1023	432	607	1023	329	797	486	404	89
99	263	96	39	262	38	102	113	89
34	264	33	32	265	31	197	168	89
59	306	49	47	312	39	564	478	89
69	258	68	57	317	46	92	116	89
511	353	370	261	371	180	177	153	89
110	276	102	60	277	55	81	62	89
107	276	100	44	266	42	129	175	89
160	296	138	173	305	145	529	455	90
366	335	279	103	328	81	162	137	90
29	264	28	11	277	11	123	118	90
103	265	100	28	259	28	140	96	90
69	317	56	36	328	28	81	116	90
558	363	393	184	354	134	42	140	90
61	269	58	28	278	26	204	141	90
360	303	304	135	313	110	151	173	90
655	401	417	290	480	155	110	113	90
34	279	31	60	310	50	551	460	90
154	283	139	34	281	31	148	84	90
112	283	102	27	294	24	79	105	90
35	270	34	13	262	12	108	84	90
36	281	33	17	280	15	104	102	90
96	276	89	29	323	23	111	159	90
305	313	250	336	308	280	689	597	90
137	275	128	41	286	37	106	110	90
331	342	248	337	345	250	496	430	90
244	349	179	171	366	120	647	589	90
415	376	283	702	353	509	638	562	90
293	369	204	386	373	264	586	516	90
40	253	41	18	272	17	102	126	90
145	278	134	28	287	25	110	75	90
45	254	46	23	268	22	118	108	91
29	270	27	19	298	16	91	80	91
557	354	402	191	376	130	196	96	91
55	298	48	37	305	31	46	106	91
27	247	28	16	245	17	86	91	91
55	254	56	17	252	17	130	125	91
612	407	385	357	453	202	246	215	91
69	327	54	77	321	62	208	148	91
68	264	66	25	261	24	106	95	91
66	278	61	31	275	29	97	111	91
135	325	106	130	343	97	594	550	91
426	335	326	125	347	92	126	111	91
186	318	150	206	321	164	512	466	91
49	256	50	27	269	25	106	96	91
114	282	104	27	309	22	100	85	91
503	357	360	287	358	205	159	153	91
36	265	35	11	265	11	151	94	91
96	274	89	19	273	18	141	124	91
436	351	318	203	344	151	130	114	91
546	399	350	1023	357	734	726	650	91
58	262	57	23	289	20	38	89	91
353	349	259	89	325	70	32	125	91
134	335	103	62	346	46	614	562	91
202	298	174	78	303	66	121	106	91
443	353	322	533	333	409	693	617	91
173	296	150	154	282	140	579	494	92
25	253	25	11	267	10	101	52	92
482	371	333	254	394	165	175	195	92
523	414	323	296	446	170	168	143	92
394	333	303	655	330	508	655	580	92
268	289	237	266	290	235	573	508	92
26	261	25	16	298	14	106	110	92
25	252	26	14	273	13	99	151	92
85	271	81	62	265	60	101	101	92
48	255	49	27	267	26	81	102	92
561	367	392	274	377	186	166	149	92
42	285	38	22	305	19	109	68	92
20	250	20	9	260	9	57	74	92
563	366	394	308	378	209	200	171	92
23	249	23	35	248	36	343	274	92
382	336	291	101	330	78	90	111	92
79	266	76	18	272	17	141	163	92
526	424	317	123	462	68	125	111	92
45	259	45	67	268	64	351	234	92
70	257	69	30	262	30	116	85	92
435	350	318	91	356	65	121	56	92
413	325	326	140	328	109	148	119	92
32	262	31	10	261	10	130	70	92
58	263	56	40	267	38	99	78	93
29	281	27	9	289	8	126	70	93
47	263	45	20	327	15	123	63	93
333	332	257	494	316	400	676	599	93
110	282	100	29	277	27	129	106	93
127	268	121	50	262	49	29	104	93
465	341	350	238	336	181	89	102	93
101	263	98	21	282	19	111	108	93
399	362	282	520	337	395	639	579	93
122	257	122	26	272	24	108	43	93
229	318	185	322	311	265	105	135	93
141	278	130	53	289	47	81	86	93
404	426	243	150	403	96	139	59	93
62	267	60	21	271	20	108	101	93
349	348	257	871	369	605	318	231	93
23	247	24	15	255	15	102	135	93
254	297	219	80	291	70	159	123	93
139	269	133	42	279	39	154	109	93
583	412	362	239	405	151	185	123	93
527	445	304	203	411	126	22	79	93
599	404	379	351	383	234	195	188	94
793	473	429	684	607	288	625	542	94
76	292	66	49	290	44	99	44	94
414	361	294	93	341	70	137	50	94
319	318	257	99	307	83	109	90	94
109	262	107	33	301	28	68	91	94
583	400	373	304	378	205	149	180	94
309	528	150	660	461	367	568	527	94
319	339	241	143	333	110	82	69	94
443	348	326	156	342	116	51	116	94
470	477	253	536	501	274	192	104	94
287	333	220	243	312	199	148	139	94
156	294	136	30	301	25	64	118	94
220	306	184	267	291	235	418	421	94
78	261	76	18	273	17	157	86	94
411	348	302	213	330	165	139	38	94
33	277	31	17	270	17	101	74	95
100	258	99	30	257	30	60	113	95
389	317	313	195	335	149	108	86	95
35	270	33	29	313	24	322	241	95
25	278	23	29	277	27	503	414	95
85	267	81	36	292	31	56	142	95
87	271	82	26	281	24	53	104	95
48	253	48	23	257	23	85	87	95
82	312	67	102	324	80	436	347	95
46	265	45	62	260	61	441	354	95
528	384	352	197	382	132	102	160	95
29	250	29	11	296	9	113	84	95
111	272	105	39	270	37	111	59	95
206	305	173	264	302	224	651	559	95
44	277	41	19	272	18	49	102	95
22	248	22	44	243	46	451	357	95
458	350	335	145	384	96	118	116	95
26	273	25	10	262	10	153	108	95
47	270	45	20	289	18	96	141	95
131	273	123	25	271	23	60	96	95
27	253	27	27	255	27	97	201	95
55	267	52	42	285	38	85	90	95
253	331	196	275	353	199	598	548	95
478	358	342	211	384	141	119	136	95
321	313	262	86	307	71	162	151	95
92	288	82	19	277	18	116	134	95
88	266	85	26	267	25	135	148	96
23	256	23	24	259	24	358	285	96
527	352	383	182	372	125	123	146	96
69	314	56	38	361	27	225	171	96
63	266	61	48	339	36	70	110	96
102	270	97	30	271	28	96	128	96
274	325	216	315	321	251	620	549	96
90	367	63	92	408	58	659	594	96
103	285	92	100	391	66	350	256	96
242	304	204	283	303	239	609	530	96
301	326	236	288	329	224	678	592	96
486	405	307	296	459	165	56	82	96
572	386	379	259	394	169	52	134	96
85	343	63	32	390	21	126	79	96
36	268	34	19	276	18	135	50	96
85	272	80	33	300	28	139	97	96
328	381	220	390	365	274	661	586	96
701	459	391	1023	326	803	827	742	96
135	291	119	40	376	28	63	108	96
195	383	130	226	426	136	648	590	96
271	343	202	279	368	194	588	533	96
26	245	27	17	262	17	59	140	96
487	402	310	291	445	167	185	116	96
400	361	283	657	341	494	600	522	96
413	349	303	233	339	176	185	155	96
178	355	129	112	335	86	92	158	96
97	375	66	95	441	55	617	560	96
158	293	138	29	313	24	110	162	96
563	367	393	223	377	152	113	126	96
59	256	59	14	252	15	47	85	96
499	369	346	300	342	225	76	97	96
21	252	21	12	256	12	115	105	96
96	262	94	39	280	36	146	101	96
37	288	33	22	457	12	124	69	96
233	323	185	274	340	206	542	462	96
124	286	111	42	310	35	139	125	96
54	263	53	11	274	10	100	97	96
205	297	177	154	287	138	614	548	96
31	249	32	45	257	45	352	292	96
443	353	321	246	338	186	101	94	96
35	252	35	17	265	16	126	70	96
90	259	89	30	259	29	109	91	96
40	291	35	12	276	11	91	99	97
354	479	189	835	499	429	694	629	97
31	282	28	14	259	14	109	157	97
33	258	33	40	274	38	447	372	97
35	257	35	8	302	6	56	96	97
123	290	109	52	298	45	126	149	97
74	259	73	29	273	27	168	132	97
260	291	228	87	296	75	104	101	97
56	258	55	22	272	20	167	108	97
86	266	83	40	280	37	167	96	97
123	292	108	50	292	44	50	129	97
83	293	72	116	298	100	590	497	97
24	262	23	6	247	6	102	89	97
513	367	358	192	368	134	104	47	97
60	262	59	19	271	18	113	85	97
67	265	65	36	293	32	99	58	97
540	357	387	207	350	151	166	63	97
63	267	61	26	279	24	114	85	97
29	251	29	23	253	23	271	191	97
42	258	41	69	260	68	382	301	97
29	261	29	12	312	10	147	66	97
494	360	351	154	361	110	128	115	97
22	258	22	8	304	7	158	119	97
80	320	64	24	347	18	63	74	97
20	249	20	6	264	6	75	95	97
56	262	55	46	264	44	124	105	97
604	414	374	236	462	131	141	56	97
26	252	26	10	249	11	106	97	97
568	396	367	210	435	124	22	36	98
120	267	115	44	275	41	142	90	98
69	297	59	17	321	13	86	152	98
141	312	116	147	312	120	508	498	98
449	376	306	908	362	643	642	597	98
134	290	118	46	296	40	63	87	98
308	325	242	307	309	254	767	679	98
859	440	499	539	445	310	102	139	98
75	261	73	25	273	23	82	120	98
45	261	44	11	297	10	251	211	98
541	391	354	317	443	183	115	110	98
25	257	25	34	253	35	438	349	98
27	270	25	16	282	15	94	145	98
52	258	51	18	257	18	90	115	98
19	246	20	6	255	6	105	91	98
33	256	33	20	309	16	142	101	98
204	292	179	207	301	176	578	515	98
86	268	82	25	282	23	131	101	98
450	387	298	127	385	85	179	86	98
486	380	328	212	381	142	97	94	98
498	364	350	250	325	197	200	183	98
152	271	144	84	290	74	280	218	98
621	449	354	255	470	139	180	118	98
63	263	62	37	273	34	116	110	98
22	248	23	16	272	15	108	116	99
66	275	62	21	293	18	87	120	99
401	315	326	133	316	108	146	145	99
35	257	35	20	258	20	96	113	99
567	424	343	183	410	114	131	128	99
440	339	333	154	320	123	110	106	99
449	384	299	128	387	84	169	142	99
162	295	141	107	358	77	484	397	99
37	254	37	15	276	14	123	134	99
79	258	78	61	257	61	146	114	99
27	250	28	12	257	12	75	119	99
539	342	404	281	343	210	134	155	99
73	267	70	33	266	32	217	273	99
81	264	78	112	267	108	300	227	99
314	353	228	127	321	101	63	123	99
522	375	356	261	396	169	123	87	99
338	415	208	131	407	82	99	148	99
19	245	20	9	251	10	102	119	99
405	334	311	189	317	153	123	99	99
251	310	208	100	302	85	146	89	99
542	378	367	245	398	158	224	167	99
128	336	97	223	336	169	658	573	99
49	251	50	18	255	18	76	66	99
26	246	27	5	270	5	92	118	99
56	260	55	13	262	12	99	80	99
463	368	322	246	366	172	147	70	99
26	248	27	11	247	11	101	120	99
470	355	338	181	390	119	361	262	99
134	280	122	168	279	154	387	338	99
689	409	431	400	436	234	120	59	99
497	403	316	169	435	99	142	62	99
60	272	57	42	276	39	175	119	99
478	363	337	197	398	127	205	111	99
57	270	54	19	282	18	118	130	100
942	544	443	554	544	261	194	68	100
118	296	102	61	368	43	85	146	100
135	274	127	36	295	31	69	69	100
206	312	169	148	326	116	620	570	100
521	433	308	211	412	131	143	123	100
87	267	83	31	276	29	74	118	100
45	267	43	23	281	21	80	126	100
623	370	431	267	362	189	90	95	100
35	254	35	11	247	11	104	59	100
21	250	22	12	252	12	118	78	100
442	323	350	120	329	94	136	65	100
65	253	66	25	265	24	135	175	100
153	305	129	167	314	137	578	542	100
79	264	77	24	273	23	106	78	100
417	366	292	173	379	117	139	59	100
405	364	285	289	338	218	94	28	100
116	267	111	20	278	19	130	87	100
102	278	94	40	287	36	116	120	101
109	281	99	22	294	19	109	110	101
42	263	41	28	277	26	125	90	101
35	258	35	8	262	8	78	101	101
304	295	264	104	287	93	119	80	101
532	392	347	388	337	295	146	99	101
45	312	37	30	332	23	73	92	101
25	279	23	16	316	13	102	100	101
52	260	52	11	257	11	114	119	101
416	356	300	153	360	109	166	131	101
258	503	131	434	566	196	732	661	101
44	259	44	34	263	34	297	265	101
124	270	117	30	262	30	147	123	101
44	264	42	11	276	10	92	115	101
508	417	312	251	445	144	344	270	101
659	406	416	259	400	166	173	137	101
318	357	228	78	364	55	149	114	101
169	282	153	41	292	36	126	108	101
547	366	383	192	343	143	153	116	101
132	269	125	29	274	27	146	139	101
423	379	286	225	416	139	57	120	101
21	268	20	7	365	5	89	81	101
51	261	50	26	283	24	105	170	101
23	259	23	22	283	20	82	94	101
22	250	22	11	309	9	119	109	101
82	340	62	35	500	18	106	41	102
432	347	319	161	387	107	108	147	102
121	268	116	20	299	17	153	118	102
75	260	74	29	267	28	82	59	102
22	256	22	14	308	11	119	143	102
72	274	67	47	289	41	53	119	102
190	348	140	57	390	37	105	99	102
507	342	380	218	445	125	113	129	102
75	258	75	29	256	29	116	110	102
130	322	103	264	322	210	572	485	102
489	372	337	343	426	206	151	176	102
64	273	60	26	316	21	135	137	102
51	258	51	32	262	31	115	58	102
35	260	34	28	366	19	94	74	102
522	390	343	276	396	178	66	120	102
50	263	48	20	285	18	241	197	102
42	274	39	17	271	16	73	140	102
25	263	25	11	295	10	116	137	102
122	267	117	37	270	35	125	132	102
448	368	311	264	352	192	159	71	102
432	364	304	248	424	150	80	104	102
28	258	28	19	246	20	78	114	102
443	351	323	197	341	148	118	70	102
87	279	80	40	275	37	87	111	102
85	254	86	32	266	31	113	43	102
34	256	34	17	270	16	106	96	102
31	282	29	21	284	19	126	106	102
104	295	91	114	324	90	579	539	103
96	264	94	32	263	31	73	97	103
84	294	73	21	304	18	96	53	103
153	282	138	49	284	44	86	132	103
71	299	61	112	307	93	485	398	103
307	334	236	278	359	199	570	544	103
38	297	33	16	297	14	91	113	103
21	250	22	20	254	20	131	118	103
513	412	319	198	458	110	379	309	103
32	255	32	23	281	21	104	78	103
330	344	246	427	319	343	693	609	103
499	353	362	185	357	133	181	152	103
36	257	35	10	258	10	141	104	103
100	263	97	29	267	27	86	76	103
608	391	399	236	407	149	123	128	103
98	316	79	90	312	74	671	580	103
108	266	104	38	274	36	129	74	103
21	265	20	20	273	19	91	105	103
272	329	212	367	327	288	669	585	103
416	378	281	209	391	137	54	114	103
46	252	47	16	254	16	124	94	103
247	296	213	181	296	157	612	555	104
455	354	328	185	357	133	145	104	104
22	255	22	12	262	12	146	118	104
90	266	86	121	263	118	341	278	104
550	353	399	377	343	281	84	46	104
211	320	169	316	333	243	542	471	104
28	254	28	6	254	6	68	97	104
39	251	40	25	265	24	97	64	104
460	339	348	237	345	176	183	59	104
108	258	107	67	268	64	102	89	104
176	309	146	227	298	195	575	503	104
31	254	31	10	259	10	41	116	104
35	258	35	23	262	23	76	121	104
24	255	24	10	257	10	130	78	104
54	256	54	11	253	11	106	73	104
427	345	316	134	339	101	129	123	104
473	351	346	171	428	102	120	195	104
32	269	30	10	291	9	110	100	104
23	277	21	77	287	69	568	473	104
63	276	58	23	282	21	51	101	104
61	266	59	17	273	16	419	397	104
373	317	301	79	298	68	43	100	105
478	339	361	88	311	73	170	65	105
124	308	103	48	318	38	577	532	105
345	417	212	344	398	221	159	99	105
167	294	146	68	310	56	116	85	105
291	308	242	106	309	88	60	84	105
297	312	243	270	308	224	597	539	105
118	336	90	78	319	63	549	534	105
94	266	90	24	279	22	45	123	105
500	419	306	164	440	96	124	119	105
476	399	305	143	410	89	105	114	105
165	286	148	164	288	145	344	345	105
67	262	65	40	269	38	316	322	105
539	394	350	168	386	111	114	70	105
74	300	63	19	338	14	82	102	105
47	265	45	25	290	22	101	130	105
71	258	70	23	265	23	132	135	105
541	383	362	305	403	194	126	113	105
29	256	29	25	340	19	104	68	105
111	260	109	50	289	45	102	94	105
75	278	69	25	290	22	80	87	105
499	341	374	221	386	147	174	102	105
529	351	386	312	386	207	160	162	105
30	255	30	10	264	10	99	134	105
24	244	26	20	238	22	253	251	105
382	383	255	972	371	670	755	681	105
260	299	222	355	293	310	612	541	105
162	296	140	67	301	57	102	108	105
658	401	420	338	348	249	54	160	106
34	263	33	9	285	8	116	104	106
78	283	70	82	288	73	576	491	106
41	418	25	44	362	31	109	109	106
509	348	375	274	355	197	171	120	106
51	270	49	33	278	31	142	111	106
479	394	311	212	390	139	119	105	106
45	286	41	47	321	37	258	206	106
398	338	302	225	362	159	121	82	106
77	266	74	13	248	14	85	56	106
540	350	396	222	345	165	123	81	106
187	307	156	222	301	189	460	398	106
524	366	366	217	380	146	54	86	106
475	344	354	161	379	109	125	74	106
56	303	48	34	321	27	60	92	106
33	249	33	16	251	16	95	131	106
365	335	279	568	320	455	662	575	106
557	379	376	215	358	153	157	142	106
28	255	28	7	264	7	106	104	106
170	281	155	31	296	27	132	104	106
413	358	295	167	358	120	102	151	106
32	249	33	27	254	28	148	159	106
383	332	296	140	328	109	168	120	106
100	257	100	24	254	24	109	99	106
508	366	355	219	358	156	179	177	106
27	261	26	10	288	9	104	78	106
28	252	28	17	256	17	95	121	106
593	398	381	337	365	237	170	121	106
496	350	364	140	368	97	134	105	106
22	268	21	22	295	19	130	120	106
661	460	368	278	527	135	157	131	106
87	262	85	38	292	33	145	75	106
39	251	40	21	262	20	102	70	107
212	376	144	447	342	335	265	245	107
608	388	402	344	413	213	307	223	107
56	252	57	16	253	16	114	92	107
20	248	20	21	256	21	248	214	107
34	251	35	10	251	10	114	111	107
620	379	418	196	459	109	171	68	107
21	270	20	43	279	40	527	445	107
499	442	289	331	452	188	200	141	107
55	263	53	52	265	50	131	154	107
722	452	409	413	490	216	237	196	107
416	325	328	126	319	101	128	141	107
326	327	255	482	314	393	691	611	107
26	273	24	14	281	13	120	116	107
50	273	47	14	258	14	76	80	107
40	294	35	59	298	51	473	385	107
247	313	202	276	302	234	607	523	107
39	295	34	62	286	56	631	544	107
208	300	178	190	286	170	135	130	107
96	279	89	25	325	20	78	155	107
35	256	35	10	279	10	102	118	107
53	258	53	18	262	18	91	111	107
452	371	311	488	343	365	163	70	107
575	369	399	173	382	116	142	132	107
280	332	216	337	344	251	601	535	108
29	262	28	21	298	18	125	81	108
53	292	46	31	352	23	146	170	108
109	276	101	100	280	91	549	463	108
22	249	23	11	246	11	108	80	108
49	265	47	16	289	15	86	123	108
352	309	292	102	301	87	166	116	108
707	460	393	317	528	154	181	139	108
55	259	55	48	260	47	549	452	108
80	270	76	72	272	68	432	377	108
126	271	120	35	269	33	60	58	108
194	403	123	359	387	237	674	612	108
34	251	35	12	257	12	102	89	108
376	376	257	151	432	90	104	126	108
453	347	335	148	342	111	121	129	108
34	254	35	17	290	15	132	121	108
565	363	398	367	334	281	186	89	108
43	254	43	19	252	19	85	132	108
69	269	66	57	309	47	135	125	108
169	426	101	383	464	211	679	616	108
501	377	340	170	385	113	162	120	108
28	264	27	9	259	9	50	134	109
438	355	316	201	373	138	74	153	109
109	302	93	57	305	48	566	530	109
70	265	68	30	269	28	69	111	109
62	287	55	34	301	29	62	143	109
46	266	45	17	276	15	50	92	109
33	258	33	27	262	27	108	113	109
370	350	270	342	361	243	496	463	109
639	400	409	483	368	336	182	179	109
224	294	195	271	288	241	640	556	109
22	253	22	15	260	15	121	70	109
141	269	134	36	264	35	131	136	109
442	350	323	237	349	174	183	141	109
860	655	336	344	750	117	230	135	109
129	321	103	81	341	61	608	563	109
204	291	179	33	299	28	115	141	109
178	350	130	462	310	381	261	203	109
431	338	327	286	320	229	69	130	109
36	262	35	21	260	20	100	114	109
27	249	28	12	251	12	128	110	109
943	603	400	355	614	148	65	147	109
120	311	99	41	302	35	13	126	109
506	383	339	173	373	119	139	51	109
40	262	39	16	288	14	78	116	109
450	370	311	169	367	118	171	89	109
127	295	111	30	291	27	96	78	109
362	396	234	108	359	77	56	115	109
394	340	297	126	324	99	114	146	109
24	274	22	8	277	8	101	146	109
514	374	352	229	421	139	182	152	109
66	253	66	14	254	14	123	118	109
97	266	93	31	274	29	95	129	109
589	537	281	414	443	239	102	136	109
45	255	45	14	261	13	99	91	109
93	331	72	40	354	29	69	120	109
79	258	79	27	262	27	45	75	110
132	340	99	43	330	34	190	92	110
162	300	138	76	301	65	590	546	110
56	307	47	34	314	28	166	199	110
38	251	39	13	257	13	108	125	110
19	251	20	16	388	11	97	110	110
305	302	259	286	307	238	619	545	110
109	286	97	29	297	25	105	129	110
428	373	293	220	364	154	136	118	110
775	566	351	361	712	130	99	80	110
27	271	25	8	293	7	76	90	110
55	260	54	89	264	87	130	121	110
27	260	26	12	259	12	142	95	110
461	339	348	150	324	118	110	109	110
468	373	322	250	379	169	80	118	110
617	399	395	238	472	129	134	115	110
29	256	29	42	256	42	417	311	110
296	347	219	88	358	63	85	75	110
603	361	427	289	370	200	244	173	110
559	397	361	234	369	163	168	134	110
20	247	21	6	267	6	106	86	111
28	252	29	9	257	9	57	108	111
122	431	73	139	416	85	641	612	111
27	252	27	10	249	10	91	136	111
446	356	320	157	348	116	84	134	111
23	250	23	12	256	12	159	105	111
320	315	261	112	335	86	65	128	111
88	269	83	38	292	34	130	101	111
83	265	80	25	274	23	119	105	111
37	255	37	25	278	23	90	134	111
81	272	76	60	288	53	123	116	111
37	267	35	12	286	11	128	113	111
35	270	33	36	275	34	536	453	111
59	257	59	13	245	14	142	74	111
386	412	240	395	380	266	660	595	111
27	251	27	19	257	19	152	126	111
151	309	125	139	317	112	568	488	111
38	280	35	37	315	30	125	130	111
521	416	320	255	385	170	253	132	111
42	268	40	7	266	7	73	41	111
26	260	25	19	319	15	82	99	112
205	313	167	178	312	146	646	584	112
27	272	25	61	280	55	457	371	112
168	293	147	52	295	45	160	113	112
360	389	237	398	418	244	167	157	112
638	379	430	307	350	225	92	136	112
349	312	287	96	287	85	106	129	112
93	263	90	50	274	46	54	124	112
84	263	82	27	292	23	97	86	112
271	305	228	45	276	42	169	131	112
715	400	458	429	420	262	261	206	112
40	259	39	21	269	20	136	71	112
529	398	340	873	390	574	763	684	112
86	262	85	32	263	31	146	139	112
374	378	253	511	365	359	706	621	112
44	258	44	22	261	22	119	113	112
56	262	54	25	286	22	85	64	112
37	252	37	18	286	16	108	51	112
243	414	150	439	594	189	755	677	112
50	267	48	9	270	9	145	99	112
69	265	66	28	270	26	91	145	112
93	285	84	126	293	110	402	325	112
621	375	423	248	332	191	96	115	112
249	302	211	233	290	205	628	545	112
54	268	52	17	285	15	66	62	112
501	359	357	176	382	118	52	162	112
53	260	52	20	276	19	85	118	112
56	255	56	31	266	30	71	116	112
96	269	91	28	305	24	145	114	112
25	245	27	12	250	13	66	104	112
45	274	42	26	325	21	118	125	112
19	249	20	5	254	5	130	85	112
555	387	367	174	383	116	114	60	112
91	274	86	44	269	42	79	99	112
28	248	29	13	243	14	89	136	112
207	341	155	134	341	100	389	408	112
453	323	359	193	322	153	129	110	112
45	258	44	9	253	10	75	81	113
38	258	38	10	258	10	92	123	113
43	263	42	46	300	39	377	309	113
136	274	127	53	276	49	126	110	113
23	265	22	37	322	30	135	116	113
426	363	301	137	379	92	19	108	113
375	361	266	550	347	406	639	566	113
572	396	370	267	448	153	163	101	113
122	277	113	31	284	28	119	128	113
144	290	128	113	306	94	111	121	113
575	403	365	235	482	125	86	115	113
123	268	118	102	269	97	483	413	113
23	259	23	35	273	33	109	49	113
31	256	31	17	323	13	143	108	113
181	366	127	47	398	30	62	148	113
23	256	23	4	244	5	104	101	113
28	267	26	27	295	23	62	81	113
98	261	96	61	305	51	62	89	113
614	516	305	196	492	102	80	89	113
572	382	383	238	389	156	140	141	113
384	372	264	491	358	350	718	648	113
38	257	38	19	266	18	118	121	113
102	260	101	41	271	39	66	80	113
535	366	374	212	400	136	120	163	113
24	265	24	18	400	12	256	190	113
43	283	39	26	297	22	109	94	113
73	277	68	24	312	20	74	64	113
50	263	48	11	263	10	171	180	113
175	298	150	132	398	85	616	558	114
545	366	382	259	490	135	205	128	114
116	335	89	50	339	38	139	113	114
124	267	119	32	271	30	80	108	114
138	266	133	41	264	40	104	134	114
114	289	101	146	295	127	615	530	114
447	402	285	287	404	182	155	187	114
52	270	49	52	262	50	182	43	114
139	271	131	34	269	32	94	134	114
181	273	170	50	275	46	131	149	114
494	346	366	196	412	122	140	161	114
391	336	298	97	339	73	132	70	114
311	358	223	561	339	423	757	671	114
522	351	381	276	350	202	145	45	114
450	389	296	159	431	94	220	155	114
108	268	103	25	267	24	123	106	114
34	251	35	10	251	10	126	171	114
40	299	34	17	286	16	125	118	114
632	439	369	237	486	125	145	92	114
28	263	27	56	270	53	364	274	114
75	280	69	29	300	24	99	154	115
21	261	21	6	274	6	139	115	115
52	267	50	13	290	12	99	115	115
110	277	102	39	307	32	139	153	115
79	318	63	17	290	15	140	74	115
309	310	255	283	300	241	678	594	115
381	356	274	148	327	116	233	152	115
429	346	318	199	383	133	183	92	115
202	306	169	156	287	139	464	418	115
36	255	36	32	379	22	151	78	115
438	432	259	213	443	123	383	255	115
28	265	27	10	261	10	89	131	115
41	268	39	58	278	54	589	498	115
75	263	73	31	268	29	132	108	115
477	377	325	129	369	90	46	149	115
48	254	48	21	254	21	66	78	115
106	266	102	33	275	31	126	99	115
145	277	134	35	279	32	95	105	115
46	253	47	24	270	22	87	106	115
101	267	96	25	287	23	114	146	115
44	252	44	25	270	24	149	84	115
40	258	40	57	261	55	149	187	115
255	287	227	147	316	119	508	497	115
85	264	82	19	259	19	87	125	115
309	371	213	456	355	329	699	627	115
25	251	26	9	249	9	136	118	115
482	372	332	152	409	95	134	135	115
578	343	431	372	400	238	248	124	116
410	364	288	116	382	78	114	116	116
298	354	215	253	365	178	642	574	116
46	251	47	16	258	16	114	110	116
81	262	79	96	265	93	508	427	116
96	272	90	39	314	32	177	145	116
153	278	141	32	286	29	139	109	116
626	500	320	271	557	125	212	182	116
343	364	241	482	361	342	635	556	116
115	268	110	35	272	33	109	84	116
36	255	36	8	309	7	128	115	116
103	274	96	28	285	25	106	84	116
39	254	39	13	252	14	92	86	116
432	329	336	137	350	100	64	168	116
91	264	88	31	276	29	91	102	116
283	287	252	108	307	90	159	181	116
26	260	25	16	439	9	102	111	116
787	513	393	446	490	233	104	153	116
37	251	37	39	252	40	288	246	116
186	283	168	51	313	42	90	49	116
403	356	290	127	352	93	86	65	116
21	257	21	12	271	12	91	120	116
85	267	81	27	310	22	104	115	116
34	254	35	22	273	20	92	152	116
415	400	266	125	405	79	118	56	116
473	379	320	194	411	121	119	110	117
552	378	374	214	363	151	208	136	117
29	252	29	7	266	6	119	123	117
141	281	129	147	280	134	648	559	117
83	283	75	139	286	125	521	435	117
320	306	267	109	312	89	101	97	117
347	316	281	119	318	96	74	80	117
524	381	353	171	376	117	137	106	117
47	263	45	11	273	10	126	66	117
40	274	38	52	282	47	574	488	117
116	273	108	28	279	26	99	57	117
568	429	338	155	485	82	259	162	117
34	273	32	47	266	45	492	405	117
62	267	59	24	274	22	141	86	117
51	272	48	21	322	17	115	85	117
521	363	368	192	375	131	95	50	117
22	258	22	24	251	24	343	232	117
19	248	20	21	258	21	221	205	117
42	255	42	13	267	13	95	151	117
488	393	318	150	400	96	143	131	117
374	332	288	182	351	133	53	124	117
603	371	416	301	326	236	89	99	118
595	400	381	199	392	130	130	68	118
88	262	86	38	273	36	111	125	118
110	277	102	116	275	108	379	338	118
92	281	84	25	267	24	79	105	118
493	374	338	239	388	158	43	73	118
100	293	88	348	280	318	91	102	118
93	281	85	34	298	29	151	163	118
20	252	21	11	246	11	109	131	118
88	273	82	101	274	95	610	523	118
554	393	361	291	436	171	136	97	118
156	282	141	42	288	37	75	113	118
71	259	70	17	254	17	105	100	118
41	253	42	21	261	21	102	101	118
249	294	217	120	297	103	114	160	118
20	267	20	39	272	37	500	406	118
41	251	41	22	249	23	137	74	118
21	257	21	14	259	14	95	86	118
197	362	139	273	348	201	582	514	119
131	287	117	62	313	51	104	71	119
162	357	116	293	356	211	560	529	119
459	337	349	206	329	160	78	151	119
265	323	210	285	307	238	650	565	119
27	278	25	10	304	8	130	123	119
30	251	31	14	251	14	128	108	119
876	412	544	672	463	372	212	111	119
58	313	48	32	339	25	119	130	119
258	345	191	332	356	239	689	607	119
36	268	34	16	274	15	49	70	119
531	371	367	299	363	211	111	125	119
73	407	46	123	497	64	318	224	119
37	255	37	24	258	24	483	407	119
549	410	343	262	411	163	105	68	119
565	389	371	239	418	146	235	155	119
261	304	220	312	315	253	578	516	119
102	269	97	28	275	27	118	70	119
37	262	36	16	293	14	59	101	119
55	259	55	18	301	16	121	65	119
21	259	20	8	280	7	114	75	119
297	313	243	233	312	192	478	471	120
457	347	338	153	323	121	121	119	120
66	256	66	23	254	23	123	91	120
448	402	286	134	432	79	99	116	120
342	312	280	63	295	55	134	59	120
727	410	454	396	391	260	68	166	120
647	422	393	258	454	146	139	99	120
52	256	52	32	258	32	192	230	120
63	260	62	13	257	13	71	123	120
68	270	65	18	290	16	90	158	120
44	250	45	24	253	24	101	65	120
471	357	338	179	364	126	137	135	120
395	387	261	252	525	123	578	541	120
393	347	289	183	308	152	104	136	120
405	358	289	620	352	451	424	495	120
54	256	54	20	273	19	101	81	120
953	510	479	839	511	421	238	234	120
35	260	34	7	261	7	87	81	120
142	297	122	66	307	55	110	57	120
58	256	58	18	257	18	108	153	120
91	261	89	28	262	27	100	104	120
24	245	25	19	251	20	96	92	120
106	279	98	41	309	34	74	101	120
20	247	20	5	255	5	135	54	120
29	250	30	15	306	12	108	134	120
25	259	25	16	306	13	114	109	120
61	254	62	18	259	18	180	96	120
129	278	119	26	269	24	118	96	121
629	377	427	285	379	193	220	186	121
176	394	114	370	415	228	669	612	121
21	247	21	12	269	12	118	92	121
88	271	83	74	268	71	404	354	121
116	338	88	56	340	42	165	108	121
40	250	41	12	253	12	91	84	121
120	261	117	57	266	55	91	153	121
137	275	127	54	271	51	89	136	121
485	342	364	230	370	160	114	162	121
451	404	286	151	380	102	35	128	121
25	268	24	29	307	24	100	145	121
42	288	37	40	327	31	101	92	121
36	253	36	13	258	13	18	70	121
338	323	268	151	307	126	57	82	121
68	266	65	27	301	23	47	84	121
20	249	20	7	246	7	121	89	121
21	249	21	12	246	12	102	132	121
24	246	24	9	245	10	81	81	121
547	373	376	227	437	133	136	130	121
66	258	65	17	264	17	125	92	121
426	408	268	617	406	389	681	602	121
27	259	27	24	294	21	80	110	121
43	304	36	15	310	12	82	114	121
21	251	21	13	248	13	118	154	121
26	270	25	8	280	8	66	78	121
78	300	67	28	293	25	169	131	121
222	312	182	71	343	53	104	59	121
504	420	307	151	420	92	136	185	121
35	257	35	37	265	36	554	467	121
35	250	36	25	254	25	230	237	121
55	254	55	19	253	19	124	97	122
67	301	57	29	295	25	91	84	122
517	377	351	185	375	126	168	65	122
54	280	49	20	303	17	134	110	122
457	334	350	193	353	140	125	87	122
21	268	20	27	314	22	70	89	122
102	259	100	32	257	31	106	114	122
91	268	87	45	273	42	109	137	122
154	397	99	255	385	170	640	583	122
40	265	39	18	285	16	106	80	122
560	404	355	254	444	146	70	101	122
733	516	364	594	543	280	366	245	122
647	412	402	440	419	269	187	139	122
120	265	116	18	276	16	53	159	122
129	268	123	35	263	34	125	44	122
531	372	365	222	388	146	109	96	122
108	259	107	33	250	33	82	90	122
108	312	88	266	335	203	652	566	122
126	280	115	63	307	52	109	136	122
364	328	284	112	330	87	227	216	122
244	308	203	385	299	329	655	584	122
93	271	88	32	271	30	110	87	122
40	250	41	12	250	12	238	228	123
46	252	47	20	252	20	165	105	123
146	320	117	91	341	69	608	561	123
61	256	61	15	271	15	131	92	123
27	254	28	9	267	9	78	75	123
378	376	257	419	374	287	530	440	123
47	265	46	40	279	36	312	233	123
143	394	93	309	414	191	628	575	123
631	397	407	299	451	170	113	113	123
80	265	77	46	285	41	132	102	123
38	263	37	14	268	13	79	54	123
32	329	25	44	327	35	489	415	123
193	339	146	54	360	39	139	158	123
518	385	344	304	434	179	131	136	123
46	254	46	21	270	20	100	129	123
78	265	75	40	298	35	229	151	123
55	277	51	16	285	14	128	109	123
51	303	43	18	306	15	100	84	123
581	373	399	262	416	161	222	202	123
120	435	70	219	402	139	599	557	123
515	384	343	348	381	233	221	213	123
458	364	322	190	346	140	129	137	123
27	252	27	17	260	17	130	143	123
34	251	34	21	257	21	481	383	123
133	280	122	45	291	40	106	148	123
66	263	64	21	276	19	81	64	123
252	323	199	355	316	287	607	538	123
350	320	279	86	315	70	157	124	123
148	329	115	77	339	58	584	549	123
34	249	35	10	255	10	79	102	123
37	277	34	17	289	15	125	94	123
315	333	242	431	327	337	662	594	123
34	253	34	24	257	24	174	115	124
424	374	290	389	335	298	171	141	124
28	260	27	17	269	16	444	350	124
118	310	97	84	328	66	608	561	124
97	267	93	41	269	39	94	123	124
48	307	40	18	315	15	151	106	124
82	281	75	27	296	23	108	95	124
495	336	377	323	351	236	308	230	124
29	251	30	29	250	30	160	126	124
172	277	159	46	283	42	78	177	124
74	269	70	43	275	40	176	132	124
422	388	278	139	397	90	137	129	124
132	267	126	25	262	24	121	148	124
38	253	38	28	259	27	79	87	124
67	264	64	16	263	16	57	100	124
119	266	115	33	283	29	66	106	124
381	350	279	144	355	104	173	169	124
158	320	127	161	332	124	595	554	124
67	279	61	27	299	24	105	100	124
117	321	93	89	505	45	420	357	125
40	293	35	28	324	22	104	130	125
90	275	84	40	293	35	119	120	125
28	268	27	23	314	19	102	76	125
268	296	231	125	334	96	136	106	125
278	323	220	341	310	282	705	618	125
50	259	49	16	274	15	25	63	125
51	272	48	11	274	10	54	128	125
23	267	22	12	273	12	27	109	125
405	341	304	127	340	96	100	169	125
391	344	291	634	330	491	637	569	125
23	247	24	14	248	15	140	134	125
58	258	58	22	287	19	190	126	125
25	266	24	12	297	11	78	95	125
522	373	359	153	388	101	132	37	125
75	256	76	30	255	30	148	148	125
575	419	351	151	415	94	124	101	125
152	382	102	302	366	212	305	282	125
437	371	302	149	352	108	76	102	125
492	404	312	230	411	144	137	129	125
354	378	240	798	363	563	670	596	125
554	453	313	210	456	118	113	129	125
52	257	52	13	249	13	100	96	125
70	255	70	18	256	18	110	90	125
510	372	351	201	412	125	126	151	125
208	290	184	100	279	92	124	54	125
470	380	316	194	402	124	174	163	126
38	268	37	17	261	16	51	86	126
184	278	169	59	274	55	104	69	126
71	258	70	33	274	31	128	109	126
112	271	106	32	272	30	56	75	126
112	270	107	23	262	22	81	131	126
25	250	26	11	260	11	92	99	126
441	388	291	153	398	99	174	163	126
567	418	347	222	471	121	165	97	126
297	341	222	454	340	342	631	561	126
48	254	49	18	257	18	137	79	126
94	268	90	38	264	37	143	91	126
82	264	80	30	265	29	121	119	126
581	427	349	281	498	145	270	146	126
64	260	64	23	266	22	89	80	126
483	333	371	261	346	193	178	96	126
235	316	191	252	300	215	653	571	126
21	247	22	12	250	13	129	111	126
38	255	39	15	271	14	111	94	126
41	261	40	16	269	15	148	153	126
525	369	365	199	360	141	99	81	126
395	418	242	800	381	538	642	568	126
600	415	370	287	456	161	158	100	126
31	250	32	12	253	12	92	159	126
427	327	334	124	313	102	160	95	126
229	309	190	150	315	122	89	89	126
523	391	343	337	441	196	105	110	127
73	264	71	18	290	16	82	123	127
266	314	217	455	297	392	492	480	127
22	260	22	21	392	14	84	53	127
524	392	343	180	394	117	115	108	127
45	260	45	17	262	17	132	110	127
507	395	329	203	363	143	129	152	127
87	262	85	23	258	23	87	79	127
40	261	39	15	335	12	129	125	127
35	263	34	11	282	10	106	131	127
326	326	256	370	311	304	687	602	127
397	387	263	385	361	273	684	636	127
156	292	137	39	294	34	187	125	127
44	296	38	18	319	14	87	140	127
46	257	46	15	409	9	121	82	127
85	266	82	20	303	17	92	101	127
43	257	42	31	262	30	102	106	127
88	283	80	33	307	27	94	132	127
539	392	352	262	400	168	87	125	127
69	311	57	37	304	32	82	124	127
420	351	306	130	336	99	96	134	127
23	288	21	69	413	43	612	518	127
152	265	146	43	267	41	81	153	127
32	256	32	32	286	29	101	95	127
34	254	34	15	264	14	105	86	127
471	368	328	166	377	113	109	90	127
163	319	131	106	355	77	134	58	127
25	251	26	21	258	21	123	111	127
22	247	23	14	259	14	146	80	127
433	330	336	174	326	136	185	101	127
93	342	69	29	329	22	81	139	127
26	258	26	15	286	13	91	104	128
434	355	313	102	370	71	76	102	128
25	251	26	4	264	4	114	101	128
503	350	368	183	366	128	89	143	128
89	262	87	39	277	36	124	126	128
154	360	109	154	368	107	646	602	128
32	260	31	20	272	19	90	124	128
550	430	327	478	427	287	155	116	128
68	263	66	23	265	22	132	119	128
233	295	202	276	297	237	656	585	128
37	274	35	18	283	16	78	137	128
282	311	233	104	306	87	130	92	128
85	302	72	116	326	91	610	522	128
255	327	200	258	296	223	580	527	128
42	254	43	43	255	43	192	187	128
115	265	111	27	266	26	121	81	128
407	369	282	721	370	499	634	566	128
232	319	186	79	328	62	76	90	128
246	324	194	165	307	138	488	395	128
21	258	21	7	278	7	92	101	128
63	304	53	27	305	23	73	101	128
140	268	133	39	284	35	66	91	128
96	268	92	45	275	42	105	46	128
80	270	76	35	294	31	89	126	128
22	254	22	23	258	23	392	308	128
228	310	188	269	356	193	633	562	128
222	286	199	69	276	64	99	166	128
21	272	20	18	275	17	97	102	128
84	256	84	29	255	29	121	143	129
43	258	43	16	283	14	75	155	129
52	271	49	22	296	19	183	108	129
355	353	257	542	353	393	666	590	129
29	255	30	15	282	14	128	108	129
522	339	395	208	348	154	173	116	129
491	419	300	168	426	101	137	163	129
471	393	307	628	378	425	544	516	129
322	358	230	266	330	206	609	532	129
632	397	408	267	449	152	104	132	129
69	275	65	35	368	24	91	101	129
633	385	421	214	389	141	145	119	129
28	256	28	25	297	21	58	121	129
572	366	400	215	364	151	178	161	129
91	260	90	22	272	21	78	115	129
30	269	28	51	282	46	343	232	129
50	255	50	13	272	12	97	71	129
474	359	338	229	339	172	125	57	129
28	255	28	22	253	23	472	382	129
37	275	35	44	276	41	505	424	129
52	272	49	18	255	18	85	87	129
694	426	417	491	406	310	322	284	129
670	360	476	361	344	268	185	70	129
327	306	273	89	311	74	94	31	130
22	258	22	15	345	11	71	121	130
535	373	367	203	439	118	115	130	130
155	293	136	50	310	41	101	100	130
65	286	58	65	287	58	567	497	130
528	358	378	265	415	164	148	73	130
31	268	30	13	282	12	118	81	130
149	278	137	78	288	70	104	114	130
65	259	64	16	291	14	148	87	130
357	318	287	166	328	130	42	87	130
21	255	22	6	280	6	106	119	130
21	271	20	12	281	11	136	70	130
27	262	27	21	258	20	389	313	130
71	281	64	32	415	19	116	87	130
286	319	230	260	306	218	602	528	130
30	336	23	20	402	13	105	123	130
494	340	372	166	369	115	194	129	130
73	256	72	31	256	31	74	100	130
33	255	33	28	277	26	163	132	131
27	256	27	8	280	7	74	89	131
94	266	90	51	293	44	111	91	131
46	275	43	36	295	31	100	142	131
64	256	64	23	258	23	49	173	131
63	259	62	23	282	21	256	149	131
370	339	279	522	326	410	684	608	131
99	257	98	63	256	63	336	299	131
31	256	30	9	263	9	134	111	131
301	333	232	555	323	440	651	580	131
288	341	216	275	350	201	533	474	131
53	262	51	27	268	25	141	123	131
73	297	63	80	312	65	143	94	131
103	273	97	24	315	20	160	78	131
28	257	28	25	275	23	191	216	131
388	400	248	363	399	233	420	329	131
591	435	348	296	499	152	262	179	131
42	252	43	17	253	17	85	97	131
84	260	83	24	270	23	75	128	131
24	251	24	10	279	9	123	50	131
236	316	191	206	313	169	568	525	132
34	257	34	12	268	12	101	87	132
112	292	99	20	338	15	69	111	132
501	377	340	164	392	107	69	90	132
39	260	38	12	283	11	111	130	132
230	346	170	206	362	146	638	559	132
520	392	340	206	420	126	90	161	132
300	320	240	159	325	125	177	161	132
27	250	28	10	250	10	114	131	132
47	253	47	16	243	17	96	114	132
596	428	357	498	377	338	119	113	132
487	420	297	122	450	69	110	173	132
22	263	21	9	251	9	91	110	132
393	320	314	177	302	150	109	118	132
445	341	334	155	342	116	188	113	132
459	374	315	943	347	695	762	685	132
24	262	23	12	273	12	151	113	132
409	333	315	127	325	100	129	152	132
112	269	107	25	291	22	111	132	132
627	421	382	318	374	218	166	109	132
77	260	76	25	283	22	146	115	132
32	267	31	12	286	11	124	78	132
50	262	48	25	270	23	115	63	133
468	313	383	247	333	189	134	102	133
158	327	123	60	306	50	145	104	133
66	307	55	120	314	98	587	496	133
245	287	219	298	284	268	606	532	133
470	387	311	224	422	136	90	136	133
243	372	167	90	337	68	97	148	133
432	616	180	374	406	236	533	453	133
97	330	75	66	323	52	96	177	133
26	258	26	10	282	9	73	56	133
79	262	77	19	252	20	116	125	133
151	286	135	45	283	41	109	149	133
476	371	329	167	389	110	120	68	133
215	383	144	125	399	80	635	597	133
521	384	347	299	423	181	75	182	133
560	395	363	190	443	110	113	70	133
19	251	20	8	256	8	111	162	133
27	247	28	9	250	9	73	113	133
26	252	26	28	295	24	114	69	133
22	254	22	14	282	13	101	106	133
451	371	311	184	365	129	125	177	133
470	369	326	237	384	158	165	123	133
63	312	52	45	319	36	175	108	133
46	272	43	31	314	25	291	206	133
76	288	68	37	297	32	145	70	133
98	280	90	130	277	120	604	515	133
611	394	397	231	449	132	169	114	133
46	314	37	29	368	20	120	101	133
35	263	35	24	342	18	99	126	133
409	338	310	155	314	126	108	148	133
24	253	24	7	255	7	96	86	133
444	366	311	198	386	131	197	128	134
72	298	62	1023	267	982	304	213	134
686	365	481	432	372	297	85	74	134
74	271	69	19	276	18	147	114	134
496	390	326	398	386	264	163	75	134
529	399	339	264	377	179	152	195	134
489	364	345	234	348	172	191	123	134
28	274	26	42	274	40	404	326	134
20	245	21	8	246	8	120	128	134
49	255	49	23	269	22	154	136	134
629	388	415	192	454	108	91	106	134
53	252	53	25	258	25	163	113	134
78	260	77	24	278	22	97	121	134
74	268	71	24	282	22	89	87	134
169	329	132	46	387	30	178	141	134
401	343	300	139	325	109	101	85	134
221	292	193	226	280	207	624	534	134
21	247	21	12	250	12	121	65	134
146	276	136	23	275	21	115	153	134
43	271	41	32	279	29	92	54	134
380	331	294	316	324	250	762	684	134
89	260	88	19	246	20	51	85	134
182	282	165	63	291	56	145	78	134
42	264	41	17	248	18	113	120	134
49	256	49	17	259	17	157	92	135
169	273	158	52	272	49	116	128	135
42	267	40	20	305	17	131	118	135
113	274	106	26	266	25	87	153	135
530	392	346	267	399	172	78	111	135
21	248	22	7	248	7	257	250	135
24	252	24	21	259	20	337	258	135
185	271	175	54	270	51	109	125	135
52	260	51	16	297	14	86	84	135
21	251	21	9	244	10	174	113	135
467	341	350	236	345	175	69	151	135
22	251	23	8	289	7	73	124	135
385	386	255	505	397	326	700	623	135
65	265	63	17	259	16	85	114	135
107	274	101	31	277	29	113	113	135
94	270	89	25	276	23	111	162	135
53	274	50	26	274	24	111	91	135
469	342	351	236	370	163	176	37	135
103	319	83	85	289	75	257	168	135
225	303	190	119	316	96	426	485	135
123	325	97	44	343	33	78	113	136
333	311	273	298	302	253	720	632	136
626	402	399	237	395	153	218	81	136
359	323	284	392	302	333	620	554	136
225	322	179	635	297	547	643	557	136
73	265	71	48	268	46	114	109	136
638	397	411	439	356	316	259	190	136
23	260	22	15	289	13	149	113	136
457	353	331	210	378	142	90	113	136
41	263	40	14	265	13	75	116	136
547	435	322	317	446	182	113	94	136
46	320	37	45	317	36	285	223	136
285	336	217	289	344	215	596	531	136
502	392	328	181	392	118	203	175	136
452	360	322	206	353	149	159	70	136
57	256	57	55	253	55	108	132	136
181	314	148	63	314	51	75	126	136
452	381	304	123	439	72	130	114	136
157	279	143	51	304	43	118	136	136
106	287	94	85	304	72	349	286	136
52	259	51	12	268	12	69	96	137
103	264	101	44	281	40	137	111	137
98	274	92	35	294	31	130	78	137
112	263	109	28	256	28	139	110	137
358	372	246	195	364	138	111	86	137
52	261	51	20	321	16	82	102	137
456	356	328	141	347	104	153	101	137
126	274	118	113	268	108	439	328	137
53	263	51	32	279	29	79	120	137
28	253	28	15	253	15	84	130	137
111	274	104	38	269	37	70	152	137
52	259	52	36	259	35	177	100	137
22	260	22	9	254	9	84	128	137
36	261	35	18	286	16	110	116	137
24	274	23	17	291	15	130	145	137
68	280	62	50	267	48	192	187	137
34	256	34	12	260	12	120	131	137
35	253	36	10	255	10	68	81	137
140	270	133	49	274	46	111	115	137
52	259	52	27	253	27	59	125	137
125	274	117	75	333	58	115	91	137
587	392	383	238	419	146	178	162	137
40	258	39	13	269	12	96	105	137
396	358	283	169	357	121	86	82	137
72	278	67	28	277	26	95	132	137
449	367	314	146	395	94	104	166	138
29	259	29	17	277	15	91	99	138
67	262	66	52	290	46	106	97	138
562	373	385	285	434	168	191	178	138
21	259	21	21	271	20	116	123	138
29	282	26	59	287	53	493	416	138
46	298	39	32	322	25	121	108	138
36	264	35	52	272	49	431	346	138
47	260	47	14	263	13	84	105	138
358	436	210	628	443	363	634	607	138
1023	665	394	563	807	179	251	222	138
51	282	46	40	288	35	105	146	138
606	420	369	344	428	206	53	110	138
492	343	367	184	357	132	73	134	138
80	271	75	30	294	26	99	108	138
336	328	262	502	311	413	672	587	138
27	253	28	18	304	15	186	134	138
47	266	46	31	312	26	314	204	138
50	252	51	16	311	13	173	141	138
97	321	78	35	315	29	143	76	139
68	294	59	32	279	29	114	78	139
117	279	107	37	283	34	79	109	139
168	269	160	88	286	79	426	478	139
70	254	71	26	255	27	110	121	139
143	365	100	86	414	53	609	558	139
49	261	48	27	280	25	104	96	139
457	349	336	203	346	150	136	99	139
22	251	22	12	243	13	126	80	139
251	374	172	224	448	128	487	438	139
445	342	333	131	349	96	120	89	139
40	258	39	22	253	22	124	73	139
167	273	156	42	274	39	104	129	139
450	345	333	130	347	96	109	34	139
46	255	47	72	261	70	134	167	139
361	316	293	109	305	91	119	90	139
537	370	372	202	373	139	90	58	139
58	255	58	17	262	16	96	91	139
539	401	344	186	366	130	124	75	139
35	249	36	20	243	21	111	114	139
20	257	20	27	275	25	299	165	139
31	273	29	22	294	20	139	90	139
61	255	61	27	258	27	140	105	139
455	352	331	204	354	148	198	56	139
56	263	54	25	275	23	137	168	139
128	276	119	46	284	41	124	136	139
428	422	260	481	388	317	690	623	139
29	260	29	19	283	17	59	87	139
199	280	182	132	275	123	373	371	139
554	356	399	236	367	164	366	272	140
477	376	325	851	367	594	600	526	140
22	246	23	19	248	19	73	110	140
48	270	45	28	280	26	101	50	140
24	266	23	17	264	17	302	287	140
109	263	106	45	271	42	115	81	140
76	300	65	29	370	20	176	84	140
88	274	82	32	295	28	79	70	140
82	291	72	124	291	109	644	555	140
129	349	94	149	337	113	454	362	140
432	387	286	213	428	127	73	89	140
27	251	28	9	264	9	119	39	140
29	251	30	18	251	18	114	104	140
51	291	45	63	300	54	580	499	140
60	263	59	16	305	13	73	105	140
53	287	47	15	291	14	94	115	140
58	253	59	17	257	17	91	130	140
33	250	33	13	249	13	82	131	140
112	298	96	20	303	17	70	123	140
50	272	47	20	285	18	161	90	140
529	372	364	1023	353	742	696	619	140
26	266	25	16	260	16	85	110	140
437	348	321	143	386	95	86	139	141
527	414	326	182	425	110	149	90	141
510	397	329	169	414	105	141	68	141
61	309	51	107	362	76	580	489	141
80	264	77	30	292	26	106	149	141
125	306	104	45	315	37	100	120	141
30	257	30	60	255	61	234	196	141
48	253	48	20	260	20	131	123	141
396	362	280	146	368	102	81	152	141
544	350	397	159	334	122	139	128	141
276	346	204	206	302	175	525	467	141
142	354	102	97	345	72	616	570	141
57	264	55	20	283	18	97	52	141
519	382	348	191	399	122	102	136	141
29	258	29	16	290	14	95	101	141
453	352	330	196	343	146	136	123	141
647	391	424	286	422	173	170	96	141
37	257	36	20	306	17	109	96	141
460	360	327	156	410	98	173	171	141
65	268	62	22	277	20	82	94	141
166	387	110	59	432	35	152	141	141
110	311	90	67	375	46	589	538	142
429	359	306	200	360	143	173	136	142
410	340	309	310	333	238	99	115	142
88	258	87	27	259	27	102	60	142
583	407	367	319	441	185	96	91	142
282	349	207	408	332	315	571	486	142
365	359	260	525	342	393	720	637	142
40	281	37	68	295	59	529	438	142
943	587	412	425	575	189	195	105	142
527	379	355	309	357	221	115	71	142
23	245	24	11	260	11	86	44	142
173	303	146	164	302	139	542	525	142
132	270	125	76	289	67	563	506	142
125	296	108	130	294	113	544	472	142
51	267	48	17	276	16	111	105	142
137	273	129	107	273	100	577	505	142
112	277	104	38	308	32	116	166	142
36	258	35	32	356	23	84	86	142
19	254	20	29	311	24	76	111	142
447	427	268	167	430	99	42	60	142
511	350	374	243	359	174	94	175	142
52	258	51	47	260	46	449	377	142
31	257	31	23	363	16	90	85	142
28	250	29	8	242	8	116	82	142
117	296	101	41	296	36	79	116	142
475	375	325	264	364	186	125	132	142
110	288	98	49	312	40	505	493	142
164	282	149	37	283	33	90	168	142
69	394	45	49	422	30	115	105	142
30	251	31	17	247	17	106	79	142
384	305	323	129	315	105	124	119	142
164	325	129	213	303	180	616	567	142
61	258	61	25	263	24	124	97	142
550	427	330	192	396	124	42	114	142
168	285	151	61	312	50	97	85	142
486	378	329	161	391	105	118	143	142
329	305	277	135	302	114	126	62	143
23	269	22	11	261	11	94	135	143
25	253	25	12	273	11	160	80	143
939	524	458	969	613	405	636	581	143
507	372	349	222	376	151	89	166	143
62	264	60	37	268	36	131	149	143
461	359	329	269	334	206	222	131	143
532	427	319	232	463	128	69	175	143
29	250	30	14	240	15	132	119	143
596	389	393	217	381	146	131	123	143
31	267	29	23	261	23	364	307	143
406	359	290	125	334	95	79	131	143
407	403	259	172	393	112	124	157	143
63	258	63	25	261	25	89	105	143
31	251	31	14	256	14	116	134	143
67	254	67	33	259	32	345	302	143
266	303	225	64	280	58	126	176	143
34	257	34	20	264	20	91	68	144
22	248	23	20	255	20	216	143	144
24	261	23	14	306	12	104	104	144
484	362	342	171	374	117	159	128	144
59	314	48	40	319	32	106	106	144
123	272	116	47	295	41	96	121	144
46	254	47	22	255	22	81	115	144
83	293	72	82	285	74	544	456	144
42	268	40	15	286	13	111	80	144
49	260	48	17	268	16	135	139	144
303	350	222	226	370	156	621	566	144
149	265	144	80	258	79	100	131	144
480	406	303	231	414	143	344	229	144
29	255	29	14	276	13	118	89	144
532	411	332	188	432	111	113	115	144
145	283	131	44	286	39	81	114	144
26	300	22	12	307	10	78	90	144
427	388	282	239	409	150	116	92	144
24	253	24	7	258	7	66	65	144
484	351	353	169	347	124	158	135	144
69	334	53	23	359	16	92	101	144
301	297	259	76	280	70	82	160	144
83	277	77	17	276	16	114	108	144
142	269	136	96	272	90	73	145	145
200	298	172	75	298	64	109	157	145
603	390	395	376	373	258	299	256	145
23	248	23	14	254	15	104	106	145
69	316	56	34	411	21	178	124	145
43	267	41	18	267	18	116	60	145
525	369	365	233	372	160	109	84	145
149	283	135	27	282	25	109	137	145
38	278	35	20	355	14	129	46	145
34	262	34	24	267	23	245	145	145
97	275	91	30	288	27	64	85	145
126	279	116	45	280	42	104	100	145
427	350	312	172	335	131	261	134	145
52	269	49	21	284	19	64	151	145
70	306	59	113	311	93	516	452	145
78	261	76	36	267	34	125	68	145
328	320	263	139	294	121	58	119	145
269	291	237	95	292	83	85	82	145
30	255	30	14	310	12	119	60	145
140	336	106	101	321	80	578	541	145
27	291	24	15	287	13	141	154	145
279	320	223	312	315	254	654	572	145
92	270	87	16	301	14	113	113	145
273	324	215	438	307	365	526	453	146
384	381	258	472	360	336	688	612	146
155	315	126	110	329	86	598	558	146
764	448	437	482	479	258	154	126	146
53	274	50	28	294	24	165	173	146
76	260	75	33	258	33	110	146	146
81	264	78	30	265	29	79	74	146
168	312	138	162	293	142	532	528	146
88	367	62	45	340	34	100	92	146
440	326	346	160	321	128	119	126	146
22	253	23	12	273	11	96	90	146
39	256	39	14	256	14	100	135	146
241	298	207	325	290	286	654	582	146
122	326	96	100	344	74	549	523	146
122	269	116	42	280	38	152	102	146
69	259	68	33	259	32	321	261	146
219	279	201	106	349	78	76	120	146
641	428	383	262	525	128	193	160	146
50	255	50	15	256	15	132	125	146
401	361	285	184	372	127	250	197	146
123	271	116	59	273	55	111	142	146
518	371	358	198	393	129	180	179	146
57	255	58	53	258	53	405	342	146
558	378	378	312	399	201	140	130	146
21	246	22	10	252	10	45	109	146
76	261	75	40	263	39	36	76	146
257	337	195	141	317	114	106	71	146
163	278	150	27	269	26	85	81	146
420	354	304	145	352	106	159	104	147
80	286	71	235	358	168	527	429	147
110	262	107	43	277	40	86	121	147
149	317	121	93	346	69	580	537	147
25	249	26	17	299	14	79	115	147
83	265	81	27	293	24	89	65	147
204	303	173	102	316	83	630	578	147
251	344	186	344	338	260	646	565	147
159	309	132	65	326	51	111	91	147
396	342	297	112	353	81	260	186	147
51	324	40	106	332	82	639	553	147
33	275	31	12	272	12	145	92	147
419	326	329	149	324	117	141	139	147
393	347	290	192	312	157	160	120	147
26	257	26	24	259	24	371	260	147
246	295	213	117	296	101	183	159	147
539	360	383	233	358	167	80	100	147
100	282	90	43	331	33	120	134	147
44	260	43	42	262	41	92	123	147
73	255	73	26	262	25	132	64	147
299	337	227	311	348	229	600	524	147
33	261	32	23	280	21	100	94	147
55	255	56	16	256	16	89	129	147
391	337	297	107	331	83	101	118	147
459	385	305	108	346	80	124	132	147
40	258	39	14	260	14	82	111	147
61	271	57	19	273	18	74	94	147
736	502	375	278	491	145	181	143	147
23	247	24	14	256	14	301	271	147
88	280	81	25	319	20	113	90	147
489	366	342	137	364	96	169	89	147
95	260	93	32	255	32	59	76	147
322	366	225	189	346	140	384	304	147
189	331	146	137	356	99	625	578	148
581	399	373	337	429	201	116	96	148
556	404	352	237	416	146	99	131	148
283	302	240	464	299	397	621	554	148
23	275	21	18	281	16	120	92	148
678	459	378	528	482	281	558	468	148
28	296	24	42	301	36	542	453	148
31	260	30	7	265	6	119	121	148
21	246	21	11	259	10	94	120	148
100	291	88	74	342	55	597	549	148
43	263	41	22	277	20	130	85	148
123	358	88	118	350	87	538	513	148
109	273	102	35	313	29	135	121	148
38	249	39	10	257	10	84	118	148
346	331	267	89	312	73	111	89	148
367	318	295	129	313	105	106	109	148
26	261	26	19	294	17	97	52	148
34	274	32	25	288	22	266	202	148
63	260	62	29	263	28	475	415	148
351	317	284	139	299	119	142	115	148
37	260	36	31	259	31	387	279	148
53	278	49	30	269	29	157	145	148
100	280	92	28	284	25	149	129	148
22	264	22	20	270	19	470	385	148
58	252	59	19	261	19	333	343	148
19	247	20	19	254	19	496	400	148
417	360	296	107	366	75	145	190	149
107	387	71	100	369	69	146	154	149
188	329	146	72	305	61	111	108	149
490	397	316	167	420	102	171	105	149
404	350	296	261	380	176	146	96	149
25	249	26	17	241	18	124	99	149
93	270	88	36	274	34	204	139	149
507	394	330	159	412	98	60	126	149
99	267	95	28	285	25	149	165	149
215	291	189	106	289	94	479	487	149
165	347	121	168	339	127	607	570	149
28	257	28	4	244	5	94	82	149
61	297	52	14	344	11	115	100	149
25	257	24	11	264	11	126	101	149
43	255	44	11	246	12	108	128	149
140	268	134	43	270	41	73	108	149
30	251	31	13	265	13	155	137	149
141	293	123	46	308	38	158	102	149
115	268	110	31	278	29	129	106	149
425	357	305	122	346	91	142	64	149
523	348	384	281	370	194	175	105	149
44	311	36	31	301	26	136	140	150
176	275	164	34	257	34	114	100	150
28	266	27	48	311	39	158	171	150
452	337	344	335	326	263	233	147	150
76	269	73	24	276	22	101	111	150
133	342	100	117	387	78	543	525	150
69	265	66	46	261	45	128	54	150
31	254	32	14	280	13	153	104	150
241	299	206	313	294	272	510	459	150
475	376	323	189	414	117	155	137	150
71	289	63	34	297	29	124	118	150
91	266	88	40	269	38	120	154	150
627	385	417	217	408	136	229	135	150
292	312	239	275	307	229	438	448	150
42	257	41	13	264	13	141	89	150
386	323	305	88	334	68	115	84	150
52	259	51	17	256	17	118	104	150
49	260	49	24	282	22	89	63	150
461	413	286	1001	440	583	667	612	150
63	327	49	30	407	19	177	143	150
177	286	158	71	281	64	66	125	150
554	373	380	221	379	149	119	62	150
321	332	248	124	316	101	134	137	150
50	258	49	10	260	10	118	64	150
29	258	29	17	273	16	110	108	151
153	285	138	133	284	120	593	504	151
196	298	169	62	306	52	54	89	151
21	251	21	12	262	12	90	91	151
345	329	268	174	305	146	113	131	151
166	271	157	63	278	58	130	111	151
77	279	70	22	327	17	92	141	151
67	264	65	22	277	21	87	104	151
159	302	135	72	302	61	165	50	151
31	257	30	16	263	16	176	159	151
519	365	364	162	349	119	145	106	151
139	301	118	45	322	36	104	121	151
39	252	40	19	264	19	143	84	151
424	370	294	748	388	494	688	622	151
428	366	300	230	345	170	74	79	151
398	337	302	662	320	529	703	623	151
583	390	383	211	363	149	131	79	151
77	269	73	30	293	27	121	129	151
373	334	286	117	332	90	104	101	151
30	318	24	19	327	15	113	99	152
116	263	113	33	267	32	153	105	152
556	395	360	224	440	130	118	102	152
202	377	137	363	398	233	663	601	152
202	288	180	132	288	118	518	469	152
241	299	206	198	292	173	635	549	152
578	438	338	233	435	137	147	101	152
325	311	267	107	280	98	46	109	152
153	273	144	47	273	44	113	90	152
420	333	323	228	340	172	135	135	152
671	487	352	221	538	105	125	121	152
610	406	385	213	411	132	76	120	152
32	249	33	20	264	19	111	91	152
389	350	284	497	331	385	670	590	152
40	268	38	39	264	38	480	390	152
265	393	172	406	366	284	512	515	152
49	266	47	28	287	25	96	130	152
136	307	113	130	317	105	97	60	152
524	407	329	158	389	104	57	84	152
346	334	265	143	315	117	97	108	152
75	259	74	23	263	22	97	134	152
148	285	133	65	306	55	158	135	152
205	296	177	90	309	74	155	106	152
86	261	84	36	270	34	125	95	153
414	340	312	186	354	134	126	97	153
20	256	20	10	263	9	81	124	153
51	274	47	38	303	32	92	135	153
35	280	32	34	325	26	47	100	153
55	252	56	13	259	13	154	87	153
571	397	368	222	389	146	110	80	153
250	305	210	302	300	258	652	575	153
60	253	60	25	254	25	102	152	153
382	347	282	113	327	89	89	111	153
23	249	23	7	253	7	90	121	153
123	383	82	274	346	203	571	539	153
25	255	25	20	257	20	296	188	153
565	380	380	215	397	139	141	99	153
312	337	237	462	324	365	650	578	153
111	267	106	44	288	39	102	79	153
609	455	343	274	497	141	332	243	153
22	258	22	26	290	23	135	51	153
143	318	115	103	306	86	578	552	153
104	322	83	51	342	38	135	50	153
63	262	61	19	272	18	97	54	153
441	382	296	119	390	78	115	73	153
51	263	50	14	286	13	115	153	154
77	283	70	43	326	34	69	96	154
26	275	24	15	309	13	81	118	154
26	273	24	90	300	77	534	446	154
41	253	41	39	259	39	229	223	154
443	375	302	801	366	560	746	664	154
566	363	399	185	405	117	155	104	154
256	370	178	96	402	61	105	137	154
62	319	50	178	314	145	609	520	154
22	257	22	8	297	7	50	109	154
564	433	333	302	423	183	120	179	154
693	445	399	329	451	187	79	58	154
430	335	329	171	363	121	49	120	154
1023	565	464	1023	315	831	741	667	154
22	275	20	19	256	19	436	358	154
454	336	346	162	322	129	59	108	154
340	320	272	83	322	66	51	109	154
486	358	347	176	403	112	119	104	154
40	248	42	17	245	18	115	74	154
645	452	365	291	489	153	121	62	154
101	345	75	31	326	24	108	131	154
582	397	375	328	395	212	196	71	154
494	373	339	223	367	156	145	129	154
125	286	112	57	310	47	158	141	154
34	264	33	49	260	48	385	293	154
25	260	24	24	334	19	171	102	154
607	365	425	376	391	246	110	130	154
394	328	307	115	383	77	109	104	155
53	262	52	12	268	12	129	113	155
894	515	445	620	541	293	134	121	155
162	370	112	262	352	190	582	546	155
453	354	327	191	338	144	137	136	155
469	353	340	151	343	113	126	114	155
232	332	179	112	326	88	121	87	155
60	255	60	33	276	31	130	123	155
38	253	38	18	264	17	110	119	155
535	362	378	245	364	172	45	129	155
498	361	353	220	339	167	204	110	155
58	253	58	23	277	21	190	142	155
141	436	83	57	410	35	111	108	155
59	262	57	23	273	22	46	142	155
84	280	77	16	284	15	258	129	155
530	366	371	192	374	131	161	113	155
300	353	217	134	355	97	91	75	155
197	285	177	51	292	45	111	114	155
537	347	396	360	402	229	139	174	155
35	250	36	18	246	19	99	101	155
35	249	36	13	248	13	146	97	155
94	267	90	22	276	21	128	102	155
60	304	50	29	384	19	124	57	155
468	317	377	245	349	180	287	202	155
56	260	55	11	254	11	92	54	155
490	370	340	162	351	119	158	111	155
59	273	55	30	313	25	64	142	155
69	269	66	24	290	21	118	101	155
607	382	407	251	381	169	38	135	155
521	385	346	244	391	160	94	102	155
22	252	23	8	248	8	119	87	155
53	260	52	36	288	32	206	130	155
314	463	174	585	443	338	674	630	155
354	328	276	85	316	69	132	108	156
37	267	36	73	272	69	429	352	156
58	253	58	18	258	18	129	142	156
26	255	26	15	325	12	109	123	156
47	260	46	11	284	10	102	108	156
76	263	74	40	298	34	126	115	156
473	328	369	234	329	183	130	96	156
51	255	51	40	260	39	208	159	156
233	312	191	251	294	218	647	563	156
150	279	137	27	275	25	78	86	156
77	277	71	113	272	106	505	427	156
125	306	105	63	332	49	146	59	156
457	436	268	236	447	135	111	97	156
22	249	22	5	270	4	99	120	156
98	264	95	27	282	24	155	34	156
38	251	39	31	252	31	289	170	156
29	252	30	12	271	11	123	143	156
55	296	47	96	346	71	481	406	156
23	251	23	11	258	11	108	125	156
38	260	38	57	257	57	429	346	156
53	273	50	23	278	21	143	123	156
33	325	26	35	329	28	120	90	156
71	338	54	80	337	61	106	89	156
129	275	120	76	278	70	110	124	156
21	250	21	15	255	16	50	118	156
155	276	144	40	286	36	121	89	156
25	249	26	8	251	8	86	80	156
60	256	60	32	256	32	66	76	156
116	270	111	52	273	49	96	121	156
58	262	57	16	272	15	171	114	157
65	282	59	21	280	20	120	84	157
89	275	83	106	270	100	328	268	157
56	256	56	19	269	18	136	51	157
29	277	27	13	302	11	116	95	157
21	254	21	12	250	12	129	97	157
690	420	421	361	401	230	253	174	157
37	256	37	18	309	15	101	129	157
203	360	144	236	362	167	563	542	157
531	410	332	239	424	144	179	139	157
106	265	103	39	276	36	60	115	157
540	393	351	207	416	127	110	134	157
206	346	152	142	346	105	660	598	157
227	323	180	290	351	212	580	513	157
71	258	70	38	270	36	79	129	157
46	331	35	42	270	39	142	85	157
51	253	52	22	251	22	111	145	157
419	354	303	165	392	108	149	183	157
108	310	89	25	345	19	152	135	157
509	339	384	140	311	115	141	115	157
35	261	35	15	279	14	101	129	157
222	284	200	264	279	243	586	508	157
78	262	76	21	258	21	82	137	157
509	412	316	512	361	363	123	126	157
498	384	332	741	398	476	769	691	157
28	256	28	14	282	13	106	91	157
20	248	20	12	267	11	110	99	158
20	256	20	28	255	28	434	351	158
372	327	292	132	313	108	280	203	158
93	297	80	51	293	44	370	333	158
410	338	311	180	347	133	175	151	158
37	260	36	21	272	19	102	85	158
143	303	121	143	366	100	536	455	158
67	262	65	31	275	29	136	102	158
306	308	254	347	310	286	628	568	158
358	349	263	172	316	139	148	92	158
556	397	358	217	407	136	160	137	158
416	383	278	106	348	78	105	97	158
117	269	112	74	280	68	318	219	158
286	342	214	281	331	218	597	536	158
292	329	227	962	331	743	728	671	158
257	309	214	283	292	249	598	530	158
406	387	268	431	358	308	778	691	158
50	337	38	52	427	31	271	193	158
127	267	122	42	276	39	85	66	158
73	278	67	23	269	22	87	130	158
153	307	127	44	361	31	139	111	158
709	464	391	358	463	198	211	153	158
34	256	34	45	294	39	140	110	158
60	258	60	33	268	32	115	136	158
136	318	110	119	327	93	590	547	158
457	334	351	163	339	123	101	142	158
497	376	338	198	389	130	58	129	158
549	424	332	301	414	186	168	82	158
24	260	24	9	271	8	119	104	158
67	275	63	19	294	16	91	68	158
64	259	63	25	272	23	123	95	158
551	374	377	319	435	188	251	153	158
32	346	24	99	390	65	469	390	158
203	357	146	288	380	194	711	644	158
448	341	336	99	306	83	101	49	158
693	460	386	307	497	158	274	227	158
66	281	60	22	302	19	116	45	158
108	324	85	53	337	40	175	161	159
20	250	21	11	268	11	265	160	159
397	350	291	163	341	122	140	110	159
289	438	169	125	585	54	123	180	159
209	315	170	271	308	226	485	408	159
43	254	43	13	253	13	95	116	159
145	268	138	46	272	44	75	147	159
155	271	146	41	264	40	64	97	159
55	266	52	20	337	15	168	154	159
32	254	32	9	260	9	81	95	159
444	329	346	253	341	190	82	91	159
26	263	25	15	263	14	80	111	159
21	253	21	10	270	9	96	128	159
55	257	54	9	252	9	84	110	159
52	273	49	27	294	23	114	110	159
273	312	224	266	300	226	644	558	159
136	279	124	62	296	53	373	286	159
64	286	57	31	274	29	137	162	159
52	266	50	20	292	17	131	134	159
22	250	22	27	255	27	105	111	159
495	346	366	217	375	148	91	192	159
57	256	56	13	265	12	101	114	159
169	309	140	34	323	27	81	78	159
67	262	66	36	263	35	75	94	159
81	279	74	22	294	19	90	105	159
128	274	120	34	300	29	167	106	160
29	263	28	17	314	14	152	96	160
25	256	25	9	255	9	128	102	160
30	254	30	12	267	11	125	85	160
274	283	248	53	281	48	91	65	160
73	260	72	24	259	23	97	38	160
85	281	77	24	292	21	132	16	160
146	272	137	32	264	31	86	119	160
251	297	217	83	293	73	275	168	160
123	274	115	44	281	40	80	114	160
27	275	25	28	277	26	102	128	160
170	310	141	86	309	72	431	421	160
301	399	193	353	375	241	331	243	160
61	254	61	22	259	21	139	123	160
89	282	80	30	313	24	109	124	160
120	281	109	59	302	50	86	114	160
78	261	77	23	264	22	73	120	160
445	337	338	149	333	114	135	57	160
23	259	23	9	271	8	182	79	160
91	263	88	33	268	32	121	135	160
51	277	47	23	272	22	114	139	160
25	248	25	16	254	16	130	94	160
575	383	384	190	369	132	199	97	160
240	300	205	175	282	159	293	227	160
90	268	86	63	282	57	143	161	160
33	255	33	12	264	12	62	75	160
24	276	22	34	271	32	507	434	160
180	339	136	236	354	171	682	617	161
380	325	299	330	312	271	705	626	161
520	403	330	246	452	139	189	131	161
44	305	37	36	334	27	99	96	161
383	327	300	102	327	80	41	62	161
198	286	177	102	278	94	369	428	161
405	358	290	169	379	114	115	16	161
817	447	468	271	480	145	90	82	161
587	394	382	403	385	268	201	167	161
40	259	39	6	258	6	113	64	161
84	265	81	27	262	27	76	159	161
34	256	34	18	281	16	78	73	161
342	310	282	423	315	344	681	611	161
134	290	118	114	281	104	181	155	161
144	292	127	36	288	32	125	125	161
223	287	199	205	279	188	507	464	161
123	278	114	31	283	28	110	78	161
24	253	24	13	259	13	97	99	161
93	326	73	46	338	34	101	82	161
230	345	171	136	351	99	231	177	161
70	259	69	30	271	28	108	146	161
29	253	29	9	249	9	51	115	162
42	251	42	18	252	19	65	128	162
155	298	133	180	304	151	581	496	162
25	265	24	12	287	11	123	74	162
28	251	28	6	253	6	157	115	162
49	275	46	28	268	27	183	129	162
252	319	203	143	370	99	82	162	162
583	396	377	278	397	180	111	102	162
70	267	67	35	273	33	71	124	162
551	337	418	290	333	223	106	113	162
299	347	220	374	331	289	695	609	162
41	265	40	22	274	21	89	125	162
23	251	23	7	279	6	114	105	162
95	305	80	32	324	25	84	129	162
39	261	38	10	273	10	101	146	162
43	257	42	42	255	43	437	366	162
37	266	36	23	274	21	108	63	162
92	272	87	43	285	39	89	125	162
23	290	20	25	319	20	219	260	162
66	262	64	15	264	15	115	134	162
176	384	117	183	362	129	698	628	162
469	371	324	248	334	190	135	89	162
559	362	396	179	405	113	173	120	162
29	253	30	20	308	17	146	92	162
167	335	128	283	299	243	375	248	162
54	264	53	16	292	14	99	128	162
20	248	21	17	258	17	94	105	163
317	352	230	206	359	147	160	87	163
445	488	233	186	509	93	174	141	163
86	275	80	29	280	26	134	130	163
38	275	35	13	273	13	43	73	163
601	426	361	208	448	119	142	168	163
432	349	317	248	355	179	79	158	163
41	313	33	40	424	24	139	128	163
40	257	40	14	257	13	79	100	163
23	250	23	14	252	14	86	125	163
44	257	44	17	270	16	95	95	163
80	269	76	53	268	50	110	165	163
20	254	20	12	271	11	84	111	163
203	306	170	63	319	50	119	110	163
651	385	434	358	392	233	110	99	163
190	285	170	38	272	36	140	36	163
263	336	200	416	319	333	507	424	163
36	260	35	18	273	17	73	123	163
69	262	68	49	265	48	452	364	163
71	268	67	30	276	28	100	102	163
49	273	46	27	284	24	123	109	164
25	250	25	16	272	15	147	104	164
55	266	53	21	281	19	79	74	164
587	420	358	378	375	258	186	75	164
63	268	60	39	309	32	102	132	164
98	267	94	43	290	38	131	153	164
152	279	140	44	298	38	148	139	164
34	262	33	20	281	18	106	126	164
178	292	156	44	312	36	162	140	164
133	286	120	71	468	39	296	215	164
330	367	230	359	328	280	626	543	164
225	297	193	45	279	41	120	143	164
483	374	331	216	471	117	145	85	164
185	325	146	121	315	98	662	597	164
135	289	119	76	304	64	116	89	164
176	290	155	69	333	53	312	232	164
439	355	316	145	344	108	129	81	164
42	318	34	33	453	18	169	131	164
292	345	217	353	320	282	656	570	164
91	278	84	77	280	70	310	188	164
247	304	208	195	313	159	615	544	165
28	252	29	15	263	15	110	97	165
29	260	28	43	263	42	400	312	165
281	304	237	75	303	64	62	119	165
436	338	331	231	337	175	87	69	165
38	259	37	37	266	36	396	320	165
44	261	43	20	288	18	58	114	165
169	279	155	61	286	54	142	116	165
159	276	148	76	281	69	111	54	165
47	261	46	18	266	18	69	126	165
73	273	69	43	363	30	89	148	165
29	254	29	11	255	11	74	113	165
61	315	50	19	325	15	129	110	165
23	258	23	7	269	7	69	106	165
848	571	380	506	450	288	615	526	165
191	296	165	54	294	47	104	115	165
28	255	29	12	274	11	79	73	165
188	303	159	211	301	180	553	507	165
106	266	102	38	276	35	68	58	165
495	389	326	247	393	161	130	54	165
71	277	66	33	379	23	137	126	165
563	399	361	261	446	150	162	174	165
460	333	354	112	312	92	96	136	165
27	255	27	15	317	12	110	126	165
37	254	37	9	259	9	49	106	165
545	393	355	247	419	151	108	162	165
43	257	43	17	259	17	115	162	165
300	337	228	458	325	361	643	569	165
148	269	141	48	268	45	100	124	165
151	288	134	53	331	41	131	116	165
479	398	308	315	412	196	85	146	165
28	256	28	8	257	8	149	105	166
230	373	158	331	366	231	653	614	166
251	346	185	372	364	262	601	523	166
27	267	25	14	315	11	87	125	166
34	251	35	18	262	18	101	110	166
522	348	384	239	374	164	80	145	166
22	275	21	39	293	34	114	51	166
472	371	326	215	359	153	102	102	166
461	350	337	217	336	166	97	109	166
89	350	65	29	364	21	124	99	166
124	334	95	25	367	17	115	155	166
1008	546	472	839	728	295	348	262	166
46	258	46	10	286	9	143	82	166
74	262	72	27	266	26	126	136	166
94	263	92	34	272	32	102	135	166
1023	620	422	877	586	383	143	114	166
37	260	36	19	301	16	126	109	166
49	261	48	17	274	16	131	90	166
542	370	375	280	410	175	251	214	166
406	349	298	523	344	390	779	703	166
21	246	22	6	246	7	119	84	166
728	420	444	381	530	184	226	140	166
87	264	84	36	277	33	121	139	166
501	401	320	330	442	191	110	146	166
622	403	396	379	420	231	153	248	166
521	375	356	172	343	129	59	134	166
677	467	371	419	440	244	285	187	166
28	249	29	11	256	11	123	82	166
34	261	33	8	277	8	91	97	166
74	264	72	26	271	25	121	130	166
41	275	38	57	265	55	451	364	166
45	255	45	16	268	16	119	116	167
60	254	61	33	253	34	114	75	167
40	263	39	12	271	11	132	114	167
408	348	300	139	328	109	121	101	167
237	286	212	67	277	62	87	109	167
582	453	329	479	512	239	280	145	167
21	260	20	24	273	22	115	90	167
198	279	181	45	320	36	116	76	167
705	473	381	262	501	134	152	57	167
382	329	298	161	318	130	142	97	167
374	473	202	160	489	84	33	82	167
62	337	47	58	361	41	143	158	167
48	256	48	13	250	13	94	114	167
21	276	20	16	287	14	87	108	167
78	302	66	25	348	18	197	187	167
64	267	61	18	287	16	89	124	167
61	255	62	29	256	29	110	105	167
22	270	21	52	264	50	464	394	167
49	253	50	14	245	14	135	70	167
34	272	32	29	277	27	160	108	167
138	294	120	37	314	31	140	100	167
224	316	182	312	297	269	585	499	167
36	263	35	17	279	15	151	125	167
520	661	202	294	566	133	506	425	167
181	301	154	142	300	122	470	440	167
33	253	33	22	250	23	132	86	167
54	265	53	34	270	32	141	123	167
30	252	31	11	250	11	141	128	167
58	262	56	18	262	18	99	91	167
25	250	25	14	254	14	91	95	167
515	361	365	145	347	107	92	134	168
84	271	79	64	282	58	104	120	168
432	367	302	368	341	276	681	603	168
431	346	318	184	370	128	160	124	168
284	447	163	516	401	329	645	591	168
130	283	118	34	296	29	153	125	168
245	297	211	75	300	64	91	89	168
66	276	61	27	286	24	63	141	168
784	472	425	373	483	198	75	187	168
104	266	100	32	291	28	125	182	168
626	403	397	269	406	170	126	97	168
429	331	332	133	324	105	96	145	168
498	339	376	161	323	128	106	131	168
143	265	138	46	260	45	252	135	168
347	337	264	532	390	349	669	595	168
30	270	28	18	337	13	182	105	168
684	397	441	284	467	156	137	130	168
375	348	276	283	326	223	185	132	168
580	425	349	175	434	104	161	116	168
37	250	38	35	269	33	97	125	168
95	268	90	51	271	48	104	96	168
48	259	47	23	264	22	91	128	168
31	270	30	13	264	13	157	91	168
179	343	134	109	341	82	102	109	168
77	270	73	25	267	24	108	106	168
294	294	256	108	300	92	149	102	168
159	289	140	37	307	31	86	100	168
134	275	125	40	287	36	90	92	168
71	254	72	15	257	15	146	56	168
628	442	364	280	463	155	119	131	168
25	261	25	7	249	7	80	111	168
508	401	325	173	408	108	102	96	168
50	253	50	27	270	26	116	119	168
45	253	46	10	247	10	190	153	168
560	358	401	312	375	213	169	92	168
114	277	105	37	347	28	137	76	168
24	247	25	13	257	13	142	94	168
285	303	240	278	317	225	163	258	169
24	249	25	8	244	8	102	108	169
61	266	59	14	295	12	96	135	169
128	274	120	43	300	36	129	92	169
21	254	21	19	343	14	57	126	169
417	344	311	111	337	85	129	99	169
74	297	64	101	343	75	425	322	169
32	267	30	22	280	20	158	130	169
172	297	148	81	289	72	118	137	169
375	315	305	89	300	76	73	118	169
65	268	62	42	322	33	111	119	169
27	272	26	39	272	37	440	352	169
394	373	271	591	424	357	638	600	169
128	296	110	114	295	99	129	115	169
39	258	38	19	322	15	155	165	169
30	253	30	21	274	19	104	96	169
37	254	38	32	260	32	104	132	169
27	269	26	11	275	11	125	115	169
31	257	31	12	288	11	130	123	169
441	346	326	175	358	125	153	174	169
34	264	33	33	274	31	101	152	169
35	280	32	14	284	13	58	65	169
115	367	80	58	350	43	114	137	169
146	273	137	57	276	53	109	90	169
49	310	40	65	314	53	155	135	169
21	268	20	16	301	13	94	130	169
54	265	52	21	300	18	182	159	169
51	260	50	16	275	15	115	109	170
50	256	50	19	271	18	148	165	170
161	318	130	130	331	101	546	509	170
39	253	39	10	357	7	76	152	170
39	340	29	14	340	11	114	81	170
38	324	30	20	299	17	89	81	170
25	263	24	21	313	17	99	57	170
28	273	27	66	265	64	90	99	170
152	418	93	91	394	59	634	579	170
30	271	28	17	311	14	84	102	170
151	335	115	109	333	83	589	555	170
278	339	210	224	335	171	530	477	170
78	274	73	112	278	103	385	333	170
21	267	20	58	275	54	452	358	170
21	254	22	9	261	9	115	118	170
80	275	75	42	289	37	132	82	170
44	259	43	16	265	15	115	108	170
145	319	117	152	350	111	585	551	170
542	350	397	211	325	166	81	78	170
30	275	27	27	282	25	70	128	170
45	259	45	28	270	27	135	105	170
324	310	267	344	292	302	630	562	170
55	298	47	28	357	20	102	121	170
384	321	306	94	311	77	169	125	170
110	357	79	39	463	22	142	87	170
24	302	20	10	324	8	85	113	171
578	408	363	1023	280	935	767	687	171
89	286	80	41	282	37	65	80	171
290	329	226	378	326	297	577	518	171
660	414	408	308	404	195	60	115	171
500	357	358	128	337	97	109	149	171
22	288	20	30	278	28	439	379	171
54	253	55	24	255	24	215	203	171
35	266	33	13	282	12	70	102	171
54	259	53	44	256	43	119	74	171
24	257	24	12	317	9	128	118	171
437	336	332	230	365	161	182	81	171
58	256	58	14	253	14	65	136	171
68	266	66	11	264	11	60	92	171
243	280	222	50	267	48	171	266	171
60	265	58	10	258	10	56	79	171
104	329	81	83	333	64	569	536	171
21	253	22	17	289	15	76	121	171
34	267	32	10	269	9	148	97	171
49	262	48	16	277	15	132	84	171
319	316	259	70	311	57	105	123	171
201	275	188	41	267	39	104	89	171
24	252	24	12	258	12	154	140	171
96	261	94	40	272	38	113	62	171
495	384	330	207	394	134	212	116	171
406	336	309	203	372	139	193	193	171
505	450	287	171	430	102	148	97	172
53	268	50	23	326	18	109	118	172
477	356	343	217	330	169	114	121	172
92	285	82	32	303	27	97	132	172
414	444	239	492	396	318	706	643	172
28	284	25	45	279	41	477	394	172
503	361	357	223	362	158	173	109	172
492	345	365	201	338	152	131	43	172
470	336	358	113	328	88	73	113	172
34	287	31	25	425	15	152	99	172
64	278	59	26	291	23	92	89	172
123	266	119	36	262	35	73	108	172
499	410	312	179	398	115	90	35	172
493	353	358	255	405	161	59	91	172
41	262	40	16	295	14	109	57	172
75	266	72	61	266	59	322	263	172
29	253	29	11	247	12	84	110	172
48	268	46	16	295	14	82	96	172
291	301	247	120	321	96	149	188	172
32	341	24	123	367	86	565	471	172
123	325	97	148	322	117	609	557	173
844	477	453	424	472	230	209	139	173
27	253	28	11	275	10	110	89	173
583	382	391	247	422	150	171	106	173
43	267	42	26	269	25	58	69	173
250	283	227	90	279	83	84	81	173
130	284	117	21	276	20	63	76	173
687	481	366	261	495	135	187	176	173
544	403	346	300	409	188	135	92	173
71	258	70	31	261	31	137	108	173
501	377	340	177	388	117	65	146	173
223	287	199	222	284	201	550	477	173
133	318	107	61	305	51	612	560	173
240	301	205	214	300	182	597	517	173
58	257	58	20	254	20	37	99	173
132	303	111	38	354	27	87	131	173
39	261	38	8	249	8	63	102	173
41	251	42	24	258	24	86	64	173
552	450	314	344	392	225	167	153	173
21	252	21	13	247	13	94	100	174
612	478	327	213	495	110	236	154	174
371	344	276	454	320	364	712	631	174
753	445	433	458	436	269	219	191	174
419	334	322	124	323	98	79	136	174
45	269	42	161	280	147	512	418	174
118	278	108	26	311	22	121	50	174
80	269	76	25	295	22	124	82	174
40	252	41	11	254	11	62	71	174
59	258	59	7	252	7	114	87	174
407	344	303	177	329	137	97	90	174
272	347	201	252	358	180	610	539	174
517	382	346	149	378	101	276	183	174
266	316	215	231	342	173	727	655	174
27	250	28	14	261	14	149	53	174
34	249	35	8	252	8	106	87	174
181	317	146	84	341	63	108	76	174
111	275	103	22	284	20	85	115	174
693	493	360	416	484	220	258	238	174
155	326	122	122	333	94	116	168	174
27	256	27	12	258	12	56	142	174
834	576	371	446	605	189	387	281	174
77	261	76	37	298	32	159	76	174
65	269	62	33	305	27	482	424	174
32	259	32	13	267	13	70	94	174
33	260	33	33	263	32	414	345	174
29	281	26	22	311	18	75	125	174
137	274	128	43	278	39	137	91	175
56	259	55	15	259	15	79	101	175
32	290	29	51	393	33	136	121	175
576	350	421	232	366	162	80	96	175
404	338	306	180	368	125	177	165	175
61	258	61	19	262	18	92	129	175
83	302	71	40	287	35	124	80	175
83	273	78	36	293	32	129	109	175
25	253	25	9	277	9	129	151	175
55	263	53	14	290	12	161	167	175
22	250	23	8	260	8	74	109	175
37	259	36	14	281	13	79	62	175
541	360	385	406	331	314	185	119	175
223	305	187	282	285	253	617	530	175
375	343	280	284	329	221	518	422	175
695	420	424	382	540	181	121	155	175
53	292	47	38	302	32	82	124	175
551	406	348	267	412	166	162	128	175
125	290	111	52	315	42	110	62	175
50	257	50	57	257	57	387	308	175
35	256	35	8	270	8	96	124	175
418	376	284	115	340	87	60	96	176
48	253	49	21	261	20	109	63	176
25	260	25	6	264	5	171	113	176
966	482	513	1023	423	620	220	158	176
169	283	153	48	275	44	86	111	176
140	278	129	49	302	42	154	115	176
27	273	25	12	312	9	147	124	176
39	259	39	14	274	13	183	104	176
380	366	266	258	355	186	116	182	176
462	349	339	220	378	149	145	94	176
484	349	355	197	358	141	124	126	176
42	254	42	38	253	38	135	79	176
455	338	345	196	333	151	140	151	176
265	323	210	128	332	99	166	128	176
33	261	32	25	263	24	531	443	176
32	257	32	24	269	23	99	70	176
103	279	95	79	300	67	231	136	176
159	377	108	68	380	46	126	92	176
23	264	22	24	262	23	382	284	176
669	416	412	350	440	204	113	163	176
104	277	96	20	272	19	50	52	176
367	340	276	447	331	346	705	619	176
33	247	34	11	253	12	226	166	176
568	396	368	250	412	155	211	97	176
23	254	24	10	256	10	111	125	176
36	251	37	14	256	14	105	74	176
44	255	44	16	266	15	337	247	177
32	264	31	17	269	17	125	81	177
226	285	203	316	291	277	593	527	177
211	291	186	71	319	57	154	60	177
487	338	369	212	381	143	143	115	177
442	420	269	278	374	190	121	119	177
275	335	210	458	327	359	621	556	177
42	258	42	22	262	22	131	89	177
281	317	227	249	306	209	655	568	177
22	268	21	19	317	16	110	68	177
177	274	165	49	273	46	128	147	177
362	372	249	463	410	289	646	566	177
456	337	347	217	344	162	129	87	177
345	388	227	509	384	340	680	592	177
93	257	93	16	254	17	340	381	177
128	282	116	41	337	31	89	102	177
472	345	351	156	350	114	221	254	177
106	287	95	73	289	65	114	104	177
108	270	102	29	288	26	94	105	177
22	251	22	40	254	40	200	151	177
39	253	39	25	263	25	52	50	177
47	268	45	36	299	30	272	187	177
97	312	80	151	303	128	304	278	178
84	286	75	86	288	77	187	147	178
41	258	41	27	275	25	106	126	178
357	369	248	545	361	387	629	574	178
473	353	344	293	388	194	168	135	178
35	260	34	54	262	53	257	180	178
131	266	127	43	258	42	99	82	178
620	407	389	420	416	258	295	228	178
296	316	240	66	310	55	131	167	178
247	334	190	766	312	629	743	661	178
411	331	318	495	358	353	688	614	178
181	279	166	42	283	38	63	157	178
30	254	30	14	263	14	90	118	178
35	258	34	20	265	20	92	108	178
20	250	21	11	259	11	118	152	178
33	274	31	18	371	13	132	71	178
152	315	123	146	322	116	685	618	178
609	410	380	206	448	118	227	132	178
121	265	117	27	268	26	175	105	178
323	336	247	288	309	238	371	428	178
520	367	363	177	382	118	125	155	178
20	257	20	11	327	8	152	114	178
21	249	21	31	252	31	195	251	178
142	280	130	49	276	45	125	109	178
74	292	65	28	310	23	82	128	178
373	336	284	104	335	79	35	131	179
59	265	57	26	271	25	65	129	179
96	273	90	151	277	140	397	332	179
142	272	134	49	277	46	74	110	179
357	347	263	210	311	173	101	76	179
610	426	366	419	370	290	28	91	179
43	257	43	46	262	45	140	145	179
552	370	382	211	360	150	74	101	179
98	291	86	85	291	75	540	459	179
22	257	22	11	285	10	45	89	179
33	264	32	14	276	13	106	105	179
30	248	30	11	246	12	148	97	179
29	249	30	11	263	10	82	139	179
76	275	71	25	289	23	147	86	179
79	270	75	20	294	17	75	118	179
117	315	95	71	320	57	136	108	179
504	361	358	229	329	178	73	119	179
467	389	307	126	400	80	111	137	179
156	278	144	44	298	38	110	105	179
51	255	51	22	249	23	201	209	179
79	256	79	25	265	25	120	91	179
25	254	25	11	279	10	130	92	179
326	366	228	211	343	157	120	106	179
58	275	54	35	290	31	78	47	179
22	262	21	8	278	7	92	69	179
32	254	33	7	249	7	90	132	179
482	355	347	241	359	172	125	148	180
335	322	267	437	320	349	593	553	180
202	281	184	89	289	79	222	169	180
32	259	32	8	259	8	91	91	180
26	255	26	8	265	7	73	97	180
23	249	24	11	267	10	78	95	180
529	354	382	272	407	171	185	176	180
294	310	243	263	299	226	92	109	180
628	446	360	169	428	101	281	202	180
559	395	362	293	409	184	123	78	180
233	301	198	135	295	117	604	561	180
94	268	90	26	266	25	143	119	180
67	333	51	111	335	85	269	232	180
520	361	369	231	340	174	182	143	180
429	374	294	273	343	204	136	45	180
20	257	20	19	277	17	105	123	180
440	321	351	233	352	169	163	175	180
286	315	232	272	302	230	709	622	180
66	258	66	22	258	22	114	119	180
504	371	347	311	348	229	363	304	180
337	302	286	119	310	98	148	119	180
40	264	38	22	284	20	110	84	180
62	276	57	27	281	25	245	146	180
333	340	251	82	339	62	141	68	180
87	267	83	84	263	82	348	261	180
31	255	31	7	250	8	102	129	181
25	253	26	16	254	16	99	82	181
48	267	46	22	336	17	136	124	181
25	253	25	20	265	19	119	82	181
220	299	188	219	293	191	666	587	181
73	277	68	22	330	17	90	151	181
100	271	95	34	279	31	131	69	181
93	313	76	30	344	23	162	116	181
71	262	69	94	278	86	580	487	181
115	287	103	203	285	183	507	422	181
136	305	115	93	345	69	625	566	181
547	444	315	182	457	102	198	158	181
492	376	336	153	355	111	59	53	181
499	363	352	356	373	245	181	140	181
102	284	92	63	317	51	89	114	181
24	261	24	8	268	8	99	87	181
461	368	321	145	347	107	110	78	181
163	295	141	131	283	118	552	524	181
375	357	269	183	372	126	75	57	181
543	352	395	329	341	247	113	168	181
24	318	20	22	328	17	99	104	181
55	265	53	32	281	29	81	116	182
845	538	402	447	610	187	147	171	182
379	344	282	106	325	83	73	66	182
541	453	306	266	457	149	111	113	182
393	504	200	119	596	51	60	327	182
31	260	31	12	280	11	108	108	182
180	313	148	42	320	33	116	141	182
45	321	36	28	339	21	115	119	182
56	262	54	35	257	35	242	166	182
116	291	102	38	325	30	126	177	182
314	408	197	343	365	241	109	115	182
172	293	151	45	297	39	74	74	182
135	274	126	34	284	31	78	140	182
341	392	223	643	424	389	739	651	182
58	255	58	16	251	17	100	123	182
499	400	319	1023	402	652	699	634	182
130	270	123	45	276	41	97	90	182
59	255	59	22	263	21	82	56	182
550	437	322	795	456	446	736	651	182
72	252	73	36	254	36	106	62	182
91	266	88	63	261	62	385	352	182
409	347	302	109	346	81	81	43	182
280	326	220	291	314	237	713	626	182
601	404	381	251	411	156	102	82	183
21	255	21	10	264	10	62	180	183
462	343	344	117	324	93	183	180	183
595	399	382	234	407	147	124	89	183
494	348	363	171	359	122	134	146	183
28	254	29	9	266	8	118	118	183
101	289	90	26	319	21	137	161	183
358	336	273	170	337	129	81	95	183
728	438	425	295	465	163	118	137	183
267	310	220	343	320	275	611	546	183
32	262	31	10	247	10	97	96	183
156	285	140	181	286	162	434	387	183
24	309	20	26	372	18	145	134	183
99	293	87	32	338	25	100	108	183
21	247	22	9	240	9	100	129	183
43	260	42	17	267	16	121	128	183
39	289	35	19	295	17	70	74	184
80	262	78	43	272	40	89	115	184
530	388	350	181	389	119	113	96	184
40	273	38	22	293	19	109	45	184
21	257	21	8	288	7	114	114	184
170	281	155	76	306	64	159	160	184
467	353	339	198	377	135	210	130	184
398	442	230	652	441	379	708	622	184
40	258	40	29	259	28	162	102	184
386	313	315	145	329	113	278	192	184
104	295	91	46	293	40	108	87	184
114	263	111	30	265	29	96	80	184
87	273	81	58	360	41	151	132	184
544	369	377	674	361	478	754	678	184
67	257	67	15	259	15	92	139	184
118	300	101	58	311	48	53	134	184
110	273	103	28	280	26	63	113	184
347	331	269	439	342	329	648	582	184
36	256	36	12	269	12	115	132	184
523	372	360	287	455	161	176	134	184
91	265	88	52	273	49	105	86	184
141	286	126	41	282	37	136	131	184
27	262	26	16	299	14	192	129	184
378	375	258	736	377	499	679	604	184
57	261	56	15	270	14	87	132	184
22	256	22	29	297	25	97	102	184
413	345	306	243	315	197	245	168	184
64	308	53	24	328	18	81	126	184
27	261	26	27	257	26	423	342	184
381	337	289	127	325	100	108	109	184
23	254	23	24	305	20	110	108	184
424	342	317	214	344	160	50	11	185
87	257	87	27	268	26	111	109	185
85	291	75	13	290	12	113	53	185
57	265	55	24	324	19	116	84	185
500	380	337	263	416	162	128	169	185
169	286	152	57	306	48	91	124	185
36	264	35	10	263	9	126	149	185
24	251	25	5	258	5	124	105	185
66	271	62	37	283	33	114	173	185
55	298	47	27	335	21	62	109	185
45	260	45	21	284	19	145	87	185
75	264	73	11	266	11	129	60	185
48	276	45	18	304	15	78	73	185
28	249	29	30	252	30	198	185	185
127	279	117	108	271	102	405	375	185
22	256	22	29	291	25	158	168	185
81	272	76	52	286	46	157	165	185
587	404	372	180	435	106	158	94	185
72	326	56	26	364	19	124	114	186
498	386	330	124	378	84	79	102	186
515	377	349	356	350	261	146	128	186
432	336	329	153	375	105	147	136	186
160	277	148	41	269	39	79	94	186
24	253	24	9	287	8	114	118	186
422	353	306	134	329	104	119	59	186
523	377	354	263	412	164	168	119	186
42	261	41	25	329	19	125	63	186
551	405	348	309	386	205	188	110	186
73	267	71	88	271	83	394	315	186
51	263	49	24	282	22	139	94	186
551	410	344	250	485	132	109	97	186
586	516	291	235	483	125	99	37	186
99	366	69	106	371	73	134	86	186
50	258	49	46	261	45	327	291	186
385	340	290	125	371	86	104	99	186
110	264	107	36	274	33	73	68	186
123	276	114	32	295	28	101	109	186
661	396	428	479	388	316	152	80	186
45	287	40	24	295	21	68	80	186
47	258	47	26	282	23	123	84	186
516	379	349	248	391	162	173	155	186
39	255	39	16	283	15	128	116	186
139	298	119	441	291	388	328	236	187
550	365	385	379	389	250	161	118	187
46	254	46	26	262	26	94	126	187
193	286	173	41	320	33	101	145	187
287	348	211	285	332	220	572	517	187
287	374	196	318	380	214	607	545	187
42	262	41	36	263	35	186	151	187
386	370	267	152	346	113	114	134	187
48	256	48	15	264	15	108	118	187
118	260	117	39	262	39	137	84	187
35	259	35	52	261	51	291	237	187
50	252	51	13	258	13	100	89	187
97	338	73	39	432	23	135	163	187
116	282	105	129	295	112	541	461	187
97	273	91	38	293	33	116	131	187
34	249	35	12	251	13	111	87	187
171	399	110	290	368	202	625	580	187
55	265	53	29	294	25	105	53	187
46	256	46	19	256	19	120	137	187
129	263	126	85	255	85	99	118	187
69	276	64	45	276	42	123	106	187
62	268	59	36	300	31	90	113	187
83	256	83	34	258	34	140	96	187
433	349	318	99	341	74	100	153	188
81	267	78	37	278	34	124	124	188
447	390	293	211	347	155	123	131	188
459	355	331	761	339	575	698	628	188
522	447	299	212	480	113	193	105	188
47	256	46	19	258	19	96	106	188
774	462	429	299	473	162	177	113	188
459	370	317	216	434	127	130	129	188
162	291	142	224	307	187	383	250	188
26	250	27	12	255	12	125	113	188
603	471	328	276	501	141	79	146	188
464	370	321	750	345	556	717	652	188
457	489	239	273	579	121	132	97	188
317	315	257	440	331	340	700	651	188
374	315	304	99	315	80	86	137	188
475	374	326	279	409	175	163	171	188
396	408	249	272	460	151	126	129	188
353	342	264	540	321	431	656	584	188
176	287	157	164	284	148	646	560	188
42	258	41	48	264	46	399	344	188
422	330	327	159	325	125	96	82	188
709	483	376	311	470	169	124	66	188
50	256	50	21	287	19	97	96	188
22	247	23	11	289	10	110	132	188
84	258	83	25	267	24	92	143	188
38	248	39	14	245	14	82	106	188
90	265	88	59	271	55	121	89	188
24	271	23	20	330	15	89	116	189
92	274	86	36	282	33	87	125	189
536	361	380	295	407	186	137	115	189
27	249	28	13	254	13	42	118	189
57	299	49	94	292	82	430	355	189
295	309	245	72	289	64	118	143	189
706	455	397	440	414	272	281	210	189
23	254	23	8	253	8	143	79	189
786	433	465	454	453	257	188	42	189
244	304	205	338	310	279	557	502	189
506	356	364	171	381	115	146	152	189
34	279	31	14	263	14	109	128	189
255	328	199	110	341	82	136	92	189
108	297	93	77	317	62	125	185	189
479	362	338	218	364	153	113	69	189
87	259	86	32	318	26	97	86	189
54	303	46	24	316	20	76	113	189
695	424	420	257	488	135	319	210	189
47	273	44	24	266	23	100	80	189
28	263	27	14	268	14	114	115	189
35	255	35	16	260	15	62	134	189
84	259	83	40	258	39	87	63	189
23	250	24	17	246	18	161	155	189
153	268	146	130	269	124	443	365	189
557	408	350	364	354	263	571	478	189
41	257	41	17	264	16	99	92	190
101	266	97	19	313	15	145	125	190
91	288	81	73	323	58	175	158	190
454	365	319	230	363	162	161	149	190
45	281	41	12	296	10	65	114	190
43	287	38	25	311	21	121	113	190
436	328	340	174	349	127	267	198	190
98	264	95	61	263	59	124	123	190
44	284	40	22	298	19	82	95	190
547	368	381	314	375	214	167	143	190
98	280	90	26	274	25	137	65	190
331	354	239	532	345	394	672	597	190
28	318	23	34	361	24	89	106	190
54	313	45	14	414	9	104	80	190
38	298	33	22	391	14	169	87	190
28	252	28	20	251	20	97	110	190
331	328	259	452	318	364	660	582	190
493	387	326	307	407	193	92	135	190
193	289	171	99	298	85	109	110	190
300	335	230	431	316	350	606	527	190
55	282	50	21	301	18	149	94	190
103	264	100	99	279	91	399	338	190
64	308	53	75	305	63	585	499	190
1009	533	485	596	509	300	505	424	190
618	433	365	239	472	130	193	199	190
91	299	78	36	303	30	131	102	191
222	447	127	467	459	260	297	270	191
588	357	422	293	443	170	256	147	191
561	431	333	183	434	108	81	119	191
252	406	159	83	450	47	118	76	191
118	269	112	38	274	36	92	95	191
22	257	22	12	275	11	57	4	191
59	264	57	14	281	13	71	116	191
55	268	53	8	258	8	64	126	191
87	280	80	25	319	20	120	106	191
408	358	291	167	356	120	109	81	191
62	253	63	24	262	24	69	104	191
412	339	311	163	339	123	113	86	191
23	250	23	19	260	18	118	124	191
20	254	20	12	259	12	105	38	191
22	250	23	19	254	19	111	128	191
31	258	31	16	274	15	121	119	191
521	366	365	193	394	126	58	160	191
52	256	52	29	293	26	212	168	191
618	461	343	252	488	132	188	151	191
121	275	112	24	272	23	43	92	191
40	260	40	18	267	18	105	123	191
105	261	103	27	264	27	109	124	191
155	280	141	53	295	46	135	57	191
64	277	60	25	282	23	131	123	191
494	467	271	803	551	374	354	347	191
86	264	83	28	276	26	141	128	191
603	363	426	224	361	159	170	106	191
23	252	23	17	253	17	119	73	191
608	370	420	243	382	163	76	125	191
303	343	226	197	329	153	116	58	192
229	407	144	384	425	231	312	319	192
242	391	158	342	360	243	626	599	192
30	253	30	12	347	9	85	174	192
57	257	57	14	252	14	78	132	192
68	268	65	20	264	19	71	140	192
43	251	44	27	254	27	106	119	192
156	305	131	53	315	43	94	73	192
233	322	185	243	323	192	572	493	192
192	277	178	73	271	69	91	66	192
126	283	114	56	296	49	130	113	192
51	264	49	21	278	19	146	91	192
51	265	49	34	268	32	102	158	192
78	261	76	31	269	30	81	97	192
57	288	50	15	372	10	82	135	192
73	277	68	39	292	34	118	129	192
476	334	365	156	346	116	145	149	192
66	261	65	21	277	19	153	108	192
79	278	73	94	276	87	575	487	192
367	337	279	106	338	80	159	155	192
47	300	40	22	286	20	125	100	193
39	273	36	100	284	90	580	488	193
171	279	157	197	278	182	565	498	193
124	278	115	38	288	34	136	109	193
48	265	47	24	297	20	123	89	193
60	268	57	41	375	28	140	126	193
226	301	192	179	295	155	630	561	193
29	259	28	14	303	12	65	63	193
103	288	91	36	323	29	70	84	193
47	254	48	18	263	18	57	119	193
52	295	45	41	370	28	121	82	193
26	313	21	22	322	17	75	114	193
44	264	42	22	298	19	151	125	193
476	355	343	161	332	124	140	100	193
343	349	252	130	334	100	79	94	193
188	322	149	109	345	81	594	552	193
539	362	381	203	381	137	57	100	193
557	363	392	254	381	171	108	132	193
42	269	40	37	277	34	142	86	193
466	381	313	119	378	81	251	163	193
462	331	357	180	335	137	128	110	193
256	310	211	289	296	250	642	559	193
32	261	31	22	268	21	118	116	193
179	291	158	108	316	88	581	510	193
52	253	52	18	262	18	120	125	193
54	277	50	15	306	12	158	136	193
19	250	20	14	258	14	94	92	193
151	278	139	72	297	62	82	118	193
68	266	65	18	267	17	124	65	194
65	267	62	23	289	20	96	121	194
502	416	309	168	370	116	171	63	194
27	307	22	22	342	16	104	124	194
40	263	39	19	288	17	158	110	194
327	342	245	447	331	346	725	642	194
117	280	107	62	304	52	151	104	194
159	295	138	45	301	38	89	119	194
26	255	26	21	260	20	132	142	194
64	265	62	43	282	39	134	115	194
203	286	181	61	286	55	45	118	194
140	279	129	50	274	47	43	87	194
29	251	29	30	253	31	341	266	194
22	267	21	19	270	18	111	116	194
79	261	77	21	255	21	111	118	194
36	281	32	210	291	185	316	238	194
295	303	249	263	298	226	561	503	194
30	254	31	10	274	9	90	145	194
23	288	20	18	279	16	479	403	194
20	249	21	10	238	11	89	65	195
129	276	119	70	271	66	292	364	195
462	345	343	139	348	102	148	106	195
33	308	27	26	334	20	118	85	195
92	268	88	27	274	26	99	126	195
39	258	39	20	308	17	130	100	195
159	284	143	65	274	60	131	101	195
340	335	260	413	327	323	724	640	195
23	269	22	13	294	11	115	74	195
394	334	301	123	356	89	132	62	195
564	412	350	212	411	132	125	131	195
43	254	43	17	276	16	69	85	195
84	263	82	22	261	21	125	153	195
523	391	342	179	362	126	90	110	195
166	318	134	82	348	60	108	96	195
539	371	371	285	409	178	260	173	195
600	447	344	1023	360	728	708	644	195
37	259	36	17	314	14	118	100	195
408	337	310	150	363	106	120	36	195
112	300	95	170	288	151	360	331	195
61	264	59	33	292	29	81	106	195
98	269	93	25	274	23	100	69	196
132	275	122	170	279	156	213	222	196
114	270	108	24	263	23	119	165	196
301	317	243	71	301	61	130	35	196
72	291	63	41	314	34	162	108	196
438	328	342	172	314	141	151	137	196
346	360	246	592	342	443	569	485	196
382	356	275	114	357	82	162	99	196
507	412	315	248	410	155	89	131	196
89	262	87	24	260	23	131	123	196
122	274	114	48	265	47	129	111	196
77	261	76	35	279	32	106	130	196
100	258	99	35	279	32	78	158	196
97	258	97	33	262	32	228	274	196
316	313	259	69	324	55	81	80	196
63	259	63	21	345	16	92	94	196
25	281	23	18	269	17	125	96	196
101	278	93	106	284	95	47	91	196
76	281	69	51	323	41	97	66	196
32	272	31	17	291	15	115	146	196
133	282	120	46	308	38	130	120	196
246	334	189	233	327	182	718	631	196
105	267	101	31	268	30	86	146	196
49	263	48	27	272	25	145	108	196
25	255	25	17	246	17	247	168	196
70	269	66	66	267	63	132	151	197
44	254	44	11	268	10	95	92	197
219	308	182	213	305	179	651	582	197
30	254	31	16	255	16	116	101	197
52	286	47	26	320	21	82	125	197
39	269	37	30	318	24	139	124	197
25	258	25	8	267	8	174	134	197
153	283	139	62	311	51	154	140	197
46	255	46	17	257	17	105	158	197
31	323	24	28	419	17	134	68	197
358	315	291	501	296	432	650	577	197
20	246	21	10	256	10	99	91	197
232	464	128	337	467	185	687	622	197
299	312	246	253	310	209	665	580	197
443	360	316	383	363	270	271	212	197
88	263	86	46	275	42	89	90	197
94	307	79	56	339	42	390	300	197
31	275	29	15	281	14	99	44	197
63	273	59	22	275	21	104	56	197
33	253	34	20	273	19	60	113	197
82	265	79	42	263	40	97	149	197
43	281	39	37	361	26	297	192	197
95	299	81	26	321	21	115	104	197
54	255	54	13	266	13	142	118	197
19	248	20	7	269	7	110	111	197
108	269	103	54	301	46	249	207	197
452	339	342	112	321	89	215	139	197
470	379	317	222	385	148	126	163	197
410	353	298	178	354	129	182	87	198
40	285	36	18	297	15	82	85	198
436	348	321	132	328	103	137	114	198
670	417	411	334	387	221	79	131	198
93	315	75	77	313	63	612	527	198
28	255	29	18	297	16	130	110	198
195	363	138	101	355	73	42	140	198
101	271	95	93	268	89	338	289	198
408	363	288	117	357	84	90	105	198
426	358	304	513	333	394	584	496	198
526	354	380	251	420	153	143	100	198
133	273	124	49	277	45	87	123	198
543	418	333	195	422	118	143	131	198
76	293	66	20	332	15	90	163	198
491	317	396	263	344	195	128	161	198
211	317	171	159	339	120	638	580	198
53	248	55	28	285	25	152	82	198
69	264	67	22	316	18	165	111	198
445	357	320	295	336	225	372	305	198
469	361	333	147	395	96	153	97	198
282	327	221	212	322	168	174	109	198
593	431	353	258	404	164	203	102	198
35	272	33	44	319	35	105	115	198
678	418	415	462	437	271	128	113	199
72	269	68	22	316	18	148	43	199
159	285	143	46	332	36	54	130	199
85	316	69	32	300	28	95	106	199
384	371	265	343	371	237	137	100	199
555	373	381	371	370	257	116	154	199
43	282	39	29	311	24	186	139	199
520	383	348	290	386	192	128	146	199
567	375	387	362	380	244	96	109	199
485	361	344	175	414	108	106	102	199
340	371	235	96	359	68	102	132	199
267	284	241	289	289	256	597	508	199
508	372	349	189	403	120	145	73	199
37	262	36	15	267	15	140	140	199
21	259	21	6	268	6	115	142	199
23	297	20	28	281	25	137	89	199
19	250	20	8	259	8	86	129	199
54	285	49	24	311	20	101	123	199
60	264	58	31	277	29	85	109	199
98	265	94	20	269	19	75	134	199
47	313	39	18	318	14	126	108	199
57	252	58	29	255	29	175	267	199
22	254	22	8	259	8	102	116	199
395	314	323	116	288	103	79	97	200
49	296	42	15	434	9	78	123	200
415	338	315	96	319	77	155	111	200
31	255	32	29	254	29	371	290	200
524	369	363	319	373	219	149	66	200
110	353	80	157	377	107	544	519	200
69	274	65	30	294	26	101	86	200
24	256	24	18	321	14	97	120	200
497	429	297	399	399	256	86	89	200
141	276	131	45	289	40	99	116	200
44	283	39	37	300	31	160	113	200
616	404	390	968	410	605	818	748	200
28	261	27	15	288	13	70	118	200
32	260	31	12	271	11	147	105	200
60	261	59	46	270	44	401	333	200
27	275	25	24	344	18	123	90	200
55	251	56	25	253	25	148	90	200
64	263	63	24	261	24	128	158	200
402	349	295	393	317	317	692	611	200
305	330	237	256	320	205	109	81	200
53	252	54	38	252	38	293	239	200
412	327	322	154	323	122	120	60	200
714	450	406	324	474	175	191	139	200
265	300	226	237	294	206	634	556	200
505	348	371	176	310	146	171	47	200
544	369	377	194	370	134	130	64	200
29	252	29	16	250	16	119	115	200
36	251	37	30	272	28	250	183	200
27	249	28	21	241	22	71	134	200
24	253	25	9	252	9	108	96	201
609	380	411	333	353	241	493	410	201
427	390	281	301	406	190	152	97	201
131	264	126	39	259	39	81	81	201
36	250	37	18	266	17	126	104	201
462	341	347	189	388	125	350	277	201
26	272	25	13	282	11	123	121	201
461	345	342	201	326	158	121	71	201
55	256	55	29	258	28	153	125	201
573	379	387	625	381	420	641	615	201
499	364	350	188	370	130	114	175	201
720	472	391	377	598	161	142	124	201
373	351	272	163	349	119	159	123	201
129	276	120	94	276	87	566	476	201
407	349	298	211	353	153	44	169	201
491	383	328	237	407	149	123	128	201
33	252	33	7	258	7	68	114	201
66	275	61	42	270	40	74	111	201
411	325	324	119	313	98	78	68	201
199	299	170	171	295	148	666	589	201
296	427	177	368	516	183	728	665	201
159	303	134	50	308	42	91	110	201
50	264	48	16	358	12	105	92	201
396	362	280	654	337	497	594	516	201
31	255	31	14	299	12	73	120	201
75	266	72	30	267	29	82	140	201
409	338	310	113	331	88	76	104	201
97	285	87	25	277	23	87	146	201
781	413	485	527	405	333	147	123	201
21	259	20	15	248	15	124	95	201
427	388	282	154	369	107	163	137	201
367	393	239	536	413	333	640	560	201
26	260	26	10	292	9	79	79	201
162	323	128	233	305	196	620	571	201
61	263	60	12	279	11	89	119	201
737	471	401	295	575	131	175	74	202
608	382	408	264	421	160	194	139	202
92	284	83	109	274	102	396	328	202
33	265	32	34	268	32	557	468	202
20	255	20	6	262	6	108	135	202
46	259	45	21	340	16	104	110	202
62	253	62	54	258	53	393	315	202
580	394	376	342	394	222	153	58	202
158	293	138	76	298	65	621	564	202
74	255	74	22	251	22	92	140	202
385	311	317	121	297	104	135	100	202
286	346	211	360	332	278	600	541	202
527	359	375	210	405	133	115	145	202
28	275	26	20	311	16	139	120	202
50	260	49	13	269	12	99	134	202
69	264	67	66	287	59	415	328	202
85	306	71	36	304	30	95	134	202
70	269	66	40	283	36	137	126	202
86	292	76	27	301	23	162	58	202
162	288	144	195	282	177	324	324	202
602	445	347	251	498	129	128	137	202
122	272	115	35	264	34	84	139	202
29	262	29	16	286	14	125	129	202
352	321	281	132	322	105	114	146	202
33	251	33	22	245	23	120	119	202
154	292	135	71	306	59	575	535	203
65	274	61	29	313	24	101	87	203
32	253	32	16	253	16	129	80	203
19	246	20	9	240	9	130	114	203
197	371	136	137	449	78	618	566	203
72	292	63	23	351	17	120	57	203
21	254	21	24	259	23	316	258	203
40	277	37	17	292	15	114	137	203
467	336	356	128	321	102	299	153	203
56	303	47	102	331	79	601	515	203
514	347	379	196	339	148	162	109	203
29	258	29	11	284	10	92	135	203
468	359	333	146	374	100	124	153	203
348	321	278	192	304	161	89	192	203
443	405	280	187	374	128	141	106	204
98	290	87	81	281	74	125	99	204
563	393	366	210	363	148	211	116	204
28	251	29	15	249	15	79	116	204
76	278	71	27	281	24	120	84	204
56	256	56	57	254	57	70	134	204
37	262	36	10	289	9	109	85	204
48	261	47	7	260	7	102	64	204
28	264	28	15	269	14	124	114	204
44	255	44	25	268	24	139	75	204
544	370	377	245	406	154	148	147	204
247	338	187	262	415	161	558	531	204
527	356	379	187	346	138	130	113	204
112	262	109	51	260	50	110	104	204
92	269	88	22	266	21	70	131	204
976	467	535	844	499	433	282	166	204
63	274	59	28	270	27	90	96	204
628	419	383	258	422	156	162	87	204
22	251	22	17	278	16	113	113	204
166	286	149	70	284	63	60	153	204
80	260	79	26	273	25	132	110	204
94	297	82	34	314	28	153	85	204
133	270	126	85	269	81	143	47	204
273	498	140	434	518	214	655	564	204
303	316	246	410	311	337	659	584	204
92	270	87	21	275	20	121	119	204
283	321	226	265	309	219	696	612	204
538	440	313	975	560	446	649	578	204
172	277	159	29	269	28	99	132	205
173	297	150	206	292	180	680	597	205
54	279	50	20	287	18	119	147	205
32	281	29	18	320	14	116	90	205
680	533	327	527	506	267	686	609	205
69	274	65	13	288	11	143	80	205
38	254	39	16	255	16	148	73	205
60	264	58	29	287	26	126	113	205
34	253	34	11	259	11	44	79	205
103	261	101	36	264	35	68	99	205
40	254	40	17	265	17	136	99	205
45	264	43	17	259	17	118	80	205
468	352	341	250	371	172	137	76	205
202	436	118	111	502	56	653	594	205
37	256	37	9	251	9	109	92	205
127	335	97	43	335	33	80	119	205
274	303	232	107	334	82	142	163	206
418	325	330	144	350	105	79	115	206
79	270	75	28	290	25	128	74	206
59	261	58	50	261	49	384	305	206
559	348	412	296	333	227	152	113	206
24	283	21	30	268	29	496	405	206
90	262	88	42	277	38	100	120	206
153	282	139	65	287	58	132	129	206
88	262	86	18	265	18	106	57	206
55	252	56	21	254	22	65	129	206
24	258	24	7	244	7	86	118	206
474	374	325	176	409	110	62	183	206
705	495	365	299	555	138	105	147	206
51	282	46	37	289	33	508	406	206
44	252	44	16	249	17	113	137	206
326	332	251	83	339	63	85	135	206
48	261	47	14	266	14	62	105	206
30	259	30	11	305	9	104	126	206
117	274	110	56	286	50	120	74	206
296	341	222	386	333	297	585	504	206
318	318	256	246	316	199	45	162	206
19	247	20	24	255	24	282	206	206
523	362	370	295	388	195	116	140	206
415	313	340	119	314	97	182	181	207
452	344	337	247	350	180	109	92	207
476	347	351	193	345	143	115	181	207
366	304	309	118	329	92	111	140	207
52	272	49	28	278	26	87	79	207
227	317	183	259	313	212	662	586	207
23	267	22	22	285	19	87	113	207
29	246	31	11	242	12	321	291	207
41	276	38	26	373	18	121	169	207
23	250	24	26	251	27	484	389	207
609	381	408	339	365	238	153	80	207
305	333	235	166	313	136	124	154	207
354	381	238	455	380	307	535	472	207
623	460	347	303	451	172	248	191	207
596	424	359	559	431	332	201	163	207
547	405	346	296	434	175	163	114	207
327	333	251	99	313	81	124	100	207
21	251	22	8	377	5	71	111	207
23	246	24	5	240	6	118	118	207
32	284	29	22	280	20	141	87	207
19	242	20	8	246	9	97	95	207
434	374	297	230	406	145	124	121	207
53	273	49	16	301	14	113	130	207
25	257	25	24	273	22	363	248	207
513	357	368	173	361	123	100	100	207
240	331	185	404	330	313	587	528	207
379	342	284	159	346	118	121	96	207
539	396	349	298	431	177	99	105	207
52	254	52	24	334	18	154	90	208
155	405	98	63	430	38	104	145	208
266	294	231	246	285	221	601	517	208
225	297	194	76	322	61	90	148	208
523	399	335	231	398	148	148	128	208
432	380	292	130	362	92	131	105	208
32	258	31	10	275	10	326	229	208
71	279	65	34	278	31	167	69	208
70	265	67	24	274	22	73	111	208
21	251	21	9	255	9	76	53	208
114	279	105	68	279	63	74	84	208
23	254	23	12	258	12	128	49	208
589	386	391	192	371	133	116	50	208
153	279	140	88	280	81	173	106	208
57	255	57	18	256	18	114	142	208
98	265	95	37	289	33	130	38	208
396	511	198	238	467	131	113	115	208
347	336	265	359	327	282	652	588	208
58	265	56	22	288	20	238	204	208
123	486	65	219	514	109	625	576	208
553	337	420	278	349	204	168	189	208
372	370	257	196	334	150	136	152	208
48	291	42	27	295	23	118	82	208
501	358	359	299	334	229	148	91	208
655	421	398	306	425	184	186	120	208
22	259	22	12	273	11	85	111	208
36	267	35	34	295	30	52	81	208
122	287	109	84	283	76	130	154	208
91	267	87	26	288	23	76	110	208
101	283	91	20	277	19	128	108	208
45	255	45	32	272	30	186	153	208
81	280	74	35	306	29	120	91	208
85	271	80	44	289	39	141	124	209
397	361	282	130	343	97	141	106	209
38	258	38	19	272	18	123	116	209
27	248	28	33	255	33	175	206	209
123	270	116	43	270	41	128	84	209
92	275	86	22	284	19	175	132	209
45	285	40	18	311	15	56	54	209
37	261	36	8	272	7	139	97	209
349	341	262	109	352	79	131	113	209
39	251	40	15	245	16	96	66	209
502	414	310	99	504	50	170	118	209
28	277	26	20	294	17	110	102	209
39	260	38	25	288	22	102	119	209
517	319	415	257	340	193	108	167	209
141	285	126	27	304	23	134	86	209
658	403	418	316	393	206	291	181	209
509	328	398	261	360	186	108	90	209
29	253	29	7	278	7	59	102	209
43	255	43	21	259	21	85	54	209
137	278	126	46	287	41	70	102	209
23	249	24	6	256	6	76	97	209
69	274	65	17	269	16	116	131	209
120	261	118	31	264	30	113	132	209
24	257	24	6	252	6	115	102	209
339	347	250	483	334	370	630	554	209
45	254	45	23	260	22	132	92	209
50	259	49	10	275	9	119	116	209
31	261	30	8	270	8	105	145	209
121	315	98	59	582	26	126	46	209
32	249	32	29	270	28	135	111	209
25	249	26	14	253	14	139	59	209
47	253	47	18	320	14	113	100	209
27	288	24	11	280	10	97	118	209
227	368	158	286	341	215	643	593	209
584	398	376	245	408	153	163	60	210
447	355	322	177	358	127	94	104	210
442	335	338	195	337	148	152	121	210
402	347	297	129	358	92	259	209	210
435	357	312	221	347	163	94	124	210
142	285	128	48	329	37	118	81	210
190	324	150	112	352	81	640	583	210
59	276	55	24	311	20	135	86	210
615	373	422	373	360	265	248	162	210
230	314	188	253	306	212	621	534	210
21	249	21	12	260	12	101	118	210
31	275	29	27	279	25	119	183	210
74	269	70	20	281	18	130	109	210
56	273	53	23	257	23	86	91	210
638	550	297	325	476	175	167	114	210
496	354	359	202	389	133	185	76	210
115	267	110	30	267	29	123	95	210
187	296	162	136	292	119	403	373	210
25	251	25	26	251	27	210	268	210
20	250	21	10	253	10	108	111	210
21	247	22	11	247	11	70	116	210
49	272	46	46	287	41	533	459	210
57	254	58	22	253	22	60	115	210
45	254	46	29	251	30	141	62	210
35	258	35	8	254	8	58	81	210
87	263	84	20	283	18	106	110	211
494	400	316	205	406	129	106	60	211
38	256	38	10	276	9	108	109	211
37	278	35	19	272	18	120	81	211
450	359	321	230	322	183	497	399	211
21	250	22	11	263	11	153	104	211
146	280	134	22	301	18	110	76	211
28	255	28	21	286	19	160	139	211
488	355	352	267	379	181	256	157	211
430	357	308	141	342	106	285	241	211
42	254	42	10	258	10	140	126	211
317	310	262	294	299	251	659	570	211
74	260	72	26	266	25	157	118	211
28	344	20	103	350	76	584	491	211
368	329	286	185	340	139	162	102	211
71	268	68	19	344	14	139	109	211
204	301	174	81	326	64	114	137	211
566	403	360	274	452	155	82	92	211
106	270	101	42	268	40	141	91	211
27	255	27	17	263	16	86	68	211
101	270	96	46	289	41	192	128	211
511	383	341	255	404	162	143	41	211
39	252	40	13	256	13	89	84	211
410	334	314	111	357	79	158	89	211
119	317	96	59	321	47	99	80	211
212	291	187	92	317	74	114	140	211
68	295	59	31	403	20	149	123	212
99	285	89	38	332	30	157	100	212
103	268	98	29	278	26	153	105	212
481	389	317	149	379	100	70	46	212
499	343	372	206	363	146	218	123	212
457	350	335	192	348	141	124	140	212
446	336	340	173	343	129	116	190	212
102	264	99	28	263	27	153	90	212
504	364	355	164	378	111	59	47	212
42	254	42	17	261	17	76	118	212
35	250	36	19	263	18	109	114	212
540	382	361	227	432	134	135	124	212
58	255	58	23	283	21	136	96	212
25	249	25	8	275	7	115	106	212
93	258	92	34	264	33	126	92	212
528	351	386	241	375	165	114	105	212
215	326	169	67	324	53	451	361	212
420	343	314	179	329	139	128	106	212
507	393	330	781	391	511	749	668	212
21	258	21	15	272	14	110	123	212
34	269	32	28	303	24	120	102	212
93	283	85	71	298	61	126	87	212
156	397	101	112	395	73	625	564	212
68	282	62	21	286	19	65	163	212
73	260	71	31	267	30	136	94	213
108	277	100	31	281	28	76	129	213
137	291	121	66	343	49	131	74	213
1023	586	447	723	694	267	651	593	213
32	253	32	17	249	17	124	86	213
328	340	247	561	318	452	670	602	213
574	366	402	260	379	175	87	123	213
234	299	201	176	310	145	517	503	213
522	401	333	166	445	96	173	208	213
471	356	339	208	387	138	118	102	213
28	261	28	4	234	4	75	142	213
129	287	115	44	316	36	110	91	213
51	265	50	23	304	19	135	132	213
52	260	51	37	261	37	73	132	213
134	291	117	112	279	103	147	142	213
429	341	322	171	318	138	171	131	213
336	373	230	163	347	121	120	136	213
19	245	20	32	247	34	354	268	213
191	279	175	197	275	184	568	486	213
28	278	26	19	291	17	92	57	213
234	367	163	353	368	245	635	560	213
739	527	359	415	648	164	555	574	213
251	304	212	79	285	71	80	33	213
537	384	359	256	423	155	233	153	213
27	258	27	8	262	7	91	74	213
206	292	180	69	299	59	137	59	213
87	267	83	29	267	28	74	132	213
60	285	54	28	369	20	136	95	213
456	333	351	162	336	123	82	135	213
214	292	187	228	302	193	575	503	213
469	329	364	121	315	98	118	121	213
117	280	107	32	295	28	71	68	213
485	344	361	287	370	199	207	211	213
23	251	24	20	293	18	130	102	213
58	297	50	24	275	23	151	100	214
50	263	49	19	278	17	75	118	214
33	251	33	14	255	14	101	78	214
79	260	78	29	262	28	95	114	214
50	261	49	18	279	16	66	75	214
212	311	175	167	344	125	569	529	214
35	281	32	42	275	39	82	152	214
112	265	108	48	290	43	183	102	214
1023	639	410	434	557	199	15	143	214
495	355	357	162	342	121	199	188	214
498	363	351	179	384	119	71	134	214
44	251	45	22	251	23	75	141	214
157	298	135	129	302	109	551	524	214
690	419	422	368	473	199	123	174	214
43	312	35	31	328	25	134	96	214
89	267	85	31	295	27	120	64	214
96	266	92	32	289	29	152	105	214
24	253	24	20	286	18	108	137	214
60	278	55	26	286	24	318	210	214
30	250	31	9	262	9	169	90	214
322	385	214	161	397	104	212	180	214
120	269	114	39	273	36	75	121	215
108	322	86	45	378	31	128	104	215
80	262	78	16	268	16	121	87	215
421	348	309	220	337	167	120	96	215
153	286	137	122	301	104	474	498	215
25	254	25	14	255	14	74	125	215
22	274	21	25	281	23	115	73	215
82	281	74	131	276	121	511	427	215
23	253	23	14	250	15	124	111	215
444	361	314	152	361	108	135	128	215
469	364	330	197	378	133	212	113	215
489	324	386	181	305	152	177	113	215
292	460	163	335	440	195	619	552	215
60	269	57	35	376	24	161	9	215
427	359	304	621	340	467	599	544	215
57	267	55	17	278	16	53	52	215
19	246	20	18	251	18	237	182	215
49	275	46	19	275	18	94	74	215
26	298	22	52	314	43	529	442	215
49	259	49	17	272	16	79	71	215
412	343	307	219	367	153	126	65	215
121	361	86	58	367	40	503	488	215
43	250	44	21	257	21	49	65	215
49	265	48	27	336	21	124	86	215
446	360	318	156	444	90	109	131	215
322	324	254	235	317	190	104	141	216
84	271	80	25	286	23	109	106	216
63	322	50	23	350	17	114	135	216
566	386	375	290	408	182	277	208	216
70	272	66	32	303	27	142	65	216
35	264	34	33	269	32	560	466	216
32	251	32	11	254	11	128	76	216
37	253	37	30	259	29	379	288	216
32	254	33	19	259	19	56	129	216
430	330	333	99	322	78	109	57	216
527	364	371	156	386	103	108	105	216
255	294	222	107	306	89	97	115	216
21	265	20	6	281	5	99	95	216
484	357	348	284	428	170	126	142	216
153	277	142	137	271	129	125	94	216
288	358	205	126	348	93	152	113	216
87	264	85	46	269	44	106	92	216
20	258	20	7	261	7	96	126	216
68	265	66	47	302	40	84	92	216
434	349	318	252	339	191	109	142	216
33	284	30	46	298	39	429	336	216
463	373	318	111	389	73	76	87	216
474	376	323	200	371	138	49	119	216
56	272	53	27	287	24	118	152	216
30	282	27	25	328	20	145	115	216
33	254	34	21	320	17	114	90	216
109	279	100	32	285	29	105	167	216
554	380	373	199	343	148	125	92	216
91	337	69	29	340	22	125	99	216
20	251	21	10	251	10	95	124	217
32	258	31	17	254	17	90	86	217
62	256	62	20	254	20	96	105	217
333	306	279	258	302	219	549	525	217
119	290	105	77	281	70	140	81	217
40	268	39	16	280	15	157	85	217
30	255	30	15	296	13	151	116	217
39	253	39	19	255	19	104	105	217
611	400	391	172	456	97	91	89	217
316	328	247	436	328	340	615	537	217
385	324	304	128	324	101	128	104	217
236	517	117	379	464	209	585	553	217
396	476	213	331	547	155	542	439	217
33	249	34	9	252	9	147	161	217
221	295	192	174	327	136	652	588	217
103	297	89	18	322	15	115	102	217
51	255	51	12	274	11	96	111	217
28	257	28	10	284	9	100	137	217
68	255	68	17	258	16	123	141	217
60	258	60	9	275	8	148	126	217
393	350	287	434	335	331	690	608	217
205	301	174	67	318	54	145	116	217
174	288	154	148	289	131	521	514	217
49	251	50	26	252	26	321	308	217
32	288	28	20	288	18	100	145	217
121	294	105	175	289	155	373	305	217
108	288	96	26	340	20	100	99	217
562	408	353	227	399	145	129	97	217
29	264	28	19	293	17	148	115	218
526	390	345	237	440	138	179	81	218
426	359	304	132	329	103	114	46	218
190	299	162	27	296	23	118	41	218
176	289	156	48	302	41	121	102	218
88	256	88	27	260	27	87	118	218
723	414	447	372	414	230	230	198	218
430	382	289	116	379	78	228	141	218
66	260	65	38	263	37	380	323	218
563	388	371	212	401	135	120	139	218
189	311	155	72	306	60	74	32	218
67	279	62	43	288	38	116	68	218
21	261	21	6	265	6	106	140	218
154	272	145	52	286	47	66	84	218
310	302	263	389	308	323	637	566	218
56	258	56	32	275	30	89	145	218
316	402	201	182	429	109	104	153	218
58	306	49	34	311	28	119	58	218
479	356	344	206	333	158	212	123	218
42	299	36	62	297	54	492	425	218
26	256	26	15	287	14	108	82	218
48	251	49	26	256	26	207	291	218
52	265	51	7	293	6	71	95	218
64	259	64	37	266	36	66	73	218
454	344	338	547	342	409	734	655	218
443	344	330	137	332	106	128	95	218
137	282	125	24	284	21	221	129	218
150	336	114	48	357	35	110	57	218
729	401	466	341	363	241	179	132	218
38	296	33	33	292	29	245	147	218
411	324	325	125	335	96	176	110	218
480	378	325	220	396	142	318	266	218
25	264	24	37	264	36	389	303	219
77	269	74	23	323	18	81	129	219
543	394	352	273	415	168	161	165	219
34	253	35	19	263	18	109	106	219
682	424	412	320	473	173	251	116	219
31	298	26	35	328	27	119	109	219
223	321	177	98	362	70	100	81	219
54	289	48	24	395	15	104	140	219
23	252	23	8	316	7	81	100	219
100	272	94	23	320	19	60	76	219
26	259	26	27	304	23	102	124	219
132	267	127	26	262	26	86	97	219
229	320	184	121	373	83	139	134	219
21	265	21	35	295	30	94	81	219
165	337	125	154	335	118	590	553	219
171	328	133	95	336	72	303	419	219
48	305	40	93	298	80	549	469	219
95	266	92	48	265	46	279	258	219
149	277	138	35	265	34	126	85	219
48	276	45	14	267	14	115	97	219
45	263	44	51	271	48	256	222	219
456	399	293	173	463	96	157	151	219
442	393	288	248	372	171	92	140	219
632	393	412	331	426	199	198	192	220
59	257	59	26	259	25	97	62	220
341	367	238	204	371	141	420	302	220
49	260	48	19	264	19	157	152	220
21	255	21	12	286	11	114	131	220
505	373	346	199	381	134	245	151	220
87	264	84	77	279	71	390	337	220
51	267	49	11	261	11	139	109	220
32	257	32	5	264	5	89	104	220
23	258	23	12	274	12	97	121	220
43	266	41	37	267	35	430	352	220
426	393	278	195	351	142	54	132	220
368	337	279	216	350	158	203	136	220
248	394	161	249	357	179	378	270	220
385	335	295	137	328	107	114	100	220
314	316	254	299	298	257	693	613	220
570	378	386	242	420	147	187	157	220
163	272	153	77	278	71	321	261	220
85	261	84	25	256	25	90	65	220
27	254	27	14	269	14	145	85	220
368	320	295	133	331	103	142	116	220
499	387	330	193	418	118	119	124	220
25	250	26	15	257	15	108	115	220
153	279	140	119	272	112	547	479	220
588	458	329	932	413	577	721	654	221
34	260	33	40	334	31	113	143	221
623	436	366	248	481	132	140	188	221
282	342	211	372	333	286	658	574	221
433	341	326	141	350	103	191	123	221
467	357	335	319	357	229	153	120	221
37	249	37	10	255	10	120	109	221
34	267	32	14	283	13	90	113	221
65	352	47	48	377	33	91	116	221
75	265	73	14	269	13	152	147	221
20	251	21	5	258	5	59	60	221
48	261	47	16	268	15	108	65	221
65	329	50	136	356	98	490	404	221
78	286	69	21	314	17	131	108	221
133	304	112	91	359	65	636	569	221
222	291	196	71	314	58	134	68	221
23	278	21	19	351	14	175	175	221
99	271	93	38	271	36	125	87	221
111	341	83	98	333	75	585	542	221
260	288	231	91	278	84	160	132	221
85	274	79	33	276	31	84	90	221
124	268	118	49	287	44	158	70	221
435	317	351	155	344	116	147	116	221
178	329	138	143	334	110	619	566	221
26	247	27	7	242	8	108	90	221
676	425	407	339	462	188	385	279	221
201	328	157	161	351	118	679	604	221
78	253	79	25	261	24	73	58	221
36	252	36	16	257	16	111	82	222
263	323	208	347	316	281	739	655	222
568	403	361	222	366	156	97	57	222
88	261	86	37	255	37	114	139	222
24	251	25	6	255	6	101	97	222
247	306	206	246	325	194	603	526	222
157	316	128	152	317	123	550	523	222
179	324	141	271	311	223	642	586	222
395	419	241	405	414	250	186	111	222
153	287	137	97	282	88	431	387	222
68	253	69	28	260	27	87	69	222
109	277	101	36	273	34	76	152	222
187	302	159	53	290	47	111	95	222
250	297	215	95	293	83	442	459	222
60	252	61	14	244	15	99	84	222
27	253	28	14	283	13	114	74	222
24	256	24	10	255	10	126	90	222
101	276	93	42	318	34	196	185	222
40	265	38	44	265	43	451	371	222
159	379	108	170	386	113	678	609	222
893	564	405	646	585	283	703	644	222
104	274	97	18	297	16	124	42	222
85	261	84	29	271	28	137	59	222
130	279	119	58	311	48	73	99	223
59	261	58	73	270	70	261	216	223
552	369	383	210	392	137	38	180	223
92	264	89	37	294	32	104	74	223
229	322	182	208	310	172	645	577	223
38	250	39	20	249	21	244	242	223
529	377	359	202	400	129	99	70	223
120	272	113	37	297	32	90	95	223
35	325	27	22	299	19	119	97	223
480	352	349	130	345	97	96	71	223
422	348	310	122	366	85	130	152	223
23	253	23	7	278	7	86	92	223
66	264	64	16	281	15	91	101	223
288	435	170	93	386	62	495	422	223
24	253	24	8	263	8	74	114	223
93	265	89	47	278	43	157	86	223
445	348	327	174	369	121	178	123	223
23	273	22	22	283	20	90	81	223
25	249	26	19	245	20	95	141	223
247	336	188	89	342	67	95	130	223
459	457	257	202	444	116	129	182	223
539	376	367	315	437	184	111	100	223
168	304	141	156	374	107	629	568	223
276	303	234	238	294	208	649	567	223
95	270	90	38	274	36	120	58	223
36	254	36	13	250	14	100	125	223
184	278	169	146	278	134	572	496	223
56	262	54	18	280	16	152	131	223
563	438	329	377	425	227	235	173	223
27	255	27	15	266	14	130	113	223
625	398	402	356	431	211	218	157	224
35	259	34	11	261	11	94	104	224
201	325	159	88	336	67	120	100	224
406	320	325	136	348	100	126	95	224
83	264	80	23	282	21	101	89	224
22	259	22	13	271	13	114	101	224
51	322	40	14	296	12	157	149	224
560	404	355	210	433	124	178	65	224
348	312	286	123	328	96	129	99	224
700	542	331	925	571	415	741	668	224
78	258	78	21	259	21	105	75	224
455	345	338	169	370	117	285	128	224
616	460	343	260	526	127	125	71	224
467	375	319	134	360	95	157	139	224
81	333	63	32	303	27	70	154	224
468	389	307	165	375	112	100	147	224
21	248	21	28	263	27	52	126	224
594	394	386	294	428	176	108	142	224
44	256	44	15	256	15	74	84	224
41	255	41	13	274	12	110	69	224
452	384	301	230	390	151	81	111	225
24	252	24	5	265	5	104	82	225
99	269	94	22	278	21	116	92	225
125	293	109	34	324	27	129	141	225
365	398	234	225	428	134	249	157	225
612	402	389	215	440	125	87	51	225
68	270	65	72	271	68	166	160	225
479	371	330	250	410	156	74	78	225
207	356	149	307	324	243	588	571	225
94	330	73	42	351	31	159	97	225
130	334	100	156	373	107	579	548	225
77	271	72	26	288	23	69	92	225
54	277	50	49	271	47	393	311	225
62	268	59	23	265	23	157	92	225
114	262	112	37	263	36	82	80	225
75	264	73	30	259	30	166	147	225
36	280	33	68	280	62	493	407	226
512	341	385	222	343	165	141	44	226
35	256	35	21	251	21	131	85	226
212	396	137	191	387	126	623	579	226
322	326	253	514	304	433	702	622	226
31	310	26	13	362	9	99	89	226
600	364	422	296	373	203	68	78	226
680	415	419	566	399	363	116	92	226
24	251	24	45	255	45	380	286	226
125	268	119	70	278	65	165	87	226
49	276	46	31	327	24	85	116	226
21	254	21	5	247	6	85	99	226
252	330	196	297	310	245	622	540	226
471	386	312	126	377	86	120	108	226
100	371	69	108	343	81	566	535	226
584	414	361	236	416	145	175	44	226
623	398	401	241	369	167	154	132	226
393	341	295	180	343	134	161	102	226
426	399	273	117	383	78	152	84	226
346	311	285	93	319	75	129	97	226
79	292	69	56	370	39	124	131	226
35	285	31	26	291	22	244	168	226
123	268	118	34	273	32	158	124	226
516	391	338	314	469	171	100	95	226
30	250	30	16	266	15	95	129	226
65	259	64	31	266	30	179	68	226
139	332	107	130	363	92	569	540	226
519	408	325	208	461	115	207	111	226
351	335	268	591	320	472	649	565	226
427	352	311	177	348	130	135	115	226
661	396	428	418	447	240	139	180	226
200	320	160	156	304	131	116	39	226
379	339	287	88	319	70	100	119	226
69	276	64	27	291	24	97	113	226
27	249	28	16	264	15	74	80	226
132	283	119	48	262	47	125	97	226
31	253	32	8	245	8	92	101	226
88	263	86	25	269	24	139	118	227
45	261	44	12	298	10	75	68	227
92	288	82	27	302	23	82	111	227
207	274	194	65	264	63	139	78	227
27	247	28	26	250	27	155	212	227
54	258	54	18	274	17	102	99	227
49	260	48	23	279	21	153	147	227
550	374	377	202	377	137	106	180	227
82	263	79	27	266	26	109	128	227
166	274	155	142	286	127	228	167	227
23	253	24	21	253	21	495	389	227
32	254	33	8	255	8	121	99	227
462	349	339	140	335	107	78	39	227
367	329	285	133	344	99	207	116	227
497	386	330	185	434	109	115	104	227
159	274	148	41	268	39	141	113	227
294	295	255	100	310	82	91	79	227
533	378	361	287	347	212	125	92	227
566	387	374	215	419	131	95	60	227
555	377	378	173	371	120	191	74	227
44	285	39	46	295	40	452	388	227
54	286	49	57	284	52	115	129	228
93	263	90	16	258	16	123	68	228
53	261	52	53	265	51	352	275	228
24	247	25	8	255	8	324	303	228
520	349	382	224	366	157	151	169	228
98	268	94	88	271	83	286	251	228
63	274	59	39	317	31	129	63	228
23	270	22	45	318	36	503	411	228
54	257	54	15	259	15	95	85	228
311	316	251	181	334	139	145	136	228
750	472	407	298	481	159	260	179	228
24	259	24	11	282	10	60	118	228
133	295	116	96	329	75	92	81	228
21	253	21	12	258	12	94	131	228
39	260	38	24	281	22	94	96	228
22	260	22	16	296	14	102	126	228
105	267	101	16	266	16	113	125	228
558	359	398	240	363	170	110	139	228
32	277	30	13	262	12	90	128	228
36	257	36	42	256	42	102	106	228
226	331	175	287	312	236	698	610	228
49	265	47	12	274	11	102	80	228
27	248	28	14	254	14	123	68	228
181	423	109	276	419	168	593	556	228
127	291	112	41	323	33	121	139	228
426	370	294	369	395	240	575	491	228
123	266	118	39	285	35	135	75	229
145	299	124	37	305	31	101	68	229
94	281	86	33	334	26	154	95	229
51	271	48	18	295	15	102	57	229
567	389	373	234	396	151	139	101	229
47	272	45	14	274	13	227	181	229
397	335	303	160	318	129	137	59	229
314	364	221	431	394	280	476	437	229
461	334	354	171	319	137	149	128	229
42	271	40	33	335	25	166	63	229
83	289	73	51	301	43	113	97	229
55	259	54	11	259	11	105	109	229
74	279	68	26	337	20	99	118	229
21	249	22	13	272	12	113	73	229
158	333	121	115	338	87	518	442	229
215	301	182	82	306	68	116	125	229
20	253	21	21	252	22	202	155	229
124	273	117	48	283	43	120	92	229
27	270	26	15	275	14	92	109	230
351	324	278	357	305	300	687	604	230
31	288	27	24	320	19	137	106	230
94	265	91	19	268	18	71	60	230
72	263	69	24	270	22	79	143	230
96	273	90	26	271	24	128	85	230
31	251	32	19	248	19	79	110	230
25	249	25	14	251	14	80	97	230
346	309	287	102	318	82	121	97	230
90	270	86	36	289	32	81	58	230
450	489	235	141	462	78	82	70	230
27	253	27	9	259	9	90	78	230
95	261	93	40	268	38	116	97	230
207	284	187	57	277	52	51	101	230
33	259	33	11	299	9	299	162	230
229	307	191	294	293	257	582	494	230
20	260	20	15	295	13	79	108	230
114	314	93	48	326	38	96	85	230
407	316	330	191	314	156	142	125	230
97	333	75	35	333	27	99	155	230
40	262	39	11	303	10	87	87	230
474	411	295	832	454	469	677	614	230
37	253	38	22	256	22	79	58	230
165	357	118	335	333	258	188	146	230
384	325	302	94	342	71	146	113	230
117	274	109	48	290	42	324	278	230
594	437	348	283	484	150	121	222	230
212	307	177	230	297	198	390	390	230
159	278	147	162	273	152	448	426	230
88	264	85	29	287	26	113	96	230
28	253	28	12	264	11	120	149	230
111	275	103	51	292	45	111	42	231
177	291	156	47	297	41	78	78	231
158	312	130	141	308	117	487	496	231
51	274	47	15	360	11	130	92	231
84	280	77	23	286	21	82	79	231
28	336	21	27	395	18	137	110	231
129	270	122	41	272	38	96	74	231
75	272	70	31	282	28	255	165	231
420	357	301	103	328	81	91	136	231
486	362	344	326	369	226	206	110	231
29	261	28	11	286	10	53	110	231
116	259	115	44	258	44	91	128	231
374	338	283	965	337	734	719	643	231
584	397	377	579	414	358	189	167	231
746	421	454	305	461	169	147	116	231
557	391	365	317	362	225	238	180	231
20	252	20	8	270	8	170	121	231
52	258	52	27	259	26	108	87	231
48	258	48	29	267	28	62	70	231
31	253	32	12	256	12	116	146	231
24	270	23	8	271	7	73	158	231
535	417	328	250	431	149	105	73	231
50	257	50	40	261	39	343	263	231
83	260	82	31	273	29	65	80	231
102	267	98	52	275	48	121	114	231
582	373	400	358	362	253	118	159	231
46	251	47	24	253	25	310	311	232
19	248	20	13	245	13	134	64	232
694	398	447	328	374	224	32	69	232
558	369	387	271	377	184	101	59	232
516	379	349	214	382	143	75	85	232
66	289	59	41	311	33	91	37	232
191	352	139	187	329	145	540	478	232
28	249	29	20	270	19	135	143	232
72	278	66	39	286	35	134	141	232
415	341	312	139	356	100	94	113	232
31	256	31	24	277	22	106	121	232
35	257	35	16	258	16	81	113	232
446	393	290	132	350	96	136	97	232
417	331	322	150	321	119	38	94	232
66	267	64	24	269	23	79	114	232
487	418	298	931	377	632	773	687	232
36	260	36	21	299	18	153	148	232
546	376	372	251	360	179	197	154	232
73	275	68	23	334	18	89	56	233
219	312	179	219	307	182	616	534	233
58	261	57	29	277	27	130	111	233
476	381	320	288	363	203	56	118	233
729	484	386	385	424	233	148	118	233
200	428	119	385	425	232	305	297	233
49	260	48	21	271	20	115	128	233
361	326	283	192	368	134	134	95	233
169	276	157	58	290	51	110	140	233
166	307	138	144	293	126	565	526	233
21	252	22	21	251	21	292	253	233
24	258	24	22	269	21	95	94	233
235	305	197	234	308	194	586	498	233
109	263	106	19	260	19	104	97	233
191	341	143	263	343	196	621	569	233
126	263	123	63	256	63	87	85	233
156	367	109	116	404	73	415	312	234
34	258	34	10	266	10	149	84	234
73	256	73	36	256	36	135	53	234
148	273	138	49	293	43	137	104	234
481	356	346	219	319	175	422	332	234
46	255	46	28	270	26	102	24	234
21	251	21	32	278	30	434	360	234
233	329	181	290	322	230	577	509	234
80	276	74	27	284	24	116	113	234
39	256	39	19	293	17	131	89	234
41	250	42	14	243	15	118	109	234
184	285	165	59	278	55	106	53	234
387	336	295	560	326	440	647	572	234
49	260	49	17	259	17	141	97	234
104	263	101	29	261	28	86	114	234
545	416	336	203	406	128	143	197	234
42	257	42	37	256	37	87	97	234
37	254	37	22	262	21	140	81	234
98	276	91	48	306	40	82	124	234
20	250	20	8	251	9	116	147	234
485	375	330	168	389	111	46	124	234
40	251	41	21	258	21	82	115	234
572	381	384	283	395	183	241	141	234
170	301	145	86	337	65	84	109	234
399	318	321	105	351	77	165	74	234
25	246	26	12	241	12	91	118	234
445	366	312	249	377	169	225	65	234
53	255	53	19	280	17	115	137	234
502	358	359	180	380	122	125	146	234
142	282	129	148	278	136	573	483	234
56	261	55	16	265	16	116	86	234
34	264	33	46	261	45	444	349	234
216	301	183	176	300	150	671	604	234
20	243	21	17	265	17	454	394	234
464	340	350	243	367	169	159	180	235
77	270	73	28	294	24	104	97	235
24	253	25	12	260	12	95	139	235
115	279	105	79	275	73	142	147	235
135	272	127	36	276	34	99	100	235
78	278	72	26	388	17	78	96	235
54	254	55	11	257	11	92	73	235
102	270	97	35	264	34	110	128	235
51	262	50	37	260	37	395	345	235
101	301	86	35	317	29	102	64	235
84	267	81	17	262	16	114	84	235
28	257	28	21	258	21	452	362	235
474	350	347	166	346	122	147	116	235
53	267	51	20	275	18	95	45	235
21	266	20	26	290	23	49	108	235
723	458	405	246	548	115	16	130	235
82	266	79	21	292	18	185	147	235
55	260	54	27	270	26	109	66	235
170	305	143	186	302	157	610	526	235
804	411	501	319	410	200	185	153	235
310	428	185	334	455	188	703	652	235
321	345	238	458	311	377	697	619	236
577	395	375	294	442	170	266	209	236
80	334	61	164	330	128	451	392	236
23	259	23	26	305	22	49	105	236
123	269	117	28	271	26	95	161	236
27	254	27	15	258	14	76	116	236
64	299	55	110	300	94	536	464	236
483	379	327	184	430	110	62	89	236
198	363	140	257	345	191	599	563	236
55	260	54	16	293	14	105	85	236
314	310	259	74	291	65	58	28	236
466	364	328	209	365	147	140	171	236
21	254	21	15	307	13	177	136	236
56	276	51	21	358	15	135	124	236
74	268	71	30	283	27	38	116	236
20	252	21	5	250	6	108	110	236
57	255	57	30	266	28	54	87	236
420	385	280	118	366	82	139	105	236
255	342	191	206	342	154	195	199	236
49	308	41	33	316	27	87	115	236
261	348	192	264	389	174	648	573	236
33	249	34	16	257	16	272	288	236
624	346	462	304	350	222	145	78	236
21	256	21	7	254	7	143	104	236
404	341	303	114	334	87	125	101	236
52	265	50	18	273	17	82	70	236
546	343	408	171	347	126	91	166	236
255	352	185	294	353	213	585	543	237
43	272	40	16	273	15	105	80	237
541	364	380	298	381	200	188	113	237
79	262	77	17	268	16	87	53	237
522	414	323	273	427	164	136	165	237
155	275	144	48	274	45	125	50	237
623	439	364	251	440	146	169	85	237
110	265	106	39	273	37	108	94	237
33	251	34	12	254	12	56	110	237
54	478	29	36	478	20	102	114	237
21	257	21	13	260	12	141	99	237
680	437	398	326	427	195	198	163	237
140	330	108	61	344	45	119	66	237
505	376	344	319	423	193	256	186	237
138	264	134	86	265	83	421	375	237
19	248	20	12	299	11	100	95	237
26	261	26	11	270	11	99	86	237
493	348	362	246	373	169	108	73	237
112	268	107	58	261	57	60	131	237
887	565	402	367	609	154	86	101	237
199	315	162	66	339	50	79	96	237
106	259	105	33	266	31	157	65	237
90	265	87	24	272	23	106	85	237
142	279	131	66	292	58	96	92	238
535	411	333	167	431	99	110	123	238
65	275	61	22	271	21	140	74	238
131	267	126	48	272	45	541	489	238
528	369	366	208	417	128	139	60	238
29	262	29	46	270	43	549	458	238
84	272	79	38	308	32	154	139	238
475	332	367	228	356	164	288	175	238
43	263	41	49	266	47	401	329	238
33	253	33	17	283	15	111	120	238
81	261	79	15	270	14	105	154	238
30	259	29	16	271	15	116	128	238
105	287	94	40	304	34	102	153	238
23	273	22	11	304	9	105	102	238
40	262	39	22	399	14	278	160	238
422	349	309	224	376	152	70	143	238
41	256	41	29	267	28	284	153	238
732	438	428	314	414	194	158	100	238
183	322	145	59	315	48	132	146	239
32	252	32	26	256	26	128	115	239
72	256	72	21	261	21	120	87	239
42	260	41	14	268	14	126	81	239
23	263	22	16	295	14	111	95	239
26	278	24	26	307	22	110	140	239
477	349	350	119	330	92	102	53	239
427	327	334	219	327	171	121	96	239
454	363	320	257	338	194	160	140	239
889	544	418	413	571	185	99	110	239
24	246	25	14	244	14	123	132	239
636	405	403	300	431	178	207	111	239
404	473	219	247	449	141	86	99	239
34	277	32	19	272	18	105	84	239
35	258	35	11	279	10	80	86	239
780	431	464	383	424	231	188	167	239
133	268	127	39	273	37	96	121	239
19	251	20	20	254	20	311	223	239
115	309	95	37	301	31	194	113	239
79	263	77	26	260	26	118	161	239
563	407	354	223	369	154	132	105	239
431	332	333	154	329	120	120	121	239
428	328	334	140	317	113	60	116	239
582	433	344	195	399	125	290	213	239
584	357	419	329	394	214	423	343	239
414	358	296	151	322	120	148	102	239
80	262	78	14	296	12	110	80	239
55	269	52	26	302	22	104	101	239
48	253	48	12	256	12	126	282	239
551	387	364	328	378	222	78	119	240
23	250	24	20	253	21	284	202	240
36	253	37	27	258	27	113	129	240
136	290	120	115	299	99	353	348	240
30	273	28	16	269	15	114	137	240
68	265	66	25	285	23	113	142	240
31	251	32	9	257	9	86	102	240
441	361	312	157	348	116	126	102	240
39	256	39	45	256	45	383	291	240
463	351	338	287	375	196	106	114	240
326	340	245	69	323	55	136	76	240
631	450	359	184	438	108	84	134	240
519	390	341	174	336	133	62	85	240
47	261	46	22	287	20	119	102	240
331	359	236	158	366	110	180	128	240
118	285	106	44	348	32	104	95	240
271	317	219	267	319	214	630	560	240
299	315	242	274	309	227	492	463	240
126	279	115	29	277	27	162	73	240
239	296	207	146	294	128	585	531	240
474	372	326	269	357	193	135	42	240
41	255	41	21	282	19	104	59	240
45	252	46	17	253	18	75	102	240
72	272	68	59	268	57	470	399	240
546	358	390	215	371	149	155	134	240
52	263	51	28	280	26	115	105	240
36	254	37	16	256	16	78	142	241
553	363	390	180	352	131	80	87	241
71	296	61	33	332	26	119	131	241
450	325	354	123	326	97	35	71	241
637	393	416	322	408	202	53	148	241
220	436	129	175	432	104	402	452	241
65	264	63	24	274	22	96	90	241
179	286	160	136	289	120	221	168	241
41	264	40	17	283	15	113	97	241
210	320	168	90	363	63	153	90	241
120	289	106	39	280	36	129	79	241
205	298	177	127	314	104	115	84	241
587	378	397	201	413	124	166	159	241
51	253	51	41	256	41	96	106	241
465	339	351	118	340	89	73	109	241
295	309	245	336	304	283	645	571	241
338	334	259	111	301	94	114	123	241
278	332	214	363	319	292	696	616	241
488	389	321	255	364	179	194	146	241
134	270	127	43	275	40	96	130	241
29	249	30	16	253	17	89	75	241
57	267	54	15	284	13	78	152	241
64	264	62	15	261	15	33	134	242
37	253	37	31	273	29	82	104	242
25	263	24	17	287	15	111	91	242
313	319	251	111	299	95	436	323	242
533	374	364	347	356	250	101	68	242
72	270	69	38	303	33	84	54	242
361	334	277	132	324	104	52	111	242
87	263	85	22	265	22	128	81	242
71	290	63	17	311	14	100	108	242
27	271	25	52	270	49	137	143	242
210	295	182	128	300	109	120	113	242
84	266	81	67	283	60	109	101	242
43	307	36	26	300	22	163	168	242
28	253	28	8	257	8	99	118	242
93	316	75	34	296	30	126	173	242
66	258	65	79	339	60	371	288	242
27	254	27	11	281	10	126	94	242
135	280	124	154	277	142	549	458	242
514	406	325	196	421	119	140	37	242
32	254	32	11	289	10	86	101	242
34	273	32	21	299	18	80	96	242
643	896	184	1023	267	982	494	394	243
56	265	55	10	263	9	50	68	243
142	276	131	98	287	88	114	121	243
39	265	37	11	311	9	101	140	243
25	254	25	15	259	15	82	116	243
195	282	177	62	288	55	26	115	243
22	251	22	8	258	8	131	69	243
54	321	43	40	328	32	161	129	243
584	386	387	290	397	187	153	135	243
23	297	20	17	452	10	120	70	243
38	270	36	29	285	26	114	129	243
580	388	382	231	414	143	78	180	243
135	294	118	102	298	87	478	422	243
451	366	315	148	400	95	137	180	243
51	295	45	62	290	55	222	140	243
58	273	54	18	287	16	106	136	243
57	285	51	60	300	51	431	317	243
21	255	21	12	274	11	140	139	243
490	355	353	308	413	191	95	82	243
263	349	193	397	328	310	714	635	243
52	257	52	19	264	18	76	125	244
37	252	38	11	255	11	102	59	244
28	250	29	10	251	10	99	99	244
201	302	170	273	308	227	408	381	244
489	360	347	235	412	146	46	171	244
65	269	62	16	281	14	95	136	244
674	428	403	217	459	121	109	124	244
39	254	39	25	405	16	84	113	244
96	438	56	289	396	187	524	499	244
251	322	199	278	325	219	563	528	244
57	308	47	29	304	24	115	90	244
98	271	93	50	277	46	84	86	244
98	328	76	129	325	102	559	482	244
121	278	111	23	280	21	66	113	244
42	264	41	10	255	10	170	97	244
37	249	38	20	248	21	73	75	244
385	340	290	95	351	69	81	115	244
612	403	389	246	361	174	111	79	244
50	259	49	10	268	10	134	129	244
60	259	60	18	259	17	114	137	244
29	262	28	14	319	12	66	95	244
31	264	30	34	281	31	129	105	244
24	273	23	13	305	11	95	101	245
456	333	351	250	325	197	142	82	245
59	255	60	17	251	17	411	377	245
74	264	72	31	275	29	70	94	245
41	280	38	15	298	13	168	73	245
75	263	73	33	275	30	130	136	245
512	381	344	247	355	178	142	173	245
37	254	37	12	260	12	114	78	245
329	312	270	403	300	344	651	582	245
35	248	36	15	258	15	78	152	245
55	256	55	18	260	17	81	121	245
259	338	196	167	305	140	124	140	245
29	251	29	10	291	9	87	109	245
162	350	118	165	393	107	627	585	245
42	261	41	42	274	39	106	121	245
426	328	333	101	308	84	105	86	245
463	333	355	266	353	193	129	96	245
590	388	389	291	343	217	149	75	245
24	277	22	9	283	8	116	110	245
753	474	407	287	508	145	142	145	245
33	258	33	18	277	17	223	147	245
24	260	23	36	299	31	139	94	245
495	416	305	877	398	564	767	685	245
578	385	385	433	347	320	92	50	245
336	321	267	275	313	225	582	515	245
79	259	78	34	257	34	119	128	245
398	364	279	324	448	185	155	182	246
48	269	45	7	264	7	110	97	246
61	262	59	15	266	14	119	74	246
44	258	43	16	267	15	52	79	246
79	264	76	25	274	23	108	94	246
356	301	303	134	300	115	91	56	246
147	308	122	50	308	41	136	60	246
24	287	21	15	288	14	124	66	246
77	273	72	24	298	21	71	87	246
409	319	328	306	332	236	587	565	246
42	256	42	16	261	16	95	123	246
135	282	123	52	280	47	94	124	246
22	248	23	8	244	8	124	120	246
38	266	36	27	268	26	92	91	246
358	414	222	114	427	68	102	111	246
49	258	49	20	276	19	100	99	246
23	258	23	5	243	5	86	104	246
116	356	83	40	501	20	115	125	246
35	256	35	11	270	10	81	87	246
313	352	227	128	331	99	114	91	246
60	260	59	20	271	19	105	105	247
522	376	356	206	383	138	110	141	247
41	260	40	10	258	10	141	125	247
481	359	342	237	347	175	154	91	247
41	264	40	8	266	8	94	102	247
127	278	117	51	291	45	114	102	247
152	275	141	55	277	50	60	128	247
291	312	239	64	300	55	74	99	247
27	275	25	19	288	17	289	168	247
32	282	29	15	293	13	119	135	247
271	305	228	246	296	213	688	606	247
45	284	40	22	313	18	120	159	247
544	399	349	275	417	169	188	135	247
388	376	264	693	405	439	660	600	247
175	312	144	265	300	226	318	245	248
39	276	36	39	286	35	153	105	248
34	271	32	28	298	24	91	86	248
360	345	267	474	344	353	661	588	248
30	281	27	14	304	12	74	109	248
23	268	22	17	298	15	89	97	248
390	345	290	146	353	106	120	111	248
504	403	320	1002	399	644	671	611	248
499	408	314	153	432	91	41	135	248
482	350	352	183	367	128	316	231	249
227	299	194	223	301	190	624	543	249
106	298	91	20	322	16	69	64	249
490	351	357	215	342	161	145	115	249
165	385	109	264	393	172	624	576	249
527	377	358	240	355	173	217	89	249
43	260	42	15	268	14	100	70	249
454	334	348	235	334	180	248	189	249
33	258	33	19	271	18	129	149	249
620	523	303	185	568	83	154	114	249
639	493	332	211	422	128	75	115	249
678	422	411	415	489	217	390	275	249
140	339	105	191	362	135	666	587	249
106	264	103	29	260	29	104	64	249
86	271	81	32	264	31	100	45	249
67	274	62	35	275	32	134	114	249
134	275	125	58	291	51	82	129	249
28	271	27	19	306	16	84	56	249
20	255	20	9	259	9	104	104	250
364	402	232	677	393	441	754	666	250
155	271	146	48	292	42	96	120	250
52	268	49	33	274	31	96	87	250
554	388	366	236	412	147	99	110	250
94	261	92	41	275	38	118	66	250
176	313	144	100	294	87	290	227	250
26	255	26	8	252	8	100	89	250
460	371	317	217	380	146	140	108	250
145	280	133	25	272	24	59	110	250
34	294	30	24	324	19	94	96	250
24	248	24	14	263	14	54	89	250
524	391	343	197	447	113	109	101	250
26	251	26	11	250	12	151	52	250
263	319	211	234	311	193	614	541	250
43	263	42	43	268	41	233	155	250
49	277	45	66	280	60	491	409	250
92	265	89	34	300	29	166	147	250
383	328	299	164	347	121	82	84	250
33	249	34	17	250	18	246	253	250
448	319	359	188	338	142	194	116	250
57	256	57	32	313	27	73	132	250
36	263	35	13	269	13	57	132	251
262	299	225	102	285	92	53	92	251
102	282	93	59	320	47	54	76	251
112	275	104	55	278	50	141	106	251
120	288	107	90	278	83	154	91	251
597	407	376	223	426	134	515	423	251
48	261	47	25	269	24	56	118	251
60	264	58	84	263	82	520	423	251
44	258	44	7	283	7	146	89	251
601	410	376	261	438	152	126	71	251
654	399	420	362	470	197	178	175	251
85	264	83	31	280	28	169	80	251
87	270	83	39	283	35	128	81	251
51	285	46	52	287	46	542	475	251
49	262	48	16	266	15	70	71	251
46	266	44	35	261	35	333	316	251
282	327	221	456	314	372	661	585	251
37	253	37	8	248	9	129	104	251
201	297	173	156	284	141	85	89	251
189	299	162	163	287	145	640	572	251
39	257	38	9	250	9	56	102	251
40	279	37	57	277	53	491	423	251
452	383	302	177	351	129	110	160	251
45	267	43	22	288	19	129	100	251
209	353	152	342	370	237	548	468	251
547	356	393	233	398	150	151	111	251
25	252	26	8	267	8	105	96	251
22	253	22	8	254	8	65	92	251
192	311	158	30	307	25	81	81	252
24	254	24	28	268	26	305	279	252
21	247	22	7	279	7	71	87	252
398	337	303	140	301	119	135	71	252
474	378	321	118	398	76	80	66	252
148	303	126	189	295	164	600	555	252
26	252	26	20	260	19	390	313	252
26	255	27	12	272	12	120	89	252
210	308	174	316	294	275	427	455	252
24	279	22	26	364	18	102	106	252
548	363	386	312	340	235	94	166	252
53	271	50	16	331	13	116	74	252
41	250	42	24	252	24	276	233	252
594	403	378	252	456	141	175	76	252
251	317	203	366	305	308	591	507	252
101	279	93	32	273	30	80	134	252
111	276	102	47	305	39	111	90	252
72	260	71	22	270	21	86	158	252
63	275	58	15	282	13	130	111	252
95	291	84	31	298	26	115	124	252
110	263	107	46	294	40	105	111	252
518	359	370	209	366	146	87	118	252
237	293	208	189	284	170	564	498	252
382	351	278	446	334	342	672	595	252
88	276	81	42	329	33	110	125	252
535	410	334	180	407	113	166	120	252
29	305	24	32	344	24	419	329	253
203	300	174	214	284	193	644	560	253
108	280	99	31	334	24	129	124	253
259	336	197	244	322	194	372	395	253
44	293	39	33	279	30	436	387	253
25	272	23	26	340	20	92	101	253
484	358	346	225	369	156	76	47	253
478	404	303	148	385	99	75	69	253
174	302	147	51	307	42	49	148	253
35	253	36	20	252	20	95	78	253
108	325	85	90	305	76	130	135	253
37	284	33	18	334	14	102	106	253
42	259	42	27	267	26	148	106	253
464	345	344	211	378	143	178	160	253
93	262	91	29	278	27	140	95	253
28	295	24	19	381	13	262	173	253
327	325	258	103	310	85	95	56	253
56	272	52	47	453	27	123	79	254
202	315	164	54	311	44	136	108	254
219	316	177	224	311	184	686	602	254
21	261	21	17	372	12	76	87	254
147	316	119	53	347	39	118	84	254
402	385	267	1023	356	737	604	528	254
552	385	367	641	390	421	692	625	254
23	253	24	12	260	12	114	121	254
100	268	96	41	289	37	94	135	254
21	252	22	16	271	15	109	92	254
551	392	360	160	419	98	102	148	254
187	300	160	102	288	91	523	502	254
73	260	72	63	258	63	415	344	254
564	390	370	157	363	111	145	75	254
301	340	226	264	352	193	703	632	254
1023	659	398	762	606	322	136	160	254
71	261	70	18	250	19	45	135	254
152	548	71	82	498	42	516	502	254
629	418	385	206	452	117	111	74	254
90	265	87	25	263	25	85	108	254
438	332	337	176	326	139	119	109	254
448	333	344	209	334	160	109	142	254
80	257	80	19	251	19	143	95	254
64	304	54	42	303	35	139	106	254
43	252	43	17	246	17	115	81	254
150	312	123	61	332	47	137	128	254
184	383	123	341	387	226	662	604	254
547	362	387	301	346	222	190	80	254
65	259	64	36	277	33	105	96	254
64	264	62	24	284	22	105	151	254
403	366	282	121	334	93	87	84	255
159	306	133	389	304	327	132	79	255
466	361	330	461	409	289	692	604	255
463	336	353	133	328	104	128	99	255
664	428	397	330	437	193	281	205	255
453	460	252	113	448	65	91	91	255
602	398	387	322	406	203	197	173	255
166	282	150	74	279	68	328	427	255
402	327	315	153	337	117	108	94	255
499	404	316	167	367	116	78	91	255
151	347	111	165	335	127	527	523	255
162	294	141	78	302	66	576	535	255
32	251	33	21	275	20	147	116	255
210	401	134	179	344	134	221	167	255
64	266	62	22	291	20	79	153	255
438	342	328	168	358	120	94	161	255
31	249	32	17	250	18	96	113	255
234	287	209	163	283	148	228	115	255
39	260	38	15	251	16	110	75	255
29	271	28	12	276	12	111	58	255
53	255	53	23	283	20	114	121	255
158	292	138	65	283	59	105	126	255
113	261	111	31	289	28	137	79	255
33	281	30	19	340	14	136	92	255
32	251	33	11	249	11	81	129	255
492	485	260	273	408	171	142	66	255
341	310	282	105	300	90	132	80	255
462	337	351	152	343	113	192	128	255
30	262	30	10	297	9	154	78	255
470	347	346	258	321	206	157	151	256
30	261	29	25	293	22	188	158	256
52	271	49	21	270	20	76	120	256
33	268	32	18	270	17	84	140	256
459	355	331	903	376	615	733	664	256
652	428	390	309	422	188	205	180	256
328	339	247	496	356	357	641	572	256
637	453	360	239	470	130	209	104	256
49	253	50	23	257	23	132	113	256
474	417	291	735	431	437	652	589	256
272	388	180	474	377	322	711	641	256
270	304	227	510	298	438	575	495	256
42	260	42	29	278	27	125	145	256
552	353	400	208	339	157	147	81	256
141	267	135	39	282	35	76	65	256
38	257	38	24	270	22	124	54	256
42	251	43	17	257	17	81	119	256
474	349	348	259	339	196	94	115	256
46	257	46	10	255	10	68	116	256
81	260	80	13	261	13	124	173	256
56	272	53	37	313	30	101	142	256
153	279	141	61	275	57	364	420	256
80	283	73	34	278	31	105	78	256
20	247	21	12	288	11	75	97	256
33	251	33	8	253	9	41	139	256
290	368	202	115	344	86	52	113	256
454	378	307	552	327	432	69	120	256
49	255	49	24	260	24	13	125	256
42	258	42	42	260	41	323	273	256
344	308	285	337	298	289	658	575	257
392	356	282	146	336	111	225	179	257
212	301	180	227	301	193	683	596	257
581	398	373	243	369	168	111	134	257
451	355	325	234	340	176	137	118	257
586	383	392	264	410	165	245	148	257
1023	503	521	915	590	397	668	605	257
508	382	340	209	372	144	125	146	257
169	272	160	57	276	53	136	124	257
177	283	161	37	306	31	109	100	257
363	431	216	410	449	234	685	637	257
204	385	136	202	467	111	547	477	257
427	389	281	1023	372	704	637	591	257
68	255	69	30	253	30	129	116	257
26	257	26	8	260	8	71	142	257
507	396	328	184	472	100	114	96	258
449	369	312	312	340	235	375	263	258
42	279	38	17	269	16	101	82	258
70	266	68	25	272	24	85	113	258
27	254	27	13	275	12	123	69	258
369	388	243	290	392	190	477	395	258
341	389	225	163	391	107	297	226	258
587	404	371	290	426	175	43	120	258
42	254	42	11	249	11	110	120	258
527	336	402	204	405	129	174	123	258
36	254	37	26	278	24	119	132	258
74	282	67	23	276	21	153	113	258
29	258	29	18	260	17	135	165	258
38	276	35	11	297	10	108	110	258
369	296	319	85	289	75	82	140	258
219	339	165	147	335	112	62	59	258
34	301	29	21	402	13	129	137	258
126	303	106	34	334	26	75	146	258
24	251	24	13	261	13	109	108	258
546	396	353	349	406	220	152	105	258
379	323	301	446	343	333	554	518	258
513	407	323	195	441	113	152	212	258
127	278	116	86	266	83	414	372	258
24	250	24	11	256	11	116	115	258
52	279	48	30	298	26	125	116	258
23	251	24	4	250	4	111	91	258
80	269	76	27	276	25	86	63	258
108	289	95	79	284	71	476	422	258
618	432	366	417	398	268	81	68	258
132	305	111	66	388	43	120	121	258
546	386	363	239	410	149	105	106	259
107	278	98	38	288	34	56	143	259
495	375	339	231	387	153	162	141	259
449	338	340	175	340	132	211	121	259
545	415	336	229	407	144	205	118	259
116	281	106	49	284	44	85	132	259
32	253	33	19	270	18	110	91	259
76	324	60	35	279	32	139	123	259
24	251	24	15	249	15	102	106	259
39	298	33	24	361	17	110	90	259
253	306	211	232	304	195	484	460	259
711	428	425	223	520	110	179	71	259
451	329	351	174	304	147	130	101	259
55	260	54	44	257	44	444	351	259
754	407	474	444	456	249	56	41	259
561	425	338	242	434	143	96	137	259
406	409	254	114	383	76	89	162	259
502	369	349	160	400	103	171	76	259
20	254	20	5	264	5	89	109	259
621	416	382	331	465	183	278	195	259
48	274	45	42	264	41	395	312	259
166	284	150	69	301	58	128	86	259
21	249	21	14	242	15	129	99	259
331	325	261	138	338	104	89	68	259
37	257	37	35	271	33	231	181	259
30	272	28	15	269	14	140	124	259
32	251	33	19	251	20	73	95	259
26	291	23	22	303	18	78	102	259
521	423	315	256	420	156	104	120	259
21	259	20	21	326	16	63	97	260
700	494	363	370	502	189	114	135	260
161	287	144	57	302	48	76	154	260
503	394	327	216	376	147	126	132	260
30	257	30	28	257	28	228	183	260
119	301	101	71	335	54	132	173	260
254	310	210	389	327	304	636	564	260
61	282	55	23	336	18	148	90	260
527	372	363	222	380	150	147	204	260
56	256	56	26	259	25	126	90	260
105	259	104	79	249	81	241	239	260
494	381	332	204	377	138	109	75	260
52	287	46	17	307	14	114	71	260
509	354	368	299	358	214	139	85	260
37	254	38	10	250	11	179	118	260
574	363	405	192	378	130	143	118	260
66	263	64	36	272	34	134	182	260
39	260	39	29	329	23	111	94	260
150	325	118	126	331	98	546	469	261
38	291	34	23	329	18	60	119	261
822	475	443	437	483	232	141	232	261
54	263	52	15	255	15	75	157	261
38	271	36	24	302	20	96	111	261
296	327	231	78	352	57	142	119	261
86	258	86	34	267	33	130	126	261
535	391	350	228	396	147	123	126	261
45	253	46	12	250	12	73	92	261
35	269	33	18	313	15	76	86	261
24	269	23	8	259	8	113	97	261
42	262	41	42	267	41	119	126	261
33	258	33	16	277	14	123	118	261
30	261	29	10	265	9	85	126	261
160	325	126	150	334	115	651	588	261
534	415	330	1019	401	651	653	571	261
358	326	281	80	343	59	120	130	261
533	432	316	225	440	131	131	99	261
268	495	139	558	525	272	282	307	261
44	255	44	13	260	13	104	126	261
33	258	33	11	253	12	78	54	261
44	255	44	14	264	14	100	119	262
97	456	54	93	523	46	611	561	262
190	393	124	235	362	166	571	551	262
143	293	125	153	278	141	538	467	262
24	263	23	13	275	13	97	131	262
567	378	384	259	386	172	142	173	262
607	421	369	166	376	113	128	94	262
523	382	351	235	378	159	130	120	262
390	325	307	131	330	102	114	151	262
103	262	100	26	270	25	89	129	262
213	291	187	185	285	167	615	532	262
457	340	345	179	323	141	81	108	262
363	354	262	506	336	386	604	517	262
39	263	38	11	260	11	74	89	262
35	265	34	36	291	32	58	91	262
523	380	353	301	372	207	192	120	262
26	255	26	18	282	16	101	155	262
97	459	54	221	460	123	624	571	262
47	273	44	13	300	11	151	158	262
120	313	98	43	300	37	119	70	262
586	405	370	422	429	252	181	199	263
113	268	108	21	269	20	95	135	263
56	269	53	27	274	25	106	152	263
29	257	29	19	301	16	85	158	263
140	319	113	85	318	68	632	580	263
140	279	128	46	299	40	71	90	263
438	351	319	184	389	121	136	94	263
58	299	50	49	311	40	118	149	263
86	265	83	47	279	43	82	115	263
467	353	339	266	392	174	334	201	263
295	294	258	57	292	50	70	123	263
461	403	293	136	372	94	82	113	263
24	260	24	10	276	10	99	70	263
95	270	90	40	279	37	130	153	263
58	266	56	21	273	20	74	165	263
387	362	274	663	348	488	618	535	263
474	331	367	208	335	159	90	65	263
63	252	64	15	253	15	106	105	263
593	383	397	264	405	167	175	132	263
51	263	50	22	283	20	132	125	263
66	261	65	25	264	24	106	134	263
118	280	108	50	282	46	119	116	263
190	296	164	71	303	60	143	91	263
38	295	33	38	308	31	66	96	263
123	284	111	93	284	84	478	398	263
21	254	21	8	264	8	114	79	263
76	260	75	40	277	37	146	166	263
515	398	331	238	413	147	75	96	263
125	264	121	33	260	32	114	123	264
213	332	164	63	351	46	113	78	264
83	290	73	104	300	89	526	460	264
417	348	307	117	327	91	100	54	264
375	354	271	452	358	324	502	463	264
35	258	34	10	252	10	100	74	264
132	403	84	58	428	35	102	104	264
76	284	69	28	304	24	118	100	264
156	279	143	54	282	49	129	106	264
516	359	368	313	361	222	395	329	264
97	277	90	21	290	19	119	102	264
28	249	28	15	261	15	111	90	264
48	288	42	35	298	30	110	57	264
569	344	424	253	386	168	170	99	264
69	258	69	23	262	23	90	135	264
573	376	390	360	427	216	113	79	264
87	286	78	34	315	27	118	42	264
48	255	49	17	264	17	109	96	264
24	255	24	20	257	20	415	326	264
39	258	39	14	279	13	86	79	264
104	270	99	27	259	27	124	85	265
243	298	209	69	291	61	110	74	265
798	437	468	286	459	159	114	145	265
54	263	53	19	271	18	126	96	265
551	388	363	272	405	171	183	119	265
66	285	59	30	322	24	105	99	265
21	247	22	7	253	7	76	111	265
21	262	20	8	269	8	114	102	265
60	259	59	29	264	28	97	99	265
215	285	193	88	294	77	484	474	265
213	347	157	173	319	139	428	485	265
478	359	341	223	368	155	173	31	265
555	371	383	305	367	212	152	89	265
536	406	337	177	429	106	162	130	265
408	339	308	173	345	128	90	73	265
41	252	42	23	246	24	87	96	266
374	324	295	363	303	307	684	607	266
439	370	304	153	345	114	136	97	266
21	259	21	17	283	15	69	95	266
93	267	89	21	272	19	101	113	266
645	467	354	218	482	116	157	154	266
714	407	449	269	467	147	203	180	266
38	267	37	14	267	14	80	57	266
258	314	210	252	309	209	599	516	266
224	316	181	271	316	219	626	557	266
71	264	69	37	264	35	153	116	266
175	277	161	51	280	47	132	91	266
323	354	233	179	340	135	159	115	266
591	397	381	358	391	234	50	47	266
121	381	81	328	352	238	593	551	266
26	248	27	11	248	11	136	130	266
572	358	409	287	361	203	178	114	266
92	344	69	97	518	48	195	123	266
503	371	347	235	405	149	145	125	266
32	256	32	19	273	18	115	94	266
352	313	287	135	334	103	130	118	266
39	258	38	19	327	15	113	74	266
294	323	233	328	320	263	509	456	266
53	276	49	29	291	26	128	92	266
377	325	297	710	315	576	631	563	266
589	406	371	259	415	160	136	99	266
37	249	38	16	251	16	137	124	266
613	403	389	469	428	281	349	274	267
176	347	130	254	373	174	581	546	267
308	317	249	370	317	299	639	570	267
22	248	23	19	257	19	135	60	267
98	270	92	19	261	18	139	119	267
362	386	240	558	354	403	649	583	267
46	256	46	19	271	18	101	131	267
438	393	285	158	377	107	115	85	267
26	257	26	8	262	7	90	94	267
52	259	51	17	272	16	82	100	267
526	428	315	274	430	163	166	90	267
431	377	293	504	359	359	554	507	267
66	260	65	22	262	22	152	54	267
42	249	43	10	248	10	128	87	267
47	265	45	52	411	32	135	137	267
75	259	75	26	264	25	124	105	267
31	255	31	15	267	14	66	91	267
491	344	365	164	332	126	76	145	267
365	333	281	82	332	63	95	70	267
63	291	56	28	313	23	136	126	267
52	262	51	20	264	20	149	78	267
93	271	87	18	282	17	114	113	267
351	323	278	194	348	143	189	118	267
59	260	58	25	272	23	128	62	268
51	263	50	23	276	21	159	91	268
26	255	26	7	263	7	105	87	268
33	261	33	11	268	10	111	94	268
20	252	20	8	246	8	22	130	268
39	260	38	13	265	13	101	82	268
28	261	28	19	274	18	94	116	268
129	289	114	45	281	41	105	115	268
589	383	394	385	368	268	331	298	268
531	385	354	154	372	106	125	109	268
44	257	44	29	257	29	81	105	268
22	255	22	6	257	6	132	75	268
82	279	76	37	279	34	102	65	268
66	261	65	22	276	20	43	111	268
44	270	41	23	283	20	132	129	268
414	347	306	157	384	105	128	121	268
84	261	82	18	258	18	148	108	268
450	361	319	130	356	93	99	106	268
237	309	196	287	307	239	612	525	268
512	368	356	293	387	194	195	63	268
58	272	54	32	289	28	152	161	268
63	262	61	14	270	13	84	137	268
148	270	140	41	275	38	129	108	268
92	257	91	35	255	35	92	97	268
26	247	27	19	244	20	328	260	268
133	268	127	49	270	47	121	96	268
472	380	318	170	394	110	146	146	268
71	285	63	17	285	15	100	111	269
25	269	24	25	255	25	380	320	269
549	374	376	316	408	198	90	205	269
100	290	88	44	289	39	95	148	269
420	325	332	202	386	134	95	113	269
401	336	305	102	328	80	179	80	269
125	291	110	73	291	65	62	82	269
65	263	63	27	278	25	50	109	269
78	274	73	27	373	18	75	111	269
56	259	55	74	262	72	193	163	269
125	279	115	22	263	22	64	134	269
545	362	385	289	368	201	187	170	269
36	263	35	32	286	28	119	130	269
54	256	54	25	257	25	143	114	269
288	313	235	394	320	316	598	532	269
46	253	47	57	259	56	439	358	269
454	337	345	137	329	107	80	115	269
449	340	338	189	333	146	162	163	269
109	286	98	43	289	38	136	143	269
96	291	84	91	275	85	95	110	269
34	269	32	63	272	59	354	300	269
95	265	92	62	262	60	352	360	269
281	321	224	343	316	278	657	574	269
87	293	76	68	295	59	126	38	269
509	409	319	258	432	153	108	123	269
85	268	81	22	268	21	90	105	269
21	248	22	10	244	11	110	120	269
397	352	288	204	342	153	299	180	269
75	275	70	23	312	19	121	115	269
60	256	60	22	248	23	114	145	269
281	313	230	351	299	300	599	529	270
547	429	326	150	437	88	70	126	270
421	335	322	157	348	116	78	78	270
414	349	303	165	360	117	212	111	270
215	311	177	67	318	54	153	71	270
68	260	67	23	256	23	89	148	270
22	251	22	9	266	8	75	119	270
20	246	21	10	259	9	114	114	270
367	399	235	107	373	73	111	60	270
414	330	321	163	321	130	101	155	270
51	257	50	12	268	11	125	87	270
568	408	356	283	429	169	159	125	270
521	413	322	193	425	116	113	101	270
86	260	85	29	273	27	136	69	270
623	408	391	397	439	232	140	168	270
58	254	59	17	257	16	261	253	270
168	303	142	63	330	49	406	316	270
43	272	40	10	284	9	128	121	270
425	414	263	155	383	104	119	79	270
53	270	50	29	287	26	118	84	270
38	256	38	26	256	26	533	439	270
417	342	313	168	377	114	96	104	270
342	372	235	400	382	268	603	542	271
73	308	61	21	330	16	160	110	271
71	258	71	36	261	35	116	89	271
125	278	115	42	271	39	85	60	271
506	356	364	126	394	82	344	230	271
264	315	214	339	318	273	643	567	271
73	264	71	43	291	38	32	123	271
43	257	43	9	270	9	58	154	271
166	354	120	123	385	82	182	136	271
102	265	99	27	275	25	134	89	271
255	356	183	199	356	143	506	444	271
37	283	33	27	315	22	135	66	271
36	348	26	24	351	17	99	81	271
63	265	61	27	275	26	68	70	271
245	297	211	260	290	229	621	535	271
545	376	371	216	447	123	84	160	271
62	285	55	21	296	19	63	115	271
23	277	21	56	388	37	70	111	271
59	255	59	35	260	34	131	152	271
37	252	37	46	256	46	350	225	271
97	266	93	38	255	38	191	75	271
71	449	40	151	470	82	628	575	271
100	271	94	27	289	24	125	118	271
55	269	52	54	267	51	577	492	271
525	373	360	246	395	159	180	59	271
86	278	80	16	278	15	96	82	271
22	253	22	9	274	9	110	78	271
30	266	28	23	261	23	129	126	271
941	638	377	315	676	120	191	193	272
20	257	20	31	258	31	438	360	272
419	355	302	203	345	151	58	104	272
105	355	76	91	339	69	585	493	272
245	317	198	292	301	249	636	564	272
61	259	60	25	279	23	124	141	272
27	253	27	20	259	20	126	78	272
431	321	343	116	301	99	114	41	272
43	256	43	18	261	18	131	128	272
262	299	224	258	306	216	610	527	272
365	346	270	724	312	594	669	591	272
63	283	57	22	283	20	125	81	272
48	269	46	43	272	41	402	306	272
39	298	33	22	301	19	87	82	272
80	323	63	32	380	21	147	128	272
20	257	20	5	261	5	135	99	273
40	265	38	14	270	13	169	99	273
151	271	143	86	270	81	307	368	273
58	258	57	20	261	19	105	99	273
395	366	276	528	359	377	691	621	273
41	279	38	31	275	29	85	69	273
70	277	64	27	280	25	91	80	273
44	265	42	21	263	20	136	119	273
42	253	43	15	322	12	115	80	273
421	328	328	160	353	116	139	121	273
421	347	310	204	354	148	124	95	273
57	272	54	34	272	32	114	130	273
454	373	312	161	361	114	121	92	273
162	398	105	111	382	74	557	529	273
526	406	332	300	429	179	143	129	273
42	271	40	15	304	12	99	54	273
47	254	47	18	254	18	101	129	273
60	279	55	27	291	24	157	134	273
438	386	290	585	385	389	714	634	273
39	273	37	81	273	76	567	473	273
104	275	97	36	328	28	96	116	273
94	301	80	65	292	57	116	155	273
617	445	355	221	487	116	218	147	274
411	323	326	120	299	103	142	85	274
469	357	336	215	366	151	165	131	274
495	361	351	400	370	277	155	69	274
117	277	108	39	269	37	70	89	274
55	254	55	22	255	22	168	87	274
292	426	176	494	482	262	325	338	274
53	292	47	24	299	20	86	73	274
128	374	87	256	356	184	611	561	274
465	353	337	137	322	109	60	116	274
36	264	35	10	274	9	44	95	274
513	332	396	248	323	196	152	130	274
421	340	316	111	343	83	167	114	274
48	311	40	35	408	22	141	94	274
593	411	369	430	428	257	192	105	274
27	268	26	18	283	16	106	114	274
21	255	21	12	277	11	120	115	274
523	346	388	216	357	155	99	125	274
33	248	34	8	247	9	119	87	274
608	383	406	254	396	165	281	165	275
86	271	82	15	280	14	106	64	275
32	256	32	42	259	41	438	351	275
46	251	47	13	275	12	91	54	275
29	252	30	13	281	12	113	118	275
519	364	365	224	362	158	101	148	275
493	343	368	254	305	213	82	59	275
53	267	51	14	291	12	128	102	275
530	368	369	173	368	120	124	95	275
97	285	87	38	304	32	82	92	275
355	344	264	188	308	156	106	96	275
1023	470	557	1023	606	433	663	602	275
328	317	265	78	312	64	97	75	275
471	352	342	117	339	88	80	36	275
195	335	149	187	323	149	651	590	275
44	269	42	55	269	52	293	272	275
123	302	104	44	357	31	108	110	275
800	434	471	616	438	360	329	191	275
500	371	345	650	370	449	770	687	275
151	296	131	95	299	82	555	514	275
463	417	284	447	392	292	766	696	275
23	258	22	14	286	12	84	99	275
568	409	356	272	405	172	448	360	275
733	408	460	488	482	259	161	206	275
560	402	356	235	384	157	62	146	275
429	345	318	102	332	78	31	85	275
44	270	41	21	286	19	125	91	276
337	321	269	147	303	124	84	155	276
36	274	34	17	310	14	75	86	276
82	303	69	24	278	22	119	106	276
372	330	289	131	327	103	129	87	276
42	286	38	21	355	15	114	82	276
409	416	252	136	460	76	128	124	276
55	256	55	35	267	33	62	145	276
69	258	69	41	278	38	141	115	276
23	246	24	17	360	12	116	120	276
219	300	187	71	307	59	126	120	276
493	389	325	128	378	87	146	163	276
356	320	285	148	344	111	130	126	276
433	357	310	176	327	138	137	119	276
84	378	57	90	470	49	91	54	276
630	415	389	251	518	124	354	253	276
231	351	168	72	343	53	147	106	276
50	257	49	22	277	21	68	137	276
408	331	315	120	310	99	187	114	276
72	260	71	20	269	19	115	149	276
554	372	381	311	389	205	221	116	276
498	359	355	189	356	136	148	210	276
65	266	62	28	289	25	118	176	277
627	467	343	1023	276	948	732	662	277
119	273	112	35	284	31	129	132	277
71	292	62	49	319	39	143	65	277
638	414	395	250	438	146	161	101	277
77	268	74	26	293	23	119	76	277
388	323	307	230	354	166	96	71	277
39	252	39	11	246	11	53	135	277
29	262	28	11	276	10	129	91	277
74	256	74	26	275	24	91	136	277
279	324	221	379	313	310	595	539	277
535	410	334	278	399	179	131	136	277
226	319	181	360	327	282	622	554	277
29	254	30	20	283	18	106	97	277
53	252	54	24	391	16	108	148	277
364	337	276	400	317	323	726	641	277
42	292	37	35	312	29	89	136	277
145	282	131	81	281	74	350	424	277
610	396	395	303	397	196	97	102	277
46	263	45	22	364	16	51	59	277
27	292	24	17	302	14	105	108	277
274	325	216	422	313	346	647	560	277
70	289	62	25	316	20	51	69	277
36	257	36	15	253	15	136	142	277
485	380	327	173	369	120	86	130	277
90	259	89	22	265	21	106	131	277
28	292	24	69	285	62	461	381	277
33	278	30	23	295	20	100	129	277
389	382	261	676	360	481	602	522	277
127	265	123	29	259	29	80	85	278
529	406	334	241	422	146	142	97	278
143	360	102	215	387	142	645	593	278
24	257	24	10	276	9	114	106	278
32	258	32	15	268	14	119	104	278
36	297	31	27	338	21	158	121	278
55	347	41	20	458	11	130	139	278
85	273	80	36	274	34	108	111	278
21	255	21	20	248	20	113	121	278
747	518	369	328	552	152	166	151	278
95	277	88	69	276	64	97	136	278
46	324	36	35	342	27	143	82	278
180	292	158	81	305	68	183	134	278
96	283	87	37	330	29	102	116	278
36	290	32	30	302	25	97	92	278
32	280	30	17	361	12	80	119	278
42	256	42	21	262	20	110	114	278
34	265	33	15	282	14	113	147	278
514	352	373	187	360	133	100	131	278
146	348	107	50	351	37	66	105	278
349	379	236	419	325	330	512	458	278
49	269	46	13	274	12	95	136	279
47	266	45	14	288	13	101	68	279
23	249	24	10	280	9	104	142	279
61	279	56	21	275	20	91	86	279
493	377	335	163	354	118	140	123	279
287	323	228	296	300	252	702	616	279
109	272	102	21	267	21	79	95	279
27	252	28	6	254	6	84	132	279
61	268	58	15	269	14	84	64	279
432	362	305	383	395	248	183	125	279
23	258	23	18	258	18	121	115	279
42	262	41	54	266	52	306	228	279
30	281	27	26	331	20	106	129	279
551	384	367	307	317	248	75	137	279
68	257	68	36	283	32	151	50	279
57	263	55	22	252	22	79	100	279
45	254	46	22	271	20	121	90	279
41	255	41	25	259	25	347	231	279
30	259	30	12	267	12	102	134	279
270	341	203	83	340	62	132	51	279
34	258	33	21	295	18	84	91	279
554	384	369	264	429	157	170	96	279
550	364	386	255	368	177	183	109	279
27	253	27	19	282	18	332	211	279
386	388	255	175	428	105	137	152	279
330	330	256	378	337	287	667	597	279
410	340	309	119	310	98	60	87	279
23	262	23	14	294	13	79	139	279
146	280	134	41	275	38	94	141	279
420	365	295	128	369	89	99	47	279
527	394	342	164	379	110	146	64	280
159	285	143	161	269	153	565	483	280
619	413	384	287	387	190	181	131	280
414	368	288	157	356	113	130	68	280
470	406	296	495	430	295	771	701	280
24	254	24	18	293	16	108	73	280
287	431	171	743	409	465	636	575	280
92	264	89	51	288	46	91	104	280
147	308	122	127	306	106	566	529	280
28	257	28	7	255	7	100	71	280
28	255	28	24	293	21	94	114	280
27	264	27	30	272	28	479	396	280
148	275	138	49	278	45	141	105	280
515	409	322	198	407	124	105	95	280
160	347	118	59	331	46	129	97	280
290	331	224	361	310	298	526	445	280
308	305	258	76	290	67	80	97	280
652	435	384	290	457	162	154	116	280
40	247	41	18	256	18	321	252	280
423	406	267	153	430	91	101	57	280
20	246	21	5	248	6	165	123	280
80	270	76	37	291	32	101	53	280
689	421	419	382	489	200	142	60	280
132	265	127	51	277	47	110	151	280
67	266	64	24	279	22	69	110	280
34	264	33	84	258	84	433	350	280
257	312	211	265	316	214	663	572	280
464	385	308	94	390	62	148	157	280
40	263	39	20	330	15	91	120	280
28	259	28	11	280	10	99	87	280
20	247	21	11	252	11	130	148	281
65	298	56	26	313	22	94	115	281
90	296	78	28	335	22	188	129	281
164	283	148	48	295	41	128	126	281
55	332	42	29	312	24	101	87	281
361	327	283	192	313	157	81	87	281
50	273	46	31	308	25	279	170	281
449	363	316	619	356	445	773	692	281
112	334	86	117	354	85	422	350	281
368	332	284	182	326	142	123	60	281
137	290	121	217	295	188	446	415	281
66	292	58	21	342	16	124	100	281
356	308	296	122	300	104	137	130	281
183	378	124	57	377	39	323	255	281
500	366	350	173	363	122	53	124	281
560	369	389	206	382	138	130	113	281
25	264	25	24	303	20	125	110	281
47	265	46	26	264	25	69	101	281
56	328	44	16	343	12	233	218	281
454	360	323	136	326	107	86	97	281
37	257	37	16	265	15	90	75	281
308	321	246	260	338	197	162	60	281
85	260	84	22	258	22	104	102	282
550	382	369	219	360	156	169	154	282
299	298	257	247	295	214	690	625	282
339	340	255	380	322	303	678	591	282
206	285	185	120	276	111	224	456	282
21	252	21	10	246	10	97	102	282
543	413	336	193	457	108	109	101	282
150	449	86	68	476	37	64	81	282
41	254	41	20	252	20	73	50	282
48	258	47	12	252	12	126	74	282
39	262	39	39	275	36	364	312	282
133	304	112	59	308	49	463	479	282
35	262	34	12	277	11	115	97	282
90	263	88	30	263	29	106	39	282
53	273	50	27	322	22	82	68	282
105	274	98	17	347	13	194	119	282
38	259	37	13	269	12	128	94	282
284	347	209	250	341	188	527	524	282
606	425	365	314	442	182	106	118	283
355	307	296	165	314	135	139	126	283
586	429	350	220	445	126	140	139	283
500	373	343	187	393	122	128	183	283
610	445	351	192	498	99	174	101	283
528	382	354	226	412	141	111	69	283
485	347	357	177	385	118	113	135	283
110	283	99	88	279	81	95	99	283
432	349	317	153	347	113	113	147	283
31	262	30	10	242	10	95	143	283
25	260	25	15	290	14	99	109	283
44	255	44	26	260	26	262	225	283
553	367	386	353	391	231	70	165	283
157	298	135	153	293	134	543	529	283
66	259	65	16	268	15	66	68	283
48	267	46	28	272	26	124	70	283
614	395	397	246	416	151	114	106	283
61	261	60	27	271	25	59	118	283
26	251	26	9	258	9	106	141	283
49	252	50	14	258	14	74	129	283
46	256	46	26	263	25	100	120	283
59	278	55	38	322	30	110	135	283
459	350	335	205	383	137	125	131	283
846	562	385	484	525	236	84	25	283
432	313	353	197	327	154	205	129	283
23	252	24	18	278	17	108	91	283
253	320	203	190	349	139	81	85	283
487	347	360	158	346	117	125	78	283
131	325	103	62	331	48	118	115	283
510	353	370	208	382	139	163	129	283
28	253	28	8	256	8	101	73	283
87	268	83	36	275	34	111	87	284
46	264	44	13	268	12	124	95	284
509	369	353	197	402	126	192	91	284
65	296	56	28	376	19	76	116	284
285	300	243	257	295	223	673	608	284
54	267	52	32	272	30	132	166	284
47	260	46	56	269	53	409	350	284
605	402	385	191	400	122	151	99	284
474	338	359	245	304	206	33	104	284
609	407	383	243	455	137	341	262	284
43	291	38	14	298	12	104	135	284
40	255	40	19	264	18	174	81	284
475	365	333	209	396	135	174	179	284
24	249	24	18	295	16	95	129	284
618	434	365	357	377	243	136	97	284
178	288	158	54	328	42	130	58	284
47	307	39	68	294	59	482	400	284
125	287	112	30	306	26	105	71	284
55	267	53	26	315	21	136	148	284
450	378	305	154	373	106	137	141	284
427	331	331	139	307	116	65	108	284
28	252	28	15	265	15	147	120	284
43	262	42	26	272	25	383	254	284
623	389	410	245	401	157	68	95	284
302	323	239	358	301	305	623	542	284
47	258	46	21	271	20	141	81	284
72	275	67	34	299	29	130	134	284
33	256	34	74	261	72	368	278	284
35	261	34	7	260	7	129	137	284
470	330	365	193	354	140	65	151	284
41	262	40	23	265	23	114	69	284
130	282	118	57	303	48	85	99	284
543	384	362	302	384	201	364	269	285
23	252	23	6	247	6	111	101	285
635	452	360	253	519	125	190	171	285
154	271	145	77	270	73	125	97	285
29	254	29	11	265	11	95	123	285
27	288	24	39	333	30	316	193	285
374	327	292	257	315	209	123	152	285
898	453	508	921	459	514	282	199	285
22	261	22	24	344	18	84	145	285
367	353	266	578	332	446	711	625	285
43	260	42	19	279	18	76	110	285
33	267	31	13	272	13	142	126	285
47	259	47	14	268	14	109	54	285
187	297	161	167	284	151	550	516	285
65	263	63	29	290	26	142	123	285
55	257	54	24	275	22	44	116	285
72	255	72	26	255	26	118	141	285
661	397	426	206	430	122	140	121	285
220	321	176	171	333	131	618	575	285
38	250	39	20	255	20	76	73	285
47	250	48	23	249	24	173	265	285
465	352	338	192	340	145	178	110	285
22	250	22	11	249	11	130	82	285
121	275	112	28	284	25	203	142	285
523	382	351	188	397	121	178	119	285
545	376	371	195	395	126	139	125	285
122	266	118	30	273	28	95	97	285
102	289	90	42	364	29	123	180	286
129	262	126	45	261	44	124	134	286
46	253	47	12	261	12	116	129	286
522	341	391	151	323	120	134	75	286
410	353	297	123	353	89	64	86	286
21	260	21	19	271	18	94	91	286
251	300	214	60	300	51	101	119	286
101	262	98	32	288	28	115	51	286
40	251	41	8	253	8	162	99	286
51	254	51	23	307	19	202	140	286
548	422	333	199	409	125	149	100	286
32	261	31	11	276	10	115	90	286
25	272	23	63	280	57	494	408	286
588	379	397	424	399	272	347	241	286
26	261	26	11	272	10	108	125	286
379	338	287	113	318	91	97	160	286
28	253	28	15	263	15	89	128	286
39	252	40	18	273	17	128	141	286
277	388	183	187	347	138	119	128	286
142	278	131	48	335	37	121	99	286
41	256	41	16	299	14	132	126	286
93	265	90	37	330	28	119	108	286
451	397	291	318	392	208	134	166	286
990	483	525	525	565	238	126	73	286
51	261	50	71	262	70	260	148	286
130	375	89	182	359	130	622	563	286
77	263	75	19	284	17	87	105	286
412	342	308	133	326	104	62	56	286
196	276	182	70	278	65	104	85	286
181	346	134	213	333	164	602	516	286
597	445	343	261	529	126	129	65	286
36	269	34	18	300	16	94	96	286
135	339	102	170	343	127	586	544	286
168	300	143	164	297	141	502	506	286
84	296	72	52	308	43	128	95	286
736	468	403	239	494	124	115	120	286
622	407	391	238	412	148	153	39	286
521	369	361	236	359	168	210	92	287
24	280	22	25	319	20	115	85	287
302	333	232	296	331	229	652	592	287
356	316	288	139	296	120	64	125	287
24	266	23	17	281	15	109	87	287
521	424	314	249	398	160	92	101	287
462	377	313	186	359	132	84	115	287
102	269	98	30	282	27	82	85	287
29	272	27	32	286	29	101	105	287
178	338	135	71	341	53	101	46	287
49	256	49	17	264	16	114	125	287
28	280	26	10	290	9	97	56	287
26	249	27	10	263	10	73	119	287
136	288	121	95	303	81	106	135	287
507	346	375	262	363	185	129	102	287
153	284	138	68	317	54	291	215	287
637	415	393	321	429	192	142	87	287
89	272	84	20	272	19	95	74	287
78	259	77	18	259	18	111	60	287
166	300	142	63	293	55	109	171	287
449	408	282	223	406	141	89	149	287
475	339	359	196	337	149	115	109	287
26	249	27	12	280	11	108	91	287
750	480	400	525	479	281	210	196	287
584	407	367	227	375	155	73	148	287
43	254	43	29	268	28	115	115	287
478	376	325	129	357	93	123	94	287
27	254	27	16	263	16	53	94	288
599	375	409	428	371	296	217	100	288
507	349	372	210	383	141	142	66	288
68	287	61	167	285	150	581	489	288
25	278	23	17	280	15	431	375	288
243	302	206	365	301	310	603	525	288
358	338	271	170	307	142	105	74	288
21	260	21	10	322	8	124	105	288
252	367	176	101	371	70	125	100	288
550	369	381	206	357	148	140	96	288
22	264	21	4	267	4	76	134	288
45	260	44	34	275	31	118	120	288
49	298	42	27	331	21	134	100	288
34	252	34	8	243	8	85	63	288
72	257	72	19	270	18	121	53	288
30	272	28	22	264	21	135	106	288
37	257	37	17	292	15	136	68	288
87	376	59	125	351	91	563	528	289
448	326	352	209	388	138	157	165	289
259	293	227	50	286	45	90	149	289
177	295	153	200	296	173	647	559	289
138	335	106	95	331	74	614	560	289
113	267	109	37	265	36	158	119	289
25	264	24	19	271	18	436	337	289
184	304	155	215	287	192	459	440	289
20	251	21	10	256	10	101	153	289
22	254	22	28	254	28	423	337	289
554	381	373	175	373	120	197	64	289
388	332	299	486	316	394	630	559	289
25	261	24	15	301	13	106	79	289
510	370	353	255	406	160	78	126	289
46	266	44	26	271	25	376	308	289
93	260	91	34	264	33	81	106	289
469	350	343	168	322	134	123	104	289
639	383	427	286	396	185	233	271	289
477	371	329	227	374	155	130	82	289
53	256	53	14	253	14	82	121	289
93	296	80	44	335	33	518	499	289
136	284	123	22	303	18	116	56	289
454	373	312	152	383	102	125	126	289
22	255	23	8	289	7	99	136	289
21	258	21	21	266	20	308	240	289
429	350	313	161	304	136	108	129	290
134	286	120	112	275	104	468	402	290
66	265	64	14	276	13	86	120	290
68	256	68	20	255	20	124	68	290
41	297	35	23	337	17	135	75	290
90	291	80	47	315	39	113	92	290
30	258	30	24	261	24	128	73	290
70	305	59	47	393	31	131	76	290
353	352	257	453	326	356	645	566	290
27	256	27	10	273	9	75	63	290
34	249	34	18	249	18	136	62	290
644	500	330	268	544	126	57	148	290
410	361	291	213	378	144	294	201	290
25	266	24	18	275	17	97	132	290
170	331	131	221	327	173	559	530	290
37	262	36	18	268	17	95	75	290
22	256	22	37	263	36	260	189	290
457	330	354	166	321	132	96	65	290
462	357	331	174	370	120	104	120	290
549	412	341	187	396	121	42	50	290
188	274	175	53	286	47	109	39	290
83	263	81	27	277	25	126	110	290
143	269	136	40	265	39	129	59	290
25	269	24	13	302	11	86	86	290
504	365	354	146	362	104	119	149	290
33	269	31	22	287	19	99	86	290
420	313	344	122	337	92	99	121	290
61	261	60	21	264	21	111	85	290
583	414	361	236	444	136	94	141	291
28	255	29	16	255	16	120	136	291
52	306	44	36	426	22	169	71	291
108	276	100	36	286	32	203	162	291
29	264	28	12	300	10	105	100	291
28	269	26	23	328	18	135	111	291
320	324	252	524	340	395	617	549	291
293	305	246	257	307	215	671	586	291
28	312	23	26	365	18	145	94	291
37	256	37	46	259	45	540	450	291
474	358	339	135	399	87	66	136	291
78	271	74	29	273	28	136	70	291
419	324	332	142	315	115	154	97	291
76	276	71	17	279	15	113	108	291
1023	661	397	650	677	246	664	604	291
82	264	79	19	283	17	102	51	291
412	334	315	176	330	136	152	95	291
194	293	170	68	289	60	99	148	291
33	261	32	7	259	7	68	135	291
403	344	300	117	340	89	128	84	291
56	264	55	13	278	12	100	92	291
54	260	53	38	287	33	129	108	291
612	411	382	259	471	141	116	166	291
109	281	100	85	275	79	95	92	291
654	386	434	251	492	131	157	118	291
25	271	23	15	284	14	293	204	291
99	265	96	26	265	25	108	92	291
40	319	32	93	329	72	598	509	291
566	335	432	231	333	178	436	357	291
533	356	383	281	353	204	141	153	291
55	328	43	22	324	18	129	125	291
635	428	379	237	493	123	114	140	291
110	291	97	88	282	80	126	126	291
25	252	25	11	247	11	282	187	292
454	335	347	148	308	123	140	124	292
27	257	27	27	265	26	102	102	292
417	324	330	157	310	129	153	89	292
214	327	168	273	316	221	657	573	292
23	259	22	28	291	24	224	167	292
34	264	33	21	268	20	142	169	292
21	253	21	10	262	10	124	105	292
22	248	22	10	239	11	125	94	292
49	263	47	17	279	16	94	140	292
435	343	325	179	347	132	152	87	292
297	292	260	205	296	177	566	531	292
26	254	27	8	260	8	80	102	292
80	264	78	30	322	24	134	105	292
41	257	41	21	271	20	135	132	292
64	268	61	17	275	16	134	78	292
363	591	158	226	653	89	171	129	292
59	258	59	18	259	18	131	91	292
176	302	149	94	344	70	291	188	292
501	361	355	220	389	145	100	154	292
361	324	285	134	304	113	91	145	292
24	256	24	13	262	13	139	111	292
37	254	37	14	252	14	86	105	292
62	287	55	19	281	17	92	97	292
40	263	39	13	291	11	96	94	293
570	416	351	276	458	154	177	173	293
22	271	20	60	312	49	535	444	293
65	266	63	25	268	24	104	154	293
517	395	335	253	397	163	364	252	293
310	306	260	92	283	83	119	116	293
102	276	94	35	303	30	100	114	293
239	354	173	423	327	331	577	531	293
476	398	306	165	477	88	136	58	293
43	252	43	13	254	13	63	111	293
25	258	24	7	271	6	85	60	293
490	343	365	256	400	163	108	99	293
178	279	164	34	285	30	116	99	293
23	250	24	10	241	11	109	91	293
79	269	75	20	270	19	119	137	293
63	267	60	14	290	13	128	82	293
583	368	405	302	408	190	118	58	293
529	427	317	277	438	162	120	87	293
102	265	98	37	268	35	125	87	293
424	397	273	284	460	158	125	115	293
26	262	25	12	272	11	87	104	293
21	252	22	11	259	11	159	100	294
342	337	260	420	341	315	662	579	294
590	397	381	174	404	110	101	101	294
81	262	79	14	262	13	69	128	294
67	258	66	21	270	20	92	120	294
625	419	382	462	393	301	222	153	294
25	253	25	19	273	17	90	84	294
108	272	102	33	268	31	90	63	294
26	255	26	46	263	45	469	369	294
385	339	291	116	310	96	85	20	294
62	256	62	26	272	25	80	56	294
635	387	420	279	387	185	137	37	294
45	251	45	13	255	13	129	90	294
493	365	345	240	365	168	111	104	294
37	266	35	12	258	12	139	85	294
23	281	21	12	346	9	96	58	294
383	343	286	120	351	87	87	120	294
486	376	331	235	390	154	277	124	294
164	362	116	103	349	75	301	243	294
92	296	80	75	296	65	97	70	294
58	256	58	21	270	20	75	118	294
56	270	53	48	270	46	96	82	294
29	250	30	11	252	11	113	84	294
397	312	326	129	327	101	132	108	294
28	249	29	11	252	12	422	339	294
350	352	255	750	327	588	623	571	294
99	309	82	50	331	39	73	121	294
98	264	95	41	266	39	210	306	294
35	259	35	49	260	48	380	303	294
235	327	184	296	323	235	592	548	295
22	250	23	11	257	11	123	102	295
375	331	290	134	326	105	95	92	295
81	279	74	93	283	84	619	530	295
36	254	36	14	248	14	115	73	295
321	318	258	91	350	67	57	22	295
75	271	71	28	334	22	124	129	295
24	253	24	26	254	27	89	118	295
45	259	45	22	275	21	91	137	295
22	251	23	13	287	12	134	119	295
28	251	28	13	244	14	89	125	295
27	274	25	14	281	12	131	139	295
53	261	52	18	304	15	129	159	295
26	264	26	30	268	28	464	387	295
53	258	53	11	254	11	66	119	295
52	266	50	38	270	36	153	75	295
51	256	51	31	302	27	140	125	295
20	250	21	17	256	17	91	130	295
147	318	118	218	314	178	573	542	296
530	347	391	189	324	150	139	149	296
40	350	29	58	311	48	382	309	296
509	391	334	247	382	166	145	80	296
39	251	40	19	261	18	84	108	296
37	253	38	24	349	17	96	76	296
221	281	201	155	285	139	160	115	296
41	274	38	26	303	22	131	121	296
37	251	38	16	252	16	118	100	296
55	259	55	23	289	20	89	74	296
40	266	39	24	270	23	106	101	296
69	278	63	27	303	23	7	101	296
44	258	44	21	263	21	73	105	296
52	257	52	20	263	20	84	108	296
104	310	86	43	359	31	281	188	296
90	266	86	30	280	27	113	149	296
74	258	74	40	260	39	118	100	296
33	262	32	11	261	11	69	97	296
86	264	83	21	274	20	91	106	296
186	295	161	170	286	153	442	418	296
407	347	300	170	347	125	375	300	296
105	267	101	20	266	19	126	82	297
129	263	125	38	263	37	355	236	297
133	273	124	98	267	94	480	410	297
41	253	42	18	252	18	102	217	297
332	348	244	403	333	310	649	591	297
26	311	21	16	442	9	81	113	297
323	315	262	79	310	65	58	94	297
327	336	249	441	324	349	652	564	297
52	268	49	19	267	18	58	71	297
419	382	281	202	351	147	135	104	297
104	306	87	32	368	22	104	116	297
547	410	341	253	446	145	109	146	297
25	253	25	18	265	18	126	102	297
903	496	466	416	527	202	183	90	297
179	293	156	181	284	163	372	330	297
378	405	239	636	465	350	630	593	297
47	254	47	22	276	21	102	142	297
39	264	38	29	294	25	96	42	297
40	261	39	31	291	28	101	59	297
63	257	62	22	260	21	118	87	297
72	263	70	44	278	40	143	136	297
27	251	27	28	255	28	182	132	297
350	336	266	648	334	497	656	573	297
478	422	290	190	477	102	149	155	297
30	301	26	16	297	14	86	101	297
41	281	38	24	368	17	268	168	297
473	378	321	165	398	106	76	87	297
391	339	295	175	317	141	111	124	297
319	401	204	334	461	186	468	450	297
654	446	375	190	507	96	159	109	297
32	249	33	14	256	14	113	96	297
37	255	37	14	270	13	120	140	298
31	253	32	14	260	14	90	84	298
24	255	24	20	284	18	100	46	298
285	309	236	209	329	162	657	597	298
449	326	353	166	344	123	152	154	298
399	379	269	616	407	387	640	600	298
34	290	30	93	297	81	128	123	298
38	256	38	14	268	13	151	134	298
404	323	320	161	339	122	129	99	298
31	250	32	19	248	20	69	111	298
136	304	114	64	343	47	84	123	298
738	500	378	1002	474	541	774	703	298
121	311	100	120	322	96	589	510	298
213	308	177	144	324	113	483	433	298
439	429	262	375	379	253	614	561	299
30	252	31	21	253	21	151	149	299
87	266	83	47	275	44	79	131	299
719	460	401	1021	480	544	539	447	299
238	323	189	210	317	170	660	584	299
150	313	123	201	318	162	574	539	299
33	252	33	11	250	11	115	116	299
34	285	31	21	296	18	94	104	299
132	267	126	35	296	30	176	147	299
26	259	26	16	287	14	96	132	299
32	255	32	46	257	45	369	283	299
367	393	239	360	400	230	599	527	299
70	261	69	46	268	44	116	85	299
29	257	28	18	258	18	104	100	299
575	369	399	257	440	150	272	223	299
48	259	48	12	291	11	100	128	299
437	348	321	178	365	125	125	104	299
464	333	357	220	359	157	96	76	299
182	290	160	141	282	128	593	519	299
465	361	329	125	357	90	118	139	299
71	254	71	47	259	46	111	89	299
374	456	210	309	500	158	593	532	299
583	395	378	182	397	117	185	101	299
21	251	22	9	263	9	96	54	299
32	259	32	12	309	10	130	119	300
541	350	396	197	419	120	148	101	300
22	249	22	5	248	6	126	106	300
107	265	103	105	264	102	513	431	300
35	279	32	18	301	15	53	63	300
516	347	380	185	373	127	191	212	300
21	252	21	8	280	7	128	130	300
57	298	49	24	304	20	84	105	300
24	257	24	16	282	15	89	120	300
24	272	23	22	280	20	130	119	300
341	344	253	167	347	123	149	95	300
314	320	251	84	322	67	84	139	300
28	255	28	7	264	7	125	81	300
29	258	29	9	248	9	90	100	300
613	418	375	377	442	218	269	236	300
693	402	441	393	407	248	86	173	300
47	279	43	30	323	24	136	160	300
578	392	377	299	412	186	196	152	300
134	269	127	51	262	49	124	139	300
39	322	31	85	319	68	537	461	300
115	336	88	26	416	16	119	59	300
593	424	358	315	416	193	155	149	300
363	309	301	160	296	138	84	91	300
85	278	78	26	302	22	90	115	300
469	360	334	182	380	123	148	135	301
68	267	65	17	286	15	44	81	301
644	382	432	233	377	158	165	126	301
32	254	32	18	270	17	100	140	301
301	339	227	494	328	386	506	457	301
49	250	50	13	251	14	119	97	301
80	274	75	14	269	14	121	91	301
56	257	56	9	256	9	105	74	301
672	501	343	206	502	105	92	123	301
633	393	412	232	430	138	115	105	301
473	407	297	411	441	238	735	670	301
24	261	23	18	284	16	141	109	301
246	299	211	143	311	117	451	411	301
226	301	193	80	320	64	142	108	301
21	276	20	30	283	27	102	75	301
296	372	204	467	394	304	555	477	301
613	426	368	219	444	126	109	73	301
29	258	29	13	346	10	101	53	301
21	257	20	38	267	37	458	365	301
439	398	282	272	400	174	142	141	301
505	379	341	284	409	178	100	54	301
135	332	104	119	305	100	614	569	301
72	273	68	33	291	29	141	154	302
72	436	42	120	469	65	647	557	302
22	264	22	19	290	17	74	155	302
515	358	368	247	355	178	123	118	302
110	307	91	44	325	34	116	87	302
79	264	76	16	258	16	131	125	302
475	342	355	231	326	181	100	76	302
705	373	485	450	363	317	147	126	302
22	249	22	18	259	18	222	239	302
36	251	37	15	242	15	147	106	302
415	369	288	222	366	155	68	198	302
20	251	20	4	254	4	132	94	302
49	258	48	25	290	22	60	66	302
29	250	30	30	252	31	192	181	302
413	392	269	414	413	256	580	500	302
474	370	328	203	376	138	136	87	302
24	260	24	10	278	9	126	140	302
21	249	21	11	253	11	139	108	302
23	249	24	17	267	16	101	102	302
35	262	34	15	317	12	149	96	302
21	254	22	15	260	15	109	106	302
653	421	397	553	375	378	546	450	302
466	344	346	216	340	163	35	165	302
481	356	346	161	361	114	111	111	302
51	267	49	25	269	24	70	34	302
81	265	79	46	264	45	165	65	302
70	313	57	84	308	70	140	76	302
497	342	372	372	361	264	388	283	302
68	274	64	23	260	23	132	118	302
44	284	40	22	310	18	69	46	302
448	362	317	162	363	114	119	134	302
585	389	385	1023	302	867	591	515	303
99	313	81	27	309	22	102	95	303
76	336	58	36	319	29	78	91	303
70	260	68	31	258	30	90	78	303
487	364	342	140	361	99	54	100	303
272	331	211	346	333	266	639	550	303
88	303	74	42	307	35	134	56	303
19	251	20	5	259	5	129	90	303
428	310	353	186	329	145	56	139	303
585	372	403	387	418	237	113	100	303
74	257	73	56	262	54	250	255	303
23	288	20	20	350	14	123	110	303
83	263	80	18	306	15	24	80	303
427	364	301	166	379	112	82	143	303
475	568	214	245	544	115	245	215	303
35	258	35	12	261	12	74	137	303
79	258	79	36	277	33	84	66	303
186	301	158	47	297	40	140	101	303
25	262	24	15	267	15	115	85	303
185	304	156	142	292	125	106	115	303
23	250	24	20	273	19	68	85	303
20	250	21	7	276	6	110	105	303
390	346	288	130	361	93	149	95	303
20	249	20	5	250	5	114	69	303
513	401	328	382	388	252	128	116	303
180	379	121	355	368	247	591	547	303
186	286	167	85	309	70	115	92	303
32	255	32	11	253	11	113	102	303
57	256	57	30	265	29	65	115	303
530	360	377	187	355	135	105	78	303
528	390	346	343	393	223	109	135	303
64	257	64	45	261	44	348	285	304
54	256	54	12	262	12	97	121	304
139	274	130	66	275	62	66	94	304
22	253	23	9	270	8	139	135	304
714	457	400	404	438	236	161	102	304
83	267	79	32	261	32	129	155	304
125	316	101	82	325	65	628	576	304
708	397	457	404	499	207	186	145	304
118	326	93	47	337	36	87	100	304
106	267	101	44	275	41	125	91	304
196	319	158	132	302	112	649	590	304
402	356	289	549	330	425	767	682	304
41	257	41	11	261	10	154	85	304
124	309	103	113	306	94	404	392	304
33	255	33	12	308	10	135	75	304
519	406	327	164	406	103	121	151	304
36	264	35	11	266	11	134	102	304
500	357	358	301	425	182	157	163	304
83	259	82	80	260	79	200	183	304
39	256	39	38	290	33	73	86	305
96	266	93	57	268	54	95	26	305
56	259	56	5	260	5	102	123	305
110	273	103	52	291	46	90	132	305
47	252	48	13	252	14	69	114	305
37	262	36	17	262	17	78	128	305
181	277	167	84	280	77	131	115	305
406	365	285	241	388	159	146	121	305
99	261	97	40	279	37	110	131	305
31	319	25	46	407	29	105	106	305
656	414	405	211	455	119	212	171	305
75	258	74	22	260	22	97	63	305
29	260	29	13	289	12	94	87	305
78	268	75	15	282	13	110	75	305
129	304	108	182	296	158	552	523	305
111	281	102	35	265	34	183	102	305
462	357	331	226	369	157	165	85	305
477	337	362	150	361	106	114	119	305
33	315	27	17	313	14	149	47	305
25	255	25	18	248	19	87	97	305
487	376	332	278	370	193	224	89	305
36	410	22	114	477	61	572	479	305
137	266	132	32	267	31	97	86	305
451	353	327	198	329	154	179	149	305
21	250	22	9	252	9	89	123	305
257	338	195	288	335	220	539	473	305
980	603	416	1023	267	982	793	733	305
54	293	47	41	396	26	123	110	305
123	299	105	128	290	113	194	141	305
39	253	39	12	247	12	142	89	305
385	366	269	156	356	112	130	147	306
30	253	31	15	251	15	81	78	306
158	274	148	47	279	43	73	147	306
132	304	111	35	303	29	131	135	306
29	255	29	17	251	17	123	100	306
185	350	135	97	322	77	525	529	306
23	263	23	30	273	28	512	426	306
25	258	25	35	312	29	193	94	306
35	257	35	11	276	10	51	81	306
111	264	107	35	284	32	70	79	306
24	251	24	19	243	20	207	235	306
258	308	214	234	311	192	443	498	306
64	257	63	31	261	30	99	118	306
567	371	391	161	413	100	65	60	306
20	259	20	20	269	19	113	75	306
51	254	51	11	249	11	89	129	306
161	274	150	62	274	58	193	148	306
130	281	118	143	275	133	496	420	306
464	367	324	89	325	70	119	116	306
685	481	364	266	477	143	106	136	306
29	250	30	9	235	10	80	52	306
577	365	405	282	424	170	224	219	306
64	265	62	23	289	21	111	91	307
149	273	139	77	292	68	132	139	307
483	346	357	210	365	147	209	109	307
99	279	91	39	318	32	196	149	307
431	346	319	170	359	121	38	132	307
90	261	89	18	266	18	89	148	307
444	351	324	155	351	113	151	33	307
73	263	71	41	285	37	96	113	307
108	281	99	148	284	133	628	538	307
77	256	77	15	264	15	120	148	307
41	252	42	17	259	17	109	78	307
93	275	86	43	315	35	125	75	307
32	328	25	18	410	11	95	101	307
73	279	67	31	285	28	130	108	307
252	304	213	350	301	298	658	576	307
496	390	326	792	346	586	710	648	307
452	349	332	204	388	135	28	116	307
406	425	245	616	415	380	540	500	307
694	400	444	421	419	257	203	139	307
512	406	323	195	407	122	106	142	307
24	298	20	14	363	10	123	84	308
495	342	370	203	352	148	143	110	308
231	339	174	344	336	262	613	568	308
105	269	100	69	268	66	141	114	308
27	253	27	17	259	17	128	109	308
36	258	36	40	258	39	121	148	308
65	257	64	21	262	20	80	108	308
69	259	69	53	295	46	139	76	308
68	265	66	29	268	28	78	62	308
147	336	112	220	332	170	607	569	308
435	345	323	204	373	140	66	110	308
23	273	22	30	324	24	141	96	308
44	260	43	14	322	11	104	115	308
25	263	24	20	273	18	100	78	308
43	286	38	53	283	48	119	42	309
625	453	353	286	503	145	178	162	309
297	387	197	442	406	278	696	638	309
474	379	320	224	389	147	125	111	309
294	391	193	132	400	85	145	120	309
75	273	70	17	304	14	85	110	309
33	262	33	19	309	16	81	74	309
696	415	429	514	466	283	493	412	309
69	255	69	27	270	25	132	162	309
463	337	351	173	339	131	73	113	309
42	260	41	34	258	34	258	275	309
528	368	367	273	398	176	313	233	309
167	295	145	57	322	45	80	176	309
35	254	35	20	254	20	119	123	309
64	306	54	37	320	29	70	70	309
40	254	40	25	257	25	120	176	309
513	355	369	174	350	127	36	50	309
27	259	27	13	331	10	130	108	309
69	274	64	38	292	34	114	76	309
635	421	387	201	397	130	104	69	309
444	367	310	398	349	292	118	54	309
174	538	83	576	641	230	757	700	309
62	256	62	40	264	39	68	95	309
616	447	353	322	473	174	176	166	309
77	256	77	31	256	31	51	85	309
550	438	322	203	452	115	125	85	309
451	339	341	118	343	88	94	69	309
434	382	291	201	360	143	160	163	309
40	261	39	17	279	15	78	140	309
51	291	45	10	279	9	94	70	309
19	248	20	11	263	11	57	97	309
163	437	95	200	371	138	406	330	309
177	361	126	314	393	205	666	607	309
707	461	392	395	469	215	249	198	310
22	244	23	15	248	16	80	99	310
304	322	241	267	304	224	699	610	310
315	360	224	372	352	271	698	612	310
29	256	29	7	252	7	153	101	310
567	392	370	234	363	165	56	89	310
27	252	28	9	265	9	97	124	310
90	465	49	90	575	40	613	555	310
43	255	43	18	261	17	96	69	310
50	252	51	14	272	13	129	101	310
486	376	331	228	431	136	118	109	310
258	345	192	59	350	43	120	128	310
463	342	346	214	345	159	71	155	310
86	270	82	13	256	13	135	49	310
30	275	28	297	281	270	153	126	310
22	257	21	15	337	11	141	132	310
532	362	376	338	364	238	361	252	310
59	264	57	13	286	11	89	81	310
592	434	349	408	401	260	153	113	310
437	363	308	109	367	76	91	105	310
63	255	64	38	308	32	104	160	311
41	257	41	24	262	24	115	85	311
34	250	35	13	250	14	82	74	311
449	343	335	156	357	112	167	81	311
593	379	401	228	419	139	109	69	311
268	331	207	237	316	191	677	609	311
484	362	342	170	481	91	76	158	311
25	250	26	17	257	16	153	99	311
64	260	63	32	268	30	159	101	311
23	268	22	7	310	6	97	104	311
24	278	23	20	291	18	80	124	311
448	355	323	183	340	138	154	118	311
89	273	83	69	269	66	143	102	311
448	414	277	138	416	85	129	126	311
123	280	112	36	279	33	102	101	311
629	463	348	334	447	192	137	108	311
200	285	180	52	276	48	115	65	312
681	376	464	303	443	175	114	135	312
37	250	37	10	253	10	120	58	312
399	340	301	94	327	73	96	140	312
562	348	413	197	341	148	129	75	312
531	393	346	167	388	110	157	123	312
521	427	312	272	440	158	196	148	312
91	262	89	27	268	26	135	114	312
65	261	64	22	262	21	130	62	312
56	258	56	28	273	27	118	94	312
59	265	57	32	312	26	124	99	312
27	286	25	43	273	40	452	399	312
467	342	350	197	335	151	159	168	312
495	398	318	467	376	318	234	178	312
81	256	81	44	273	41	145	80	312
222	373	153	217	407	136	482	465	312
53	279	48	15	298	13	141	91	312
34	261	34	13	282	12	115	79	312
294	303	248	82	276	76	121	105	312
564	420	344	233	419	143	152	169	312
207	289	184	68	302	58	146	132	312
208	334	160	250	326	197	663	599	312
66	272	62	52	303	43	338	276	312
59	269	56	23	309	19	69	91	312
62	308	51	32	299	28	141	102	312
277	320	221	293	311	241	660	581	312
453	337	345	126	353	91	80	25	312
59	266	57	28	288	25	206	186	312
34	276	31	12	278	11	120	118	312
139	274	130	40	286	36	75	118	313
65	285	59	19	336	14	74	82	313
275	326	216	293	332	226	651	581	313
84	271	80	27	278	25	120	54	313
62	262	60	26	281	24	123	82	313
734	435	432	305	424	184	65	178	313
71	335	54	46	353	34	115	115	313
37	254	37	30	260	29	116	134	313
672	520	331	333	572	149	198	170	313
36	258	36	15	249	16	147	63	313
41	254	42	17	257	16	87	90	313
142	280	130	30	272	29	80	109	313
40	256	40	13	261	12	85	91	313
37	251	38	14	250	14	110	114	313
109	268	104	52	261	51	101	113	313
52	257	52	34	257	34	91	118	313
22	248	23	12	259	11	101	115	313
31	264	30	25	264	25	120	120	313
323	319	260	461	321	368	709	624	313
25	256	25	14	252	14	141	114	313
541	371	373	226	382	151	168	140	313
55	255	55	13	250	14	97	154	313
27	263	26	12	307	10	108	130	314
91	267	88	24	277	23	89	128	314
77	287	69	78	278	72	464	386	314
235	307	196	269	303	227	617	536	314
30	252	30	24	261	24	303	229	314
42	257	42	10	287	9	116	105	314
27	263	26	17	277	15	82	108	314
95	265	91	34	289	30	142	87	314
44	257	44	16	259	16	102	108	314
24	258	23	8	291	7	113	101	314
99	276	92	28	276	26	99	69	314
359	329	279	501	324	395	635	564	314
182	387	121	211	380	142	565	541	314
81	261	79	40	295	35	124	80	314
89	264	86	59	266	57	364	359	314
579	404	367	204	429	122	105	157	314
26	249	26	33	303	28	105	97	314
577	376	393	245	396	159	165	94	314
514	364	362	196	376	134	168	118	315
552	375	378	354	371	244	102	158	315
465	326	365	242	360	172	177	75	315
185	278	171	51	272	48	82	140	315
67	265	64	16	266	16	129	134	315
466	348	343	139	318	112	148	94	315
445	360	316	608	345	451	654	574	315
31	251	31	28	259	27	353	253	315
153	272	144	38	279	35	79	59	315
46	311	38	27	321	21	90	105	315
431	361	306	154	344	114	124	153	315
545	382	365	171	358	122	132	139	315
300	333	231	385	318	310	668	585	315
81	271	76	29	301	25	80	92	315
51	267	49	56	262	55	217	207	315
545	393	355	161	376	110	121	120	315
648	449	369	236	451	134	166	130	315
399	351	291	526	343	393	544	546	315
481	367	336	272	358	194	89	102	315
650	402	414	304	392	198	108	64	315
554	359	396	267	406	168	126	99	315
42	258	42	27	272	26	81	142	315
19	249	20	17	271	16	86	66	315
210	283	191	81	289	71	104	145	316
372	341	279	115	340	87	108	139	316
240	320	192	268	305	226	626	557	316
77	255	77	19	250	19	63	140	316
226	310	187	241	292	211	604	518	316
462	354	334	280	343	209	158	147	316
357	331	276	342	312	280	715	629	316
280	325	220	76	323	60	412	328	316
55	260	54	18	270	17	114	101	316
72	275	67	20	311	17	140	94	316
502	366	352	687	345	509	692	636	316
413	333	318	378	324	298	731	653	316
38	249	39	13	252	13	82	74	316
26	257	26	22	308	18	100	94	316
65	271	62	29	285	26	59	80	316
20	254	21	20	294	18	305	198	316
84	265	81	40	274	38	80	54	316
508	377	345	160	384	107	95	121	316
255	308	212	419	290	371	655	576	316
293	297	252	95	365	67	108	174	316
116	264	113	36	263	35	108	110	316
126	281	115	22	283	20	79	65	316
115	272	108	30	274	28	97	102	316
39	248	41	20	250	21	176	245	316
41	276	38	15	285	13	128	113	316
235	422	143	321	386	213	628	556	316
42	253	42	15	257	15	160	130	316
29	319	24	35	454	20	140	118	316
276	301	235	85	312	70	134	59	316
500	345	371	238	335	182	108	95	316
471	367	328	137	364	97	129	64	316
30	281	27	17	290	15	90	82	316
657	386	436	242	372	166	161	79	317
84	283	76	39	298	33	102	86	317
201	285	181	172	285	155	634	543	317
34	251	35	26	322	20	109	128	317
109	281	99	55	302	47	218	179	317
406	330	315	268	350	196	124	166	317
85	269	81	32	267	31	69	70	317
32	256	32	19	257	19	147	121	317
351	314	287	63	311	52	160	57	317
75	298	64	31	303	27	100	43	317
23	256	23	10	283	9	76	96	317
516	381	347	227	392	148	247	175	317
48	261	47	9	307	7	94	119	317
373	378	252	460	336	351	544	503	317
28	328	22	11	328	9	113	75	317
25	253	25	18	261	18	84	76	317
21	261	20	22	321	17	131	126	317
36	254	36	12	250	13	66	126	317
23	255	24	8	249	8	105	85	317
50	257	50	23	262	23	81	57	318
46	261	45	19	271	18	91	105	318
81	280	74	42	334	32	163	92	318
394	399	253	533	401	341	622	555	318
53	260	53	17	294	15	130	100	318
35	283	31	29	298	25	92	91	318
59	279	55	65	284	59	90	81	318
26	249	27	19	256	19	419	322	318
561	455	316	188	439	110	132	99	318
303	349	222	111	409	69	94	69	318
55	260	54	18	266	17	87	82	318
22	255	22	18	295	15	62	101	318
39	249	40	33	248	34	260	224	318
162	298	139	149	292	130	520	468	318
20	251	20	6	265	6	111	136	318
500	383	334	223	398	143	196	85	318
37	269	35	21	275	20	130	104	318
22	252	23	11	252	11	95	73	318
200	334	154	384	328	300	649	566	318
528	428	316	205	406	129	106	96	318
232	304	195	230	307	191	651	580	318
30	250	31	9	267	8	99	92	318
97	270	91	17	273	16	128	95	318
860	449	490	789	433	467	252	140	318
164	369	114	158	388	104	653	596	318
22	247	23	7	235	8	114	134	318
751	421	456	323	409	202	169	106	318
55	254	56	17	253	17	130	62	318
682	461	379	283	464	156	165	148	318
45	267	43	24	280	22	128	160	318
415	345	308	207	392	135	151	159	318
39	273	36	13	277	12	96	130	319
146	362	103	258	334	198	559	535	319
40	276	37	17	287	15	123	114	319
500	411	312	195	392	128	71	128	319
763	468	418	349	471	190	140	110	319
34	269	32	16	310	13	66	99	319
20	248	21	8	257	8	113	126	319
69	277	64	63	277	58	116	84	319
64	253	65	16	254	16	70	140	319
58	296	50	97	291	85	503	433	319
138	271	130	59	280	54	135	153	319
36	252	37	15	269	14	143	105	319
29	254	29	18	251	19	446	354	319
499	549	233	985	580	434	753	692	319
33	258	33	16	276	14	116	99	319
77	272	72	28	280	26	114	68	319
587	400	376	183	414	113	149	118	319
457	449	261	302	447	173	111	1	319
19	248	20	6	250	7	118	121	319
25	259	25	13	266	13	60	114	319
212	373	146	202	385	134	663	602	319
169	388	111	62	398	40	123	53	319
52	273	49	27	297	23	124	109	319
766	462	425	375	456	210	204	160	319
105	268	100	29	266	28	130	70	320
143	267	138	38	261	37	96	99	320
277	333	213	286	332	221	706	618	320
193	330	149	139	334	107	627	569	320
40	259	39	13	259	13	105	86	320
72	275	67	33	270	32	74	123	320
27	265	26	11	262	10	96	139	320
252	392	164	271	383	181	588	504	320
26	266	25	24	275	23	69	96	320
22	269	21	24	293	21	97	115	320
480	388	317	217	386	144	222	148	320
295	318	238	482	308	401	621	548	320
77	289	68	35	336	27	74	104	320
76	262	75	25	265	24	86	75	320
522	361	370	180	396	117	141	162	320
25	259	25	18	270	17	136	147	320
122	291	107	66	300	56	587	535	320
68	289	60	44	365	31	145	111	320
26	255	26	14	349	10	116	136	320
432	339	327	160	370	111	114	148	320
78	266	75	23	276	21	81	158	320
605	509	304	281	519	139	114	145	320
64	256	63	21	264	21	91	125	320
62	265	60	20	309	16	90	149	320
477	374	327	142	356	102	94	111	320
480	354	347	373	349	274	233	179	320
137	302	116	61	310	50	110	53	320
31	257	31	20	391	13	80	143	320
63	281	57	25	286	22	104	109	320
26	253	26	12	265	12	101	62	320
86	262	84	35	254	35	177	115	320
377	327	295	404	326	317	665	596	320
91	267	87	14	263	14	110	135	321
108	285	97	37	341	28	130	118	321
77	295	67	43	305	36	147	92	321
112	269	106	52	279	48	89	141	321
56	256	56	44	253	44	446	358	321
27	254	28	12	283	11	110	102	321
605	374	414	340	355	245	140	142	321
468	339	353	143	324	113	99	162	321
26	288	23	15	303	13	99	96	321
122	270	116	57	273	53	121	155	321
418	368	291	261	362	185	192	194	321
406	404	258	317	339	240	555	506	321
22	263	21	17	376	12	74	115	321
66	259	66	19	272	18	128	134	321
43	271	41	20	326	16	80	82	321
23	256	23	14	269	14	129	106	321
76	264	74	28	290	25	131	126	321
503	374	345	830	351	605	594	555	321
168	325	132	238	317	192	681	597	321
405	342	304	130	390	86	212	136	321
56	267	54	23	270	22	95	104	321
627	422	380	251	409	157	174	104	321
659	427	395	183	501	93	240	233	322
315	321	251	311	294	271	637	548	322
59	270	55	53	289	47	99	102	322
491	346	363	222	332	171	132	105	322
37	252	38	6	253	6	158	119	322
21	257	21	11	260	11	84	100	322
465	318	374	200	330	155	101	119	322
22	243	23	14	248	14	178	137	322
519	352	377	309	351	225	300	230	322
36	293	31	37	362	26	145	111	322
72	258	71	65	254	66	325	279	322
369	317	298	121	299	103	129	114	322
393	329	306	108	335	82	157	115	322
113	312	93	36	441	21	118	102	322
50	264	48	17	275	16	124	111	322
144	411	90	262	449	149	638	581	322
139	309	116	163	316	132	595	548	322
55	265	53	15	285	13	111	118	322
51	267	49	28	287	25	92	108	323
253	322	201	392	305	329	628	566	323
61	280	56	26	280	24	109	91	323
317	328	247	261	346	193	519	510	323
393	334	301	136	329	106	125	97	323
20	252	20	13	266	12	97	128	323
79	300	67	131	298	113	514	437	323
32	255	32	15	266	14	197	169	323
395	335	302	113	331	87	91	152	323
67	264	65	19	273	18	97	130	323
108	268	103	25	270	23	121	145	323
463	390	304	317	393	207	139	147	323
21	252	22	12	244	13	109	90	323
21	249	22	13	264	13	159	143	323
144	276	133	37	267	35	114	108	323
36	255	36	7	283	6	115	123	323
38	271	35	20	318	16	146	123	323
156	296	135	181	316	146	623	573	323
32	253	32	22	258	21	75	101	323
70	269	66	28	299	24	87	141	323
56	258	55	24	259	24	101	119	323
53	256	53	13	258	13	106	111	323
35	259	35	9	249	9	75	66	324
33	271	32	16	265	15	146	70	324
44	257	44	13	258	13	104	90	324
468	322	373	280	371	193	257	141	324
41	269	39	19	291	17	68	59	324
555	364	390	205	347	152	104	68	324
29	261	28	8	276	7	106	135	324
56	269	54	25	300	21	165	106	324
127	292	111	39	280	36	97	101	324
437	365	307	104	338	79	134	162	324
221	331	171	97	359	69	183	126	324
499	381	336	311	362	220	136	111	324
28	252	28	10	271	9	100	157	324
412	361	292	188	360	134	170	110	324
621	426	373	208	431	123	137	141	324
25	252	25	14	263	14	134	85	324
410	372	282	568	337	432	689	619	324
35	258	35	15	375	10	159	85	324
521	358	373	156	341	117	89	141	324
119	275	110	43	275	40	145	157	324
95	365	67	142	384	95	604	555	324
613	433	363	337	423	204	160	81	324
140	290	123	30	280	27	142	104	324
76	259	75	29	260	28	130	155	324
21	260	21	7	269	6	89	131	324
173	314	141	206	333	158	606	519	324
58	259	57	31	268	30	105	58	325
338	416	208	210	339	159	134	78	325
494	378	335	335	416	206	101	123	325
194	277	179	70	294	60	137	105	325
290	298	249	123	277	114	163	89	325
221	303	187	381	301	324	670	591	325
308	345	228	389	347	287	487	459	325
56	253	56	15	253	16	66	119	325
98	268	94	19	270	18	126	94	325
45	259	45	69	260	68	371	272	325
64	260	62	13	266	13	50	114	325
90	285	81	21	301	18	32	62	325
38	255	38	13	262	12	102	81	325
798	452	452	358	527	174	163	167	325
29	251	29	24	273	23	87	90	325
69	260	68	17	261	17	75	80	325
96	268	92	38	283	34	79	105	325
23	250	23	11	245	11	84	74	325
530	347	391	222	361	157	179	181	325
525	367	366	197	452	111	426	333	325
280	309	232	196	289	173	637	560	325
78	322	62	50	338	38	554	513	325
400	374	274	116	380	78	155	92	325
555	356	399	398	376	271	257	202	325
26	255	26	17	253	17	128	90	326
30	303	25	31	323	24	131	125	326
407	371	281	276	331	213	158	124	326
490	358	350	140	384	94	186	113	326
31	249	32	11	251	11	198	240	326
109	273	102	67	281	61	207	99	326
48	253	49	28	258	28	84	114	326
61	276	56	46	300	39	125	76	326
293	359	209	356	341	267	622	608	326
66	269	63	35	279	32	94	99	326
260	295	226	292	299	250	653	567	326
404	352	293	1023	322	815	735	656	326
37	251	38	17	274	16	125	121	326
782	410	488	549	460	305	185	142	326
560	373	384	176	367	123	142	54	326
682	420	416	399	437	234	79	142	326
78	296	68	43	313	35	576	510	326
31	256	31	9	260	9	84	120	326
357	535	171	413	703	150	709	660	326
470	352	342	251	358	179	166	124	326
78	289	69	26	294	23	140	109	326
23	249	23	6	242	7	128	64	326
109	273	102	72	321	57	148	125	326
376	321	300	129	336	98	197	70	326
135	367	94	94	438	55	604	553	327
130	407	82	272	436	160	647	589	327
519	412	322	249	442	144	101	135	327
120	272	113	33	280	30	96	81	327
454	385	302	121	394	79	146	115	327
40	258	40	39	257	39	434	336	327
46	275	43	28	284	25	104	115	327
73	260	72	34	261	33	81	113	327
96	259	94	45	257	45	260	299	327
25	259	25	18	277	17	159	85	327
391	326	307	141	307	117	68	104	327
253	355	183	279	355	201	599	557	327
26	249	27	13	265	12	110	115	327
83	274	78	27	279	25	76	58	327
249	305	210	386	297	333	642	574	327
127	288	113	48	327	38	96	136	327
511	350	374	222	354	160	118	36	327
23	253	23	10	256	10	97	207	327
648	436	380	216	455	121	119	65	327
30	252	30	8	252	8	135	99	327
764	492	398	426	480	227	121	121	327
23	250	23	10	272	10	113	109	327
48	262	47	14	252	15	108	116	327
94	346	69	52	339	39	160	185	327
59	267	57	21	301	18	80	135	328
63	278	58	24	306	20	136	128	328
91	268	87	18	285	16	99	126	328
22	248	23	13	266	13	97	89	328
70	264	68	62	310	51	438	355	328
38	253	39	17	253	17	109	80	328
433	409	271	177	482	94	68	110	328
87	272	82	29	290	25	146	74	328
41	275	38	10	263	10	123	97	328
87	280	79	22	302	18	70	82	328
45	280	42	51	285	46	89	105	328
712	411	443	285	432	169	226	124	328
82	261	80	23	259	23	90	105	328
180	292	158	59	294	52	145	49	328
26	254	26	16	259	16	153	104	328
44	276	40	28	304	23	123	76	328
34	254	34	8	236	8	111	97	328
51	292	45	90	283	81	345	253	328
495	359	353	147	331	114	152	139	328
27	250	27	7	252	7	118	109	328
516	389	340	139	392	90	136	99	328
411	368	286	120	337	91	69	59	329
374	331	289	125	322	99	123	181	329
350	335	267	305	348	224	140	157	329
158	390	104	298	372	205	573	549	329
240	289	213	75	279	69	99	120	329
144	286	129	39	300	34	79	75	329
688	447	394	345	460	192	152	125	329
120	273	112	51	286	46	155	52	329
84	265	81	42	270	40	125	129	329
522	402	332	189	370	131	106	51	329
458	372	315	799	345	593	640	567	329
72	271	68	37	279	34	70	97	329
88	271	83	28	270	26	87	68	329
126	280	115	53	318	42	85	108	329
29	249	30	16	252	16	76	27	329
422	347	311	145	333	112	74	180	329
36	250	37	15	257	15	79	123	329
53	264	52	16	276	15	60	129	329
67	274	63	17	273	16	114	115	329
119	342	89	149	351	109	586	544	329
469	344	349	183	324	144	109	109	329
35	256	35	7	243	7	73	106	329
269	323	213	483	324	381	697	614	329
672	509	338	652	523	319	167	135	329
347	322	276	97	313	79	131	58	330
55	255	55	18	263	17	95	101	330
972	576	432	450	674	171	170	65	330
523	419	320	189	388	125	53	141	330
291	324	230	119	295	103	372	268	330
99	262	96	31	263	31	78	84	330
486	376	331	266	371	184	193	116	330
104	281	95	34	289	30	128	119	330
323	376	220	348	421	212	611	542	330
241	293	211	85	284	77	132	170	330
25	247	26	9	262	9	100	135	330
38	267	37	20	276	18	96	113	330
104	283	94	114	298	98	468	410	330
26	247	27	18	249	19	206	238	330
285	312	234	284	294	247	663	594	330
60	255	60	31	258	30	135	102	330
428	335	327	150	314	123	97	147	330
43	264	42	18	264	17	95	78	330
22	274	20	36	269	34	101	126	330
72	262	71	75	261	73	528	445	330
542	408	340	233	371	161	140	114	330
101	272	95	69	275	64	124	94	330
180	307	150	117	362	83	433	372	330
62	276	57	29	286	26	171	113	330
50	262	49	16	258	16	104	118	331
25	257	25	6	309	5	126	90	331
23	253	24	17	259	17	92	109	331
463	367	323	311	359	222	99	47	331
188	329	146	250	322	199	623	569	331
68	264	66	25	277	23	97	86	331
100	271	94	20	283	18	104	99	331
20	254	20	14	255	14	86	106	331
128	284	115	22	309	19	37	85	331
425	397	274	318	406	201	54	102	331
32	281	30	16	294	14	146	97	331
100	305	84	38	403	24	113	113	331
186	306	156	42	312	35	66	97	331
172	305	144	224	309	186	364	317	331
87	269	83	28	275	26	104	76	331
34	253	34	20	260	20	338	293	331
153	278	141	63	315	51	38	79	331
241	307	201	301	298	259	647	560	331
405	326	318	146	306	123	113	173	331
267	314	218	55	294	48	43	102	331
507	368	353	235	379	159	170	96	332
213	330	165	219	326	172	625	565	332
50	289	45	43	310	35	126	105	332
29	257	29	8	254	8	73	106	332
225	306	189	167	298	144	386	325	332
172	344	128	189	330	146	573	535	332
406	341	305	578	315	470	743	669	332
272	319	219	296	320	237	687	609	332
216	298	185	216	285	193	240	134	332
405	338	306	222	341	167	92	110	332
555	370	384	358	349	263	53	185	332
390	331	302	246	327	193	283	218	332
50	271	47	27	279	24	186	115	332
302	319	242	528	299	452	615	546	332
111	263	108	76	265	73	134	123	332
501	423	303	139	375	94	126	115	332
526	384	351	177	362	125	128	130	332
106	266	102	35	296	30	76	113	332
561	483	298	1023	348	752	673	618	332
156	296	135	131	326	103	582	545	332
51	252	51	25	250	26	75	124	332
435	381	292	204	428	122	152	134	333
328	318	264	308	301	262	562	504	333
734	590	319	270	511	135	158	170	333
437	342	328	111	322	88	97	65	333
392	331	303	513	327	402	743	657	333
629	420	383	245	397	158	123	90	333
297	321	237	444	319	356	625	556	333
56	289	50	67	324	53	96	137	333
876	450	499	684	495	354	180	57	333
554	363	391	181	364	127	116	100	333
575	407	362	248	428	148	152	179	333
36	278	33	42	276	39	457	366	333
221	282	201	75	293	65	147	180	333
64	255	64	43	257	43	374	315	333
343	348	252	383	320	307	674	590	333
435	345	323	167	330	130	116	110	333
42	280	39	17	371	12	161	101	333
65	323	52	95	351	69	593	506	333
136	335	104	79	368	55	566	528	333
31	256	31	10	267	9	154	119	333
543	397	350	188	422	114	73	71	333
534	453	302	158	462	87	110	91	333
645	397	416	231	462	128	136	104	333
421	336	320	184	299	158	131	27	333
34	252	35	17	240	18	111	73	334
24	249	24	21	253	21	140	139	334
78	257	78	22	263	22	70	73	334
182	290	161	81	288	72	95	145	334
22	254	22	8	254	8	109	63	334
65	256	65	17	262	17	106	53	334
286	332	221	425	328	332	480	464	334
30	261	29	12	291	11	106	124	334
22	262	21	9	267	9	79	51	334
88	286	79	33	289	29	125	66	334
20	251	20	7	249	7	134	125	334
474	373	325	214	352	155	106	118	334
38	253	39	14	257	14	121	73	334
373	328	291	152	319	122	123	157	334
631	485	333	243	544	114	283	195	334
669	392	436	353	409	221	195	106	334
436	328	340	137	328	107	81	53	334
23	251	23	11	267	10	76	85	334
126	281	115	31	288	27	95	137	334
477	307	397	268	339	202	99	140	334
316	332	244	123	324	97	180	159	334
200	275	186	87	274	81	212	96	334
193	290	171	181	287	162	592	496	334
563	397	363	197	379	133	217	159	335
327	344	243	412	328	322	622	559	335
76	264	73	32	282	29	100	106	335
25	266	24	12	279	11	96	105	335
116	283	105	40	297	34	92	104	335
549	371	379	183	371	126	97	89	335
70	269	66	30	286	26	106	102	335
38	464	21	25	425	15	129	65	335
20	249	20	6	270	5	116	97	335
26	290	23	23	285	21	119	120	335
472	353	342	113	343	84	92	79	335
79	269	76	83	286	74	201	168	335
162	284	146	31	273	29	92	79	335
497	359	354	227	334	174	114	69	335
43	291	38	37	312	30	151	80	335
606	414	374	377	395	244	130	119	335
473	341	355	163	315	133	116	108	335
241	284	217	69	294	60	42	104	335
454	344	338	154	352	112	99	115	335
580	391	380	224	440	130	178	63	335
76	281	70	36	315	29	118	90	335
116	323	92	82	329	64	528	513	335
125	270	118	68	288	61	115	97	335
624	401	399	246	393	160	160	123	335
30	250	31	7	256	7	108	86	335
203	297	175	228	288	203	496	417	335
25	255	25	15	284	13	76	108	336
37	256	37	31	258	31	465	373	336
34	255	34	13	253	13	111	128	336
41	281	37	31	298	27	141	116	336
43	262	42	28	276	26	100	123	336
539	351	394	265	389	175	80	90	336
647	455	364	684	574	305	533	449	336
119	309	98	24	356	18	108	139	336
20	249	21	4	249	4	76	69	336
494	351	360	211	362	149	128	94	336
557	365	391	300	380	202	84	125	336
157	285	141	203	292	178	331	294	336
545	417	335	181	451	102	84	69	336
32	254	32	13	259	13	68	124	336
308	342	230	589	360	419	585	527	336
23	248	24	11	241	12	134	85	336
344	356	247	100	328	78	124	149	336
44	257	44	22	273	20	73	120	336
126	266	121	58	270	55	426	366	336
341	357	245	261	334	200	543	457	336
40	268	39	43	269	41	519	439	336
89	263	87	39	262	38	94	100	337
65	265	62	25	378	17	78	60	337
740	412	460	225	460	125	170	64	337
549	414	340	147	537	70	185	89	337
70	256	70	35	258	35	76	58	337
339	352	246	278	367	194	364	276	337
355	322	282	465	310	384	692	616	337
84	265	81	63	268	60	511	431	337
35	257	34	14	286	12	115	108	337
652	397	421	307	380	207	78	173	337
31	257	31	10	273	9	121	97	337
356	343	265	103	335	79	118	114	337
474	398	305	403	384	269	199	143	337
203	284	182	63	326	49	62	95	337
468	374	320	150	384	100	50	100	337
30	253	30	12	248	13	143	105	337
344	309	286	316	306	264	627	556	337
375	368	261	239	343	178	104	119	337
600	380	404	301	359	214	137	99	337
53	260	52	21	276	19	115	125	337
37	252	37	19	252	19	123	104	337
125	274	117	32	268	30	90	109	337
47	254	47	28	257	28	95	97	337
394	366	275	154	384	103	168	142	338
113	265	110	47	274	44	142	106	338
21	252	21	21	256	21	241	194	338
34	296	29	94	290	83	116	63	338
491	396	317	247	390	162	130	106	338
565	395	366	192	410	120	166	104	338
569	358	407	405	379	273	114	116	338
535	437	313	212	421	129	134	101	338
94	270	90	48	270	45	124	145	338
397	374	272	625	373	429	704	638	338
22	282	20	16	281	15	97	106	338
306	361	217	65	317	53	94	95	338
39	303	33	31	334	24	104	78	338
50	271	47	12	269	11	104	95	338
221	404	140	270	382	181	670	612	338
33	251	34	13	256	13	146	102	338
38	265	37	10	281	9	106	80	338
373	357	268	480	342	359	730	658	338
79	281	71	117	284	105	435	357	339
272	334	208	320	329	249	603	529	339
135	280	123	13	277	12	119	104	339
74	256	74	26	252	27	113	91	339
22	261	22	14	291	12	63	119	339
453	343	338	329	334	252	109	80	339
165	349	121	82	367	57	121	94	339
98	287	87	32	294	28	115	147	339
34	265	32	12	275	11	119	123	339
78	288	70	117	281	106	651	563	339
31	249	32	22	256	22	238	235	339
593	430	353	251	421	152	130	62	339
321	347	237	79	307	66	171	115	339
318	310	262	309	296	268	661	579	339
48	252	48	22	250	23	90	135	339
30	248	31	13	245	14	99	106	339
50	257	50	26	264	25	111	116	339
174	276	161	145	279	133	523	433	339
473	335	361	231	342	173	27	165	339
23	253	23	6	267	6	87	94	339
53	263	52	17	270	16	140	54	339
550	409	344	157	426	94	101	119	339
56	258	56	33	258	33	108	109	339
33	255	33	19	254	20	100	86	340
564	371	389	240	344	179	143	134	340
543	386	360	300	400	192	309	228	340
21	250	21	47	249	49	296	286	340
113	282	102	43	311	35	157	45	340
43	261	42	39	264	38	344	292	340
96	264	93	25	258	25	100	129	340
45	252	46	14	278	13	106	162	340
494	383	331	310	362	219	105	96	340
65	302	55	22	307	18	147	99	340
730	472	396	359	455	202	233	104	340
27	310	22	17	311	14	126	73	340
169	336	129	72	322	57	113	146	340
337	332	260	153	318	123	84	145	340
33	261	33	15	264	15	109	71	340
52	261	51	16	293	14	116	121	340
64	272	60	40	307	34	126	142	340
576	367	402	373	341	280	121	135	340
119	306	100	126	304	106	145	111	340
309	336	236	440	343	329	601	535	340
366	347	270	128	344	95	123	145	340
482	350	353	142	334	109	151	106	340
62	261	60	34	286	31	140	125	340
111	267	106	23	285	21	87	101	340
198	400	127	356	400	227	339	318	341
109	267	105	29	270	27	73	87	341
80	258	79	48	288	42	140	113	341
73	260	72	47	256	47	347	273	341
184	309	153	183	306	153	563	537	341
417	329	324	101	345	75	149	69	341
33	253	33	26	252	26	333	245	341
49	304	41	26	390	17	89	108	341
376	322	298	154	316	124	101	108	341
39	253	40	13	253	13	113	110	341
24	260	23	11	270	11	108	106	341
77	255	78	34	253	34	137	141	341
30	256	30	24	312	19	54	106	341
167	323	132	177	360	126	577	542	341
418	341	314	715	325	563	680	601	341
86	286	77	25	320	20	116	109	341
117	268	112	37	284	34	116	80	341
71	261	70	18	257	17	73	96	341
74	371	51	169	371	117	533	463	341
411	381	276	107	367	74	134	128	342
95	261	93	45	264	44	73	123	342
490	412	304	195	393	127	147	96	342
67	269	63	25	293	22	114	116	342
38	250	38	15	250	16	108	79	342
61	262	59	16	260	16	135	86	342
38	254	39	26	260	26	177	106	342
67	255	67	23	259	23	129	142	342
36	255	37	9	243	10	115	120	342
497	344	370	234	308	195	171	75	342
38	253	39	25	259	25	111	94	342
183	296	159	157	296	135	460	442	342
74	265	72	27	269	26	54	97	342
83	303	70	32	330	25	110	125	342
21	248	22	9	262	9	105	115	342
21	250	21	13	245	13	119	89	342
378	321	301	91	301	77	135	102	342
142	283	128	27	269	26	75	82	342
67	293	59	82	323	65	554	478	342
474	373	325	148	362	105	104	132	342
37	259	36	11	318	9	131	95	342
77	278	71	34	302	29	147	129	342
114	346	84	132	362	93	578	538	342
132	316	107	61	344	45	110	108	342
24	248	24	7	242	8	241	185	342
397	370	274	152	387	101	116	84	342
700	450	399	205	450	116	118	142	343
48	260	47	8	262	8	147	90	343
466	411	290	144	423	87	360	249	343
146	278	135	40	301	34	74	73	343
22	257	22	11	397	7	125	90	343
510	345	379	246	370	170	154	126	343
272	318	219	231	300	197	567	525	343
24	250	25	13	252	13	70	125	343
99	259	98	23	264	22	79	155	343
20	247	21	6	239	7	99	135	343
39	276	36	47	407	29	51	120	343
499	428	299	172	399	110	59	131	343
23	255	23	6	260	6	113	91	343
61	282	56	19	297	16	99	102	343
135	273	127	45	291	40	137	86	343
28	253	29	15	257	15	99	111	343
28	268	27	12	282	11	100	152	343
63	254	63	21	273	19	118	106	343
531	385	353	315	336	239	136	74	343
537	399	344	284	401	181	173	141	343
471	342	353	175	351	128	149	114	343
306	304	258	397	305	333	657	571	344
34	269	33	18	267	17	149	142	344
85	264	82	29	294	25	111	116	344
254	310	210	368	294	321	608	527	344
75	262	73	36	281	33	152	104	344
355	313	290	113	299	96	199	114	344
553	427	332	202	443	117	134	80	344
279	307	232	165	285	148	80	52	344
276	324	218	328	301	279	602	536	344
36	268	34	33	275	30	87	81	344
30	261	29	13	264	12	166	116	344
205	307	171	245	297	211	639	560	344
26	246	27	11	255	11	113	101	344
27	251	28	16	272	15	296	210	344
45	261	44	20	266	19	130	85	344
38	259	37	14	276	13	141	136	344
97	348	72	57	368	39	102	92	344
491	349	360	240	357	172	128	102	344
47	254	48	20	272	19	123	114	344
198	317	160	207	299	177	552	532	344
165	316	134	109	307	91	592	552	345
41	256	42	19	256	19	115	113	345
30	250	31	11	244	11	86	101	345
49	260	48	19	296	17	104	97	345
26	252	26	17	249	18	95	121	345
30	254	30	22	257	22	54	115	345
144	271	136	46	272	44	147	125	345
31	252	31	20	257	20	145	97	345
474	357	340	214	364	151	97	58	345
47	256	47	20	259	19	115	124	345
101	268	96	35	281	32	64	140	345
114	277	106	38	281	35	106	92	345
81	266	78	19	271	18	99	94	345
451	374	309	175	397	113	91	141	345
260	289	230	98	279	89	79	100	345
299	381	201	442	366	309	588	529	345
264	314	215	269	306	225	598	519	345
36	251	37	14	252	14	84	95	345
454	371	313	148	374	101	121	101	345
543	371	375	235	406	148	53	123	346
102	273	95	25	274	23	74	105	346
55	271	52	17	286	15	94	135	346
447	349	328	160	361	113	175	139	346
280	308	232	368	304	310	619	540	346
92	273	86	31	290	27	121	62	346
21	256	21	23	264	22	82	96	346
89	268	85	33	281	30	95	100	346
356	346	263	86	320	69	108	126	346
91	262	89	41	352	30	53	57	346
72	254	72	26	260	25	319	273	346
61	258	60	12	267	11	100	97	346
174	348	128	138	359	98	562	530	346
51	260	50	23	257	23	66	87	346
59	292	52	29	286	26	171	95	346
66	264	64	20	261	20	102	174	346
33	259	33	14	274	13	90	87	346
56	278	52	17	289	15	78	121	346
171	304	144	94	311	78	116	95	346
27	252	27	9	262	8	92	70	346
21	269	20	27	261	27	92	89	346
522	372	360	813	348	597	684	608	346
153	273	144	35	296	31	101	104	346
50	316	41	24	380	16	157	76	346
579	380	390	384	396	248	59	129	346
488	354	353	197	319	158	173	106	347
169	399	108	100	407	63	47	124	347
620	378	420	295	373	203	155	123	347
502	338	381	281	383	188	175	140	347
59	253	60	20	255	20	136	106	347
62	256	62	24	255	24	104	119	347
434	332	334	189	338	144	123	114	347
65	291	57	44	301	37	123	95	347
427	324	337	121	310	100	178	129	347
575	421	350	215	419	131	134	174	347
375	327	294	93	314	76	121	100	347
138	328	108	83	461	46	303	177	347
455	361	322	208	353	151	136	158	347
192	331	149	75	325	59	159	181	347
210	284	189	53	291	47	78	59	347
450	342	337	183	336	140	155	129	347
325	322	259	324	311	267	682	594	347
619	416	381	234	471	127	195	111	347
28	274	26	23	293	20	114	85	347
252	338	191	275	349	202	285	374	347
33	256	33	50	255	50	433	353	347
352	313	287	165	314	134	212	296	347
92	287	82	64	334	49	116	73	347
196	310	162	195	311	160	641	568	348
74	254	74	26	254	26	332	355	348
1023	427	614	1023	267	982	855	798	348
128	281	117	42	274	39	86	115	348
54	344	40	52	381	35	489	388	348
61	266	59	36	286	32	120	60	348
71	269	68	34	279	31	125	118	348
615	420	375	305	449	174	110	85	348
79	269	75	42	272	40	73	85	348
52	250	53	38	250	39	412	316	348
572	382	384	257	414	159	170	7	348
45	251	46	16	261	16	171	95	348
493	358	353	220	378	149	136	152	348
391	312	321	123	315	100	60	59	348
36	263	35	10	269	9	106	132	348
568	370	393	221	355	159	84	128	348
65	263	64	33	261	33	168	102	348
50	273	47	22	278	20	115	81	348
32	253	32	12	262	12	120	81	348
189	464	104	340	451	193	693	626	348
470	426	282	198	454	111	177	137	349
454	334	348	164	341	124	332	235	349
29	253	30	7	272	7	91	89	349
127	281	116	52	290	46	145	89	349
461	381	310	252	375	172	235	100	349
369	396	238	79	397	51	149	99	349
480	319	386	302	328	236	243	159	349
38	258	38	15	273	14	120	119	349
71	258	70	24	256	24	129	106	349
590	435	347	230	455	130	104	104	349
47	258	46	52	255	52	420	316	349
19	245	20	11	245	12	166	179	349
565	387	374	175	414	108	134	160	349
84	286	75	39	318	32	135	134	349
121	310	100	53	342	40	145	115	349
153	331	118	250	313	204	585	548	349
88	285	79	102	295	89	492	435	349
579	383	387	269	393	175	86	111	349
56	258	56	13	297	12	94	105	349
595	430	354	298	484	157	130	47	349
555	380	374	356	368	248	415	312	349
154	348	113	128	393	83	630	575	349
51	257	51	17	256	17	82	79	349
574	424	346	327	421	199	92	111	349
28	248	29	23	250	23	159	238	349
135	267	129	51	270	48	90	108	349
487	399	313	246	376	168	179	109	349
315	406	199	290	375	198	656	617	349
58	268	56	15	287	13	74	113	349
492	349	361	200	359	143	157	123	349
71	258	71	32	262	32	108	110	349
61	259	60	10	259	10	56	82	349
465	336	354	176	362	124	89	116	349
410	329	319	139	341	104	80	105	349
85	271	80	20	294	17	66	177	349
27	289	24	54	306	45	539	450	350
52	257	51	20	251	20	124	154	350
535	387	354	241	415	149	234	183	350
98	265	95	23	272	21	115	87	350
41	252	41	25	252	25	66	80	350
51	266	49	13	269	13	99	113	350
482	404	305	205	371	141	145	154	350
122	272	115	22	268	21	94	113	350
223	370	154	172	383	115	656	602	350
460	344	342	210	362	149	129	100	350
554	412	344	203	391	133	63	108	350
53	264	52	23	285	21	134	33	350
58	259	58	30	266	29	448	384	350
25	283	23	25	343	19	147	143	350
150	296	130	36	282	33	105	123	351
62	278	57	46	277	42	90	82	351
57	258	57	22	262	21	125	140	351
52	258	52	25	283	23	126	116	351
20	253	20	7	262	7	75	102	351
262	330	203	330	320	264	615	545	351
36	259	36	30	289	26	346	250	351
453	331	350	171	341	128	186	50	351
23	257	23	31	262	31	154	94	351
20	260	20	17	270	16	145	100	351
43	259	42	27	332	21	175	80	351
69	268	65	26	273	25	75	116	351
249	379	168	237	354	171	101	129	351
94	280	86	45	295	39	82	104	351
114	303	96	39	345	29	114	130	351
429	336	327	226	322	180	86	132	351
166	275	155	33	270	32	53	130	351
48	269	46	24	276	22	68	89	351
42	286	38	31	325	24	290	223	351
468	363	330	596	386	395	720	638	351
109	270	104	53	278	49	84	121	352
38	251	39	27	265	26	166	110	352
61	266	59	16	286	15	100	97	352
23	249	23	17	247	18	104	43	352
45	256	45	43	258	43	401	286	352
618	384	412	351	448	201	236	218	352
729	421	444	463	412	288	160	130	352
30	253	30	27	258	27	114	165	352
403	327	316	171	295	149	362	255	352
83	258	83	16	269	15	59	100	352
47	257	47	21	269	20	75	111	352
136	274	127	34	274	32	116	89	352
150	270	143	90	264	88	331	304	352
144	307	120	61	332	47	90	108	352
133	290	118	65	307	54	120	155	352
446	335	340	149	329	116	99	137	353
31	253	32	11	245	11	362	327	353
21	264	21	10	336	8	92	121	353
792	445	455	785	437	460	418	315	353
500	409	313	191	397	123	130	111	353
378	345	280	94	348	69	126	151	353
357	318	287	116	313	95	104	79	353
543	451	308	132	480	71	113	58	353
377	340	284	110	337	83	111	147	353
363	398	234	219	375	150	151	59	353
882	591	382	543	453	307	186	102	353
37	263	36	9	253	9	53	126	353
336	323	266	96	309	80	149	126	353
66	273	62	21	305	17	146	99	353
127	355	91	202	338	153	636	576	353
51	267	48	35	358	25	126	123	353
23	262	23	21	266	21	434	350	353
41	255	41	16	259	15	84	89	353
550	389	362	172	390	113	54	139	354
391	346	289	415	327	324	679	610	354
600	413	372	292	401	186	123	148	354
82	270	78	100	267	96	524	435	354
184	298	158	211	303	178	673	584	354
36	304	30	13	308	11	116	108	354
483	352	351	138	343	103	99	111	354
396	392	258	276	372	190	118	162	354
44	278	41	17	345	13	119	104	354
27	261	27	9	272	8	74	94	354
184	285	165	63	304	53	90	109	354
55	261	54	18	262	18	125	76	354
50	267	48	17	283	15	119	82	354
418	358	298	159	351	116	134	102	354
501	419	306	553	376	376	753	684	354
88	281	81	44	310	37	95	95	354
30	262	30	7	253	7	89	86	354
39	254	40	20	252	20	128	114	354
677	436	397	639	427	383	247	131	354
283	319	227	332	310	274	585	513	354
280	354	202	313	333	241	731	648	354
28	271	26	39	326	31	143	152	355
82	265	80	62	298	53	155	120	355
331	408	208	261	385	173	689	613	355
491	384	327	173	364	122	219	194	355
455	334	349	331	318	266	70	139	355
382	326	300	155	314	126	142	99	355
435	330	338	172	370	119	119	168	355
216	310	178	228	321	182	595	513	355
490	361	347	203	352	148	100	89	355
72	260	71	39	276	36	91	108	355
573	343	427	319	365	223	169	90	355
22	249	22	14	244	14	222	169	355
30	262	30	24	255	25	399	325	355
391	342	293	183	332	141	171	116	355
670	488	351	391	569	176	553	470	355
21	252	21	18	266	17	253	175	355
272	314	222	111	301	94	297	503	355
70	297	61	61	312	50	149	115	355
122	264	118	37	280	34	124	126	355
132	268	126	42	276	39	101	131	355
20	248	21	5	260	5	149	121	355
365	333	281	102	329	79	312	216	355
431	365	302	170	372	117	175	102	355
74	376	51	32	382	22	90	129	355
386	334	296	149	312	122	137	63	355
483	355	348	280	400	179	136	96	356
44	260	44	21	304	17	139	153	356
158	279	145	51	277	47	81	96	356
195	272	183	53	275	49	90	116	356
99	260	98	45	266	44	87	126	356
83	265	80	50	302	42	85	78	356
25	255	25	17	269	17	90	70	356
147	272	138	165	275	154	563	480	356
28	262	28	20	299	17	102	89	356
182	273	171	136	313	111	105	125	356
70	287	62	38	307	32	129	79	356
109	273	102	56	279	51	75	113	356
596	523	291	677	545	318	754	670	356
107	266	103	67	276	62	128	104	356
36	263	35	23	310	19	135	113	356
422	345	313	160	346	119	129	109	356
47	257	47	24	274	23	124	163	356
456	319	366	159	332	123	84	87	356
101	264	98	30	276	27	167	78	356
54	258	53	33	269	31	82	113	356
76	263	74	21	281	19	95	113	356
115	274	107	45	268	43	141	242	356
102	272	96	34	282	31	100	51	356
699	514	348	212	515	106	106	96	356
30	264	29	13	272	12	99	120	356
418	321	333	139	340	104	281	209	356
29	248	29	16	249	16	124	89	356
35	253	35	8	250	8	124	70	356
66	279	61	37	275	34	86	75	356
27	258	27	13	317	11	105	123	356
425	382	285	99	380	67	106	135	356
526	382	353	193	382	129	111	120	356
45	256	45	15	276	14	118	116	357
74	269	70	39	264	38	177	100	357
561	418	344	304	418	186	206	166	357
22	249	23	13	244	13	118	118	357
257	329	200	453	321	362	556	477	357
21	259	20	10	277	9	80	81	357
102	338	77	221	345	164	623	568	357
493	367	344	197	415	121	200	116	357
429	352	312	125	355	90	114	95	357
43	252	44	41	263	40	336	239	357
507	404	321	203	412	126	74	116	357
106	262	104	51	259	51	92	119	357
505	351	368	397	356	286	141	104	357
116	275	108	46	285	42	105	108	357
614	371	424	434	423	263	589	503	357
99	279	91	42	293	36	111	116	357
22	257	22	20	255	20	95	109	357
67	261	66	18	302	15	111	86	357
25	271	24	25	267	24	123	80	357
31	261	30	17	303	15	108	123	357
24	249	24	18	248	19	94	145	357
294	362	208	380	377	258	673	588	357
626	408	393	228	384	152	123	46	357
269	331	208	265	327	207	504	497	357
85	265	82	44	257	44	158	131	357
362	338	274	105	330	81	132	89	358
183	372	126	249	349	183	578	501	358
182	296	157	174	289	154	623	539	358
72	270	69	26	279	24	159	109	358
223	286	200	137	280	126	565	495	358
25	260	25	29	273	27	124	96	358
94	319	75	35	314	28	80	104	358
45	258	44	41	294	36	162	95	358
126	282	114	93	313	76	124	36	358
85	279	78	34	319	27	286	187	358
271	291	238	173	315	141	110	110	358
51	279	47	8	265	8	113	110	358
413	365	289	619	351	452	670	590	358
319	376	217	473	383	316	617	556	358
75	273	70	25	269	23	82	80	359
23	249	24	12	253	12	130	91	359
24	248	25	18	255	18	56	91	359
547	373	376	328	383	219	165	162	359
37	252	38	33	254	33	211	237	359
28	258	28	31	261	30	378	333	359
346	319	277	108	309	90	215	129	359
525	422	318	135	426	81	105	104	359
520	353	377	210	360	149	109	111	359
341	308	284	119	292	104	44	115	359
39	253	39	17	331	13	90	113	359
558	357	400	184	367	129	78	130	359
23	252	23	18	247	18	128	136	359
110	272	104	44	276	41	175	108	359
30	258	30	18	291	16	135	114	359
676	407	425	414	376	282	92	199	359
496	367	346	346	352	252	114	87	359
29	253	30	26	250	27	101	78	359
577	385	384	279	419	171	139	207	359
294	344	219	290	314	237	96	155	359
25	252	26	9	258	9	128	106	359
108	263	105	47	259	46	115	87	359
486	371	336	224	426	135	439	344	359
88	269	84	29	283	26	80	125	359
469	350	343	184	373	126	136	79	359
478	355	345	163	324	129	97	120	359
19	248	20	8	260	7	105	50	359
428	368	298	835	372	575	654	570	359
24	248	25	21	264	20	90	132	359
85	289	75	30	357	21	110	106	359
88	257	88	29	254	30	94	82	359
295	331	228	536	347	395	603	533	360
23	259	22	9	258	9	80	89	360
487	358	349	198	344	147	182	177	360
48	262	47	15	265	15	85	99	360
49	257	49	19	264	19	92	92	360
26	246	27	15	245	16	157	65	360
86	285	77	30	305	25	86	171	360
27	254	27	21	254	21	120	109	360
598	462	332	267	474	144	129	124	360
437	338	331	112	319	90	36	96	360
446	355	322	173	387	115	202	131	360
19	248	20	13	258	12	94	183	360
47	262	46	27	273	25	113	114	360
408	375	279	581	374	397	722	642	360
107	279	98	28	326	22	155	115	360
162	301	138	180	310	149	561	475	360
209	306	175	67	315	54	147	65	361
53	258	53	15	255	15	119	82	361
59	276	55	28	276	26	70	113	361
26	255	26	14	258	14	101	110	361
116	284	105	84	275	79	86	118	361
355	336	270	93	310	77	237	168	361
553	376	376	240	357	172	106	135	361
447	402	285	297	400	190	104	152	361
593	392	387	322	389	212	91	153	361
239	320	191	190	313	155	626	548	361
251	284	226	53	268	51	59	95	361
91	288	81	46	294	40	97	113	361
35	251	36	34	252	34	245	159	361
56	263	55	37	265	36	102	101	361
32	262	31	30	359	21	126	136	361
40	255	41	11	263	11	123	86	361
75	281	68	24	287	21	141	119	361
677	376	461	337	389	221	132	109	361
159	402	101	248	380	167	655	596	361
115	271	109	49	271	46	85	140	361
217	293	190	62	310	51	81	141	361
214	349	157	193	351	141	510	505	361
156	278	143	30	284	27	42	115	361
336	358	240	565	351	412	604	529	361
510	364	359	273	387	180	173	152	361
63	267	60	23	266	22	129	97	361
483	364	339	142	344	106	130	137	361
123	273	116	45	288	40	130	62	361
156	305	131	55	269	53	124	119	361
256	287	228	314	286	281	634	553	361
41	270	39	41	357	29	155	123	362
41	267	39	15	357	11	131	136	362
31	250	32	15	256	15	102	106	362
24	248	25	16	252	17	285	255	362
60	257	60	20	259	19	94	68	362
519	384	346	236	420	144	116	73	362
56	267	54	16	259	16	86	87	362
442	381	297	158	354	114	116	131	362
56	272	53	32	324	25	149	142	362
422	334	323	115	300	98	442	312	362
36	251	36	32	263	31	410	308	362
30	267	29	50	260	49	418	336	362
77	264	75	39	279	36	147	91	362
26	280	24	46	276	43	580	493	362
39	256	39	31	257	31	302	214	362
26	252	27	14	253	14	78	90	362
539	393	351	362	404	230	165	116	362
246	356	177	282	370	195	722	643	362
396	356	285	235	356	169	59	106	362
147	311	121	135	328	105	600	550	362
31	257	31	11	263	10	79	89	362
96	304	81	45	393	30	96	114	363
28	262	27	12	281	11	134	108	363
405	369	281	278	359	198	97	186	363
76	284	69	26	296	22	116	66	363
178	300	151	81	292	71	160	96	363
46	263	45	36	264	35	148	106	363
353	311	291	82	314	67	129	87	363
99	263	97	29	269	28	125	119	363
114	394	74	199	419	122	691	614	363
211	285	189	73	288	64	145	125	363
20	249	21	11	262	11	89	96	363
57	257	57	80	261	78	80	167	363
31	255	31	8	264	8	87	85	363
220	293	193	86	287	77	176	200	363
474	333	365	154	326	121	114	166	363
27	261	27	12	258	12	73	111	363
61	287	54	65	275	61	504	427	363
499	388	329	278	391	182	137	109	363
359	310	297	141	308	117	155	86	363
43	255	43	23	263	22	140	92	363
461	333	354	190	341	143	104	145	364
102	286	91	31	298	27	116	157	364
177	291	156	58	318	47	124	135	364
24	255	24	8	258	8	131	121	364
41	255	41	31	258	30	104	110	364
143	305	120	62	333	48	99	65	364
34	282	31	39	364	27	102	59	364
66	271	62	42	282	38	161	68	364
65	273	61	19	301	16	131	76	364
187	279	171	64	276	60	136	86	364
405	371	280	158	365	111	142	157	364
46	260	45	13	264	13	102	101	364
82	268	78	29	283	26	97	101	364
64	259	63	54	265	52	434	359	364
449	339	340	197	348	145	111	79	364
94	268	89	45	282	40	130	115	364
25	255	25	19	259	18	130	81	364
43	272	41	36	328	28	118	99	364
71	257	70	18	255	19	52	110	364
570	431	339	262	470	143	203	135	364
83	276	77	95	299	81	289	371	364
57	258	57	30	273	28	86	100	364
405	337	307	233	327	182	163	85	365
42	260	41	7	258	6	82	43	365
378	316	307	164	353	119	272	160	365
52	257	52	26	253	26	104	118	365
480	401	307	335	368	233	115	111	365
256	379	173	333	371	230	688	625	365
22	252	22	12	255	12	125	139	365
545	424	329	197	457	110	109	115	365
51	258	51	13	259	13	82	92	365
119	273	112	41	272	39	49	145	365
23	255	23	10	264	10	69	152	365
73	303	61	50	341	38	181	149	365
38	260	38	29	350	21	80	129	365
41	282	38	21	270	20	132	78	365
40	312	33	48	314	39	106	106	365
22	250	22	39	248	41	199	147	365
604	411	376	525	375	358	148	97	365
461	360	328	213	331	165	95	26	365
94	260	92	34	261	33	124	110	365
500	352	363	152	344	113	204	137	366
100	257	100	36	267	35	109	95	366
194	283	176	62	286	55	134	118	366
33	257	33	15	262	15	182	82	366
50	252	51	24	249	25	92	54	366
459	350	336	173	336	132	92	99	366
499	371	344	226	434	133	189	123	366
134	272	126	53	270	51	79	50	366
215	318	173	332	319	266	649	569	366
111	269	106	33	272	31	91	116	366
127	301	108	78	296	68	235	188	366
430	399	276	379	402	242	622	543	366
45	255	45	17	256	17	45	70	366
506	334	388	154	333	119	179	104	366
54	255	54	18	284	16	145	99	366
74	258	73	34	275	31	53	119	366
36	255	36	46	257	46	311	245	366
31	259	31	12	283	11	118	115	367
634	410	396	329	474	178	231	160	367
31	253	31	11	266	11	76	116	367
276	313	226	345	299	296	588	501	367
563	380	379	201	406	126	299	265	367
130	268	124	51	275	47	65	100	367
556	356	400	242	391	158	69	157	367
72	258	71	17	307	14	94	108	367
24	246	25	19	244	20	170	180	367
96	274	90	52	307	43	102	130	367
69	253	70	42	258	42	453	370	367
363	315	295	76	327	59	84	99	367
296	435	174	543	472	294	700	635	367
534	417	327	255	419	155	120	97	367
477	332	368	140	326	110	71	153	367
470	388	310	142	380	96	110	151	367
609	437	357	371	449	211	187	158	367
677	439	394	192	458	108	141	104	367
28	261	27	14	280	13	102	131	367
53	257	53	16	273	15	129	120	367
342	342	256	397	349	292	752	669	368
64	268	61	48	280	44	333	273	368
20	252	20	22	271	20	58	87	368
518	383	346	188	390	124	151	62	368
437	363	308	147	350	108	119	111	368
38	253	38	16	290	14	81	89	368
37	259	36	25	270	24	111	111	368
86	278	79	81	278	74	102	89	368
158	305	133	62	315	50	70	104	368
28	256	28	7	257	7	123	68	368
30	252	31	5	294	4	62	70	368
198	282	180	46	279	42	191	76	368
109	267	104	29	265	28	134	106	368
22	253	22	15	252	15	137	101	368
39	303	33	69	298	59	493	413	368
274	332	212	310	346	230	637	570	368
70	257	70	42	256	42	101	105	368
537	341	404	353	356	254	152	132	368
27	302	23	42	305	36	414	331	369
530	379	358	212	413	132	166	174	369
77	260	76	19	268	18	109	97	369
65	256	65	29	293	25	140	76	369
54	269	51	38	289	33	116	99	369
27	253	27	21	265	20	53	76	369
25	265	24	13	260	13	139	130	369
434	358	310	116	346	86	53	104	369
19	248	20	25	249	26	238	175	369
263	296	227	521	297	449	521	496	369
38	252	39	16	258	16	104	134	369
503	445	289	157	467	86	129	82	369
83	260	82	19	253	19	69	84	369
25	250	26	11	249	11	92	95	369
106	274	99	37	287	33	63	65	369
344	323	273	268	305	225	724	633	369
109	308	91	44	330	34	106	128	369
28	254	28	10	260	10	125	82	369
22	254	22	16	256	16	433	342	369
462	340	348	134	383	89	101	168	369
566	414	350	185	425	111	45	109	369
24	247	24	9	247	10	94	71	370
562	428	336	367	465	202	230	197	370
207	320	166	224	323	177	657	583	370
304	304	256	246	286	220	543	502	370
119	305	100	36	340	27	136	153	370
25	255	25	21	274	20	136	47	370
46	255	46	16	258	16	109	118	370
340	430	203	342	442	198	670	629	370
97	269	92	29	281	26	105	170	370
37	263	36	17	263	17	86	146	370
83	266	80	32	292	28	147	130	370
464	394	301	128	448	73	119	121	370
95	281	86	49	287	44	104	132	370
204	372	140	288	348	212	583	549	370
402	356	289	251	342	188	118	139	370
128	275	119	45	307	37	123	101	370
28	253	28	21	255	21	91	94	370
218	302	184	41	293	36	65	120	370
49	252	50	30	258	30	292	254	370
71	275	66	23	284	21	113	74	370
389	340	293	165	349	121	97	92	370
143	275	133	98	281	89	458	402	371
41	258	41	29	319	23	66	161	371
47	257	46	19	264	18	110	91	371
453	426	272	122	413	76	18	155	371
138	280	126	177	298	152	490	429	371
520	353	378	224	359	159	204	105	371
104	269	99	43	280	40	119	137	371
152	267	146	50	284	45	515	488	371
114	270	108	36	292	31	155	74	371
632	438	369	321	437	188	154	105	371
153	270	146	71	315	58	95	60	371
24	264	24	17	290	15	120	169	371
55	266	53	52	296	45	134	137	371
56	257	56	18	260	18	111	54	371
467	450	266	125	452	71	62	136	371
148	279	136	61	296	52	104	65	371
46	258	46	24	259	23	68	157	371
39	253	40	13	263	13	84	96	371
75	276	70	89	274	83	426	354	371
480	345	356	170	331	132	130	87	371
64	286	57	33	308	27	119	128	371
229	301	194	367	316	298	628	549	371
553	421	337	368	370	254	104	135	371
49	259	49	13	283	11	99	135	371
125	262	122	33	265	32	131	106	371
60	256	60	13	258	13	85	116	371
74	296	64	50	383	33	183	85	371
263	304	222	182	328	142	507	498	371
115	272	108	42	318	34	85	106	372
613	399	393	218	393	142	108	70	372
78	297	67	25	316	20	76	75	372
389	328	304	107	309	88	163	129	372
492	356	354	1023	325	805	684	603	372
41	259	41	12	266	11	157	87	372
318	306	265	94	302	79	76	99	372
31	328	24	16	331	13	125	94	372
369	324	292	133	329	103	135	47	372
24	249	25	13	257	13	109	104	372
97	266	93	28	280	25	114	58	372
104	270	98	44	263	43	114	95	372
190	313	156	158	321	126	225	146	372
143	286	128	33	299	28	178	85	372
35	271	33	11	264	10	108	126	372
29	283	26	66	279	61	494	410	372
35	267	34	39	269	37	118	143	372
85	267	81	44	269	42	114	162	372
58	261	57	34	260	34	155	136	372
34	255	34	18	333	14	27	76	372
158	270	150	74	273	69	78	115	372
536	396	346	1023	360	727	755	674	372
417	340	314	158	337	120	68	94	373
107	273	101	44	282	40	134	119	373
226	302	192	447	285	402	543	513	373
211	304	178	207	321	165	451	477	373
217	325	171	264	331	205	651	564	373
245	321	195	255	315	207	658	599	373
83	267	79	35	277	32	139	147	373
252	392	165	544	395	353	579	556	373
64	288	57	28	315	23	73	123	373
25	251	26	11	253	11	86	74	373
47	255	48	32	282	29	104	109	373
149	292	131	17	298	15	140	105	373
380	326	298	395	323	313	769	685	373
23	262	22	7	273	7	62	84	373
448	372	308	174	387	115	41	153	373
473	382	317	201	364	141	148	97	373
620	415	382	222	386	147	154	113	373
25	253	25	10	264	10	128	124	373
774	421	471	382	438	223	182	123	374
534	406	337	418	366	292	637	547	374
105	327	82	50	303	42	97	92	374
53	258	52	16	264	16	84	148	374
947	593	409	712	445	409	114	135	374
265	292	233	231	285	208	600	522	374
327	345	242	368	348	271	657	588	374
578	366	405	190	357	136	173	157	374
189	284	170	76	282	69	160	128	374
19	248	20	18	252	18	69	68	374
211	332	163	248	347	183	600	558	374
399	370	277	395	388	260	558	543	374
604	437	354	284	462	157	238	180	374
418	327	327	116	329	90	105	159	374
193	295	167	54	297	47	125	141	374
29	254	29	7	271	7	84	135	374
33	256	32	19	268	18	125	152	374
62	286	55	49	451	28	134	104	374
34	260	34	31	258	31	417	337	374
158	296	136	161	294	140	450	379	374
38	300	32	44	363	31	269	160	374
681	416	419	217	412	135	187	141	374
27	255	27	12	244	12	131	137	375
35	256	35	12	268	11	116	139	375
38	257	38	15	296	13	140	136	375
26	262	25	66	264	64	507	417	375
193	323	153	124	306	104	409	331	375
93	270	88	30	266	29	104	147	375
66	278	61	25	349	18	63	116	375
40	256	40	13	261	13	126	110	375
456	359	325	272	360	193	179	134	375
125	285	112	44	275	41	159	121	375
230	449	131	396	410	248	625	582	375
21	263	21	10	409	6	131	106	375
89	277	82	44	307	37	102	90	375
33	278	30	22	343	17	94	79	375
186	285	167	177	283	160	620	533	375
106	263	104	47	266	46	116	111	375
67	257	67	46	277	43	118	96	375
550	563	250	462	540	219	79	109	375
356	301	303	132	370	91	71	75	375
35	279	32	88	280	81	397	300	375
58	262	57	25	279	23	115	147	375
37	254	37	12	271	12	62	118	375
26	250	26	4	285	4	146	110	375
485	362	343	149	341	112	89	99	375
22	255	22	16	314	13	123	118	375
54	255	54	13	260	13	126	152	375
23	253	23	15	252	15	86	110	375
458	352	333	196	384	131	248	220	375
73	267	70	21	275	20	82	76	375
544	432	323	191	401	122	79	59	375
39	276	37	34	354	25	62	102	375
25	258	25	8	305	7	66	113	376
432	364	304	190	340	143	100	134	376
44	268	42	27	280	24	119	85	376
30	264	29	25	340	19	201	149	376
309	314	252	83	322	66	95	124	376
521	374	357	248	427	148	115	106	376
140	286	125	34	304	29	64	135	376
95	274	89	36	292	32	100	123	376
66	266	63	17	280	15	82	121	376
21	248	22	6	256	6	64	96	376
203	309	168	89	376	61	531	488	376
85	260	83	25	256	25	104	110	376
144	296	125	80	331	62	85	99	376
42	261	41	34	267	33	186	152	377
142	270	135	24	281	22	119	108	377
96	299	82	56	373	39	339	266	377
431	413	268	475	400	304	677	599	377
21	257	21	9	266	8	99	91	377
455	329	354	206	347	151	183	185	377
435	348	320	487	346	360	745	672	377
480	349	352	151	356	109	146	87	377
94	276	87	40	277	37	114	76	377
28	271	26	30	288	26	111	132	377
33	259	33	18	263	18	171	101	377
445	373	305	170	357	122	58	151	377
24	254	24	6	242	6	124	82	377
23	248	24	11	252	11	95	125	377
28	254	28	9	241	9	91	97	377
72	259	72	61	265	59	329	302	377
464	345	345	175	348	129	82	102	377
110	293	96	29	286	26	109	99	377
528	387	349	231	369	160	120	99	377
48	257	48	21	280	19	140	141	377
35	261	35	9	262	9	125	100	377
195	285	175	167	281	152	508	454	377
222	291	195	48	290	42	120	132	377
131	273	123	60	304	50	146	90	377
531	396	343	181	402	115	197	147	377
389	328	304	107	306	89	84	109	377
28	251	29	19	250	19	97	100	378
36	260	36	15	272	14	100	46	378
38	254	39	8	252	8	65	85	378
526	387	348	290	368	202	161	94	378
39	291	34	24	317	20	131	111	378
346	316	280	338	314	275	730	646	378
604	386	401	281	351	205	187	160	378
32	259	32	22	281	20	165	126	378
113	274	106	62	282	56	160	168	378
474	359	337	391	370	271	102	126	378
542	449	309	333	452	189	106	100	378
516	385	343	261	411	163	162	167	378
432	347	319	169	339	128	154	100	378
493	369	342	316	353	229	282	197	378
85	293	74	22	332	17	189	70	378
47	258	47	25	261	24	106	75	378
37	251	38	10	255	10	140	94	378
175	308	145	91	321	72	92	33	378
23	252	23	16	250	17	151	100	378
45	288	40	42	373	29	151	105	379
233	284	210	53	266	51	130	128	379
206	302	175	59	338	45	438	347	379
578	422	351	492	392	321	546	449	379
23	252	23	12	253	12	78	104	379
37	254	37	24	303	20	97	114	379
62	272	59	12	340	9	87	119	379
74	268	70	33	269	31	137	81	379
28	254	28	19	266	18	124	115	379
36	259	35	15	291	13	90	87	379
297	335	227	310	318	249	602	532	379
191	401	122	363	431	216	671	585	379
390	343	291	120	340	90	129	108	379
510	370	354	136	351	99	110	140	379
53	264	51	24	267	23	86	78	379
493	430	294	913	414	564	727	642	379
228	322	181	325	327	255	513	488	379
92	269	88	38	270	36	131	123	379
424	341	318	129	332	100	128	89	379
68	280	62	32	294	28	81	141	379
46	265	45	23	343	17	188	101	379
32	272	30	55	273	52	446	371	379
55	265	53	24	269	23	166	166	379
244	287	218	98	269	93	109	102	379
56	282	51	55	288	49	90	131	380
34	251	34	21	263	20	92	125	380
71	283	64	38	272	36	151	81	380
25	257	25	11	266	11	99	91	380
215	429	128	321	413	199	682	618	380
23	250	24	11	259	11	76	148	380
39	301	34	131	327	103	570	480	380
42	263	41	20	321	16	96	101	380
34	253	35	15	257	15	116	80	380
20	256	20	10	266	9	104	79	380
93	264	90	17	340	13	104	86	380
66	260	66	15	264	14	81	137	380
30	271	29	17	275	16	96	100	380
48	274	45	47	281	43	498	405	380
72	256	72	21	262	21	134	123	380
449	356	323	162	376	110	136	171	380
76	283	69	33	303	28	111	102	380
45	258	45	18	285	16	167	140	380
127	273	119	48	285	43	78	87	380
487	363	343	169	407	106	100	89	380
21	251	21	12	266	11	105	113	380
516	399	331	166	503	84	401	282	380
58	263	56	13	341	10	97	131	380
54	322	43	30	352	22	97	120	380
388	465	214	120	462	67	101	125	381
464	365	326	169	385	113	198	84	381
320	344	238	260	352	189	176	89	381
26	249	26	33	261	32	485	390	381
596	397	384	355	424	214	143	113	381
123	260	121	50	262	48	310	366	381
49	261	48	14	279	13	148	119	381
516	361	366	216	368	150	36	113	381
493	364	347	345	356	248	305	186	381
64	259	63	71	262	69	385	305	381
22	257	22	9	251	10	132	69	381
75	261	74	31	260	31	52	66	381
418	353	303	346	334	265	130	155	381
24	266	23	10	265	10	137	89	381
144	269	137	37	277	34	100	105	381
426	360	303	154	347	113	86	35	381
63	258	63	27	262	27	325	322	381
533	390	350	158	394	103	102	101	381
510	390	334	237	483	125	70	128	381
285	311	235	167	321	133	109	94	381
68	260	67	31	284	28	100	80	381
510	385	339	279	387	184	181	118	381
338	313	276	109	309	90	125	160	381
653	428	391	327	510	164	179	166	381
179	281	163	73	289	64	124	130	382
41	251	42	15	257	14	86	109	382
180	281	164	124	273	116	438	434	382
55	264	53	12	267	12	120	109	382
295	405	186	575	396	372	736	674	382
455	350	333	145	369	101	120	168	382
48	277	44	43	271	40	109	104	382
66	265	64	22	301	18	136	163	382
309	418	189	167	427	100	146	89	382
75	281	69	47	277	43	0	86	382
127	269	121	28	283	25	81	102	382
179	301	152	156	284	140	558	539	382
476	385	317	186	406	117	125	94	382
31	264	30	25	327	20	121	109	382
525	366	368	214	381	144	92	120	382
133	333	103	162	322	129	588	499	382
100	297	86	60	286	54	96	130	382
80	259	79	36	264	35	152	104	382
479	371	330	189	371	130	116	106	383
214	303	181	118	304	99	41	142	383
41	263	40	14	310	12	163	120	383
456	350	334	184	331	143	94	94	383
37	260	37	11	277	10	148	73	383
609	385	405	253	445	146	401	296	383
408	324	322	127	316	103	142	159	383
570	392	372	313	416	192	139	116	383
71	253	72	30	248	31	132	90	383
671	505	341	205	483	108	169	95	383
67	288	60	28	376	19	142	108	383
24	275	22	12	285	11	85	100	383
46	283	42	33	291	29	247	162	383
327	383	218	427	384	285	661	584	383
320	316	259	447	318	360	714	630	383
609	373	418	246	399	158	134	41	383
52	261	51	33	283	30	95	131	383
46	265	44	30	294	26	118	63	383
305	348	224	469	328	366	592	514	383
419	321	334	216	347	160	120	128	383
444	384	296	99	376	68	111	129	383
602	418	369	383	454	216	225	158	383
21	276	20	24	263	24	301	215	383
570	371	393	273	387	181	169	175	383
539	419	330	343	376	233	151	90	384
21	262	20	12	362	8	131	105	384
69	274	64	46	267	44	111	79	384
29	252	30	22	255	22	166	110	384
28	255	28	17	252	17	25	80	384
303	310	250	136	309	113	105	148	384
56	265	54	16	285	15	104	86	384
27	277	25	11	281	10	101	101	384
34	252	35	20	248	20	114	146	384
422	335	322	206	338	155	131	123	384
48	273	45	20	286	18	109	132	384
496	351	361	170	349	125	124	70	384
59	264	58	64	281	58	183	157	384
182	286	163	56	280	51	116	105	384
376	332	290	104	328	81	169	155	384
830	536	396	437	490	228	199	158	384
134	266	129	38	277	35	191	153	384
518	383	346	268	424	162	100	145	384
431	342	323	148	346	110	94	134	384
290	330	225	235	308	196	135	119	384
481	355	347	175	335	134	193	136	384
189	336	144	112	329	87	111	134	384
121	276	112	39	286	35	105	92	384
569	441	330	199	484	106	211	165	384
52	265	50	16	305	14	143	105	384
81	274	75	27	276	25	91	75	384
63	261	62	19	270	18	100	123	384
146	271	137	111	273	104	161	84	384
648	410	405	304	416	187	96	128	385
21	247	21	13	239	14	71	50	385
318	317	257	266	311	219	682	606	385
67	263	65	15	268	14	119	136	385
74	266	71	19	254	20	97	148	385
44	258	44	12	269	12	90	145	385
558	364	392	243	419	148	111	120	385
382	343	285	157	386	104	106	89	385
221	289	196	164	285	147	620	532	385
71	266	68	31	273	29	116	94	385
110	285	99	37	285	33	54	113	385
490	410	306	313	418	192	191	175	385
43	253	44	16	287	14	126	96	385
31	281	28	63	275	59	388	309	385
168	327	132	77	337	59	120	109	385
613	373	421	239	354	173	173	178	385
189	312	155	127	290	112	124	74	385
74	293	65	36	304	30	49	148	385
325	331	251	334	318	269	686	611	385
27	251	28	8	255	8	82	102	385
56	276	51	18	266	17	111	120	385
33	251	34	21	265	20	86	82	385
579	423	350	166	411	103	87	168	385
44	291	39	25	315	20	111	91	385
74	266	71	14	276	13	143	111	385
313	324	247	366	315	297	694	611	385
576	398	370	339	406	214	250	204	385
300	309	249	323	301	275	639	570	385
156	462	86	342	513	171	345	343	386
83	364	58	52	409	33	126	146	386
533	387	352	373	375	255	228	155	386
432	349	317	201	347	149	78	115	386
584	417	359	264	434	155	131	145	386
42	287	38	35	278	32	429	357	386
172	278	158	111	289	99	551	529	386
32	257	31	16	284	14	82	81	386
110	282	100	57	316	46	111	69	386
728	432	431	352	462	195	110	114	386
99	264	96	26	267	25	89	99	386
71	261	69	50	263	49	108	100	386
315	338	238	554	337	421	560	509	386
32	251	33	16	253	16	142	75	386
40	269	38	20	281	18	97	85	386
499	373	342	261	406	165	71	153	386
35	257	35	7	250	8	87	115	386
515	326	405	272	328	212	181	163	386
74	260	73	25	264	25	161	130	386
198	305	166	204	297	176	617	532	386
192	318	154	121	348	89	605	553	386
31	256	31	10	265	10	85	102	386
484	358	346	177	326	139	188	99	387
29	250	30	22	247	23	149	155	387
56	257	56	28	273	26	149	121	387
292	352	212	429	370	297	698	612	387
295	309	244	464	302	394	611	547	387
519	483	275	160	424	96	151	178	387
308	322	245	367	310	303	563	479	387
463	327	363	227	326	178	136	92	387
68	254	68	48	252	48	124	95	387
550	373	377	1023	305	860	808	731	387
128	284	115	46	325	36	89	62	387
49	254	50	16	262	16	101	104	387
63	271	59	33	287	30	142	102	387
667	427	400	326	435	192	153	113	387
60	271	57	19	326	15	134	85	387
467	341	351	157	335	120	120	64	387
44	255	44	16	276	15	134	169	387
682	416	420	359	437	210	241	161	387
567	394	369	338	374	231	190	123	387
71	257	71	76	262	74	445	349	387
104	279	96	20	260	20	139	129	387
298	338	225	357	339	270	760	676	387
28	255	28	10	255	10	79	99	387
331	315	269	165	293	144	86	59	387
20	264	20	10	400	7	114	94	388
52	264	50	22	270	21	52	105	388
22	261	21	11	278	11	101	118	388
186	311	153	77	320	61	536	498	388
47	258	47	33	250	34	76	116	388
357	346	264	145	357	104	92	151	388
576	377	391	165	382	110	245	90	388
50	271	47	28	275	26	111	100	388
70	264	68	13	289	12	143	116	388
190	290	168	82	306	69	118	154	388
449	331	347	147	326	115	128	102	388
108	268	103	29	263	28	36	51	388
518	347	382	244	368	169	131	171	388
73	266	70	26	271	24	109	113	388
47	264	46	10	252	10	86	89	388
35	256	35	15	259	15	135	95	388
54	265	52	24	324	19	113	129	388
578	384	385	241	386	160	124	96	388
445	360	316	104	361	74	155	35	388
108	265	104	37	281	34	137	64	388
21	273	20	10	266	9	79	104	388
39	256	39	19	261	19	114	78	388
345	304	290	90	338	68	43	104	388
469	356	337	193	360	137	208	173	389
53	256	53	28	270	27	131	136	389
27	255	28	24	263	23	155	152	389
398	376	271	408	383	272	767	686	389
53	260	52	10	270	10	68	116	389
87	264	84	29	291	26	110	121	389
43	260	42	25	272	24	101	105	389
29	250	30	21	250	22	125	113	389
150	268	143	67	263	65	118	135	389
158	279	145	55	290	49	31	58	389
105	299	90	32	315	26	101	96	389
394	427	236	392	454	222	633	567	389
26	254	27	19	286	17	108	70	389
46	255	46	7	241	8	142	56	389
30	265	29	25	286	22	115	97	389
45	255	46	14	254	14	160	100	389
412	351	301	164	340	124	94	116	389
434	370	300	174	347	128	109	128	389
519	426	312	811	401	518	642	577	389
522	346	386	299	391	196	100	121	389
447	347	330	124	336	94	78	99	389
20	254	21	32	260	32	363	268	389
109	262	107	44	262	43	154	136	389
507	407	319	172	410	108	111	161	389
33	306	27	21	285	19	64	128	389
62	274	58	13	266	13	104	115	389
567	401	362	329	407	207	230	170	389
64	267	61	34	271	32	113	109	389
472	335	361	163	312	134	154	102	390
502	378	340	259	380	174	111	130	390
31	266	30	8	283	8	90	120	390
202	277	187	65	278	60	146	66	390
119	300	102	63	315	51	594	546	390
522	386	346	277	389	183	139	132	390
25	254	25	14	261	14	121	96	390
318	334	244	167	343	125	66	116	390
97	268	92	47	278	43	459	420	390
504	377	342	231	420	141	151	134	390
577	459	322	251	499	128	203	130	390
406	332	313	189	364	133	86	111	390
41	264	40	26	285	23	53	109	390
21	251	21	18	257	18	90	102	390
194	375	133	254	393	165	674	610	390
38	283	35	20	284	18	94	96	390
42	252	42	23	268	22	137	104	390
298	323	237	358	309	297	593	539	390
37	268	36	29	307	24	82	113	390
426	411	265	177	400	113	161	90	390
152	374	104	87	390	57	347	259	390
150	324	119	440	328	344	76	174	390
406	328	316	140	347	103	192	160	390
534	346	395	149	336	114	175	95	390
209	356	151	248	356	178	622	534	390
694	468	379	289	460	161	124	87	391
476	369	330	167	357	120	159	142	391
334	376	227	481	382	322	665	591	391
161	272	152	44	268	42	124	92	391
69	262	67	24	281	22	158	106	391
490	361	347	302	341	227	408	308	391
585	544	275	947	429	565	686	616	391
637	408	399	357	486	188	135	99	391
521	372	358	190	366	133	197	141	391
486	333	374	266	334	204	306	208	391
31	288	28	13	293	11	82	110	391
89	275	82	52	294	45	113	97	391
96	302	81	43	335	33	111	124	391
603	424	364	236	423	143	96	189	391
68	277	63	22	273	21	63	145	391
30	262	30	9	271	8	102	113	391
431	343	322	154	349	113	134	101	391
721	442	418	262	489	137	110	152	391
28	317	22	72	314	59	525	432	391
40	251	41	26	257	26	245	228	391
458	386	303	301	369	209	73	97	391
45	260	45	20	267	19	73	100	391
45	272	43	62	267	59	273	163	391
45	259	44	17	265	16	145	130	391
478	362	338	309	375	211	305	181	391
93	263	91	61	261	60	106	153	391
53	266	51	62	268	59	453	353	391
26	269	25	9	356	6	108	132	391
53	264	52	21	275	19	101	50	392
383	336	292	101	325	80	149	104	392
269	309	223	324	314	264	672	590	392
112	290	99	33	324	26	124	114	392
166	286	148	41	283	37	91	47	392
576	365	404	254	366	177	105	118	392
146	331	113	263	342	197	429	344	392
40	256	41	36	259	36	75	92	392
357	351	261	361	336	275	629	555	392
636	412	395	232	479	124	111	125	392
569	427	341	204	408	128	166	115	392
430	328	336	144	374	98	196	78	392
231	282	210	50	264	49	96	149	392
449	335	343	226	323	180	123	116	392
34	259	34	9	279	8	125	130	392
114	267	109	49	268	46	140	105	392
86	260	85	28	273	27	220	171	392
35	253	35	18	261	18	129	130	392
44	257	44	17	282	16	165	145	392
32	251	33	14	275	13	131	116	392
575	375	393	218	365	153	96	119	392
34	433	20	18	354	13	105	96	392
89	266	86	57	264	56	143	102	393
32	253	32	15	269	15	78	148	393
43	276	40	16	291	14	100	91	393
23	254	23	20	254	21	101	104	393
189	305	159	163	298	140	516	485	393
42	254	43	14	252	15	151	95	393
95	269	90	29	263	28	96	52	393
57	260	56	33	279	30	165	135	393
362	359	258	639	338	485	666	584	393
450	339	339	191	316	154	110	95	393
23	254	24	6	259	6	108	106	393
465	361	330	213	371	147	90	121	393
444	356	319	114	371	78	113	101	393
44	257	44	36	260	35	200	268	393
404	328	316	160	306	134	218	194	393
27	252	28	43	255	43	223	181	393
47	254	47	32	304	27	128	69	393
21	247	22	9	249	9	115	124	393
145	299	124	173	291	153	522	435	393
48	252	49	12	260	12	116	114	393
61	251	62	16	254	16	292	277	393
468	381	315	181	361	129	125	114	394
185	272	174	65	320	52	113	79	394
76	280	69	21	279	19	121	99	394
65	283	59	63	282	57	444	354	394
70	263	68	21	279	19	183	141	394
30	260	29	14	280	13	105	115	394
35	272	33	11	332	8	97	86	394
203	281	185	53	285	48	114	120	394
68	264	66	23	291	20	82	100	394
44	288	39	44	298	38	104	101	394
428	321	342	118	302	100	157	149	394
387	418	237	135	409	85	104	126	394
584	424	353	215	413	133	82	162	394
426	370	295	119	345	88	104	153	394
58	257	58	17	253	17	120	168	394
362	358	259	537	331	416	602	535	394
409	368	284	536	335	410	728	660	394
78	272	74	33	301	28	115	92	394
38	278	35	21	326	17	82	136	394
108	279	99	61	323	48	105	102	394
120	288	106	94	326	73	116	178	394
154	364	109	65	373	44	95	135	394
398	384	265	162	374	111	118	121	394
44	265	43	16	257	16	185	140	394
20	255	20	4	247	5	115	114	394
528	419	323	184	389	121	158	124	394
68	282	62	70	295	61	304	240	394
720	406	454	492	438	287	492	397	395
152	271	144	43	266	41	79	100	395
429	344	319	117	342	88	102	92	395
204	373	140	268	349	197	568	559	395
122	269	116	111	265	108	448	395	395
130	273	122	45	279	41	81	99	395
587	389	386	1023	290	904	776	693	395
76	264	73	24	275	23	47	99	395
25	268	24	23	263	22	76	116	395
60	279	55	53	300	46	228	194	395
474	382	318	192	394	125	142	180	395
53	253	54	27	258	27	87	101	395
46	272	44	13	294	11	99	116	395
501	360	357	221	405	140	166	211	395
47	282	42	14	257	14	277	214	395
200	386	133	279	384	186	660	602	395
33	251	34	13	281	12	91	89	395
591	383	395	253	403	161	214	109	395
34	272	32	17	271	16	125	104	395
45	254	45	12	256	12	100	131	395
192	329	149	155	315	126	578	549	396
554	374	379	335	399	215	178	195	396
403	453	228	758	409	474	646	595	396
105	268	100	33	303	28	121	115	396
376	395	244	714	379	482	729	645	396
532	393	347	174	355	126	71	120	396
69	289	61	35	313	28	105	151	396
40	263	39	20	306	17	90	123	396
297	304	250	170	335	130	160	198	396
271	331	210	363	324	287	615	539	396
371	334	284	633	346	468	483	512	396
376	333	289	126	348	93	84	108	396
57	257	56	19	251	19	76	53	396
694	428	415	262	480	139	97	113	396
446	349	328	235	331	182	63	151	396
35	273	33	22	341	17	90	132	396
25	253	25	12	266	11	113	95	397
24	264	23	9	273	8	90	97	397
70	272	65	27	298	23	106	102	397
68	255	69	26	250	27	139	162	397
70	274	66	24	304	20	110	121	397
353	377	240	232	360	165	154	102	397
279	304	235	297	295	258	714	631	397
27	271	25	46	277	43	130	108	397
347	325	273	134	319	108	136	89	397
23	264	22	11	263	11	85	92	397
487	439	285	126	422	76	142	75	397
29	251	29	12	322	9	149	121	397
54	398	34	21	470	11	140	116	397
83	384	55	97	364	68	559	528	397
138	281	126	121	277	112	71	106	397
27	259	27	21	289	18	62	116	397
313	317	253	353	308	293	646	566	397
105	269	100	17	270	17	136	65	397
40	259	40	28	275	26	147	78	397
559	399	359	292	401	186	155	32	397
163	299	139	89	289	79	292	417	397
405	375	277	407	337	309	721	638	397
110	286	99	49	280	45	84	63	397
222	315	181	225	298	193	605	521	397
49	276	46	23	313	19	119	125	397
43	266	42	36	268	35	65	100	397
41	252	42	9	263	8	130	120	397
24	254	24	14	257	14	105	102	398
537	425	324	230	426	138	174	191	398
90	261	88	15	294	13	134	74	398
352	340	265	196	306	164	116	120	398
26	249	27	10	254	10	78	49	398
114	297	98	57	295	49	514	507	398
148	276	137	96	276	89	484	430	398
153	287	137	55	300	47	126	99	398
217	321	173	89	395	57	588	567	398
98	261	96	30	268	29	132	95	398
539	362	381	249	353	181	115	141	398
66	259	65	19	258	19	114	96	398
94	301	80	30	393	20	87	96	398
426	325	336	104	318	84	115	152	398
556	393	362	205	429	123	113	146	398
58	267	56	21	284	19	115	84	398
251	300	214	240	304	202	696	618	398
65	261	63	17	290	15	75	168	398
125	292	110	130	291	115	306	326	398
597	405	377	213	393	139	86	37	398
494	370	342	351	385	233	757	691	398
535	373	367	290	467	159	166	125	398
46	286	41	52	302	44	108	71	398
281	302	238	304	291	267	635	553	398
96	266	93	23	270	22	102	87	398
26	256	26	32	262	32	480	399	398
117	277	108	137	277	126	585	494	399
96	267	92	24	283	22	100	115	399
622	407	391	227	425	137	81	111	399
385	342	288	471	329	367	686	610	399
546	376	372	323	340	244	160	158	399
57	260	56	18	297	16	82	129	399
50	255	51	16	258	16	78	130	399
54	265	52	57	263	55	500	404	399
660	423	399	199	456	112	176	141	399
536	364	377	460	354	333	211	191	399
451	391	295	161	414	100	126	63	399
590	383	394	410	415	253	597	547	399
96	279	88	30	299	25	86	141	399
29	254	29	21	292	19	143	132	399
59	256	59	25	255	25	123	111	399
178	322	142	53	312	44	157	104	399
107	270	101	28	273	26	148	108	399
173	269	165	202	269	192	462	398	399
115	338	87	75	353	54	540	521	399
354	340	267	75	328	59	66	38	399
526	357	377	156	375	106	96	161	399
212	289	187	187	313	153	556	510	400
69	280	63	38	282	34	142	136	400
32	251	32	33	250	34	400	317	400
83	258	82	23	256	23	124	111	400
452	337	344	124	337	94	158	109	400
44	253	44	29	284	27	97	125	400
26	252	26	13	255	14	115	143	400
28	273	26	18	293	16	79	73	400
40	260	40	29	261	29	134	99	400
314	311	259	251	306	210	683	607	400
583	378	394	361	415	223	356	266	400
40	254	40	17	261	16	123	102	400
403	372	278	129	379	87	123	52	400
44	262	43	23	271	22	84	82	400
170	283	154	61	298	52	152	105	400
75	265	72	36	284	32	100	54	400
261	319	210	222	292	194	651	581	400
77	329	60	29	326	22	151	143	400
58	271	55	42	283	38	130	90	400
124	306	104	30	298	26	142	145	400
374	353	271	232	336	177	163	139	400
28	255	28	23	259	23	129	97	400
550	450	313	196	417	121	94	80	400
21	247	22	14	258	14	114	96	400
84	276	78	23	281	21	128	49	400
600	464	331	677	376	460	689	603	400
450	475	242	297	435	175	662	574	400
366	330	284	389	306	325	713	630	401
576	406	363	237	443	137	84	43	401
32	254	33	21	263	20	102	75	401
147	276	137	63	273	59	124	110	401
151	273	141	55	273	52	102	129	401
37	274	34	18	296	16	89	82	401
593	389	390	338	407	213	81	87	401
21	249	22	9	261	9	100	110	401
165	307	138	183	309	151	577	541	401
446	366	312	272	333	209	66	66	401
27	256	27	10	267	9	137	76	401
227	318	183	176	328	138	667	600	401
45	249	46	14	260	14	94	70	401
77	265	74	15	264	14	142	87	401
318	316	258	102	305	86	132	75	401
22	254	23	13	274	12	99	87	401
110	308	91	48	292	42	169	123	401
489	402	312	170	392	111	95	101	401
140	286	125	80	336	61	115	123	401
81	259	80	22	264	21	69	141	401
34	254	34	24	259	24	340	251	401
37	269	36	11	263	11	106	44	401
42	256	42	35	262	34	247	214	401
630	405	398	1023	294	892	772	696	401
24	251	25	14	247	15	45	89	401
291	317	235	60	287	53	57	101	401
117	263	113	32	259	32	87	80	401
98	292	86	27	283	25	134	87	401
182	319	146	71	356	51	96	76	402
25	249	26	27	260	27	110	113	402
46	259	45	10	272	9	131	80	402
104	257	104	48	277	44	109	120	402
92	261	91	32	273	30	128	99	402
535	367	373	225	367	157	210	73	402
233	295	202	258	301	219	588	503	402
456	345	339	137	352	99	92	108	402
480	363	339	359	384	239	222	178	402
69	256	69	14	263	13	79	129	402
539	374	369	155	374	106	59	126	402
61	255	62	16	256	16	123	110	402
38	280	35	8	287	7	97	140	402
64	260	63	33	259	32	85	114	402
33	252	33	7	280	7	100	65	402
512	412	318	139	404	88	104	84	402
52	261	51	15	293	13	78	104	402
29	262	28	42	273	39	465	381	402
213	302	181	128	293	112	569	537	402
73	279	67	22	381	15	33	71	402
129	278	119	44	264	42	146	70	403
544	426	327	270	426	162	153	146	403
56	259	56	23	264	22	78	115	403
556	372	383	311	448	178	179	124	403
52	266	50	28	271	26	149	131	403
24	264	24	24	257	24	432	348	403
43	258	42	14	262	14	56	87	403
438	311	361	165	326	130	226	180	403
26	257	26	49	255	49	279	222	403
441	378	299	229	400	146	246	173	403
145	292	127	71	290	63	87	121	403
171	323	136	76	319	61	66	91	403
34	260	33	14	263	14	134	132	403
190	322	151	167	306	140	580	550	403
102	269	97	51	294	45	203	183	403
23	261	23	37	260	36	519	429	403
89	271	84	48	285	43	149	110	403
38	253	38	16	249	16	113	91	403
71	263	70	25	284	23	129	87	403
21	252	22	12	281	11	68	68	403
45	260	44	11	281	10	68	101	403
82	283	74	38	286	34	171	114	404
347	341	261	318	355	229	564	495	404
97	294	84	37	308	30	68	106	404
93	278	86	22	274	20	84	134	404
151	276	140	87	441	50	58	148	404
357	317	289	113	301	96	62	115	404
466	361	330	218	344	162	105	173	404
46	260	45	46	257	46	395	312	404
35	251	36	15	248	15	73	84	404
449	344	334	144	353	104	145	154	404
39	257	38	9	277	9	99	104	404
39	268	37	7	267	7	71	114	404
123	349	90	186	370	129	585	544	404
31	256	31	12	255	12	99	94	404
130	292	114	40	332	31	118	169	404
68	275	63	77	275	71	124	68	404
470	338	356	201	314	164	168	193	404
26	274	24	17	277	16	91	104	404
29	270	27	13	277	12	157	146	404
537	347	396	259	365	182	159	68	404
176	276	163	135	271	128	559	489	405
596	382	400	228	346	169	120	73	405
22	257	21	16	246	17	412	334	405
314	364	221	343	326	270	341	243	405
27	262	27	14	272	13	118	115	405
265	361	188	413	348	304	626	555	405
71	267	68	25	299	22	39	81	405
125	323	99	166	301	141	520	507	405
387	332	299	145	331	112	101	58	405
134	277	123	36	293	31	115	114	405
140	273	132	26	270	25	143	183	405
128	316	104	154	313	126	564	477	405
229	289	203	69	284	63	76	64	405
87	258	86	31	272	29	78	56	405
509	354	368	178	355	128	63	109	405
57	253	58	24	256	24	108	69	405
69	267	66	15	269	15	110	148	405
649	424	391	256	385	170	169	101	405
23	259	23	23	252	24	80	89	405
41	258	41	27	294	24	110	79	405
1011	671	386	478	559	219	217	153	405
604	408	379	223	400	143	105	58	405
526	364	370	283	382	189	114	66	405
48	265	46	21	332	16	79	101	406
380	313	310	146	334	112	94	57	406
20	255	20	30	260	29	408	322	406
228	319	183	307	316	248	567	491	406
88	257	88	46	258	46	142	153	406
57	255	57	13	254	13	89	123	406
540	386	358	182	426	109	102	111	406
128	272	120	125	266	120	391	380	406
111	290	98	46	309	38	131	84	406
345	298	296	102	294	89	131	60	406
26	260	26	13	287	12	92	71	406
70	275	66	68	279	62	111	70	406
36	277	33	13	279	12	108	101	406
361	364	254	169	344	126	102	123	406
35	300	30	40	458	22	388	298	406
107	272	101	30	290	27	106	97	406
50	274	47	16	325	13	79	135	406
59	267	57	25	267	24	149	111	406
57	257	57	21	255	21	100	92	406
144	295	125	120	289	107	572	501	406
27	252	27	27	257	27	349	290	406
375	328	293	100	303	84	101	76	406
83	278	76	83	278	76	338	302	406
481	340	362	191	331	148	71	114	406
71	262	69	35	279	32	53	85	406
21	254	21	5	269	5	47	123	406
21	260	20	16	297	13	119	130	406
23	258	23	9	272	9	126	115	406
505	370	350	205	368	143	233	188	406
594	454	335	188	499	97	131	152	406
142	284	128	57	308	48	97	115	406
349	407	220	508	418	311	665	602	407
574	400	367	348	438	204	182	157	407
55	263	53	16	294	14	71	152	407
69	262	68	25	269	24	91	168	407
255	414	158	232	434	137	688	631	407
716	408	449	309	426	186	162	79	407
182	293	159	76	322	60	63	90	407
486	352	353	213	351	155	121	70	407
150	287	134	29	275	27	111	108	407
275	390	180	65	388	43	111	124	407
178	287	159	174	283	157	595	505	407
515	401	328	189	508	95	142	126	407
446	325	351	185	315	150	87	39	407
42	256	41	35	255	35	120	99	407
110	266	106	50	266	49	125	143	407
65	287	58	40	327	31	136	76	407
50	287	44	22	304	18	124	125	407
363	347	267	95	318	77	94	143	407
21	245	22	11	250	11	110	123	407
48	258	47	30	303	26	86	137	407
425	339	320	215	348	158	171	105	407
26	253	27	37	257	37	336	212	407
566	412	352	238	360	169	167	130	407
71	257	71	38	261	38	108	153	407
41	255	41	28	270	27	115	84	407
302	311	249	103	293	90	163	66	407
112	296	97	148	295	129	668	577	407
20	249	21	15	280	14	85	130	408
412	350	301	143	324	113	132	94	408
632	478	338	213	487	112	157	135	408
383	371	264	511	339	386	639	567	408
31	264	31	21	265	20	95	75	408
56	282	51	48	294	41	47	134	408
123	262	120	38	254	38	76	132	408
577	387	382	254	391	166	146	162	408
321	374	219	267	407	168	124	115	408
21	250	21	15	297	13	120	118	408
84	260	82	16	251	16	91	136	408
70	291	62	35	328	27	116	113	408
34	256	34	15	275	14	136	113	409
454	401	290	709	387	469	718	638	409
75	256	75	45	261	44	124	105	409
465	353	337	390	346	288	182	140	409
323	362	228	172	342	129	68	50	409
486	386	322	305	361	216	232	176	409
259	302	220	291	296	252	512	468	409
409	359	292	155	363	109	89	92	409
282	344	209	394	335	301	623	541	409
432	404	274	257	410	161	108	139	409
55	270	52	14	279	13	89	110	409
63	254	64	35	261	34	134	92	409
66	284	59	30	299	26	121	120	409
471	358	337	184	368	128	104	207	409
22	269	21	16	291	14	130	110	409
104	285	93	27	301	23	86	128	409
292	369	203	400	362	282	589	529	410
24	278	22	12	280	11	116	104	410
375	330	291	84	309	70	187	139	410
144	327	112	164	315	133	570	537	410
175	282	159	139	277	129	460	490	410
212	340	159	284	342	212	654	595	410
64	269	61	31	278	28	94	99	410
193	435	114	85	434	50	76	137	410
337	308	280	148	296	128	126	168	410
418	347	308	146	351	106	187	135	410
27	257	27	11	353	8	53	70	410
50	274	47	32	285	29	204	132	410
398	333	306	111	331	85	106	137	410
25	257	24	16	300	14	147	106	410
552	385	367	212	410	132	108	97	410
64	255	64	37	264	36	116	155	410
347	366	243	279	396	180	205	162	410
319	432	189	327	404	208	108	135	410
38	258	38	16	270	15	106	113	411
621	413	384	351	410	219	116	134	411
420	380	283	117	362	83	109	146	411
150	311	123	101	308	84	465	377	411
462	396	299	332	389	219	248	198	411
22	269	21	44	274	41	382	290	411
24	248	24	12	250	13	109	104	411
449	364	316	235	391	154	105	106	411
527	392	344	213	431	126	190	89	411
435	362	308	120	365	84	94	57	411
53	282	48	19	286	17	47	128	411
559	364	393	181	394	118	120	146	411
60	260	59	20	276	19	148	158	411
514	365	361	941	350	688	675	607	411
700	440	407	363	474	196	111	76	411
168	307	141	134	304	113	153	65	411
25	258	25	8	245	8	140	66	411
226	395	147	75	378	51	277	116	411
338	375	231	120	368	83	105	58	412
272	325	214	340	303	287	578	499	412
59	254	59	17	250	17	109	89	412
117	286	105	149	299	128	531	455	412
145	282	132	85	287	76	105	94	412
78	272	73	34	331	26	120	81	412
304	319	244	307	296	265	650	567	412
452	338	342	202	331	156	132	68	412
82	276	76	38	275	35	69	131	412
273	328	213	409	318	329	571	498	412
431	340	325	121	345	90	70	96	412
164	296	142	39	345	29	129	59	412
59	276	55	29	335	22	134	99	412
30	252	30	22	260	22	145	111	412
89	283	81	61	293	54	119	110	412
30	251	31	36	255	36	288	253	412
281	382	188	239	409	150	629	565	412
37	250	38	31	254	31	360	265	412
56	257	56	17	284	16	161	134	412
164	271	155	42	269	40	137	70	412
156	289	138	248	295	215	418	358	412
720	518	356	382	501	195	134	126	412
344	339	260	75	334	57	161	64	413
229	532	110	175	582	77	642	583	413
37	315	30	20	484	11	82	97	413
395	328	309	154	330	119	157	104	413
107	281	97	113	281	103	465	381	413
554	366	387	227	360	162	85	101	413
351	354	253	74	350	54	63	47	413
516	376	351	169	353	123	33	126	413
39	256	39	17	274	16	146	86	413
418	359	298	541	366	378	709	634	413
71	350	52	72	372	49	113	94	413
81	265	78	25	294	22	116	45	413
81	282	74	60	287	54	123	110	413
38	261	37	13	286	12	105	123	413
48	257	48	11	256	11	100	105	413
39	254	39	12	315	10	111	114	413
242	332	186	220	330	171	679	621	413
1023	686	382	893	596	384	696	638	413
39	260	38	18	259	18	104	146	413
284	296	246	435	294	379	591	508	413
99	289	88	56	280	51	116	177	413
115	263	112	28	264	27	58	101	413
196	363	138	210	369	146	700	639	413
573	395	372	271	429	162	119	142	413
122	295	106	129	288	115	495	412	413
32	248	33	35	250	36	274	268	413
30	266	29	19	288	17	166	110	413
546	424	330	230	479	123	209	81	413
588	416	362	307	446	176	181	141	413
720	417	442	334	418	205	166	149	413
69	257	69	35	263	34	123	113	413
282	316	229	208	295	180	108	60	413
120	288	107	28	297	24	81	102	413
235	294	205	92	326	72	149	121	413
57	281	52	20	273	19	106	110	414
32	260	31	12	273	12	134	39	414
414	326	326	101	317	82	166	80	414
31	267	30	12	280	11	86	121	414
21	257	21	10	278	9	116	130	414
523	358	373	205	338	156	119	64	414
418	380	281	989	402	630	607	526	414
48	259	47	26	292	23	80	104	414
90	260	89	34	265	32	130	119	414
36	253	36	18	249	18	92	104	414
26	294	23	319	291	281	105	135	414
435	349	320	168	361	119	86	68	414
142	294	124	171	303	144	572	479	414
120	267	115	31	267	30	119	80	414
112	263	109	40	260	39	51	84	414
459	338	348	153	342	114	189	123	415
57	259	57	14	259	14	123	63	415
267	310	220	248	293	216	629	568	415
645	399	413	330	485	174	419	336	415
21	258	21	3	256	3	84	102	415
23	251	23	13	254	13	96	120	415
51	353	37	15	421	9	78	114	415
102	265	99	32	269	30	120	91	415
298	329	232	301	327	235	496	475	415
489	349	359	237	365	166	82	161	415
29	250	30	10	270	9	73	104	415
106	277	98	29	297	25	142	94	415
44	254	45	39	258	39	166	193	415
473	377	321	320	377	217	209	114	415
148	282	134	84	270	80	91	118	415
85	268	81	22	278	20	78	123	415
521	365	365	242	377	165	198	132	415
469	336	358	221	352	161	123	152	415
227	313	186	220	315	179	630	576	415
44	257	44	24	264	23	137	96	415
132	275	123	51	283	46	95	151	415
212	293	186	73	314	60	118	171	415
451	346	334	201	360	143	99	140	415
48	257	48	20	308	16	139	171	415
42	257	41	24	267	23	126	105	415
47	258	46	14	265	14	89	105	416
506	351	370	162	362	114	29	110	416
284	353	206	287	342	215	584	516	416
117	294	102	44	289	39	134	99	416
79	259	78	25	260	24	139	148	416
30	264	29	10	277	9	105	158	416
392	314	319	149	309	123	139	120	416
539	395	349	311	404	197	386	272	416
187	303	158	59	303	50	90	82	416
64	267	61	24	274	23	166	145	416
638	417	392	358	436	210	92	110	416
603	418	369	236	426	142	168	121	416
543	379	367	191	387	126	149	215	416
556	397	359	274	394	178	81	130	416
85	259	84	16	260	16	66	130	416
26	255	26	5	259	5	119	106	416
105	263	102	26	270	25	97	126	416
127	261	125	48	262	46	80	102	416
99	298	85	40	306	34	86	140	416
409	315	332	132	300	113	81	137	416
1023	566	463	1023	461	569	366	323	416
33	260	32	14	261	13	114	108	416
79	279	72	13	271	13	71	121	417
40	251	40	23	263	22	132	97	417
23	262	23	12	300	10	126	123	417
123	295	107	67	351	49	109	110	417
129	344	96	284	343	212	629	581	417
67	267	64	20	360	14	105	97	417
235	320	188	167	299	143	664	594	417
40	296	35	19	329	15	139	109	417
21	269	20	12	293	11	80	104	417
27	273	25	15	311	13	94	95	417
53	258	52	10	245	11	74	82	417
362	336	275	147	315	119	165	141	417
485	338	367	240	364	169	179	86	417
88	277	81	42	291	37	121	111	417
110	277	102	25	265	24	113	104	417
37	266	35	29	272	27	143	166	417
34	253	34	17	268	16	110	149	417
63	268	60	24	278	22	111	91	417
137	271	129	27	268	26	76	95	417
53	266	51	27	287	24	149	148	417
87	277	81	36	272	33	118	84	418
508	373	348	155	399	100	158	94	418
36	253	36	18	254	18	299	238	418
112	263	109	37	268	35	86	165	418
62	268	60	13	271	12	132	128	418
24	261	24	32	363	23	136	113	418
504	361	358	179	342	134	126	153	418
47	252	48	16	245	17	111	65	418
123	286	110	84	276	78	197	173	418
77	269	74	57	273	53	147	136	418
95	268	91	36	287	32	79	114	418
32	252	33	11	268	10	120	68	418
163	282	148	42	274	39	489	488	418
29	251	30	12	258	12	149	81	418
91	268	87	28	290	25	111	154	418
360	301	306	124	315	101	165	85	418
204	292	179	257	289	228	594	511	418
510	434	301	164	447	94	147	141	418
79	266	76	34	363	24	91	86	418
457	382	306	721	368	501	669	608	418
82	274	77	54	316	44	114	62	419
264	304	222	290	306	243	427	418	419
107	299	91	101	311	83	65	84	419
21	255	21	10	268	9	76	62	419
28	262	28	12	254	12	95	129	419
431	417	265	382	371	263	116	158	419
37	278	34	62	273	58	432	347	419
30	252	31	11	253	11	111	145	419
347	359	247	402	331	311	642	575	419
155	284	139	50	272	47	97	82	419
21	251	21	8	248	9	113	63	419
417	326	328	143	333	110	123	91	419
56	260	55	13	290	12	74	111	419
95	264	92	22	266	21	155	80	419
86	273	80	48	357	35	113	152	419
645	395	418	284	444	164	180	87	419
171	303	145	63	346	47	146	110	419
435	393	283	354	384	236	129	182	419
25	255	25	13	264	13	130	110	419
55	257	54	27	267	26	134	110	419
185	301	158	109	303	92	604	551	419
74	256	74	26	264	25	119	136	419
31	278	29	9	284	9	86	109	419
145	338	110	201	336	153	629	580	419
80	285	72	78	299	67	82	99	419
118	296	102	45	311	37	111	104	419
24	272	23	14	329	11	137	119	419
465	376	317	163	374	111	92	41	419
41	264	39	38	268	37	574	486	420
104	263	101	35	275	33	123	105	420
539	368	375	300	376	204	202	157	420
66	256	66	26	268	24	161	81	420
94	266	91	14	276	13	140	113	420
24	254	24	10	354	7	113	101	420
518	427	311	137	422	83	118	20	420
23	254	23	19	261	18	87	84	420
33	266	32	44	278	41	336	242	420
34	262	33	37	266	36	169	134	420
552	385	368	220	394	143	134	178	420
141	280	129	167	277	155	627	536	420
337	320	270	208	344	154	176	145	420
135	303	114	51	323	40	101	102	420
23	249	24	9	244	9	108	129	420
31	258	31	7	287	6	114	85	420
187	275	174	64	271	61	134	106	420
55	311	45	27	307	23	148	161	420
109	263	107	50	269	48	137	124	420
275	328	214	301	343	225	530	474	420
493	338	374	263	364	185	166	125	420
53	265	51	21	266	20	129	154	420
56	254	56	31	256	31	106	109	421
460	366	322	283	357	203	119	34	421
64	299	55	36	299	31	97	106	421
81	268	77	45	283	41	160	170	421
365	392	239	485	369	337	569	523	421
294	313	240	381	300	324	594	523	421
453	330	351	211	355	152	193	139	421
29	253	29	18	259	18	82	92	421
457	359	326	164	380	110	51	166	421
515	447	295	197	487	104	157	105	421
89	369	62	104	401	67	227	167	421
31	263	30	8	274	7	91	94	421
221	308	184	154	304	129	495	452	421
22	250	23	6	244	6	153	120	421
37	259	37	19	288	17	119	140	421
146	284	131	36	281	33	99	57	421
46	267	44	33	272	31	95	135	421
485	405	307	143	430	85	145	78	421
134	282	121	91	309	75	193	186	421
60	259	59	29	284	26	100	134	422
22	254	22	17	260	17	436	351	422
526	373	361	199	397	129	130	145	422
414	348	305	185	362	131	233	168	422
127	279	117	27	267	26	106	80	422
408	360	290	153	359	109	92	162	422
150	276	139	35	271	33	62	54	422
24	255	24	9	258	9	81	73	422
644	378	436	331	411	206	86	108	422
595	372	410	246	390	162	155	160	422
40	257	40	31	259	31	295	180	422
87	263	85	54	268	51	126	135	422
33	262	32	26	269	25	123	143	422
435	338	330	239	337	182	80	106	422
76	258	75	37	256	37	115	147	422
34	260	34	15	270	14	89	128	422
551	380	371	339	387	224	309	224	422
36	257	36	20	263	19	108	85	422
32	249	33	11	255	12	114	123	422
719	402	458	440	339	332	116	170	422
256	305	215	257	303	218	570	505	422
96	297	83	19	322	15	119	109	422
29	262	28	18	263	17	68	91	422
618	399	396	220	461	122	175	118	422
192	282	175	161	278	148	564	484	422
230	377	156	501	360	357	683	618	422
400	330	311	125	303	105	196	155	422
867	518	428	271	517	134	145	96	422
255	298	219	193	294	168	601	537	422
26	267	25	21	281	19	91	94	423
452	332	348	166	340	125	145	62	423
406	364	285	124	347	92	139	132	423
61	282	55	51	313	42	104	128	423
180	280	165	133	290	117	592	555	423
125	313	103	102	341	76	650	591	423
38	276	35	16	279	15	76	86	423
287	309	238	301	302	255	628	549	423
286	309	237	387	323	307	619	554	423
120	270	114	65	279	60	137	41	423
202	288	180	69	277	64	338	222	423
394	346	291	343	339	260	599	564	423
223	294	194	291	292	255	549	475	423
542	377	368	340	394	221	128	109	423
637	418	390	276	449	157	119	130	423
753	475	406	227	487	119	159	120	423
385	327	301	250	324	197	126	111	423
64	260	63	25	269	24	145	116	423
138	270	130	41	291	36	171	145	423
49	255	49	16	261	16	115	70	423
68	259	67	71	276	66	245	258	423
492	350	361	232	426	139	62	42	423
409	376	278	158	432	94	86	110	423
38	282	34	24	298	21	85	76	424
29	273	27	12	288	10	125	97	424
29	248	30	22	242	23	203	146	424
23	257	23	13	281	12	152	136	424
168	278	154	50	298	43	113	63	424
529	336	404	270	360	192	249	209	424
489	471	266	382	464	211	145	141	424
505	349	371	276	407	174	162	125	424
58	253	59	24	257	23	114	95	424
26	266	25	26	274	24	152	161	424
32	255	32	10	261	10	56	80	424
54	277	50	23	312	19	109	94	424
188	442	109	468	479	250	604	569	424
23	255	23	9	258	8	141	113	424
42	257	42	20	246	21	113	116	424
198	288	176	77	279	70	82	121	424
26	247	27	9	246	9	145	110	424
30	260	29	9	246	9	132	110	424
23	268	22	23	305	19	86	125	424
630	478	338	448	448	256	123	87	424
150	309	124	57	345	43	104	136	424
155	353	112	151	391	99	659	597	424
503	372	347	187	401	119	125	132	424
551	386	365	473	351	345	165	187	424
38	256	38	19	310	15	96	90	424
37	263	36	25	264	24	69	62	424
157	308	131	105	326	83	639	586	424
144	318	116	60	310	50	74	105	424
377	366	264	316	357	227	242	142	425
537	377	364	258	445	149	116	126	425
78	269	74	38	271	36	134	63	425
569	384	379	275	454	155	162	109	425
158	388	104	245	418	150	657	599	425
494	359	352	184	355	132	102	60	425
65	298	56	48	355	35	123	86	425
441	375	301	229	374	157	41	152	425
218	321	174	250	305	210	545	473	425
31	264	30	17	270	16	143	78	425
75	260	73	26	266	25	208	161	425
856	551	398	499	604	212	159	94	425
316	307	263	237	304	200	672	603	425
425	356	305	180	342	135	152	114	425
185	290	164	68	309	57	27	81	425
224	325	177	282	291	248	128	29	425
28	250	29	8	256	8	102	100	425
30	265	29	50	295	43	554	466	425
28	274	26	18	292	16	118	121	425
540	428	323	223	494	115	146	121	425
30	256	30	15	256	15	79	75	425
458	366	320	240	378	163	69	128	425
52	300	44	92	405	58	473	370	426
1023	434	603	1023	509	515	671	609	426
72	311	59	95	314	78	649	563	426
585	398	376	253	390	166	108	90	426
36	257	35	15	254	15	343	264	426
422	346	312	140	337	106	87	114	426
646	467	355	388	443	224	110	119	426
52	257	51	20	307	17	96	132	426
213	370	147	348	360	248	660	597	426
358	323	283	114	323	90	94	165	426
34	249	35	16	254	16	84	76	426
572	382	383	292	381	196	118	116	426
50	365	35	31	447	18	76	129	426
29	252	30	24	253	25	78	126	426
565	370	391	307	356	221	140	149	426
124	368	86	37	432	22	233	147	426
397	340	299	254	357	182	118	96	426
31	264	30	6	280	6	125	81	426
32	298	28	68	286	61	571	480	427
489	339	369	341	382	229	155	54	427
33	263	32	17	275	16	149	91	427
361	356	260	584	331	452	654	595	427
25	256	25	16	280	15	139	135	427
251	313	205	303	299	260	603	522	427
173	296	150	68	304	57	105	108	427
55	278	51	19	284	17	102	119	427
354	364	249	541	362	382	689	616	427
106	270	101	39	277	36	92	69	427
23	267	23	30	342	22	118	124	427
317	310	261	437	294	380	656	575	427
578	407	364	355	445	204	85	124	427
58	255	59	17	256	17	113	129	427
720	452	408	447	440	260	231	57	427
118	261	116	46	261	46	76	78	427
266	437	156	488	448	279	711	644	427
170	361	121	181	349	133	649	593	427
502	335	383	209	421	127	76	68	427
537	380	362	247	366	173	139	87	427
21	249	22	10	263	10	119	116	427
324	317	262	113	300	97	79	153	427
106	293	92	87	292	76	99	130	427
412	345	305	150	339	113	137	182	427
28	248	29	9	250	9	130	99	427
46	257	46	17	256	17	131	113	427
20	250	21	6	347	4	283	238	427
24	252	25	5	243	6	68	114	427
313	372	215	280	370	194	637	564	427
71	299	61	56	286	50	437	398	427
709	376	482	424	422	257	453	347	428
503	336	383	201	343	150	146	33	428
433	426	260	117	424	70	92	79	428
355	541	168	1023	583	449	658	613	428
20	260	20	17	274	16	422	308	428
72	258	71	28	263	27	125	123	428
57	256	57	38	253	38	325	324	428
255	310	211	335	318	270	580	528	428
568	405	359	259	418	158	350	266	428
169	317	137	123	344	92	183	113	428
549	395	356	302	400	193	186	113	428
27	269	26	22	269	21	79	108	428
329	332	253	332	329	259	704	621	428
400	351	291	644	345	478	671	597	428
375	314	306	121	319	97	86	108	428
675	408	424	305	415	188	143	134	428
491	386	326	322	429	192	86	121	428
298	332	230	326	326	256	588	526	428
33	254	33	11	265	11	73	143	428
137	333	105	247	331	191	508	419	428
54	287	48	37	298	31	62	69	428
25	258	25	15	288	14	86	104	428
52	263	50	16	302	14	63	128	428
466	421	284	626	409	391	701	623	429
62	267	60	23	286	21	115	143	429
76	291	67	129	282	117	603	516	429
53	254	54	19	260	19	125	76	429
51	253	52	28	254	28	89	130	429
38	291	33	32	276	29	216	140	429
70	274	66	27	281	24	75	95	429
492	410	307	189	392	123	104	99	429
21	252	21	23	253	24	113	120	429
27	252	28	10	289	9	100	105	429
28	257	28	12	370	8	145	126	429
97	267	93	33	273	31	95	125	429
66	259	65	21	269	20	216	260	429
296	345	220	303	335	231	570	520	429
65	270	62	36	331	28	84	76	429
89	263	87	58	302	49	104	57	429
29	275	27	14	279	13	125	81	429
72	257	71	59	263	58	301	307	429
39	303	33	59	314	48	533	441	429
21	255	22	19	256	19	366	284	430
47	262	46	13	296	11	173	124	430
39	255	39	16	261	16	109	125	430
40	261	39	20	283	18	130	110	430
75	271	71	22	283	20	151	124	430
21	255	21	14	251	14	124	89	430
878	524	429	442	563	201	334	210	430
172	289	152	58	274	54	143	71	430
720	493	374	208	543	98	180	131	430
208	311	171	103	307	86	607	571	430
23	254	23	22	260	21	176	145	430
252	312	207	201	304	169	584	537	430
20	255	20	7	267	7	104	111	431
81	289	72	23	292	20	128	43	431
49	266	47	36	261	35	428	346	431
456	336	348	176	340	133	169	118	431
23	262	23	24	271	22	155	121	431
428	359	305	136	366	95	57	136	431
23	254	23	19	259	19	373	307	431
116	274	108	63	313	52	151	108	431
23	256	23	12	271	11	131	97	431
347	337	264	548	322	435	708	624	431
145	280	132	249	274	233	358	310	431
532	373	365	215	370	149	118	95	431
401	333	308	127	325	100	102	143	431
538	389	355	379	383	253	43	78	431
21	263	20	19	312	15	139	121	431
554	371	382	364	377	247	207	75	431
39	252	40	19	321	15	97	104	431
135	270	128	41	293	36	106	155	431
80	259	78	30	270	29	101	125	431
201	301	171	172	313	141	110	125	432
44	271	42	7	278	7	177	142	432
37	258	37	8	251	8	114	99	432
21	254	21	11	248	11	109	73	432
219	362	155	271	359	193	680	618	432
28	269	27	12	251	13	130	124	432
25	258	25	32	257	32	335	221	432
296	324	234	325	317	263	504	438	432
110	291	97	70	299	60	130	121	432
88	263	86	23	266	22	105	80	432
29	260	29	11	266	10	118	87	432
25	250	26	14	255	14	118	123	432
54	284	48	34	353	25	76	90	432
335	337	254	391	347	288	473	476	432
37	270	35	20	378	13	193	179	432
53	263	51	15	270	14	100	34	432
53	276	49	15	300	12	92	99	432
229	312	188	89	321	71	65	123	432
28	254	28	11	278	10	95	80	432
544	361	385	181	350	133	223	200	432
22	255	22	6	249	7	106	78	433
405	360	288	656	366	459	720	636	433
276	303	233	341	307	284	620	548	433
64	255	64	54	251	55	293	248	433
25	290	22	10	293	9	153	101	433
25	252	26	16	269	15	146	139	433
28	251	29	14	244	14	100	49	433
598	400	383	702	426	422	693	646	433
358	325	282	155	331	120	136	69	433
34	250	35	18	261	17	180	119	433
663	393	432	519	365	364	125	106	433
27	266	26	43	261	42	330	236	433
58	257	58	19	261	19	128	105	433
43	258	43	72	264	69	314	234	433
93	266	89	28	279	26	105	69	433
497	351	363	244	353	177	145	137	433
21	251	21	8	266	7	97	192	433
65	265	63	20	288	18	97	54	433
293	312	240	224	308	186	507	509	433
260	312	214	423	315	343	586	508	433
63	284	57	14	306	12	70	97	433
30	248	31	10	253	10	75	111	433
28	277	26	83	293	73	545	457	433
80	269	76	18	277	17	113	104	433
548	427	329	941	436	552	722	656	433
91	274	85	27	298	23	54	139	433
81	281	74	80	355	58	101	166	433
42	254	43	17	266	16	87	134	433
277	302	235	285	288	253	673	587	434
31	253	32	14	255	14	109	90	434
347	323	276	356	299	305	693	612	434
621	438	363	199	458	111	159	126	434
191	289	168	85	301	72	135	99	434
447	330	347	224	351	164	128	163	434
271	315	220	274	314	224	628	558	434
388	341	292	200	371	138	91	101	434
436	371	301	217	352	158	169	95	434
611	446	351	259	472	141	313	205	434
40	251	41	18	258	18	85	76	434
32	266	31	14	303	11	106	121	434
99	260	97	26	270	24	101	113	434
27	256	27	14	271	13	154	95	434
30	261	29	18	263	17	110	104	434
534	354	386	225	368	156	145	105	434
421	332	324	136	334	105	94	152	434
76	258	75	30	269	29	145	79	434
541	396	350	355	386	235	143	29	434
59	264	58	16	294	14	94	106	434
403	340	303	82	327	64	128	168	434
104	316	84	37	319	30	136	76	434
74	292	65	128	297	110	390	304	435
48	267	46	13	281	12	116	136	435
38	255	38	9	256	9	56	119	435
95	268	91	44	270	42	99	119	435
67	261	65	21	271	20	149	126	435
21	250	22	15	337	11	116	129	435
587	410	366	239	447	137	191	121	435
517	351	378	197	364	139	135	70	435
35	251	36	13	248	13	57	89	435
64	256	64	41	253	41	53	104	435
90	259	89	31	260	30	89	57	435
57	257	57	37	260	36	129	95	435
161	270	152	83	275	77	111	95	435
35	261	34	41	269	39	484	408	435
40	252	40	12	265	11	104	86	435
45	282	41	14	280	13	125	121	435
120	326	94	110	339	83	569	535	435
28	262	28	13	304	11	75	76	435
378	325	297	100	304	84	101	113	436
54	267	52	20	270	19	115	58	436
41	270	39	24	336	18	95	85	436
469	380	315	137	387	91	95	125	436
480	330	372	189	369	131	173	148	436
402	350	294	228	356	164	204	149	436
23	254	23	41	262	40	366	295	436
153	279	141	64	296	56	102	78	436
26	256	26	14	279	13	114	95	436
157	286	140	232	286	208	395	367	436
48	265	46	21	336	16	135	89	436
56	282	51	96	279	88	454	380	436
45	254	45	16	254	16	106	95	436
73	258	73	35	257	35	198	277	436
46	324	36	39	347	28	110	89	436
32	262	31	13	268	13	56	66	436
1023	460	570	1023	474	553	216	174	436
405	364	285	767	357	550	741	655	436
28	268	27	29	273	27	469	383	436
27	246	28	14	255	14	64	54	436
211	295	183	173	295	150	613	530	436
113	268	108	21	276	19	125	174	436
90	260	88	22	252	22	81	99	436
883	625	361	619	648	245	298	161	436
72	255	72	30	254	30	341	334	436
42	260	42	12	256	12	96	114	436
417	346	308	656	328	513	694	618	436
34	265	33	11	279	10	80	108	436
81	273	76	24	284	22	141	106	437
375	337	285	216	300	184	428	342	437
72	278	67	46	325	36	146	85	437
27	257	27	19	268	18	111	90	437
78	262	76	34	282	31	231	188	437
31	262	31	17	266	16	123	84	437
254	297	219	340	288	302	515	437	437
81	258	81	29	269	28	76	85	437
544	388	359	152	413	94	142	175	437
445	426	268	279	398	179	54	86	437
315	340	238	153	323	121	134	141	437
71	268	68	24	305	20	121	81	437
536	381	360	384	384	256	152	119	437
528	359	377	326	382	218	356	272	437
57	277	53	24	297	20	81	58	437
30	252	30	25	251	26	366	270	437
51	287	46	108	291	95	589	503	438
42	259	41	18	262	18	143	128	438
20	253	20	13	269	12	47	105	438
35	257	35	33	266	31	52	74	438
36	259	36	18	282	17	106	99	438
554	406	349	349	388	230	330	200	438
253	312	208	306	308	254	710	628	438
692	386	458	309	445	178	195	170	438
69	328	54	31	348	22	155	100	438
42	265	41	34	334	26	63	111	438
154	290	136	60	292	52	52	75	438
90	265	87	25	256	25	142	147	438
546	385	362	218	415	134	161	151	438
621	400	398	313	495	162	139	141	438
542	379	367	417	372	287	233	171	438
22	265	21	12	297	11	396	334	438
466	385	310	243	396	157	70	96	438
102	260	101	69	271	65	116	174	439
58	275	54	79	284	71	581	494	439
51	273	48	23	274	21	78	170	439
109	284	99	31	292	27	115	104	439
444	360	316	103	365	72	132	142	439
79	270	75	21	286	19	148	94	439
75	263	73	85	259	84	330	253	439
99	274	93	45	268	43	66	70	439
54	274	51	29	326	23	119	136	439
76	267	73	15	268	15	95	82	439
195	285	175	70	272	65	341	354	439
33	257	33	20	279	19	44	106	439
43	263	42	15	278	14	129	137	439
551	406	348	262	424	158	101	178	439
527	347	390	341	352	248	286	213	439
178	280	163	69	287	61	109	94	439
189	285	170	56	283	51	153	47	439
23	277	21	15	289	13	116	92	439
581	522	285	238	526	116	95	47	439
550	364	387	293	380	198	132	203	439
452	425	273	685	416	421	663	595	439
29	253	29	21	259	21	238	160	439
36	254	36	21	259	21	106	78	439
54	255	54	29	273	28	227	280	439
398	393	259	228	369	158	105	58	440
75	264	72	23	267	23	146	95	440
470	343	351	307	383	205	120	177	440
37	258	37	14	263	14	80	74	440
37	388	25	29	590	13	87	64	440
32	251	32	21	257	21	94	85	440
444	348	327	158	329	123	115	104	440
41	263	40	49	259	48	118	95	440
137	307	114	160	306	133	521	507	440
435	336	331	151	332	117	121	86	440
24	248	25	15	248	16	130	108	440
307	353	223	461	325	363	678	598	440
44	254	44	22	246	23	186	193	440
526	399	337	389	415	240	170	145	440
200	294	174	180	294	157	601	519	440
508	362	359	283	400	181	82	132	440
58	256	58	30	254	31	71	59	440
529	405	335	177	472	96	100	142	440
23	257	23	13	273	12	237	166	440
151	339	114	60	377	41	128	142	440
112	344	83	39	346	29	116	165	440
41	250	42	24	247	25	59	100	440
64	279	59	22	279	20	109	120	440
39	253	40	28	260	28	362	264	440
50	253	50	39	253	40	19	68	440
21	247	22	11	267	10	97	92	440
598	379	404	339	398	218	80	24	440
207	315	169	244	313	199	687	599	440
382	402	243	101	409	63	145	91	440
21	249	22	20	255	20	286	226	441
97	293	85	37	298	32	101	70	441
51	269	48	13	304	11	113	125	441
531	413	329	161	444	93	161	162	441
128	296	110	32	293	28	104	76	441
367	319	295	157	320	126	169	108	441
490	430	292	211	442	122	116	91	441
21	246	22	19	249	19	113	120	441
119	264	115	22	280	20	80	113	441
68	261	67	20	278	18	105	85	441
184	289	163	98	280	90	100	51	441
96	283	87	29	276	27	158	89	441
31	253	31	9	254	9	84	130	441
40	255	41	17	353	12	109	179	441
213	305	179	92	307	77	87	96	441
24	262	23	7	273	6	135	124	441
144	305	121	141	296	122	658	599	441
274	331	212	350	319	280	622	550	441
36	254	37	14	270	13	76	85	441
360	346	266	411	335	314	642	573	441
78	285	70	38	279	35	143	80	442
477	348	351	184	386	122	66	166	442
199	310	164	41	308	34	78	129	442
544	375	371	188	371	130	87	147	442
398	336	303	137	327	107	111	96	442
57	297	49	30	313	25	125	104	442
77	279	71	25	292	22	64	128	442
523	386	347	427	377	290	160	175	442
89	262	87	63	293	55	180	129	442
86	260	84	34	259	34	110	153	442
61	256	61	22	274	20	110	137	442
764	394	497	239	387	158	92	100	442
61	250	62	24	251	25	187	145	442
168	281	153	60	299	51	87	142	442
23	265	22	15	259	15	81	56	442
55	278	51	36	309	30	73	99	442
575	373	394	292	378	198	151	145	442
90	301	77	70	290	62	49	113	442
63	294	55	29	324	23	126	145	442
478	343	357	124	334	95	102	58	442
481	349	353	167	358	119	171	50	442
458	357	328	160	356	115	97	104	442
699	427	419	302	535	144	223	192	442
176	280	161	52	288	46	139	108	442
22	253	23	12	277	11	97	108	442
546	442	316	231	439	135	132	118	442
20	255	20	25	266	24	97	87	443
211	304	178	66	300	56	78	119	443
440	366	308	221	383	147	116	129	443
129	297	111	158	329	123	580	534	443
147	332	114	210	326	165	482	491	443
469	347	346	114	353	82	151	113	443
130	300	111	47	297	41	116	74	443
398	334	306	145	331	112	104	94	443
98	266	95	37	280	34	147	51	443
550	384	367	242	441	140	64	76	443
83	266	80	35	296	31	110	121	443
52	258	52	39	268	37	114	143	443
20	253	20	28	300	24	109	104	443
103	268	98	33	275	30	105	120	443
521	356	375	275	405	174	173	123	443
397	333	305	93	339	71	136	82	443
296	305	249	295	304	248	646	575	443
519	359	371	204	327	159	118	143	443
21	265	20	31	289	27	104	167	443
515	428	308	152	417	94	87	101	443
1023	460	570	1023	267	982	841	780	443
486	347	358	239	324	189	100	95	443
471	359	336	148	355	107	171	75	443
25	273	23	10	297	9	139	155	443
179	366	125	115	328	90	638	575	443
108	291	95	21	304	18	105	126	443
22	265	21	25	284	23	423	314	444
39	256	39	57	256	57	404	285	444
603	437	353	194	456	109	119	146	444
576	451	327	302	486	159	200	183	444
547	389	360	244	376	166	226	125	444
183	317	148	68	337	52	135	134	444
46	267	44	32	262	32	109	79	444
42	252	42	12	262	11	109	99	444
57	263	56	49	286	44	111	95	444
77	274	72	25	294	22	123	134	444
195	282	177	94	284	85	120	57	444
527	362	373	194	399	125	86	153	444
67	278	62	23	275	21	50	110	444
516	361	365	233	380	157	128	135	444
38	259	37	18	293	16	84	114	444
43	264	42	26	272	24	120	142	444
349	355	251	141	323	112	92	78	444
48	265	47	16	294	14	119	126	444
29	271	28	10	297	9	121	108	444
227	435	133	365	532	176	661	601	444
25	269	24	36	265	35	310	258	444
278	332	214	358	321	285	703	617	444
74	285	67	25	335	19	101	91	444
28	257	27	9	297	8	91	101	445
69	295	60	30	379	21	113	82	445
354	324	280	609	311	502	629	555	445
148	273	139	44	282	40	170	118	445
515	383	344	304	390	199	224	78	445
594	379	401	339	381	228	220	200	445
763	480	407	380	544	179	161	128	445
22	249	23	11	246	12	126	92	445
24	282	22	59	331	45	604	515	445
162	373	111	299	416	184	664	605	445
20	251	21	6	252	6	99	111	445
256	294	223	200	305	167	526	467	445
125	282	114	93	278	86	121	141	445
165	276	153	122	275	114	100	78	445
111	285	100	46	275	42	76	153	445
65	269	62	32	283	29	126	151	445
42	280	39	21	364	15	89	109	445
35	254	35	10	282	9	120	86	445
92	267	88	20	270	19	74	96	445
431	344	321	164	332	126	126	70	445
111	271	105	40	277	37	139	64	446
453	377	307	138	385	91	118	116	446
29	268	28	17	301	15	135	82	446
600	403	381	266	456	149	47	91	446
82	280	75	51	296	44	108	97	446
33	260	33	16	268	15	159	116	446
144	279	132	37	282	34	134	96	446
87	275	81	35	302	30	128	106	446
271	401	173	287	395	186	588	511	446
65	296	56	21	308	17	91	140	446
66	271	62	19	285	17	54	68	446
391	321	311	79	306	66	143	121	446
495	366	346	341	377	231	84	155	446
47	260	46	28	267	27	130	104	446
146	350	107	194	311	160	266	285	446
146	357	105	216	328	169	603	553	446
40	254	40	54	258	53	279	216	446
76	266	73	26	273	25	108	90	446
36	256	36	13	268	13	123	120	446
27	263	26	49	289	44	110	82	446
32	333	25	69	321	55	650	563	446
96	275	89	31	307	26	71	129	446
28	351	20	115	350	84	618	530	446
382	337	290	127	333	98	104	153	446
32	257	32	28	262	27	90	97	446
559	440	325	224	419	137	137	126	446
337	344	251	93	353	67	102	131	446
588	413	364	230	451	131	123	163	446
107	318	87	39	325	30	120	91	446
38	259	38	20	281	19	130	97	446
77	268	73	89	269	84	515	430	446
123	274	115	20	331	16	66	135	446
463	346	342	208	358	149	76	106	446
27	259	26	9	288	8	82	94	447
117	274	110	70	273	66	86	110	447
495	374	338	169	413	105	166	196	447
121	270	115	33	300	29	76	68	447
35	285	31	11	297	10	115	142	447
544	397	351	353	422	214	109	47	447
254	397	164	263	383	176	631	557	447
28	255	29	12	253	12	116	71	447
314	346	232	437	354	316	573	515	447
534	376	364	235	377	159	140	62	447
642	415	396	216	483	114	190	79	447
471	350	344	190	355	138	81	124	447
466	344	347	195	371	135	81	78	447
57	256	57	18	263	17	59	95	447
246	300	210	221	294	193	610	535	447
261	303	220	269	288	240	658	578	447
54	255	55	35	259	35	99	102	447
209	325	165	152	327	119	644	583	447
383	319	308	110	335	84	124	119	447
109	294	94	56	320	45	344	263	447
355	343	266	305	340	230	480	467	447
42	260	42	30	262	29	158	125	448
538	369	373	188	368	131	104	76	448
81	261	79	42	275	39	125	105	448
90	288	80	118	295	102	199	220	448
44	268	42	10	261	10	90	97	448
238	314	194	271	303	230	645	558	448
688	466	378	287	481	153	145	182	448
496	346	368	188	361	133	108	106	448
75	282	68	27	313	22	116	128	448
445	375	304	238	395	154	176	158	448
392	365	275	121	356	87	51	209	448
31	255	31	27	257	27	110	91	448
873	536	417	452	493	235	355	314	448
313	359	223	368	343	274	715	637	448
95	272	89	62	282	56	585	508	448
252	309	209	346	312	284	578	503	448
21	256	21	16	270	16	118	86	448
89	304	75	37	344	28	436	340	448
37	285	33	17	286	15	57	105	448
99	269	94	31	296	27	131	78	448
30	258	30	36	263	35	215	209	448
28	275	26	14	266	13	110	139	448
593	391	388	278	380	187	155	165	448
95	300	81	59	342	44	32	64	448
52	257	52	19	259	19	95	85	448
68	262	66	24	261	23	97	87	449
99	278	91	27	305	22	87	109	449
45	317	36	36	382	24	114	113	449
92	294	80	47	291	41	104	110	449
45	271	43	23	307	19	96	81	449
418	358	299	106	399	68	71	128	449
26	263	25	11	262	11	84	151	449
233	386	155	214	372	148	682	619	449
88	270	83	38	281	35	111	123	449
485	364	340	252	407	159	91	128	449
35	261	35	11	254	11	70	90	449
28	260	28	12	265	11	141	119	449
382	391	250	164	438	96	322	235	449
169	292	148	160	283	145	470	421	449
558	402	355	227	378	154	97	76	449
539	382	361	220	348	162	111	115	449
25	274	24	18	272	17	145	123	449
486	355	350	211	369	147	213	178	449
441	393	287	327	393	213	101	101	449
38	252	38	12	251	12	81	62	449
26	259	26	10	263	10	118	120	450
156	310	129	86	317	69	110	58	450
73	263	71	35	269	34	75	121	450
63	266	61	85	268	81	341	221	450
610	382	408	273	363	192	132	145	450
95	270	90	22	297	19	198	166	450
20	253	20	7	252	7	68	92	450
22	278	21	9	267	8	125	124	450
38	295	33	24	367	17	106	131	450
175	288	155	230	288	205	601	512	450
336	331	260	239	316	194	563	529	450
715	422	433	459	425	276	233	189	450
24	264	24	19	261	19	105	130	450
24	255	24	10	246	10	183	182	450
29	273	27	37	263	36	108	129	450
317	310	262	323	299	276	660	588	450
168	381	113	237	356	170	589	558	450
45	257	45	29	265	28	76	79	450
429	335	328	157	333	120	120	101	450
90	282	82	32	310	26	120	99	450
20	258	20	22	270	21	152	114	450
74	264	71	16	252	16	102	78	450
31	267	30	11	302	9	80	80	451
24	257	24	11	274	10	99	86	451
153	284	138	54	293	48	90	130	451
261	337	198	492	316	399	666	596	451
530	369	368	253	397	163	171	210	451
250	336	190	446	331	345	608	534	451
159	286	142	77	285	69	105	148	451
478	350	349	124	336	95	113	25	451
49	258	49	16	307	13	111	101	451
564	396	365	295	365	207	238	155	451
599	385	398	304	439	177	233	124	451
597	388	394	646	401	413	639	581	451
75	266	72	30	290	26	60	43	451
116	265	112	44	266	42	91	49	451
84	270	79	23	261	23	96	113	451
122	265	118	32	267	31	108	115	451
20	246	21	13	250	13	105	109	451
237	295	206	300	290	265	571	485	451
46	282	42	25	300	21	118	94	451
638	441	370	508	461	282	187	147	451
33	285	30	26	301	22	91	101	451
108	264	105	44	262	43	91	85	452
49	302	41	33	367	23	143	124	452
39	267	37	12	283	11	125	139	452
315	336	240	366	333	282	554	481	452
573	378	388	307	427	184	238	190	452
100	267	96	20	259	20	71	75	452
56	275	52	45	283	41	132	104	452
175	308	145	244	388	161	689	615	452
50	260	49	21	327	16	90	99	452
563	362	398	235	333	180	158	108	452
473	334	362	166	338	126	137	113	452
73	264	71	66	269	63	361	280	452
31	284	28	45	270	43	422	345	452
297	322	236	423	328	330	717	638	452
19	248	20	8	259	8	74	118	452
179	295	155	53	322	42	126	85	452
105	261	103	33	271	31	91	118	452
651	421	396	231	444	133	73	129	452
429	348	316	148	347	109	80	139	452
197	279	181	66	287	59	179	146	452
56	283	51	12	304	10	105	64	452
256	292	224	85	293	74	116	124	452
153	272	145	37	262	36	47	113	452
66	281	60	35	304	30	90	148	452
519	360	369	318	342	238	159	80	453
32	254	32	43	256	43	59	104	453
275	319	221	330	313	270	635	556	453
184	360	131	339	382	227	638	583	453
40	265	39	18	274	17	153	153	453
38	263	37	14	285	13	111	91	453
160	275	149	102	268	97	328	352	453
88	268	84	24	277	22	100	115	453
21	250	22	6	249	6	96	109	453
425	400	272	200	414	123	105	142	453
27	252	27	11	274	10	71	65	453
220	326	173	66	326	52	109	126	454
748	444	431	347	493	180	142	149	454
493	384	328	160	384	107	68	113	454
363	372	250	513	345	380	581	523	454
35	293	30	35	296	31	71	142	454
63	252	64	16	253	16	162	94	454
759	459	424	409	476	220	162	78	454
23	263	23	21	267	20	124	73	454
505	426	304	1005	411	625	710	631	454
249	335	190	77	337	58	92	62	454
356	488	187	262	523	128	684	636	454
237	326	186	297	326	233	637	585	454
85	290	75	74	277	69	85	87	454
494	365	346	170	356	123	104	79	454
66	270	63	47	269	44	113	120	454
126	269	120	41	282	37	97	101	454
482	354	349	243	335	186	92	123	454
41	283	37	25	310	21	152	82	454
484	355	349	233	358	167	90	124	455
88	268	85	31	284	28	134	105	455
36	279	33	19	296	17	376	316	455
46	260	45	13	261	13	105	141	455
46	261	45	22	268	21	92	74	455
661	410	413	320	474	173	125	120	455
33	252	34	28	384	18	63	118	455
32	258	32	31	253	31	439	351	455
40	280	37	21	277	19	115	130	455
585	404	371	373	377	254	132	148	455
25	261	24	16	303	14	85	101	455
73	263	71	23	290	21	97	124	455
541	336	413	229	353	166	174	105	455
148	310	122	164	294	142	550	524	455
133	384	89	155	467	85	648	587	455
601	385	399	348	400	223	139	161	455
26	252	26	11	268	11	130	126	455
51	253	52	20	261	20	76	113	455
189	279	173	74	296	64	239	159	455
25	253	26	12	253	12	108	92	455
52	267	50	26	294	22	151	87	455
540	383	361	161	397	104	108	142	455
112	345	83	49	382	33	102	100	456
142	280	130	39	352	29	68	82	456
39	252	40	16	260	16	91	111	456
89	283	81	57	282	52	102	81	456
558	388	368	214	422	130	123	66	456
100	258	100	59	265	57	86	134	456
36	284	33	42	275	39	454	383	456
380	346	281	188	330	146	101	203	456
20	258	20	10	291	9	147	125	456
71	277	66	52	279	48	130	119	456
44	252	44	18	251	19	136	132	456
37	261	36	11	270	10	69	97	456
547	411	341	241	467	132	423	350	456
140	286	125	40	294	34	53	79	456
154	275	144	45	275	41	136	166	456
48	257	47	21	281	19	119	132	456
78	257	78	33	273	31	118	99	456
133	291	117	50	303	43	532	522	456
43	256	43	15	269	15	116	111	456
34	255	34	30	251	30	248	260	456
788	440	459	475	483	252	219	155	456
220	306	184	305	290	269	588	504	456
505	376	344	214	371	148	140	99	456
95	289	85	58	302	49	148	90	456
537	397	346	187	384	124	27	97	456
552	365	387	431	430	257	92	162	456
52	281	47	32	325	25	71	96	456
27	253	28	22	457	12	96	129	456
649	407	408	328	481	174	440	336	456
132	328	103	105	335	80	556	534	456
412	321	329	158	331	122	110	62	456
406	335	311	172	321	137	95	113	456
231	312	190	206	301	175	653	575	456
25	247	26	16	253	16	99	78	456
181	288	161	195	292	171	590	501	457
19	249	20	10	247	11	124	45	457
553	387	366	319	378	216	181	82	457
303	304	255	315	293	275	628	543	457
124	257	123	29	265	28	94	87	457
411	407	259	114	421	70	162	134	457
513	398	330	236	362	167	189	46	457
578	395	374	200	376	136	102	108	457
117	304	98	34	350	25	148	119	457
40	276	37	16	287	15	148	108	457
457	361	324	115	318	93	79	86	457
42	275	39	27	301	23	215	69	457
68	272	64	35	422	21	100	99	457
30	249	31	11	256	11	120	111	457
22	263	21	40	254	41	477	394	457
395	405	250	160	379	108	139	65	457
21	253	21	9	279	8	143	99	457
42	268	41	30	282	27	104	142	457
95	262	93	69	268	66	427	399	457
61	303	52	49	433	29	137	85	457
64	261	63	40	261	39	143	110	457
327	312	268	392	309	325	647	566	457
438	327	342	181	335	138	80	126	457
459	370	318	438	399	281	741	675	458
166	317	134	283	290	250	76	71	458
277	304	233	274	311	225	573	533	458
49	256	49	10	261	10	92	126	458
69	295	60	30	297	26	96	68	458
43	322	35	67	315	54	480	375	458
82	284	74	22	295	19	132	178	458
19	250	20	15	252	15	96	105	458
490	381	329	234	438	137	149	163	458
85	300	72	48	310	40	148	124	458
280	296	242	419	293	366	655	585	458
47	308	39	38	344	28	86	84	458
446	349	327	139	337	105	116	58	458
37	288	33	29	304	25	118	74	458
155	321	123	171	339	129	581	542	458
550	383	368	212	381	142	168	170	458
40	264	39	20	289	17	58	56	458
113	281	103	38	270	36	94	111	458
45	290	40	17	296	15	91	151	458
38	252	38	35	260	35	402	323	458
546	349	400	246	405	155	370	285	458
315	346	233	391	344	291	617	539	458
566	359	403	204	365	143	81	84	458
92	266	89	26	264	25	152	130	458
922	487	484	351	535	168	334	228	458
25	262	25	25	271	24	114	115	458
21	252	21	19	272	18	71	89	458
28	253	29	7	257	7	94	115	459
30	254	30	28	270	26	141	119	459
19	245	20	8	246	8	71	66	459
288	300	246	297	292	261	632	552	459
78	277	73	22	308	18	139	82	459
29	297	25	19	350	14	160	108	459
688	425	415	332	403	210	134	186	459
433	342	324	109	322	86	99	105	459
433	384	289	153	378	104	159	73	459
511	407	322	193	406	122	129	140	459
35	254	35	18	251	18	142	110	459
309	334	237	287	310	237	580	510	459
583	377	396	321	350	235	302	250	459
22	261	22	9	272	8	116	123	459
578	371	399	202	461	112	177	71	459
86	277	80	36	289	32	118	109	459
24	253	24	14	257	14	132	92	459
548	351	399	337	392	220	174	126	459
160	297	138	162	344	121	531	512	459
60	270	57	33	265	32	101	52	459
256	379	173	411	378	278	558	473	459
24	257	24	13	268	12	118	109	459
30	266	29	8	304	7	101	132	459
80	295	70	29	310	24	106	66	459
84	263	82	61	262	59	317	324	460
268	298	231	52	289	46	92	57	460
24	255	24	11	259	11	118	49	460
66	415	41	37	451	21	118	84	460
25	251	25	18	267	17	87	152	460
220	285	198	76	278	70	134	148	460
91	269	86	40	281	36	60	129	460
196	291	172	135	285	121	96	69	460
118	339	89	145	325	114	656	595	460
102	267	98	29	280	27	137	135	460
19	250	20	8	255	8	46	111	460
44	274	41	45	276	41	448	397	460
348	370	240	115	360	82	101	142	460
23	254	23	14	249	14	50	91	460
62	256	62	30	249	31	130	134	460
42	253	42	17	268	16	115	148	460
67	264	65	63	265	61	427	374	460
507	365	355	422	370	292	99	153	460
56	274	52	26	332	20	85	114	460
147	314	120	108	329	84	577	542	460
39	253	39	15	261	14	119	116	460
58	264	56	20	291	17	141	99	460
23	248	24	6	262	6	65	154	460
100	306	84	52	311	43	104	100	460
22	252	22	14	261	14	92	91	460
657	448	375	214	441	124	70	97	460
26	258	26	22	274	21	146	90	460
382	375	260	168	375	115	231	130	460
457	345	339	207	329	161	182	179	460
19	245	20	11	245	12	266	216	461
78	288	70	59	284	53	110	87	461
463	371	319	195	432	116	128	135	461
197	285	177	52	278	48	132	142	461
197	297	170	236	288	209	586	498	461
343	353	249	384	336	293	494	474	461
691	459	385	267	437	157	82	73	461
25	291	22	17	298	15	113	94	461
143	277	132	62	313	51	31	80	461
546	468	299	199	520	98	65	100	461
79	257	79	29	253	29	81	75	461
22	249	23	12	253	12	163	102	461
55	259	54	24	302	21	158	148	461
79	341	60	130	338	99	667	581	461
77	316	62	59	322	47	149	123	461
30	255	31	71	265	69	449	359	461
41	253	41	22	273	20	182	56	461
27	249	28	17	251	17	129	71	461
494	374	338	178	369	123	104	136	461
31	270	29	13	274	12	113	85	461
259	309	215	219	349	161	566	543	461
34	265	33	17	264	17	116	82	461
40	260	40	13	290	11	140	70	462
390	339	294	449	320	359	703	617	462
26	255	26	19	330	14	84	116	462
232	316	188	264	308	219	606	526	462
521	399	335	223	430	133	92	52	462
614	418	376	299	477	160	135	126	462
594	413	368	413	429	246	178	166	462
429	399	275	124	387	82	239	146	462
49	282	44	19	277	18	115	111	462
289	342	217	280	350	204	621	538	462
127	273	119	25	263	24	68	116	462
90	289	80	95	300	81	609	519	462
380	394	247	808	380	544	631	587	462
45	254	45	32	273	30	200	216	462
36	259	35	9	280	8	149	101	462
61	360	43	69	383	46	601	515	462
392	324	310	369	307	308	689	605	462
79	272	74	61	275	57	115	70	462
539	398	347	153	364	108	105	99	462
584	381	392	243	434	143	140	44	462
26	255	27	14	270	13	86	95	462
290	360	206	475	341	357	677	591	462
62	260	61	22	259	22	100	108	463
454	376	309	109	344	81	109	118	463
134	275	125	33	297	29	211	145	463
85	281	78	30	296	26	101	132	463
97	328	75	30	336	23	124	124	463
225	319	181	264	319	212	635	557	463
86	289	76	61	279	56	460	472	463
45	268	43	16	274	15	128	143	463
477	317	385	182	316	148	110	143	463
43	262	42	20	331	16	104	111	463
143	364	101	98	345	72	101	80	463
86	266	83	54	260	53	140	118	463
26	277	24	60	283	54	426	349	463
46	264	45	25	394	16	59	89	463
410	370	283	173	372	119	148	147	463
547	409	342	198	451	113	59	157	463
409	646	162	1023	267	982	497	439	463
31	254	31	18	252	18	148	114	463
23	259	22	14	275	13	243	141	463
491	394	320	232	430	138	178	128	463
39	264	38	8	261	8	102	160	463
73	258	72	25	273	24	110	104	463
20	249	21	19	250	19	101	104	464
45	254	45	19	267	19	119	102	464
542	340	408	245	360	175	160	65	464
157	305	132	53	310	43	101	65	464
22	258	22	7	264	6	64	89	464
173	323	137	129	339	98	632	578	464
27	257	27	26	292	22	185	116	464
194	280	177	155	271	146	531	479	464
587	432	347	1023	279	940	778	701	464
52	255	53	15	252	15	101	54	464
29	251	30	6	243	6	106	120	464
22	261	21	38	259	38	319	233	464
51	267	49	23	268	22	106	96	464
647	447	370	320	443	185	105	111	464
36	261	36	42	259	41	431	338	464
430	343	321	146	336	112	113	82	464
24	253	24	9	259	9	102	121	464
151	292	132	191	294	167	651	563	464
71	269	68	31	274	29	69	76	464
108	273	101	44	283	40	121	143	464
22	248	22	9	255	9	118	113	464
631	473	342	284	534	136	299	198	464
440	332	339	171	354	123	186	104	464
30	262	29	25	265	24	419	357	464
92	346	68	62	340	47	101	110	464
24	250	25	15	276	14	101	87	464
49	260	48	25	279	23	114	126	465
21	254	21	21	258	20	71	113	465
451	517	223	218	473	118	134	58	465
355	334	273	214	320	171	50	110	465
428	344	318	115	324	91	121	105	465
91	266	88	52	261	51	82	95	465
399	368	278	259	394	168	119	70	465
439	338	332	187	320	150	108	54	465
62	270	58	20	267	19	118	90	465
48	256	48	42	268	40	123	151	465
55	255	55	23	269	22	79	142	465
618	442	358	290	408	182	248	213	465
365	358	261	96	369	66	139	110	465
243	366	169	524	406	331	660	624	465
110	367	77	121	412	75	558	524	465
31	281	28	64	320	52	136	101	465
228	289	202	74	300	63	97	86	465
440	349	323	149	358	106	118	102	465
53	260	52	15	263	15	123	99	465
474	383	317	392	366	274	115	29	465
92	278	85	29	286	26	91	60	465
77	268	74	26	318	21	66	135	466
33	266	32	9	275	9	92	116	466
248	298	213	72	302	61	86	94	466
377	324	298	136	309	113	109	87	466
71	272	67	32	276	30	140	76	466
567	411	353	404	475	218	113	109	466
263	450	150	317	388	209	296	285	466
71	331	55	67	393	44	445	372	466
373	334	286	292	370	202	154	137	466
461	342	345	117	330	91	102	97	466
154	381	104	339	454	191	216	302	466
61	265	59	30	279	28	124	90	466
410	342	307	126	329	98	50	131	466
53	292	47	30	273	28	118	99	466
345	309	286	195	312	160	62	87	466
127	274	118	66	287	59	43	74	466
516	395	335	238	356	171	97	145	466
48	253	48	25	253	25	89	106	466
35	254	35	21	260	21	116	105	466
69	255	70	17	257	17	68	81	466
628	381	423	397	427	238	58	134	466
47	252	48	23	271	22	106	119	466
504	380	339	162	384	108	167	106	466
342	397	221	395	384	263	681	594	466
434	344	323	173	332	133	91	35	467
39	261	38	14	260	13	109	94	467
638	407	402	297	445	171	140	168	467
560	360	398	228	382	153	120	62	467
25	250	25	7	272	6	105	80	467
30	273	28	104	277	96	574	483	467
43	256	43	17	262	17	104	141	467
473	378	320	270	358	193	166	176	467
20	246	21	7	235	8	101	100	467
457	350	334	130	327	102	143	57	467
407	363	288	263	324	208	159	82	467
151	288	134	35	305	29	160	109	467
127	338	96	38	398	24	92	110	467
24	255	24	7	238	8	99	87	467
133	266	128	69	275	64	254	251	467
460	351	336	168	340	126	149	70	467
19	250	20	8	249	8	155	108	467
34	252	34	10	259	9	137	140	467
34	256	34	30	275	28	190	134	467
30	294	26	23	324	18	97	128	467
666	467	365	298	513	149	119	108	468
85	264	82	29	260	29	56	99	468
86	271	81	30	286	27	140	69	468
370	320	296	108	312	89	111	111	468
415	366	290	127	384	85	142	145	468
242	318	195	108	374	74	84	137	468
192	296	167	45	304	38	115	129	468
24	260	24	17	257	17	109	128	468
369	343	275	140	342	104	182	186	468
472	348	348	199	364	140	101	152	468
45	270	42	10	274	10	208	166	468
46	262	45	15	276	14	262	166	468
29	253	30	10	273	9	126	73	468
1023	506	518	760	678	287	239	177	468
68	304	58	31	352	23	139	108	468
209	284	189	75	270	71	81	104	468
41	270	39	27	276	25	97	113	468
515	364	362	256	498	132	158	64	468
537	427	321	251	393	164	139	111	468
375	315	306	113	315	92	86	188	468
622	449	355	253	466	139	89	124	468
472	342	353	273	331	211	186	99	468
76	264	74	19	277	18	70	131	468
354	314	289	403	297	347	649	571	469
36	307	30	15	340	11	60	75	469
145	286	129	66	273	62	111	76	469
370	316	299	100	308	84	104	108	469
23	294	20	11	416	7	372	304	469
23	265	22	21	273	20	106	89	469
559	371	385	353	363	249	146	152	469
584	434	344	218	470	119	220	151	469
43	265	41	15	277	14	145	143	469
43	269	41	9	316	7	81	129	469
304	359	217	534	357	383	624	546	469
487	349	357	265	367	185	66	53	469
31	262	30	21	267	20	118	102	469
453	348	334	127	329	99	187	171	469
37	254	38	22	269	21	124	126	469
103	260	101	51	256	51	328	309	469
241	310	199	213	313	175	724	634	469
87	275	81	55	285	49	199	146	469
331	318	267	125	311	103	159	121	469
59	291	52	54	317	44	139	76	469
169	303	142	128	306	107	470	445	469
507	367	353	172	364	121	177	94	469
457	373	314	376	361	267	64	99	470
47	266	46	21	273	19	79	97	470
50	330	39	29	368	21	106	111	470
23	251	24	12	256	12	145	109	470
360	347	266	394	359	281	711	645	470
36	260	35	12	264	11	81	92	470
48	291	42	60	366	42	113	104	470
279	310	231	247	289	219	685	600	470
583	445	335	285	490	149	178	51	470
455	373	312	216	353	157	116	111	470
552	440	322	235	429	140	118	58	470
47	375	32	32	535	15	166	68	470
53	255	53	20	263	19	147	81	470
164	275	152	65	277	60	141	97	470
31	260	30	5	266	5	59	105	470
55	259	54	31	301	26	108	125	470
955	517	473	1023	363	722	396	306	470
80	298	68	46	330	36	120	49	470
30	257	30	11	250	11	64	80	470
539	362	380	255	355	184	44	120	470
217	304	183	310	295	269	607	525	470
27	274	25	18	324	14	85	115	470
226	279	208	134	270	127	84	95	470
34	250	34	56	252	57	280	216	470
24	270	23	32	270	31	465	376	470
495	385	330	219	341	164	82	174	470
429	414	265	154	402	98	170	179	471
114	263	111	37	268	36	143	106	471
111	268	106	45	267	43	86	42	471
45	274	42	32	301	28	199	143	471
192	396	124	389	385	259	379	409	471
149	406	94	36	391	24	66	120	471
34	253	34	13	262	13	120	125	471
24	250	24	14	243	15	86	99	471
90	270	85	41	285	37	191	153	471
212	281	193	66	280	60	100	139	471
138	481	74	67	464	37	99	141	471
147	278	136	66	280	60	182	166	471
117	285	105	45	303	38	170	151	471
30	255	30	16	288	15	84	120	471
131	276	121	78	277	72	128	106	471
52	258	51	25	264	24	99	142	471
59	257	59	33	258	33	145	105	471
147	281	133	58	296	50	84	90	471
646	410	403	303	426	182	213	195	472
46	294	40	121	284	109	339	293	472
151	269	143	35	264	34	160	119	472
473	377	321	213	425	128	173	142	472
472	344	351	217	375	148	167	151	472
481	365	337	420	355	303	458	381	472
38	265	37	34	277	32	119	109	472
568	402	362	235	346	174	139	50	472
40	261	40	30	297	26	91	99	472
523	391	342	235	396	152	134	196	472
104	260	102	50	269	48	108	82	472
619	404	392	301	430	179	173	132	472
26	252	27	13	268	12	100	149	472
55	264	53	13	286	11	126	91	472
91	307	76	55	356	40	183	140	472
244	347	180	275	334	210	602	520	472
81	262	79	56	269	53	170	119	472
27	261	26	13	267	13	91	87	472
427	362	302	128	355	92	114	149	472
25	275	23	54	280	49	462	367	472
390	325	307	118	335	90	131	68	472
370	393	241	430	411	268	670	596	472
472	370	326	154	418	94	142	154	472
152	270	144	39	267	38	114	121	472
110	370	76	186	374	127	587	542	472
57	261	56	28	265	27	109	96	472
62	278	58	20	277	19	124	85	472
106	275	99	34	283	31	95	108	472
462	366	323	197	393	128	121	86	473
86	273	81	19	283	17	179	161	473
39	267	38	41	281	37	106	105	473
134	281	122	53	282	48	405	415	473
62	262	61	48	258	48	300	233	473
481	341	361	194	341	145	71	79	473
53	269	51	13	259	13	108	64	473
537	407	338	201	414	124	181	204	473
337	335	258	387	327	303	502	485	473
538	369	374	153	356	110	160	69	473
831	507	419	547	462	303	348	266	473
110	282	100	48	349	36	258	190	473
224	309	186	83	361	59	64	158	473
68	283	62	23	351	17	100	90	474
42	264	41	18	319	14	135	120	474
22	257	22	16	257	16	139	136	474
336	360	239	472	327	369	504	487	474
57	261	56	30	299	26	106	76	474
20	250	21	16	243	17	81	92	474
32	269	30	33	273	31	426	342	474
328	309	272	404	316	327	646	580	474
36	255	36	10	248	10	76	82	474
139	280	127	59	317	48	89	109	474
361	367	252	81	355	59	152	75	474
76	262	74	12	258	12	100	69	474
48	270	45	28	298	24	94	105	474
107	266	103	40	283	36	151	95	474
51	255	52	10	258	10	196	155	474
105	291	92	32	287	29	86	151	474
151	280	138	59	290	52	74	50	474
32	257	32	27	274	26	121	89	474
32	257	32	9	254	9	115	155	474
507	393	331	162	398	104	126	109	474
78	289	69	38	289	33	137	129	475
19	250	20	12	274	11	128	96	475
72	261	71	16	262	16	124	120	475
405	347	299	204	379	138	81	106	475
584	395	379	275	381	184	80	119	475
24	310	20	18	302	15	97	92	475
612	388	404	257	435	151	108	126	475
93	307	77	73	464	40	556	518	475
69	296	59	55	313	45	231	180	475
437	362	310	216	376	147	84	177	475
23	260	23	9	258	9	99	102	475
110	275	103	95	265	92	73	141	475
119	271	112	27	274	25	125	84	475
297	347	219	432	317	349	73	140	475
389	326	306	117	331	91	344	237	475
26	253	26	29	254	30	168	189	475
114	264	111	39	289	34	153	80	475
510	368	355	225	364	158	180	139	475
30	270	29	6	267	6	136	119	475
67	256	67	21	246	22	36	118	475
572	453	323	262	517	130	146	157	475
39	364	27	24	503	12	74	104	475
23	252	23	19	283	17	108	126	475
444	328	347	239	378	162	56	37	475
70	289	62	39	289	34	125	85	475
216	373	148	363	392	237	283	239	475
578	366	404	358	373	246	217	185	476
538	406	339	264	395	171	174	174	476
740	473	401	376	405	238	35	50	476
791	462	438	556	498	286	167	95	476
34	252	35	19	254	19	82	100	476
808	619	335	562	841	171	702	663	476
288	327	225	399	310	330	676	598	476
454	353	329	335	329	260	113	76	476
518	365	363	320	361	227	124	75	476
208	284	187	49	313	40	41	141	476
495	360	352	215	432	127	278	115	476
44	251	45	25	248	26	101	85	476
557	390	366	323	376	220	84	131	476
150	268	143	82	278	75	141	105	476
414	328	323	119	322	94	118	120	476
32	250	33	14	265	14	86	100	476
164	283	148	75	294	65	202	110	476
29	248	29	22	254	22	309	259	476
325	333	250	290	317	235	490	480	476
20	249	21	13	265	12	116	90	476
74	316	60	35	376	24	108	131	476
75	363	53	44	374	30	512	496	477
211	285	189	137	295	119	449	439	477
588	406	371	328	420	200	161	96	477
65	281	59	31	303	26	137	132	477
61	261	60	17	296	14	123	116	477
322	309	267	76	287	68	85	101	477
399	341	300	201	333	154	105	79	477
582	402	371	270	408	169	202	218	477
84	263	82	33	267	32	69	130	477
83	269	79	49	268	47	539	457	477
22	269	21	28	290	25	75	111	477
483	325	381	198	319	159	106	113	477
123	265	119	38	267	36	76	91	477
22	251	22	5	250	6	118	100	477
255	297	220	273	293	239	645	576	477
27	249	27	8	251	8	108	94	477
141	277	130	66	307	55	99	79	477
187	278	172	53	284	47	189	152	477
39	255	39	15	255	15	129	94	477
180	300	154	40	305	34	108	106	477
197	300	168	51	293	45	79	128	477
38	257	38	24	264	23	118	157	477
738	421	449	398	431	237	174	80	477
68	263	66	21	280	19	136	89	478
259	322	206	258	312	212	471	470	478
212	284	192	78	274	73	100	66	478
51	264	50	14	268	13	97	149	478
553	361	392	191	370	132	135	114	478
31	270	30	26	288	23	308	169	478
58	262	57	32	301	27	75	111	478
562	384	375	194	369	135	71	109	478
713	446	409	447	447	256	97	145	478
95	260	94	40	279	36	95	100	478
552	399	355	174	395	113	92	92	478
69	257	69	25	267	24	115	111	478
160	285	144	24	310	20	118	111	478
31	268	30	15	285	14	126	82	478
554	402	353	426	380	287	113	136	478
292	348	215	85	332	66	143	113	478
560	429	334	612	452	347	769	699	478
34	253	35	10	253	10	126	114	478
736	480	393	296	440	172	159	168	478
653	383	436	228	441	132	173	118	478
23	259	23	8	256	8	140	101	478
581	417	357	247	443	143	173	97	478
552	407	347	258	425	156	180	191	479
96	271	91	26	290	23	119	94	479
62	271	59	19	281	17	108	64	479
95	270	90	19	275	18	118	52	479
40	260	40	14	288	12	80	145	479
486	374	332	249	379	168	149	128	479
62	259	61	32	270	31	104	82	479
30	264	29	33	265	32	436	364	479
548	401	350	282	369	196	186	145	479
51	258	51	30	264	29	81	94	479
106	263	103	25	270	23	84	125	479
256	314	208	165	322	131	665	607	479
220	280	201	109	276	101	110	90	479
59	265	57	23	355	17	96	97	479
383	387	253	123	402	78	85	113	479
56	259	56	13	249	14	86	100	479
458	358	328	238	363	168	123	141	479
563	418	345	244	496	126	121	100	479
47	251	48	30	257	30	446	364	479
224	298	192	114	306	96	97	121	479
69	260	68	18	274	17	81	96	480
85	262	83	23	299	20	115	95	480
30	258	29	24	271	22	73	92	480
25	253	26	16	255	16	94	86	480
375	332	289	99	317	80	119	99	480
49	316	39	21	323	17	65	66	480
44	256	44	30	265	29	140	94	480
557	356	400	299	371	206	258	147	480
88	287	78	63	291	55	100	100	480
453	349	332	216	332	167	143	136	480
37	291	32	49	328	38	524	458	480
22	250	22	7	264	7	126	84	480
50	294	44	55	296	48	105	119	480
221	306	185	347	284	313	604	543	480
158	278	145	58	299	49	368	259	480
26	261	25	13	276	12	99	119	480
275	346	203	449	365	315	558	506	480
175	270	166	45	258	45	92	89	480
27	258	27	16	280	15	90	95	480
587	380	395	242	401	155	148	74	480
103	284	93	50	341	37	110	82	480
60	257	59	43	268	41	63	85	480
408	308	340	126	335	97	79	23	481
536	413	333	216	409	135	188	113	481
109	292	96	38	315	31	166	146	481
65	267	62	14	264	14	121	111	481
39	267	37	11	267	10	96	129	481
138	273	130	49	287	44	149	128	481
34	256	34	25	254	25	447	362	481
139	274	130	33	275	31	111	35	481
446	359	318	131	338	99	129	125	481
32	254	32	28	261	28	165	178	481
82	259	81	25	272	24	226	142	481
82	261	81	77	268	73	237	159	481
616	417	378	318	447	182	119	161	481
68	263	66	24	261	23	75	85	481
608	430	362	198	440	115	135	80	481
354	337	269	448	327	351	649	565	481
611	381	411	288	378	195	94	101	481
54	255	54	28	262	27	110	125	481
61	260	60	14	258	14	110	157	481
19	242	20	6	265	6	116	85	481
53	268	51	26	303	22	147	128	481
34	257	34	33	251	34	397	293	481
410	355	296	174	390	114	155	124	481
93	272	88	24	281	22	108	90	481
19	249	20	3	279	3	115	87	481
37	263	36	31	261	30	99	101	481
397	355	286	147	400	94	84	76	481
33	260	32	67	262	65	502	417	481
170	294	148	89	330	69	167	58	482
122	315	99	92	299	79	553	529	482
430	350	315	131	348	96	123	167	482
230	372	158	309	344	230	592	555	482
30	264	29	12	274	11	104	96	482
512	384	341	188	378	127	71	177	482
123	300	104	72	334	55	563	523	482
30	290	26	19	305	16	101	110	482
571	398	367	172	435	102	109	87	482
479	383	320	213	449	121	145	123	482
213	338	161	68	345	50	129	131	482
359	316	291	169	327	132	75	123	482
159	299	136	63	328	49	78	141	482
29	254	29	17	256	17	109	149	482
464	347	342	182	387	121	181	96	483
27	266	26	17	269	16	82	71	483
139	266	133	60	271	57	366	402	483
537	356	386	260	408	163	325	197	483
409	327	321	276	337	210	124	87	483
403	322	321	131	326	103	109	97	483
464	335	354	132	327	103	137	130	483
236	286	211	116	270	110	120	89	483
244	301	208	247	292	216	577	492	483
157	384	105	270	373	185	645	586	483
26	255	26	13	253	13	136	69	483
75	296	65	31	374	21	302	225	483
736	502	376	324	531	156	71	105	483
46	258	45	28	264	27	60	96	483
58	281	53	22	303	19	134	54	483
38	253	38	21	264	21	91	118	483
61	255	61	29	259	29	108	89	483
343	343	256	147	330	114	140	90	483
24	290	21	23	351	17	110	118	483
544	394	353	291	372	200	119	80	483
139	279	127	38	294	33	118	149	483
277	327	217	302	326	237	524	483	483
592	382	397	316	379	214	353	247	483
415	385	276	133	355	96	74	149	483
49	250	50	19	252	20	57	79	483
414	451	235	171	487	90	16	97	483
36	257	36	22	255	22	62	79	483
435	333	334	192	320	153	106	86	483
87	275	81	22	286	20	51	134	483
42	288	37	32	285	29	69	97	483
185	320	148	52	363	37	217	114	483
520	390	342	291	398	187	85	143	484
596	393	388	287	410	179	170	162	484
27	252	27	12	271	12	142	99	484
511	381	344	281	366	196	177	87	484
42	269	40	22	310	18	97	76	484
278	298	239	103	309	85	228	366	484
154	371	106	201	367	140	643	588	484
88	260	86	41	260	40	141	119	484
178	289	158	125	300	107	633	576	484
28	360	20	24	369	17	120	108	484
618	345	458	337	386	223	110	109	484
22	252	22	5	259	5	99	151	484
541	376	368	247	391	162	174	119	484
76	260	75	40	268	38	101	118	484
148	357	106	72	335	55	74	118	484
46	261	45	12	249	12	141	104	484
510	391	334	239	393	156	76	66	484
210	386	139	337	510	169	671	608	484
36	257	35	13	254	13	74	114	484
448	406	282	170	417	104	148	125	484
34	256	34	18	269	17	125	132	485
66	260	65	21	276	20	154	105	485
67	255	67	28	254	28	80	108	485
179	270	170	58	259	57	82	81	485
78	265	75	38	266	37	142	96	485
531	363	375	165	355	119	85	76	485
503	335	385	169	346	125	141	109	485
56	260	55	23	274	22	139	86	485
48	253	49	20	258	20	95	99	485
167	285	149	54	282	49	125	126	485
93	269	88	37	262	36	143	94	485
435	370	300	237	343	177	79	113	485
26	260	25	23	288	20	91	114	485
435	362	307	566	376	386	721	638	485
68	265	66	16	274	15	80	78	485
80	263	77	29	284	26	125	96	485
511	395	331	152	417	93	90	125	486
51	265	49	25	352	18	84	106	486
59	263	57	14	294	12	115	154	486
42	265	40	13	264	13	80	74	486
57	271	54	20	292	18	147	80	486
478	350	350	169	355	122	129	110	486
89	262	87	33	276	31	80	94	486
57	256	57	30	294	26	100	78	486
44	255	44	50	256	50	360	265	486
24	273	23	14	271	13	91	115	486
466	361	330	261	400	167	262	206	486
83	283	75	30	295	26	169	130	486
253	305	212	285	298	245	557	502	486
413	349	303	150	357	108	131	171	486
199	337	152	247	312	203	567	517	486
462	354	334	412	347	304	90	137	486
24	248	24	24	251	24	301	226	486
147	303	124	44	319	36	208	126	486
426	368	296	154	374	105	94	50	486
145	295	126	62	305	52	108	71	486
22	259	22	8	278	8	136	73	486
120	269	114	22	265	21	116	66	486
376	339	284	128	365	90	111	113	486
24	251	25	6	260	6	109	91	486
291	334	223	311	330	241	669	588	486
526	357	377	210	410	131	143	59	486
35	284	32	103	307	86	514	421	486
441	386	292	205	444	118	240	197	486
524	421	319	188	465	104	202	170	486
718	454	405	590	400	378	157	149	486
22	246	23	17	254	17	235	174	486
23	292	20	20	322	16	105	154	486
37	263	37	14	271	13	132	89	486
172	310	142	147	307	122	613	564	487
52	253	53	25	255	25	106	106	487
33	269	31	15	290	13	102	56	487
63	260	62	31	285	28	190	140	487
25	252	26	22	260	21	65	96	487
314	308	261	114	278	105	137	123	487
170	269	162	92	276	85	141	91	487
139	275	129	38	297	33	85	66	487
243	316	197	264	331	204	596	530	487
297	360	211	351	387	233	656	580	487
56	263	55	21	273	19	76	118	487
42	257	42	20	265	20	113	42	487
160	305	135	52	279	48	108	158	487
59	283	53	21	312	17	118	131	487
33	291	29	18	291	15	111	97	487
144	285	129	27	307	23	106	102	487
58	258	58	27	264	26	128	136	487
24	259	24	8	240	9	78	92	487
334	392	218	418	395	271	701	653	487
33	254	33	26	263	26	111	135	487
300	522	147	126	492	66	62	189	487
30	316	25	15	343	11	95	81	487
46	269	43	10	276	9	86	141	488
31	252	31	13	247	14	102	132	488
607	423	367	1023	294	890	728	654	488
222	396	143	575	404	364	672	606	488
31	260	30	12	291	11	158	85	488
202	464	112	304	416	187	661	601	488
138	322	110	107	334	82	370	401	488
108	266	104	49	267	47	131	101	488
49	271	46	36	282	33	109	118	488
87	272	81	26	291	23	124	69	488
78	286	70	24	303	20	111	73	488
470	366	329	235	374	161	412	341	488
230	330	178	288	379	194	388	342	488
97	275	90	90	286	80	526	444	488
79	267	76	21	279	19	137	145	488
683	539	324	259	590	113	146	193	489
25	254	25	12	255	12	183	214	489
24	263	24	7	272	7	95	92	489
446	366	311	205	399	132	97	114	489
70	287	62	75	351	55	250	153	489
20	251	20	21	274	20	99	76	489
33	274	30	729	268	696	68	128	489
26	262	26	27	279	25	85	80	489
540	391	353	175	453	99	71	92	489
24	254	25	9	267	8	65	125	489
544	377	369	278	414	172	146	209	489
86	271	81	31	291	27	124	97	489
23	274	22	11	273	11	65	87	489
584	398	376	243	436	143	105	108	489
88	271	83	26	262	25	132	145	489
295	365	207	139	379	94	63	141	489
46	255	46	35	254	35	46	86	489
32	252	33	12	246	13	73	158	489
23	251	24	10	249	10	80	115	489
222	313	181	254	317	205	561	485	489
71	262	70	28	285	25	111	151	489
598	402	381	226	408	142	126	162	489
82	285	73	175	296	152	580	493	489
37	263	36	37	262	36	100	81	489
516	445	297	249	447	143	59	79	489
610	390	401	308	394	200	281	183	489
46	257	45	16	260	16	99	87	489
131	276	122	36	359	25	70	121	490
634	483	336	288	489	151	205	97	490
65	263	63	27	269	26	128	104	490
22	252	22	6	265	6	113	116	490
56	255	56	31	267	30	236	128	490
186	275	173	183	275	170	618	532	490
183	353	132	88	355	64	95	162	490
277	294	242	78	303	66	114	109	490
447	376	304	231	331	179	101	68	490
19	249	20	11	260	11	120	129	490
466	349	342	137	360	97	75	97	490
49	258	48	23	256	23	123	94	490
42	255	42	11	256	11	101	87	490
164	326	129	85	339	64	598	551	490
364	309	302	84	295	73	80	124	490
74	262	72	56	258	55	89	70	490
78	264	75	18	280	17	73	102	490
66	348	49	60	340	45	116	73	490
31	253	31	17	272	16	99	141	490
175	281	160	63	278	58	118	131	491
278	315	226	470	316	381	596	510	491
181	319	145	244	356	175	587	552	491
283	357	203	462	356	332	622	546	491
36	257	36	14	262	14	120	104	491
533	356	383	166	363	117	139	54	491
147	287	131	61	308	51	89	110	491
117	287	104	61	285	55	53	119	491
615	445	354	210	452	119	125	123	491
530	442	307	262	451	149	360	267	491
22	266	21	31	268	29	514	423	491
102	264	99	31	262	30	111	100	491
22	256	22	30	259	30	362	292	491
436	354	315	150	335	114	141	137	491
40	253	41	15	275	14	132	135	491
30	259	30	19	256	19	86	46	491
455	346	337	145	329	113	135	75	491
290	383	194	494	401	315	685	634	491
286	306	240	109	290	96	115	108	491
126	301	108	132	296	114	584	495	491
88	268	84	13	254	14	131	70	491
47	276	44	13	369	9	78	115	491
68	261	67	45	274	42	92	108	491
94	263	92	56	260	55	75	126	492
43	257	43	33	281	30	142	73	492
64	270	61	38	284	35	101	173	492
298	301	254	126	278	116	78	140	492
109	372	75	188	364	132	597	550	492
36	261	35	12	272	12	56	105	492
65	264	63	17	296	15	128	109	492
68	271	64	41	283	37	168	173	492
51	312	42	25	335	19	140	158	492
67	257	67	30	263	29	174	146	492
513	363	362	286	412	178	51	183	492
30	253	30	11	269	11	140	92	492
65	265	63	39	261	38	57	120	492
451	348	332	125	343	93	148	123	492
46	259	46	34	270	32	236	155	492
38	262	37	12	320	10	158	162	493
245	324	194	191	343	143	572	551	493
34	258	34	10	262	10	73	139	493
26	253	26	18	261	17	102	129	493
29	247	30	7	246	7	114	132	493
85	264	83	37	275	35	97	120	493
161	358	115	115	344	86	661	599	493
205	441	119	253	351	184	304	295	493
99	279	91	34	283	31	153	159	493
38	260	37	13	265	13	105	113	493
172	388	113	169	377	115	420	450	493
544	375	372	255	349	187	125	146	493
720	489	377	280	459	156	120	76	493
140	270	133	38	293	33	162	158	493
394	355	284	526	343	393	697	611	493
26	255	26	36	267	35	75	134	493
45	254	45	15	262	15	160	102	493
530	382	355	268	354	194	181	105	493
531	351	387	221	340	167	148	125	493
37	256	37	77	251	78	96	116	493
109	341	82	129	334	99	597	555	493
86	268	82	36	278	33	102	115	494
119	283	108	20	304	17	145	101	494
29	265	28	24	263	23	447	356	494
25	259	25	18	286	16	124	89	494
265	302	225	256	314	209	399	466	494
46	307	38	46	312	38	109	50	494
426	354	309	189	354	137	130	89	494
443	372	304	149	346	111	180	120	494
92	268	88	20	281	18	140	84	494
83	266	80	62	269	59	228	249	494
412	381	276	578	353	420	703	630	494
392	313	320	108	322	86	78	116	494
461	398	296	158	412	98	158	74	494
40	260	39	9	299	8	90	38	494
510	365	358	485	390	319	166	71	494
269	292	236	354	278	325	610	530	494
55	268	53	7	262	7	49	114	494
362	334	277	416	323	330	681	603	494
44	260	43	15	270	14	65	99	494
72	266	69	19	263	18	50	50	494
432	330	336	265	363	187	95	118	494
399	380	269	180	368	125	141	60	494
178	274	166	48	278	44	126	41	494
28	264	27	66	300	56	467	381	494
461	522	226	352	514	176	224	110	494
456	321	363	203	326	159	188	218	494
353	318	284	90	316	73	115	50	495
141	264	137	35	270	34	208	108	495
208	286	187	53	310	44	113	97	495
35	259	34	28	265	27	109	121	495
132	270	126	37	277	34	154	130	495
74	263	72	32	258	31	109	75	495
526	340	396	163	364	115	153	124	495
608	373	417	401	434	236	227	168	495
465	399	298	177	433	105	277	152	495
30	253	30	11	255	12	124	109	495
111	269	106	43	273	40	136	125	495
130	340	98	84	316	68	512	509	495
234	288	208	43	269	41	84	148	495
71	271	67	74	282	67	371	315	495
209	293	183	60	293	53	118	114	495
21	250	21	9	265	9	113	71	495
679	421	412	383	418	235	124	140	495
27	250	27	13	258	13	79	78	495
52	254	53	17	257	17	116	121	495
26	316	21	79	345	59	569	480	495
132	270	125	23	290	20	59	78	495
543	394	353	240	420	146	168	100	495
419	340	316	245	342	183	153	109	495
36	253	36	14	273	13	73	99	495
503	396	325	188	412	117	202	197	495
104	273	98	32	274	30	85	152	495
222	343	166	99	370	68	97	120	495
149	288	133	38	296	33	82	118	495
22	276	21	15	306	12	97	110	496
67	264	65	26	283	23	147	60	496
24	259	24	12	256	12	87	87	496
101	278	93	28	303	24	111	100	496
61	258	61	27	292	24	78	99	496
330	326	259	112	302	95	96	66	496
31	246	32	13	250	13	130	68	496
187	278	172	73	280	67	126	78	496
58	256	58	17	274	16	137	63	496
442	350	323	173	348	127	159	111	496
99	282	90	23	283	21	120	106	496
84	286	76	88	291	78	96	109	496
490	373	337	279	384	186	143	120	496
333	348	246	447	334	343	495	474	496
232	306	194	200	356	143	568	517	496
39	249	40	18	248	19	52	95	496
101	267	97	36	274	34	124	113	496
276	300	235	224	316	181	590	540	496
19	245	20	17	257	17	89	108	496
36	249	37	8	255	8	120	86	496
75	269	71	31	273	29	71	111	496
33	251	34	14	263	14	73	120	496
49	254	49	33	259	33	415	342	496
182	307	152	198	321	158	576	502	496
43	249	45	29	260	28	208	249	496
137	264	133	97	267	93	371	318	496
540	417	332	272	423	165	175	159	496
311	365	218	355	342	266	574	552	496
226	329	176	87	380	58	91	100	496
757	463	418	292	509	147	130	142	496
102	296	88	41	331	32	86	120	496
24	253	25	9	258	9	119	41	496
532	340	400	328	369	228	213	142	496
429	359	306	308	344	230	69	109	496
59	319	47	116	334	89	543	451	496
69	259	68	39	269	37	119	95	496
226	280	206	189	284	170	628	538	497
191	348	141	160	376	109	593	548	497
431	408	270	676	425	407	675	615	497
49	263	48	20	288	18	89	124	497
53	255	53	17	257	17	121	104	497
95	274	88	29	275	27	104	111	497
93	272	88	76	276	71	110	165	497
37	250	38	11	246	12	104	128	497
82	263	80	181	264	175	115	131	497
97	260	96	22	275	20	85	151	497
67	274	62	35	270	33	268	170	497
46	270	43	13	296	11	101	140	497
195	303	165	181	285	162	412	375	497
403	346	298	123	337	93	100	137	497
416	350	305	97	339	73	140	102	497
28	266	27	11	267	10	101	94	497
434	329	337	124	339	94	147	114	497
41	267	40	18	292	16	137	160	497
322	360	229	173	317	140	355	280	497
206	407	130	474	398	305	628	569	497
29	254	30	17	255	17	148	126	497
625	518	309	570	466	313	644	586	497
624	361	443	392	376	267	180	154	498
165	297	142	157	289	139	565	539	498
220	305	185	240	296	207	609	523	498
63	284	56	15	310	12	87	141	498
430	359	306	675	341	507	685	613	498
588	392	384	213	375	145	162	89	498
45	262	44	14	292	12	64	130	498
53	268	51	59	271	56	549	463	498
43	256	43	8	267	8	70	92	498
240	321	191	164	344	122	654	590	498
32	265	31	60	281	55	499	412	498
366	372	251	138	353	100	69	106	498
53	259	52	18	271	17	159	140	498
22	256	22	20	271	19	84	73	498
26	251	27	20	258	20	130	158	498
21	266	20	11	267	11	143	100	498
165	299	141	68	294	59	64	100	498
84	291	74	32	301	27	59	96	498
491	378	333	211	354	153	96	99	498
401	323	318	156	300	133	59	132	498
505	336	385	250	363	177	353	274	498
470	335	359	155	339	117	147	118	498
74	314	61	87	306	73	364	282	498
310	311	256	85	312	70	124	151	498
92	296	80	56	285	50	86	137	498
36	267	35	20	277	19	158	141	498
31	260	30	15	271	14	142	111	498
28	265	27	47	262	45	552	462	498
516	434	305	346	382	232	96	136	498
525	385	349	176	376	120	176	102	499
373	315	302	101	314	83	69	105	499
20	251	21	23	242	24	147	86	499
27	256	27	25	257	25	513	426	499
317	430	189	963	447	551	635	576	499
373	332	288	393	330	305	599	539	499
32	262	31	10	272	10	49	111	499
413	349	303	286	330	222	115	157	499
136	282	124	226	293	197	358	340	499
24	261	24	14	298	12	81	121	499
70	322	56	107	333	82	639	548	499
36	259	36	8	263	8	106	120	499
85	286	76	54	301	46	52	177	499
45	265	43	24	285	22	140	58	499
37	302	31	26	375	18	114	111	499
156	304	132	126	332	97	627	574	499
445	339	336	167	323	132	160	75	499
116	265	112	63	282	57	161	146	499
318	341	239	418	337	318	615	542	499
79	267	76	21	261	20	142	92	499
66	271	62	37	276	34	116	97	500
312	310	257	345	330	268	667	591	500
59	255	59	17	251	17	99	119	500
58	263	57	21	268	20	116	124	500
129	294	112	142	300	121	524	448	500
256	300	218	132	311	109	105	42	500
26	272	24	9	267	9	102	79	500
597	421	363	234	413	145	81	96	500
171	280	156	52	275	48	80	74	500
460	357	330	229	367	160	162	126	500
80	297	69	113	317	91	469	383	500
840	448	480	360	544	169	267	95	500
608	367	425	263	352	191	78	152	500
551	398	354	227	403	144	147	136	500
300	317	242	344	312	283	623	559	500
142	274	132	60	277	55	131	63	500
20	252	21	32	258	32	403	305	500
174	351	127	172	333	132	537	528	500
68	259	68	21	260	21	135	64	500
491	343	366	315	351	230	340	234	500
33	255	34	18	289	16	161	111	500
541	349	397	253	362	179	70	175	500
73	273	68	36	304	30	124	120	500
71	258	70	71	270	67	286	238	500
580	399	372	190	394	124	157	97	501
40	270	38	30	274	28	109	75	501
368	368	256	178	340	134	37	126	501
157	317	127	175	322	139	586	546	501
63	290	56	25	335	19	120	105	501
39	264	38	16	330	13	118	91	501
19	248	20	12	247	13	90	120	501
498	339	375	255	331	197	270	178	501
332	456	186	653	471	355	358	289	501
24	251	25	14	256	14	123	116	501
1023	590	444	662	643	264	182	60	501
574	358	410	257	400	165	108	64	501
35	281	32	46	303	39	565	471	501
384	339	289	318	315	259	702	623	501
117	269	111	22	284	20	108	142	501
411	332	317	181	339	137	124	141	501
118	265	114	29	271	27	132	118	501
102	269	97	38	372	26	128	36	501
74	271	69	37	286	33	56	152	501
366	332	282	455	308	378	697	616	502
29	257	29	18	285	16	160	104	502
32	256	32	18	258	17	90	101	502
34	259	33	15	279	13	120	74	502
22	256	22	27	271	26	139	110	502
34	266	33	29	278	26	69	131	502
35	271	33	14	319	11	101	97	502
119	278	110	158	278	145	468	408	502
117	306	98	35	313	29	160	142	502
89	269	85	36	394	23	116	82	502
547	399	351	204	377	138	74	134	502
46	266	44	22	264	21	159	146	502
557	362	394	213	395	138	80	94	502
71	272	67	34	304	29	89	169	502
426	342	319	175	350	128	94	116	502
460	371	318	224	402	143	189	137	502
54	267	52	17	298	15	176	114	502
464	420	283	230	446	132	176	114	502
695	423	421	235	423	142	219	115	502
36	270	34	39	351	29	128	97	502
57	257	56	25	276	23	106	82	502
33	259	32	8	248	9	75	95	502
87	274	81	37	289	33	86	118	502
53	263	51	28	264	28	108	149	502
128	339	97	96	386	64	606	555	502
458	332	354	157	333	120	71	140	502
83	261	82	37	258	37	97	158	502
30	253	30	12	275	11	87	126	503
199	306	166	179	294	156	358	404	503
71	260	70	18	253	18	114	111	503
141	275	131	22	275	21	105	66	503
400	348	295	111	352	81	81	137	503
33	260	32	47	266	45	324	270	503
361	314	294	100	319	80	143	58	503
111	271	105	47	293	41	99	89	503
375	357	269	250	379	169	139	121	503
229	299	196	217	306	181	672	583	503
433	326	341	187	348	138	121	113	503
472	339	357	166	347	123	106	106	503
228	412	142	253	496	131	642	589	503
259	309	214	74	288	65	100	102	503
355	368	247	281	379	190	166	114	503
546	354	395	279	384	186	151	132	503
202	305	170	102	308	85	135	168	503
31	254	32	45	258	44	438	349	503
74	267	72	21	271	19	141	140	503
96	277	88	52	277	48	120	89	503
409	387	270	118	377	80	119	44	503
545	378	369	201	367	140	140	149	503
42	253	42	21	278	20	50	100	503
133	324	105	46	346	34	63	152	503
268	318	216	255	300	218	679	604	503
50	257	50	23	302	20	81	108	503
49	267	47	11	258	11	100	45	504
38	264	37	18	302	15	203	145	504
87	282	79	52	297	45	105	128	504
43	261	42	35	298	30	123	110	504
30	259	30	8	276	7	85	94	504
147	301	125	48	324	38	91	54	504
137	277	126	71	311	58	137	99	504
95	264	92	22	267	21	126	118	504
510	341	383	242	334	185	121	104	504
29	248	30	25	245	26	158	198	504
33	254	34	29	294	25	74	100	504
420	322	334	153	302	130	78	102	504
30	267	28	31	319	25	305	234	504
452	321	361	165	339	125	105	125	504
58	257	58	42	263	41	141	131	504
419	333	322	114	343	85	170	154	504
25	259	25	16	287	14	87	104	504
714	395	463	361	376	246	151	116	504
123	266	118	24	284	22	70	136	504
39	256	39	35	264	34	174	110	504
39	258	38	15	318	12	78	109	504
20	253	20	14	300	12	149	99	504
709	438	415	302	395	196	104	100	504
465	359	332	200	354	144	139	51	504
31	259	30	28	256	28	78	105	504
493	374	337	241	372	166	135	5	504
67	257	67	15	253	15	129	121	504
74	265	72	32	276	30	118	111	504
70	275	65	39	294	34	94	123	504
793	483	420	312	534	149	216	202	504
692	433	409	237	416	146	153	141	504
536	375	366	241	368	168	126	99	504
525	400	336	267	413	166	181	128	504
62	259	62	21	269	20	146	139	504
25	268	24	12	273	12	114	97	504
98	264	95	41	263	40	101	126	504
32	249	33	14	257	14	132	118	504
250	319	201	363	310	300	627	551	504
491	395	318	186	396	120	80	85	505
460	377	313	226	380	152	111	84	505
45	302	38	19	303	16	116	131	505
398	325	313	122	321	97	111	78	505
33	269	31	22	343	17	102	113	505
505	376	344	470	354	340	99	51	505
422	334	324	121	326	95	73	60	505
638	537	304	1023	325	808	794	725	505
496	349	364	219	351	160	99	119	505
1023	409	641	1023	267	982	733	664	505
511	371	352	196	398	126	104	159	505
68	260	67	28	273	26	80	80	505
461	344	343	135	316	110	152	92	505
54	267	52	28	272	26	82	68	505
189	394	123	382	410	238	701	632	505
480	372	330	147	370	101	110	96	505
216	320	173	241	299	206	651	591	505
76	278	70	60	290	53	104	81	505
100	269	95	31	270	29	91	85	505
569	512	284	222	495	115	166	110	505
984	697	361	880	497	453	738	659	505
95	284	86	34	307	28	51	86	505
23	248	24	26	255	26	175	114	505
31	251	32	44	261	44	333	260	505
23	256	23	5	255	5	89	91	505
107	272	101	49	314	40	354	253	505
27	255	27	13	275	12	85	94	505
266	313	217	334	304	281	590	515	506
500	357	359	280	341	211	92	68	506
48	269	46	19	286	17	124	109	506
48	255	49	10	253	10	74	74	506
101	268	97	36	278	33	79	87	506
94	408	59	45	391	29	109	111	506
515	363	363	188	384	125	102	106	506
107	324	85	70	366	49	110	37	506
667	382	447	363	437	213	96	94	506
577	425	347	1020	476	549	543	525	506
20	256	20	10	351	7	84	109	506
516	374	353	284	396	183	154	110	506
30	253	31	18	272	17	126	96	506
703	472	381	334	527	162	265	228	506
25	271	24	18	348	13	76	62	506
362	338	275	472	324	373	644	570	506
36	270	34	16	269	15	94	134	506
188	304	159	71	303	60	143	85	506
32	254	32	15	274	14	116	80	506
20	251	21	8	248	9	96	115	506
45	257	44	17	263	16	115	108	507
603	372	415	338	382	227	258	209	507
136	314	111	141	299	121	116	124	507
582	399	373	1023	353	743	769	688	507
612	387	405	324	499	166	415	312	507
62	257	61	14	258	14	63	69	507
32	257	32	18	258	18	128	136	507
468	419	286	520	381	349	254	238	507
455	362	322	233	385	155	162	148	507
427	377	290	198	359	141	101	141	507
122	275	114	30	282	27	86	115	507
1023	457	573	1023	473	555	527	439	507
562	413	348	252	464	139	174	178	507
94	261	92	27	257	27	96	71	507
61	254	62	15	261	15	147	87	507
54	253	55	26	248	27	66	87	507
73	257	72	27	266	26	109	92	507
158	275	147	36	276	33	43	108	507
310	348	228	429	323	340	708	623	507
94	303	80	36	315	29	99	53	507
39	262	38	39	263	38	364	276	507
94	266	91	33	270	32	113	140	507
66	261	64	16	277	15	80	101	508
31	275	29	23	262	22	417	351	508
107	336	82	42	324	33	113	108	508
397	354	287	419	359	299	530	502	508
28	265	27	27	268	26	356	327	508
21	256	21	9	282	8	95	87	508
356	348	262	372	322	295	655	591	508
83	265	81	26	312	21	80	115	508
21	263	21	10	274	9	108	125	508
397	367	277	793	350	580	726	650	508
540	405	342	269	414	166	49	154	508
71	264	69	18	271	17	126	100	508
599	451	340	231	452	131	253	178	508
38	255	38	18	266	17	113	82	508
89	289	79	70	293	61	431	356	508
30	258	29	13	276	12	108	97	508
21	260	21	5	284	4	131	66	508
570	400	365	224	469	122	151	181	508
35	260	35	9	259	9	110	155	509
356	332	274	430	351	314	643	570	509
50	254	51	14	261	14	177	106	509
62	259	61	14	263	13	99	87	509
495	349	363	132	317	106	186	106	509
60	259	59	24	258	23	123	111	509
125	281	114	40	283	36	105	105	509
51	275	48	64	268	61	500	414	509
613	426	369	458	409	287	136	73	509
35	300	30	20	323	16	92	89	509
425	347	314	147	319	118	145	116	509
79	276	73	46	325	36	108	149	509
442	340	333	275	364	194	113	71	509
20	251	20	9	252	9	109	73	509
60	311	49	32	323	25	86	63	509
173	275	161	52	280	48	139	145	509
75	258	74	33	265	32	100	76	509
492	380	331	228	384	152	134	51	509
30	262	29	37	280	34	102	123	509
486	372	335	282	363	199	116	152	509
50	266	48	16	320	13	57	113	509
568	478	304	267	515	133	170	148	509
209	359	149	376	347	277	343	305	509
527	422	320	278	427	167	298	199	509
28	250	29	12	251	13	124	124	510
380	306	319	126	327	98	60	125	510
86	280	78	130	282	118	250	220	510
404	307	337	193	318	155	120	80	510
127	366	89	152	390	100	527	492	510
568	406	359	413	378	280	149	76	510
315	323	250	101	330	78	104	123	510
22	247	23	14	247	15	111	100	510
440	349	322	145	323	115	101	87	510
502	344	374	270	375	184	203	68	510
29	248	30	8	247	9	148	118	510
272	316	220	125	330	97	125	149	510
524	409	328	188	411	117	136	73	510
55	262	54	36	286	32	102	143	510
446	416	274	231	370	160	62	176	510
165	272	155	89	293	77	120	59	510
155	349	114	281	362	199	325	319	510
351	338	266	494	314	403	614	563	510
79	271	75	83	268	79	450	362	510
21	269	20	29	274	27	135	143	510
299	329	232	374	302	317	586	524	510
227	309	189	68	295	59	155	160	510
513	396	332	220	414	136	73	130	510
312	325	245	527	322	419	656	574	510
256	306	214	316	302	268	659	577	510
300	328	234	311	315	253	708	626	510
90	266	86	34	263	33	106	100	510
671	457	376	623	435	367	580	521	510
28	286	25	46	282	42	513	444	511
142	264	137	81	267	78	190	312	511
464	374	318	223	369	155	60	79	511
447	350	327	159	347	117	196	113	511
48	271	46	20	274	19	68	124	511
577	398	372	324	399	208	168	99	511
193	372	133	178	410	111	224	100	511
55	259	55	14	258	14	86	94	511
155	278	143	49	293	42	141	96	511
43	267	42	23	269	21	95	99	511
202	333	155	366	337	279	601	512	511
96	267	92	34	290	30	147	73	511
575	437	337	196	404	124	163	189	511
485	373	333	236	383	158	128	104	512
185	270	175	94	273	88	233	149	512
348	336	265	79	326	62	132	70	512
46	261	45	22	286	20	131	101	512
68	260	67	21	254	21	109	94	512
701	412	436	271	462	150	137	41	512
571	397	368	190	393	123	211	168	512
90	277	83	23	283	21	131	118	512
37	254	37	23	256	23	120	120	512
256	325	202	342	314	278	618	538	512
595	385	396	263	372	181	140	131	512
83	262	81	42	259	41	497	412	512
729	512	364	308	480	164	161	132	512
623	481	332	306	581	135	131	115	512
431	372	297	249	351	182	140	162	512
43	256	43	20	257	20	32	94	512
27	262	26	16	314	13	120	90	512
21	262	21	11	265	10	64	90	512
574	403	364	366	470	199	198	80	512
371	315	302	157	299	134	206	113	512
508	376	346	317	357	228	155	193	513
158	289	140	53	306	44	131	99	513
27	253	27	11	246	11	63	147	513
45	254	46	27	266	26	108	120	513
44	294	38	24	329	19	137	100	513
83	294	72	33	283	30	90	29	513
46	260	45	13	270	13	120	113	513
252	297	217	69	325	54	281	175	513
81	292	71	64	319	51	273	146	513
460	338	348	230	370	159	280	168	513
533	388	352	205	382	137	123	78	513
415	349	304	121	347	89	168	110	513
60	266	57	30	296	26	97	114	513
391	316	317	149	333	115	80	76	513
20	250	21	8	256	8	100	123	513
26	246	27	15	242	16	124	97	513
52	257	52	10	250	10	95	87	513
41	253	42	15	271	14	105	130	513
76	260	75	30	290	27	105	119	513
32	271	30	15	293	13	105	86	513
109	268	104	37	272	34	137	147	514
151	276	141	49	289	44	129	75	514
74	271	70	24	303	21	113	49	514
428	330	332	154	319	123	130	136	514
365	334	279	98	317	79	5	36	514
22	266	22	9	299	8	129	41	514
48	253	48	28	257	28	494	407	514
420	344	312	117	338	88	137	154	514
56	263	55	24	273	22	68	96	514
31	254	31	14	321	11	109	74	514
551	394	358	254	428	152	207	145	514
384	350	281	573	347	422	663	595	514
580	372	399	275	359	196	160	89	514
290	296	251	278	293	243	696	611	514
165	297	142	194	294	169	646	557	514
381	340	286	103	351	75	131	154	514
147	299	126	44	292	39	118	51	514
52	264	51	34	283	30	80	109	515
130	266	125	27	269	25	109	152	515
46	278	43	14	278	13	95	116	515
282	409	176	527	385	350	312	318	515
29	254	29	14	249	14	391	335	515
65	260	64	40	261	39	106	65	515
23	256	23	7	252	7	115	100	515
32	253	33	16	258	16	108	115	515
411	298	353	269	295	233	99	64	515
1023	659	398	730	568	329	283	160	515
21	257	21	8	277	7	66	132	515
43	306	36	29	386	19	70	89	515
126	293	110	59	288	53	531	515	515
406	352	296	133	358	95	141	126	515
144	280	132	60	286	54	193	116	515
434	312	356	176	318	142	148	147	515
182	291	160	65	293	56	116	116	515
43	285	38	54	321	43	610	522	515
485	365	340	339	348	249	76	123	515
60	262	59	48	277	44	440	361	515
545	377	370	217	398	139	113	90	515
37	254	37	15	253	15	54	105	515
22	259	22	25	353	18	81	100	515
69	254	69	12	263	11	113	143	515
30	250	31	11	255	12	104	166	515
145	272	137	41	282	37	151	95	515
52	259	52	13	250	14	84	114	515
99	276	92	41	277	38	119	128	515
26	254	27	21	250	21	379	290	515
117	279	108	28	263	27	87	123	515
42	276	39	28	272	26	113	116	515
32	252	33	25	277	23	141	102	515
23	246	24	17	247	18	89	120	516
615	393	400	308	415	190	148	130	516
176	270	167	52	276	48	79	94	516
53	261	52	13	278	12	74	25	516
430	343	320	117	340	88	63	68	516
33	262	32	43	261	42	194	212	516
156	289	139	62	281	57	114	69	516
147	278	136	95	281	87	358	364	516
65	264	63	21	298	18	128	95	516
25	248	26	16	252	16	50	68	516
49	268	47	23	273	22	120	85	516
128	347	94	229	333	176	598	548	516
201	312	165	198	339	149	634	556	516
43	258	42	20	265	20	130	126	516
522	384	348	197	389	130	147	202	516
48	271	46	20	274	19	94	120	516
306	359	218	89	355	64	99	92	516
432	376	294	150	371	103	126	92	516
443	357	318	160	389	105	158	95	516
71	263	69	17	270	16	99	73	517
589	504	299	224	549	105	116	95	517
51	257	51	19	265	19	84	80	517
26	254	26	8	267	8	57	149	517
50	260	49	16	265	16	100	87	517
186	289	165	222	282	202	637	552	517
295	331	228	357	327	279	587	527	517
24	250	24	8	260	8	118	113	517
125	293	109	41	316	33	114	111	517
39	293	34	31	306	26	395	295	517
118	270	112	36	313	29	134	90	517
425	320	340	207	328	161	106	118	517
549	355	396	268	365	188	135	101	517
68	275	63	26	272	24	108	123	517
107	287	96	43	302	36	102	120	517
26	265	25	16	267	15	126	110	517
21	258	21	7	247	7	102	99	517
30	290	26	15	296	13	95	90	517
482	352	350	262	327	205	155	148	517
492	351	359	418	350	306	162	105	517
69	264	67	59	264	57	379	299	517
54	265	52	29	262	28	186	57	517
449	363	317	660	339	498	669	608	517
23	257	23	18	263	17	110	113	517
21	251	21	12	258	12	143	97	517
282	321	225	495	305	415	576	500	517
78	260	77	22	260	22	131	96	517
235	311	194	258	294	224	641	556	517
712	500	365	280	544	131	175	160	517
49	253	49	26	254	26	78	105	517
297	305	249	66	290	58	140	66	518
56	286	50	39	274	36	475	419	518
300	314	244	361	304	304	670	589	518
392	352	285	171	329	133	148	69	518
508	374	348	242	382	162	87	139	518
427	357	306	174	321	139	312	232	518
50	253	50	21	260	21	113	109	518
30	275	28	24	299	21	101	157	518
117	263	114	41	269	39	159	126	518
41	272	38	49	283	44	571	479	518
200	302	170	174	286	156	549	512	518
21	247	22	8	253	8	86	80	518
27	292	24	58	302	49	584	493	518
378	327	296	156	330	121	187	155	518
29	254	30	15	256	15	124	87	518
236	326	185	218	315	177	696	623	518
452	343	337	163	375	111	123	115	518
81	298	69	45	415	28	87	120	518
323	312	265	568	300	484	642	575	518
23	253	23	10	252	10	104	153	518
343	373	235	190	366	133	109	79	518
401	338	304	387	340	292	739	659	518
401	375	274	302	418	185	126	145	518
31	256	31	5	271	5	141	108	518
44	304	37	48	328	37	49	116	518
51	258	51	8	265	8	84	119	518
22	254	22	16	253	16	139	99	518
23	259	23	13	308	10	99	59	519
56	262	54	30	275	28	66	105	519
31	274	29	22	328	17	137	119	519
860	530	415	484	482	257	104	131	519
74	273	70	27	285	24	118	141	519
65	286	58	88	311	73	653	564	519
288	299	246	257	288	228	655	588	519
27	251	28	14	255	14	91	90	519
33	251	33	9	247	9	124	109	519
29	254	29	6	252	6	123	90	519
98	283	89	22	344	16	46	124	519
55	258	55	34	271	32	111	101	519
210	304	176	119	307	99	345	364	519
553	349	405	183	380	123	224	125	519
279	308	232	298	304	251	645	561	520
459	368	320	535	351	390	593	557	520
599	382	402	225	423	136	120	132	520
535	368	372	176	377	119	185	75	520
308	350	226	125	334	96	137	100	520
24	255	24	13	315	10	95	106	520
298	335	228	377	337	286	563	490	520
611	411	381	194	464	107	333	262	520
50	252	51	45	251	46	126	146	520
202	296	175	76	317	62	108	115	520
516	351	377	151	337	115	203	123	520
55	258	54	23	263	22	79	85	520
29	252	29	38	258	38	325	277	520
445	355	321	139	364	98	80	126	520
120	278	110	52	312	42	292	207	520
481	364	338	127	387	84	135	116	520
129	353	94	176	422	107	545	476	520
30	255	30	20	281	19	417	313	520
222	296	192	204	290	180	527	470	520
111	301	94	40	291	35	106	136	520
146	280	133	120	276	111	652	567	521
40	282	36	69	271	65	451	360	521
91	324	72	55	501	28	410	478	521
433	337	330	823	333	632	662	594	521
70	265	68	26	279	24	78	120	521
34	263	33	24	287	22	94	108	521
86	263	84	27	269	26	152	94	521
85	272	80	20	346	15	90	90	521
83	267	79	40	268	38	110	97	521
77	262	75	22	292	19	221	145	521
68	254	68	39	252	39	286	278	521
22	254	23	20	251	20	99	136	521
21	250	22	9	243	9	70	101	521
25	329	20	24	347	18	143	102	521
76	266	73	20	275	19	139	86	521
46	261	45	48	262	47	344	303	521
39	291	34	18	317	15	113	106	521
151	336	115	179	341	134	670	596	521
221	297	190	188	298	161	604	533	521
158	325	125	91	317	74	585	550	521
280	299	239	330	298	283	536	462	522
24	265	23	9	263	9	116	81	522
68	259	67	25	259	25	135	118	522
35	256	35	16	262	16	108	102	522
57	283	52	15	276	13	132	113	522
397	369	275	107	345	80	121	171	522
524	374	359	288	361	204	178	160	522
593	365	416	363	397	234	288	153	522
226	297	195	45	288	40	99	128	522
401	378	272	142	378	96	22	96	522
26	257	26	18	271	17	102	102	522
122	272	115	58	307	48	143	125	522
227	464	125	542	517	269	337	352	522
432	337	328	190	301	162	372	284	522
30	301	25	20	308	17	134	119	522
577	392	377	297	452	168	158	135	522
388	364	272	638	355	460	631	553	522
104	267	100	22	267	21	154	131	522
260	323	206	279	314	227	649	579	522
505	425	304	192	406	121	116	132	522
72	270	68	59	267	57	508	417	522
446	358	319	223	368	155	277	120	522
525	376	357	237	408	149	101	86	522
446	375	304	109	410	68	152	105	522
61	254	61	21	264	20	114	141	523
21	247	22	8	276	7	99	102	523
537	355	387	239	381	161	101	143	523
388	331	301	90	322	72	76	96	523
44	308	36	20	302	17	78	73	523
496	384	331	219	382	147	73	137	523
66	333	51	107	331	83	566	487	523
50	277	47	28	298	24	119	169	523
84	260	82	21	264	21	97	111	523
513	367	357	177	342	133	120	139	523
24	250	24	7	259	7	111	86	523
245	404	156	536	376	365	700	632	523
22	263	21	5	257	5	146	106	523
22	248	23	10	283	9	146	140	523
303	303	255	365	306	306	651	579	523
108	261	106	33	261	33	141	109	523
453	342	339	123	329	96	59	94	523
147	308	122	41	310	34	78	105	523
380	365	267	487	347	359	568	502	523
115	276	107	24	291	21	46	65	523
443	338	336	148	357	106	128	70	523
30	257	30	5	265	5	44	111	523
49	275	46	22	281	20	97	143	523
164	281	149	50	278	46	173	129	524
54	266	52	73	269	70	170	124	524
24	255	24	10	258	10	146	146	524
70	271	67	22	282	20	85	97	524
98	272	92	42	283	38	126	81	524
484	329	377	174	327	136	151	142	524
731	508	368	362	532	175	216	170	524
533	417	327	212	402	135	134	160	524
206	317	166	358	317	288	625	536	524
69	279	63	37	293	32	95	143	524
156	268	149	116	269	110	438	350	524
74	269	71	75	274	70	153	120	524
625	391	410	288	372	198	151	151	524
513	407	323	178	433	105	147	108	524
48	256	48	31	304	26	89	149	524
58	291	51	42	311	35	131	78	524
541	375	369	262	361	185	139	121	524
45	264	43	9	269	9	171	94	524
440	375	300	192	375	131	157	175	524
469	346	347	188	443	109	158	146	524
29	260	28	13	284	11	114	106	524
364	431	216	410	477	220	750	678	524
125	278	115	59	286	53	124	66	524
480	359	343	155	371	107	94	115	524
68	269	65	16	254	16	116	167	524
20	244	21	6	230	7	140	78	524
34	258	33	8	255	8	99	140	524
214	326	168	132	294	115	132	134	524
27	262	27	8	259	8	79	136	524
76	279	70	124	308	103	412	343	524
26	251	26	22	253	22	398	309	524
471	350	344	205	399	131	121	183	524
24	262	24	12	271	12	166	131	525
55	262	54	17	262	17	110	106	525
406	374	278	275	361	195	137	165	525
115	283	104	44	314	36	213	198	525
54	263	52	21	361	15	63	97	525
178	295	154	56	297	49	78	119	525
21	256	21	7	267	7	128	128	525
87	265	84	36	317	29	97	71	525
520	408	326	144	377	98	56	157	525
20	254	20	8	266	8	99	85	525
67	289	60	18	305	15	84	100	525
135	279	124	48	298	42	95	89	525
643	389	423	409	382	274	116	82	525
591	416	364	284	487	149	161	124	525
23	256	23	14	273	13	182	179	525
100	263	97	33	277	30	86	87	525
603	378	408	346	383	231	354	230	525
85	316	69	19	322	15	65	73	525
457	353	331	192	351	140	429	314	525
106	289	94	43	342	33	74	153	525
20	249	21	8	257	8	37	84	525
45	257	44	18	277	17	96	58	525
551	391	361	310	403	197	92	38	525
128	295	112	137	291	121	460	367	525
31	256	31	29	290	25	123	68	526
465	385	310	99	430	59	84	123	526
635	430	378	304	392	199	272	124	526
151	289	134	85	283	77	104	95	526
614	404	389	228	440	133	66	74	526
147	364	103	75	446	43	115	159	526
503	337	383	337	349	247	271	174	526
98	263	96	39	270	37	116	131	526
485	338	367	171	338	130	114	139	526
99	268	94	15	264	14	106	130	526
344	314	281	244	316	198	683	615	526
341	378	231	255	342	191	608	530	526
33	252	33	9	272	9	115	92	526
334	321	266	117	294	101	111	99	526
172	366	120	351	413	217	325	307	526
52	267	50	26	265	25	171	90	526
20	247	21	8	244	9	106	135	526
24	255	25	14	275	13	70	104	526
34	253	35	22	262	22	102	129	526
27	259	27	13	259	13	128	105	526
26	257	26	6	253	6	74	101	526
133	271	125	62	275	58	126	142	526
130	317	105	66	359	47	575	535	527
494	361	350	185	383	124	131	91	527
29	252	29	7	251	7	102	142	527
41	257	41	23	266	22	134	66	527
97	276	90	20	308	17	92	142	527
46	268	44	23	329	18	119	46	527
313	307	261	100	288	89	111	79	527
276	323	219	384	331	297	571	489	527
390	323	309	216	310	178	123	99	527
181	279	166	83	307	69	134	155	527
363	314	296	385	316	313	674	607	527
334	311	275	173	290	153	155	45	527
144	329	112	267	330	207	703	615	527
72	258	72	31	290	27	32	96	527
442	347	326	138	324	109	84	73	527
421	352	306	123	370	85	167	136	527
455	350	333	156	344	116	90	114	527
104	272	98	37	274	35	168	100	527
24	267	23	23	297	20	113	101	527
27	252	28	10	250	10	115	102	527
310	322	247	407	304	343	656	575	527
488	367	341	140	401	89	216	175	527
37	250	38	10	257	10	159	124	527
20	246	21	7	249	7	132	81	527
72	261	71	16	269	15	129	111	528
359	335	274	118	320	94	121	139	528
24	257	24	22	281	20	51	75	528
25	251	25	8	255	8	120	56	528
24	252	24	16	245	17	197	148	528
395	319	318	420	313	343	630	560	528
27	279	25	23	363	17	113	165	528
342	324	270	90	325	71	118	101	528
409	371	282	253	397	163	113	113	528
73	265	71	17	273	16	87	119	528
261	308	217	271	308	225	662	584	528
42	264	41	25	347	18	120	118	528
45	262	44	34	268	32	109	80	528
127	303	107	78	309	64	303	248	528
163	288	145	51	307	43	111	135	528
123	267	118	66	264	64	371	349	528
37	266	36	27	305	23	326	223	528
35	262	34	23	279	21	118	121	528
30	251	31	8	243	8	95	102	528
61	258	60	11	280	10	113	97	528
478	386	317	125	378	85	78	94	528
65	264	63	12	274	12	37	137	528
122	355	88	161	378	109	678	595	528
57	269	54	22	275	20	102	104	528
433	364	305	158	333	121	157	81	528
310	313	254	653	326	512	631	554	528
22	260	22	7	258	7	109	81	528
45	261	44	24	274	23	94	119	529
58	268	56	37	280	34	89	153	529
554	362	392	187	336	142	62	115	529
74	262	72	24	259	24	101	47	529
651	389	428	258	405	163	90	145	529
365	373	250	573	328	447	641	581	529
23	263	22	27	274	25	526	443	529
518	384	345	335	348	246	111	115	529
28	256	28	10	272	9	84	110	529
457	359	326	157	377	106	64	84	529
467	381	314	182	449	104	307	233	529
76	261	75	41	276	38	60	109	529
393	338	298	143	331	111	73	78	529
56	267	53	28	277	26	146	111	529
476	354	344	209	360	149	26	139	529
536	387	355	200	389	132	116	157	529
166	273	156	49	268	47	79	114	529
120	288	107	44	276	41	97	126	529
412	370	285	578	406	365	615	547	529
41	275	38	30	306	25	87	66	529
38	271	36	16	271	16	101	142	529
42	268	40	11	283	10	104	69	529
655	443	379	428	461	238	241	147	530
530	363	374	154	343	115	143	168	530
148	293	129	53	298	45	155	113	530
20	260	20	22	261	22	364	276	530
48	254	48	27	250	28	131	100	530
450	375	308	194	379	131	108	123	530
442	373	304	144	399	93	155	108	530
154	300	131	74	299	63	543	503	530
303	304	255	168	303	142	570	531	530
271	354	196	279	336	213	516	428	530
44	252	44	12	252	12	60	114	530
45	289	40	18	271	17	82	75	530
43	255	43	29	257	29	116	91	530
121	282	109	44	310	37	158	148	530
27	256	27	12	255	12	136	126	530
19	251	20	10	274	9	124	110	530
32	259	32	41	262	40	464	357	530
124	265	120	44	272	41	71	120	530
680	392	444	327	415	202	190	132	531
419	363	296	239	354	173	92	13	531
52	262	51	33	258	33	84	135	531
105	296	91	56	317	45	129	121	531
423	357	303	155	369	108	162	78	531
484	340	364	357	381	240	350	311	531
55	257	55	32	256	32	96	87	531
42	253	43	15	253	15	84	102	531
55	276	51	26	275	24	109	87	531
476	428	284	160	400	102	125	200	531
145	328	113	119	618	49	625	575	531
379	364	266	362	346	268	710	630	531
542	399	348	273	359	194	130	142	531
73	316	59	58	484	31	343	258	531
710	511	356	238	529	115	227	183	531
35	321	28	17	322	14	110	121	531
67	258	66	25	263	25	124	79	531
37	398	24	27	344	20	119	70	531
64	305	54	43	312	35	220	174	532
109	305	91	74	317	60	267	190	532
176	275	164	61	263	60	131	65	532
430	326	338	138	306	115	108	153	532
31	247	32	18	254	18	86	126	532
338	344	252	546	333	420	594	516	532
20	260	20	10	264	10	102	96	532
20	246	20	9	260	8	81	82	532
212	294	185	89	365	62	91	75	532
77	336	58	60	345	45	253	143	532
73	287	65	55	287	49	509	430	532
37	250	38	25	251	25	79	71	532
149	285	133	30	304	26	140	69	532
71	282	64	54	298	46	79	81	532
83	270	79	37	275	34	153	142	532
68	260	68	18	259	18	53	99	532
448	340	337	156	363	110	313	222	532
30	253	30	11	251	11	143	111	532
562	402	358	223	407	140	137	100	532
185	282	168	93	281	85	116	71	532
481	345	357	237	345	176	100	116	532
438	362	310	292	363	206	302	233	532
166	280	152	49	331	38	82	106	532
20	251	20	9	259	9	111	95	532
103	274	97	43	280	39	135	110	533
48	256	48	27	259	27	116	116	533
54	263	53	81	266	78	453	359	533
155	358	111	246	342	184	634	578	533
173	306	144	39	302	33	92	78	533
39	253	40	23	335	18	235	148	533
35	261	35	17	274	16	105	136	533
210	291	185	543	278	499	468	439	533
27	266	26	12	266	11	124	80	533
94	307	78	30	318	24	119	148	533
25	288	22	72	307	60	534	447	533
72	265	69	19	269	18	97	124	533
21	250	21	15	239	16	106	185	533
24	255	24	28	252	28	409	320	533
310	317	250	114	324	90	136	115	533
151	318	122	112	382	75	643	585	533
56	309	46	25	316	21	59	97	533
98	331	76	139	354	100	592	506	533
68	279	62	38	292	33	120	126	533
222	365	156	71	331	55	96	70	533
24	254	25	4	246	4	95	63	534
562	399	361	267	438	156	135	137	534
121	277	112	36	303	30	157	111	534
418	376	285	253	348	186	153	109	534
29	275	27	17	291	15	113	121	534
146	351	106	203	337	154	572	545	534
24	251	25	33	259	33	79	141	534
54	263	53	16	268	15	101	94	534
75	259	74	17	292	15	95	115	534
333	482	177	472	537	225	677	617	534
286	311	236	198	300	168	495	453	534
101	386	67	295	367	206	508	496	534
456	349	334	285	380	192	161	140	534
234	297	202	142	302	121	105	66	534
179	284	161	218	280	200	562	476	534
24	249	25	9	228	10	85	86	534
34	251	34	26	254	27	97	123	534
400	342	299	612	331	473	682	602	534
109	298	94	100	460	56	422	343	534
96	292	85	30	298	26	85	119	534
563	390	369	314	416	194	119	173	534
24	248	25	24	262	23	118	155	535
37	251	37	14	270	13	105	124	535
30	250	31	12	250	12	111	97	535
69	259	68	17	269	16	91	73	535
101	270	96	116	287	103	157	85	535
22	255	22	15	259	15	132	78	535
28	255	28	16	247	16	116	74	535
116	272	109	28	273	27	157	137	535
55	276	51	31	322	25	94	162	535
40	261	39	28	276	26	120	95	535
78	279	72	35	300	30	121	135	535
257	321	205	296	307	247	605	527	535
643	397	415	313	443	181	314	245	535
472	381	317	223	338	169	171	115	535
39	258	38	15	319	12	111	120	535
45	360	32	53	378	36	483	402	535
52	264	50	56	268	53	324	190	535
25	249	26	9	248	9	92	109	535
310	313	254	445	306	373	648	567	535
25	252	26	26	258	26	223	204	535
76	275	71	31	307	26	147	113	535
157	272	148	56	280	51	87	56	535
443	356	319	122	343	91	173	160	535
798	531	384	753	596	323	738	653	535
62	254	63	17	256	17	179	147	536
22	255	22	23	266	22	119	78	536
574	431	340	302	417	186	105	130	536
31	264	30	17	302	14	128	80	536
187	279	172	28	263	27	116	104	536
25	254	25	43	255	44	389	305	536
578	380	390	210	428	126	170	82	536
135	375	92	150	402	96	582	564	536
310	322	246	351	311	289	634	565	536
42	256	42	15	272	14	119	95	536
45	284	41	54	313	44	168	160	536
298	303	252	256	306	214	529	516	536
465	369	323	190	403	121	85	73	536
150	275	140	33	272	31	99	108	536
23	273	21	12	285	11	106	60	536
258	297	222	178	295	154	512	485	536
47	250	48	16	248	16	115	44	536
54	266	52	25	350	18	132	115	536
448	376	305	126	372	87	142	123	536
631	408	396	292	381	196	161	66	536
24	271	23	17	282	15	95	106	536
118	304	100	30	349	22	102	99	536
198	380	133	299	310	247	631	579	536
426	319	342	309	350	227	223	187	536
300	321	239	427	318	344	642	559	536
46	273	43	16	282	15	131	137	536
432	348	317	152	343	113	110	129	536
104	277	96	51	294	45	132	129	536
53	277	49	65	274	60	295	230	536
86	287	77	37	280	34	94	94	536
35	267	34	21	272	20	105	128	536
30	248	31	26	252	26	78	125	536
88	280	81	61	281	55	124	110	536
190	359	136	205	334	157	666	603	536
406	399	260	452	357	324	217	153	537
502	433	297	166	409	104	41	90	537
30	306	25	43	346	32	51	76	537
29	250	30	13	269	13	145	74	537
443	329	344	126	345	93	106	151	537
86	278	79	22	318	18	82	108	537
44	260	44	17	271	16	104	119	537
41	254	42	16	261	16	171	105	537
479	387	317	228	404	145	137	51	537
87	262	85	32	276	29	80	97	537
530	415	327	161	417	99	139	155	537
685	448	391	372	475	201	148	62	537
76	261	75	21	270	20	114	119	537
59	265	57	20	287	18	114	128	537
46	260	46	9	258	8	89	116	537
46	279	42	22	313	18	82	85	537
131	270	124	47	262	46	111	108	537
158	280	145	64	281	59	79	97	537
286	350	209	196	343	147	108	60	537
150	276	139	115	281	105	351	375	537
449	390	295	336	360	239	82	147	537
52	261	51	26	293	23	100	80	537
50	262	49	18	275	17	149	108	537
462	370	320	210	362	148	94	143	537
126	274	117	41	317	33	141	132	538
46	259	46	19	261	19	118	123	538
59	264	57	21	282	19	125	87	538
385	335	294	169	348	125	68	119	538
48	251	49	32	250	33	159	118	538
24	251	25	40	251	41	214	192	538
113	270	107	37	268	35	108	126	538
473	340	356	157	398	101	85	95	538
64	257	63	33	267	32	223	168	538
78	284	71	32	292	28	106	91	538
599	379	405	332	395	216	189	151	538
45	275	42	91	275	85	458	369	538
51	273	48	58	269	55	104	113	538
52	260	51	11	258	10	102	116	538
62	255	63	25	262	24	27	111	538
616	377	418	456	417	280	182	71	538
56	267	54	25	314	21	130	86	538
70	277	65	57	286	51	154	159	539
441	336	336	161	358	115	113	106	539
28	259	28	15	304	13	90	102	539
382	367	266	128	329	100	145	96	539
32	253	32	21	256	21	128	105	539
101	268	96	30	279	28	211	121	539
568	485	300	208	612	87	43	187	539
372	322	295	140	310	115	118	124	539
471	355	340	164	424	99	168	92	539
38	249	39	16	256	16	78	124	539
59	285	53	46	302	39	448	355	539
102	263	100	40	259	40	126	143	539
119	331	92	265	324	209	524	507	539
21	264	20	30	273	29	498	415	539
78	264	76	33	268	32	100	65	539
98	276	91	37	291	33	74	176	539
68	271	65	40	300	34	120	148	539
382	373	262	643	368	448	710	654	539
26	250	26	12	248	13	233	158	539
38	254	38	12	247	12	87	87	539
49	254	50	27	272	25	116	101	539
85	270	80	61	267	58	166	126	539
67	297	57	26	318	21	149	105	539
83	279	76	52	284	47	29	106	540
26	262	25	8	261	8	114	90	540
277	342	208	360	318	290	666	582	540
58	291	51	29	309	24	57	53	540
419	367	292	117	369	81	97	121	540
124	307	104	57	301	48	80	63	540
434	310	358	122	315	99	100	113	540
57	255	57	14	255	14	108	101	540
136	280	125	101	278	93	368	372	540
502	395	325	167	418	103	142	75	540
497	321	396	227	350	166	155	99	540
24	270	22	23	312	18	153	45	540
100	264	96	31	274	29	104	141	540
43	258	43	14	261	14	145	167	540
287	321	228	310	311	255	536	497	540
24	261	23	33	262	32	185	121	540
528	374	361	169	407	106	315	186	540
425	437	249	136	461	76	65	94	540
149	273	140	87	271	82	110	158	540
398	356	286	576	345	428	671	605	540
48	286	43	35	445	20	74	151	541
29	256	29	21	294	18	109	137	541
514	383	344	233	387	154	126	118	541
504	394	328	157	404	100	186	81	541
38	254	39	14	273	13	106	86	541
75	268	72	66	267	63	442	371	541
42	258	42	37	262	36	128	148	541
108	265	105	42	274	39	149	120	541
21	252	22	24	259	24	431	345	541
21	248	22	9	286	8	118	126	541
95	265	92	30	303	25	80	57	541
592	418	363	245	439	143	63	139	541
973	685	364	417	704	152	187	114	541
574	380	386	186	354	134	69	148	541
533	411	332	449	418	275	162	132	541
58	283	52	45	283	41	298	222	541
436	331	337	207	377	140	185	123	541
112	263	109	20	263	20	134	135	541
33	251	34	27	415	16	100	86	541
580	366	406	182	370	126	87	62	541
334	303	282	64	306	53	101	143	541
42	261	41	19	273	18	94	128	542
425	317	344	213	335	163	198	114	542
176	354	127	77	358	55	118	71	542
386	356	278	600	341	451	667	588	542
392	352	285	362	343	270	82	14	542
348	315	283	341	319	273	135	115	542
421	330	327	132	337	100	97	152	542
159	325	125	161	339	122	579	548	542
233	340	175	432	344	322	574	493	542
77	267	74	23	272	22	86	165	542
438	351	319	251	333	193	35	130	542
161	294	140	124	283	112	553	525	542
26	249	27	11	251	11	96	137	542
291	322	231	157	366	110	109	104	542
105	267	100	37	267	35	115	141	542
20	252	20	12	313	10	140	99	542
992	503	505	392	531	189	134	145	542
24	262	24	19	266	19	78	87	542
26	256	26	23	272	22	108	114	542
50	265	49	19	294	16	145	64	542
104	259	103	37	260	37	85	101	542
563	361	399	231	350	169	89	110	542
255	291	224	252	308	209	460	448	543
27	254	27	23	264	23	95	92	543
571	371	394	217	347	161	123	148	543
636	451	361	252	463	139	86	123	543
93	270	88	21	270	20	69	97	543
572	530	276	231	510	116	131	118	543
45	261	44	29	339	22	137	37	543
44	250	45	27	250	27	82	124	543
61	275	57	55	267	52	502	411	543
558	359	398	431	405	272	346	282	543
71	340	54	43	391	28	110	137	543
129	379	87	177	376	121	563	530	543
481	330	373	181	351	132	132	124	543
69	283	62	30	287	27	87	155	543
90	262	88	81	292	71	139	165	543
20	250	21	11	259	11	118	111	543
108	264	105	17	258	17	135	86	543
137	276	127	154	275	143	454	394	543
437	387	290	169	381	114	124	109	543
50	255	50	15	275	14	63	56	543
158	281	144	89	284	80	375	438	543
77	268	74	28	285	25	65	158	543
121	271	114	34	272	32	51	161	543
45	282	41	43	286	38	583	494	543
21	270	20	12	301	10	89	102	543
286	300	244	90	280	82	91	62	544
36	259	35	35	268	33	115	118	544
541	401	346	1023	355	738	839	758	544
94	285	85	36	272	34	92	120	544
543	368	377	236	383	157	266	199	544
277	302	235	376	305	316	549	494	544
688	439	401	359	479	192	135	94	544
449	331	347	124	315	101	141	108	544
43	256	43	18	249	19	111	95	544
59	266	57	26	286	23	91	109	544
121	259	119	41	270	39	87	79	544
92	282	84	58	285	52	84	125	544
98	266	94	22	262	22	74	109	544
49	267	47	25	277	23	126	92	544
50	333	38	25	342	18	110	70	544
30	254	30	17	275	15	101	123	544
301	375	206	385	359	274	606	539	544
35	356	26	16	445	9	132	128	544
25	254	25	12	282	11	125	87	544
48	262	47	41	278	38	194	146	544
509	394	330	203	434	120	223	155	544
24	261	23	36	272	34	396	304	545
78	261	76	23	261	23	135	116	545
318	316	258	287	298	247	550	508	545
70	256	70	20	259	20	116	158	545
103	261	101	26	261	26	95	101	545
26	250	27	8	270	7	94	116	545
106	280	97	73	277	67	100	137	545
102	262	100	30	277	28	157	123	545
30	255	30	12	294	11	175	92	545
578	403	367	300	434	177	238	152	545
49	271	46	27	295	23	114	114	545
467	402	297	125	384	83	102	104	545
22	250	22	26	259	25	402	302	545
387	337	294	120	354	87	106	118	545
131	292	115	32	335	24	89	79	545
188	293	164	81	289	72	481	473	545
49	288	43	55	293	48	73	137	545
26	265	26	41	273	38	484	399	545
21	246	22	12	250	12	92	69	546
591	411	368	213	407	134	155	119	546
20	250	20	17	261	17	241	202	546
85	255	85	51	258	50	302	332	546
21	255	21	27	260	27	311	220	546
360	356	259	170	364	120	146	108	546
481	354	348	197	347	145	106	118	546
68	259	67	36	269	34	86	63	546
40	294	35	32	500	16	108	89	546
55	257	55	29	263	28	134	142	546
488	365	342	253	410	158	113	104	546
363	324	287	476	304	400	585	517	546
42	251	43	13	258	13	126	202	546
364	344	271	225	356	162	95	140	546
305	348	225	349	341	262	632	558	546
136	332	105	106	471	58	574	546	546
76	258	75	26	267	25	114	96	546
256	294	223	198	295	171	684	612	546
625	423	378	383	379	259	170	137	546
46	298	39	96	277	89	401	313	546
295	340	222	264	365	185	710	638	546
91	297	79	103	336	79	488	424	546
554	402	353	237	405	150	183	139	546
307	322	244	450	308	374	657	576	546
154	283	139	83	275	77	115	132	546
23	278	21	26	362	19	137	105	546
180	310	149	190	301	161	702	615	546
24	267	23	35	260	35	385	306	547
244	294	212	98	285	88	31	102	547
731	512	365	328	584	144	235	129	547
33	254	33	61	260	60	499	407	547
178	281	162	68	285	61	51	128	547
61	294	53	67	302	56	130	92	547
609	396	393	301	412	187	288	204	547
288	312	237	81	308	67	178	151	547
56	256	56	14	260	13	143	68	547
490	368	341	189	344	140	137	113	547
641	417	393	514	403	327	123	186	547
596	369	413	261	400	167	95	136	547
270	305	227	62	285	56	81	36	547
62	257	62	29	255	29	100	75	547
64	260	63	19	276	17	79	132	547
21	245	22	10	241	11	73	130	547
463	348	341	188	395	122	123	159	547
20	250	21	7	262	7	145	62	548
577	460	321	294	505	149	165	57	548
38	274	36	20	274	19	94	109	548
20	253	20	20	280	19	95	50	548
489	379	330	176	428	105	101	165	548
184	301	157	62	321	49	118	161	548
631	449	360	225	441	131	42	114	548
574	410	359	207	370	143	228	208	548
112	274	104	38	286	34	146	167	548
434	339	329	140	337	106	104	85	548
128	281	116	52	307	44	185	197	548
26	278	24	21	324	17	171	140	548
473	338	358	230	344	171	19	114	548
26	261	25	28	275	26	68	58	548
498	376	339	264	393	172	101	59	548
24	252	24	40	254	40	396	303	548
348	337	264	298	346	220	723	650	548
21	246	22	21	259	21	238	234	548
47	274	44	23	278	22	109	126	548
27	251	27	12	258	12	104	87	548
31	249	32	10	248	10	97	94	548
80	265	77	81	277	75	201	237	548
21	254	22	6	255	6	147	142	548
51	268	49	12	276	11	79	85	548
64	271	60	33	272	31	65	111	548
564	403	358	227	399	145	118	121	548
360	356	259	108	380	73	126	115	548
69	277	64	24	289	21	116	182	548
339	314	277	99	308	82	109	146	548
93	277	86	36	279	33	105	114	548
147	298	126	243	298	209	623	536	549
31	254	31	12	254	12	113	97	549
57	253	57	17	256	17	59	44	549
34	253	35	16	268	16	125	148	549
21	246	21	15	292	13	75	132	549
50	287	45	38	366	27	75	97	549
22	272	21	5	278	5	87	102	549
103	270	98	25	269	24	95	121	549
451	362	319	132	342	99	86	153	549
516	351	376	189	385	126	126	114	549
276	308	230	267	302	226	595	523	549
475	342	355	251	353	182	178	108	549
614	373	421	326	392	213	115	155	549
78	264	75	33	267	32	101	86	549
27	246	29	15	251	15	106	131	549
596	369	414	294	395	191	195	139	549
542	423	328	222	522	109	297	208	549
154	282	140	160	284	144	630	543	549
377	330	293	539	314	440	653	580	549
348	335	266	558	316	453	626	560	549
72	263	70	10	251	10	148	94	549
69	261	68	35	269	34	131	82	549
504	391	330	178	374	122	35	132	549
397	382	266	560	349	411	631	568	549
622	466	342	313	500	160	272	222	549
72	264	70	27	306	23	113	135	549
585	373	402	226	399	145	123	115	549
412	322	328	134	314	109	89	39	549
38	268	36	25	276	23	220	154	549
32	257	32	14	254	14	132	109	549
315	325	248	331	310	273	701	613	549
227	324	179	212	322	169	617	535	549
27	248	28	24	255	24	132	143	549
26	246	27	16	257	16	121	71	549
336	435	198	207	473	112	690	641	550
112	265	108	38	267	37	85	139	550
371	333	285	123	363	86	91	54	550
62	269	59	14	272	13	109	97	550
108	275	100	45	300	38	137	118	550
61	259	60	30	262	29	350	330	550
206	298	177	203	295	176	612	539	550
657	464	363	284	492	148	95	176	550
56	294	49	36	343	27	102	91	550
79	300	67	117	305	98	579	488	550
543	381	364	320	419	195	90	81	550
41	262	40	32	278	30	100	79	550
42	268	41	22	293	20	137	145	550
43	280	39	14	362	10	86	92	551
29	255	30	8	270	7	73	76	551
248	389	163	339	335	260	567	535	551
544	350	398	233	358	166	188	99	551
413	329	322	240	351	175	139	100	551
46	271	43	17	282	15	81	99	551
101	309	84	57	303	48	141	114	551
257	293	225	236	289	209	636	556	551
49	262	48	18	266	18	139	131	551
510	371	352	237	425	143	216	207	551
59	258	59	21	279	19	96	170	551
556	394	361	285	373	196	179	143	551
86	258	85	23	260	23	146	101	551
213	322	170	79	328	62	120	131	551
400	377	271	203	364	143	114	99	551
408	371	281	633	362	447	717	633	551
115	265	111	43	274	40	111	74	551
56	253	57	22	248	22	104	43	551
52	257	52	25	263	25	125	145	551
538	404	341	224	393	146	158	96	551
176	323	140	54	349	39	152	86	551
505	352	367	257	365	180	196	185	551
147	312	121	68	342	51	171	71	551
99	271	93	48	278	44	86	73	551
53	272	50	54	271	51	454	376	551
44	263	43	20	284	18	104	92	551
463	359	331	198	362	140	109	56	551
517	401	330	141	416	87	91	114	551
61	277	57	14	271	13	81	114	551
22	257	22	14	267	13	92	90	551
31	256	31	15	259	14	120	82	551
97	335	74	84	347	62	87	126	551
44	253	45	13	256	13	80	87	551
238	305	200	118	302	100	43	118	552
110	270	104	51	264	49	92	145	552
60	325	47	33	314	27	128	154	552
138	275	129	138	275	128	439	360	552
119	349	87	89	339	67	604	555	552
19	251	20	7	270	6	109	90	552
33	254	33	21	253	22	80	119	552
39	261	38	8	260	8	94	96	552
454	343	339	177	320	142	84	62	552
424	375	290	134	365	94	79	128	552
45	264	44	47	270	44	121	89	552
68	301	58	36	306	30	293	215	552
360	333	277	354	332	273	707	629	552
27	268	26	28	301	24	82	154	552
83	282	76	27	306	23	130	114	552
24	263	24	17	275	16	118	99	552
377	335	288	295	315	239	627	563	552
99	293	86	38	368	26	113	104	552
103	331	80	58	349	42	179	128	552
26	273	24	21	268	20	108	97	552
384	376	261	407	352	296	502	497	552
23	250	24	11	250	11	78	96	552
38	267	37	35	299	30	89	89	552
320	329	249	257	313	211	114	139	553
22	254	22	22	260	21	332	242	553
356	359	254	96	340	72	82	110	553
162	275	150	42	270	39	102	101	553
114	272	108	69	288	61	214	171	553
560	453	317	222	413	137	86	148	553
40	259	39	12	287	11	110	106	553
119	394	77	196	389	129	575	533	553
308	324	244	349	331	270	520	509	553
652	444	376	233	456	131	142	139	553
28	250	29	16	247	17	109	124	553
22	252	22	14	255	14	137	99	553
23	261	23	35	270	34	464	374	553
360	335	275	117	386	77	121	97	553
56	270	53	24	283	22	62	92	553
226	309	188	250	282	227	556	471	553
581	384	387	269	449	153	149	116	553
25	272	24	11	306	9	130	118	553
78	269	75	26	262	25	95	119	554
25	258	24	35	263	34	479	388	554
550	417	337	236	460	132	106	129	554
26	249	26	22	266	21	119	130	554
214	282	194	122	290	107	646	587	554
283	328	221	244	331	189	580	507	554
145	375	99	232	395	151	636	586	554
551	407	346	227	457	127	193	139	554
86	286	77	25	281	23	86	110	554
28	251	28	25	251	25	100	96	554
20	249	21	10	259	10	84	119	554
112	335	86	39	386	26	65	71	554
364	343	271	591	330	458	701	619	554
297	329	231	88	317	71	173	58	554
226	302	191	131	295	114	81	66	554
333	307	278	111	280	101	76	185	554
200	365	140	318	407	200	627	575	554
514	374	352	256	367	178	65	92	554
251	300	214	81	297	69	87	53	554
70	269	66	17	277	16	116	124	555
456	380	307	239	415	148	180	137	555
37	258	37	41	252	42	99	76	555
107	290	94	31	344	23	140	92	555
26	249	27	9	277	8	81	35	555
47	271	44	23	300	20	126	113	555
544	366	380	283	388	187	130	54	555
99	277	91	24	328	19	129	96	555
576	403	366	206	470	112	69	94	555
177	295	153	78	291	68	584	543	555
358	314	291	497	316	403	622	565	555
40	256	40	15	271	14	159	130	555
90	340	68	42	372	29	75	86	555
38	262	37	15	310	13	113	136	555
395	361	279	136	338	103	137	119	555
23	265	22	14	323	11	220	143	555
32	275	30	35	295	31	520	440	555
173	305	145	114	338	87	633	579	556
119	276	110	25	309	21	123	73	556
37	260	36	26	277	24	130	96	556
255	293	223	211	284	190	599	530	556
160	268	153	40	269	38	121	120	556
33	283	30	91	283	82	92	100	556
121	284	109	42	272	39	81	90	556
453	342	339	148	327	116	14	101	556
24	277	23	17	278	16	106	143	556
153	268	146	49	288	44	79	62	556
470	441	273	277	428	166	159	143	556
26	253	27	6	245	6	108	99	556
62	257	62	46	252	46	251	262	556
19	251	20	5	324	4	108	142	556
172	316	139	122	296	105	528	519	556
27	254	27	28	254	28	130	110	556
130	310	107	46	319	37	137	119	556
311	305	261	203	311	167	333	250	556
746	503	380	511	487	269	247	180	556
21	263	21	19	277	18	99	95	556
25	260	24	16	322	13	97	69	556
24	251	24	7	255	7	128	94	556
374	341	281	100	335	77	168	99	556
420	361	298	159	360	113	140	113	557
46	253	46	23	256	23	105	47	557
186	347	137	166	315	134	569	525	557
80	265	77	28	299	24	92	75	557
26	287	23	18	273	17	70	101	557
81	267	77	27	280	24	101	100	557
326	352	237	66	325	52	109	148	557
19	247	20	10	255	10	92	101	557
26	260	26	12	272	11	126	142	557
91	312	75	39	322	31	555	505	557
47	256	47	14	268	13	99	111	557
326	307	272	126	302	107	202	131	557
593	440	345	236	459	132	207	137	557
21	249	22	9	249	9	75	125	557
54	258	53	17	253	17	86	120	557
484	390	318	178	400	114	111	142	557
28	254	29	8	267	8	100	90	557
324	328	252	406	335	310	444	447	557
118	320	94	38	322	30	158	125	557
46	253	46	17	246	18	76	131	557
122	275	113	44	285	40	106	68	558
64	289	57	54	330	42	140	97	558
261	337	198	258	349	189	446	446	558
130	288	115	33	327	26	115	139	558
688	442	399	411	463	227	334	266	558
73	286	66	49	310	40	143	76	558
89	280	81	36	287	32	152	113	558
476	370	329	269	400	172	160	99	558
43	256	43	23	254	23	463	406	558
401	353	291	184	337	140	135	154	558
195	300	166	67	308	56	137	68	558
36	250	37	17	255	17	135	92	558
598	486	315	203	528	99	245	195	558
343	327	269	189	303	159	124	143	558
158	298	136	210	297	181	587	499	558
52	271	49	19	284	17	73	70	558
55	333	43	41	348	30	296	154	558
567	407	357	229	403	146	109	85	558
56	259	55	33	297	28	75	90	558
377	358	270	488	337	371	706	634	558
22	250	22	8	272	7	160	111	558
51	269	48	27	271	25	134	159	558
402	329	313	185	308	154	92	62	558
508	360	361	178	339	134	94	105	558
514	411	320	197	389	130	205	177	558
23	255	23	7	266	7	131	134	559
536	404	340	198	410	124	125	95	559
150	269	143	24	257	24	155	100	559
536	354	387	183	380	123	129	95	559
557	394	362	217	375	148	96	162	559
51	321	41	105	320	84	586	497	559
26	287	23	23	307	19	95	132	559
505	388	334	159	365	111	99	168	559
46	264	45	35	302	30	65	149	559
502	392	327	298	423	180	245	157	559
385	363	271	116	347	86	134	151	559
53	252	54	18	262	17	105	132	559
476	358	341	150	351	110	173	134	559
489	409	306	230	416	142	110	145	559
162	284	146	46	298	39	99	106	559
435	404	276	215	434	127	46	74	559
185	316	150	159	301	136	648	590	559
32	274	30	32	282	29	449	375	559
416	364	293	149	366	105	143	151	559
303	351	221	246	334	188	706	625	559
42	286	37	92	288	82	499	408	559
219	338	166	82	365	58	354	427	559
63	259	62	12	269	11	110	135	559
302	311	249	198	303	168	126	92	559
28	253	28	9	259	9	101	129	559
28	252	28	9	271	8	111	90	559
44	253	45	49	259	48	398	316	559
48	264	47	16	275	15	154	50	559
80	285	72	16	284	14	71	124	559
95	275	88	56	326	44	161	113	559
396	336	302	586	336	446	679	605	559
39	276	36	18	328	14	114	97	560
550	390	361	241	411	150	132	108	560
465	345	345	153	343	114	146	130	560
121	291	106	16	275	15	95	74	560
39	252	39	16	255	16	96	79	560
486	379	328	143	361	101	196	176	560
194	280	177	163	282	148	429	374	560
31	264	30	24	358	17	110	97	560
269	299	230	69	291	61	86	129	560
312	331	241	465	308	386	633	568	560
628	432	372	272	429	162	92	56	560
25	314	20	29	409	18	86	121	560
65	274	60	18	333	13	73	119	560
329	392	215	81	392	53	120	68	560
571	391	374	425	386	282	161	177	560
27	266	26	42	270	40	95	100	560
30	254	31	9	256	9	126	111	560
421	351	307	212	329	165	118	147	560
205	291	180	113	279	104	574	545	560
438	324	347	156	345	116	153	54	560
50	262	49	19	274	18	99	110	560
373	308	311	153	326	120	173	171	560
154	386	102	238	363	168	627	574	560
127	269	121	48	266	47	162	53	560
202	293	176	227	282	207	575	491	560
23	261	23	15	305	13	113	130	560
599	377	407	256	365	180	160	173	560
826	425	498	658	501	336	193	64	560
466	362	329	185	355	133	114	45	560
21	244	22	8	235	8	125	185	560
285	422	173	280	378	190	136	114	560
1023	409	641	1023	267	982	849	782	560
575	381	387	283	418	174	130	130	560
830	500	425	470	507	237	667	582	560
83	295	72	77	298	66	91	128	560
450	350	329	108	402	69	73	35	560
50	255	50	16	256	16	139	76	560
153	280	140	45	286	40	109	124	561
37	256	37	21	301	18	157	121	561
491	359	351	207	365	146	86	141	561
62	271	59	26	279	23	110	85	561
19	251	20	7	262	7	66	108	561
76	279	70	29	306	24	118	115	561
50	265	48	53	269	51	465	383	561
126	274	118	32	262	31	116	68	561
50	260	50	10	263	9	41	180	561
53	256	53	23	272	22	113	119	561
178	274	166	133	269	126	409	357	561
162	287	145	155	286	139	693	602	561
488	348	359	309	322	246	266	143	561
96	265	93	58	271	55	154	102	561
119	292	105	71	303	60	110	123	561
28	249	29	35	251	36	359	295	561
45	262	44	20	316	16	154	140	561
556	386	369	223	401	142	290	218	561
456	344	340	148	373	101	132	68	561
41	264	40	21	267	20	84	120	561
403	317	325	136	319	110	86	101	561
707	418	433	402	446	231	277	223	561
73	294	64	27	340	20	118	94	561
445	335	340	164	351	120	158	76	561
135	308	112	51	340	38	197	106	561
163	288	145	60	281	55	113	86	562
29	267	28	12	292	10	75	118	562
457	335	349	121	338	92	58	121	562
525	357	377	237	344	176	92	94	562
22	267	21	20	271	19	96	116	562
72	266	70	23	264	23	85	124	562
46	257	46	20	274	19	393	336	562
214	309	177	32	406	20	108	108	562
25	250	26	25	268	24	120	125	562
60	264	59	26	260	26	135	114	562
32	252	32	15	256	15	104	74	562
26	254	26	16	372	11	85	130	562
33	266	32	15	289	14	76	110	562
83	264	80	26	301	22	131	62	562
21	251	22	14	266	13	455	376	562
33	256	33	45	253	46	514	427	562
36	258	36	13	268	13	90	111	562
148	392	97	180	390	118	612	568	562
456	330	353	170	326	134	95	96	563
151	315	123	90	338	69	139	162	563
29	263	28	11	260	11	109	159	563
119	274	111	21	267	20	106	157	563
626	390	411	342	371	236	85	96	563
67	301	57	27	302	23	110	74	563
441	350	323	128	338	97	79	115	563
27	266	26	26	272	24	92	106	563
87	266	83	23	263	23	91	128	563
30	358	21	15	404	10	161	130	563
360	305	303	81	291	71	85	84	563
31	262	30	27	289	24	44	79	563
306	303	258	281	288	250	562	508	563
220	321	175	168	328	131	296	275	563
269	322	214	274	317	222	709	623	563
337	319	271	116	310	96	118	142	563
497	379	335	239	390	157	106	119	563
83	257	82	51	254	51	145	275	563
57	262	55	38	264	37	266	214	563
57	293	50	16	396	10	91	141	563
20	249	20	8	242	9	53	87	563
31	330	24	48	415	30	446	351	564
281	294	245	111	297	95	203	105	564
262	446	150	127	470	69	245	178	564
89	276	82	19	274	18	157	129	564
79	265	77	40	267	38	105	105	564
401	341	302	176	379	119	409	312	564
146	272	137	59	281	54	129	130	564
23	259	22	12	346	9	100	102	564
24	268	23	18	263	18	81	95	564
128	272	121	38	281	35	202	111	564
108	333	83	49	472	26	69	65	564
116	282	106	88	311	73	58	106	564
149	302	126	55	329	43	173	80	564
30	257	30	10	245	10	80	96	564
456	338	345	168	320	134	70	95	564
311	352	226	210	439	122	115	111	564
284	337	215	236	323	187	578	516	564
200	292	175	59	290	52	59	113	564
22	252	22	21	285	19	75	91	564
332	350	243	394	337	300	636	567	564
179	278	165	47	283	43	151	115	565
432	309	358	155	330	120	253	192	565
106	362	75	51	614	21	104	74	565
62	259	61	18	254	18	102	92	565
46	273	43	16	298	13	128	60	565
20	251	20	36	258	35	504	412	565
22	283	20	16	382	11	76	102	565
32	262	31	23	261	22	108	111	565
73	335	56	56	363	40	136	152	565
70	262	69	33	275	31	104	105	565
229	290	202	66	284	59	116	69	565
43	269	41	8	259	8	115	79	565
30	251	30	22	256	22	94	54	565
107	264	104	40	268	38	104	105	565
68	307	57	38	413	24	95	85	565
39	259	38	17	269	16	104	135	565
48	274	45	76	428	45	125	119	565
476	378	322	175	392	114	87	161	565
64	255	65	32	259	32	202	281	565
46	296	40	88	289	77	475	393	565
45	253	45	22	257	22	53	116	565
263	302	223	254	287	227	656	575	565
31	265	30	17	275	16	119	80	565
211	364	149	194	333	149	646	592	565
942	545	443	451	523	221	253	176	565
37	255	37	29	261	29	396	307	565
21	257	21	11	283	10	108	111	565
376	340	283	109	335	83	94	145	565
62	271	59	21	298	18	113	121	565
61	299	53	43	340	33	336	243	565
70	256	70	21	263	21	121	54	565
649	400	415	295	450	168	385	294	566
685	445	394	234	457	131	243	193	566
137	286	122	44	296	38	124	97	566
27	261	27	7	270	7	124	79	566
577	459	321	275	494	143	142	110	566
29	250	29	16	258	16	79	87	566
692	426	416	343	498	176	153	178	566
41	258	41	13	286	11	113	95	566
94	277	87	93	284	84	81	131	566
725	447	415	345	498	178	90	159	566
411	350	300	159	377	108	166	106	566
109	263	106	44	264	42	85	110	566
114	270	108	45	265	44	104	62	566
157	355	113	216	406	137	674	607	566
474	338	359	156	340	117	129	76	566
135	303	114	32	307	27	85	92	566
51	341	38	27	323	21	169	181	566
352	326	277	91	330	70	126	57	566
21	250	22	17	249	18	71	128	566
59	276	55	27	287	24	158	87	566
499	414	308	664	453	375	672	616	566
27	269	26	18	290	16	94	89	567
89	273	84	57	273	54	120	126	567
78	371	54	143	464	79	543	515	567
74	272	69	29	293	25	126	82	567
579	381	390	381	356	274	126	102	567
515	399	330	208	413	129	110	159	567
55	333	42	40	427	24	126	82	567
110	269	105	54	283	49	92	85	567
84	261	82	39	287	35	121	132	567
24	247	25	7	241	8	121	121	567
101	285	91	36	349	26	46	86	567
35	255	35	35	249	36	383	268	567
491	405	310	269	397	174	299	185	567
91	264	88	32	289	28	136	73	567
51	271	48	24	301	20	126	99	568
252	382	169	292	394	190	712	645	568
31	263	31	21	273	19	92	96	568
30	260	29	21	267	20	139	94	568
516	425	311	253	426	152	57	135	568
110	263	107	35	287	31	94	114	568
453	339	341	180	331	139	147	105	568
503	395	326	208	375	142	78	89	568
66	284	60	29	285	26	109	97	568
32	258	32	9	300	7	131	91	568
562	394	365	478	369	331	114	120	568
502	350	367	181	351	132	115	116	568
687	400	439	437	378	296	229	192	568
423	347	312	161	344	120	104	82	568
578	387	382	194	456	109	289	191	568
444	343	332	163	399	105	336	228	568
47	256	47	19	258	18	105	80	569
519	371	358	274	363	193	173	70	569
34	289	30	32	376	22	104	84	569
350	343	261	119	360	85	79	104	569
29	251	30	21	258	21	149	158	569
504	344	375	221	365	155	125	91	569
19	251	20	11	261	11	140	79	569
455	339	343	249	356	179	97	105	569
399	342	299	447	327	350	755	668	569
489	359	349	275	350	202	204	157	569
61	259	60	25	278	23	140	125	569
112	266	107	31	279	29	125	174	569
598	392	391	203	374	139	104	141	569
94	269	89	89	269	85	482	411	569
35	257	35	19	272	17	78	168	569
153	347	113	104	311	86	591	512	569
527	397	340	179	421	109	220	159	569
24	286	22	28	310	23	99	90	569
301	374	206	600	344	447	576	522	569
50	254	50	10	265	10	134	95	569
459	366	321	187	398	121	108	97	569
472	355	340	225	368	157	209	126	569
52	261	51	18	268	17	102	79	569
469	398	302	176	392	115	125	109	569
163	280	149	55	299	47	125	90	569
77	271	73	34	290	30	91	134	569
29	311	24	47	310	39	534	443	569
264	327	206	411	303	347	634	549	570
603	387	399	240	391	157	89	143	570
424	311	349	135	306	113	123	100	570
510	361	362	222	376	151	106	81	570
163	339	123	276	322	219	582	546	570
464	397	300	640	372	440	743	659	570
178	291	156	108	280	98	154	135	570
23	268	22	11	283	10	128	68	570
56	269	53	38	271	35	137	105	570
171	279	157	45	262	44	211	145	570
23	265	22	16	270	15	90	95	570
54	260	53	17	281	15	102	149	570
76	292	67	61	355	44	113	135	570
65	299	55	254	301	216	548	462	570
39	256	39	16	286	15	113	90	570
50	262	49	75	387	50	68	95	570
282	419	172	134	473	73	612	584	570
486	372	334	123	403	78	94	152	570
498	353	362	174	371	120	81	190	570
20	253	20	16	256	16	82	100	570
536	365	376	304	333	233	414	306	570
36	255	36	31	285	28	91	148	570
134	275	125	33	280	30	173	96	571
92	295	80	32	350	23	99	131	571
26	261	26	9	271	8	113	113	571
89	264	86	30	266	29	99	110	571
39	282	35	19	283	17	145	97	571
32	293	28	28	549	13	134	106	571
282	303	238	97	288	86	116	157	571
41	254	42	23	256	23	124	136	571
26	274	24	10	258	10	92	146	571
40	252	41	20	257	20	140	49	571
330	383	220	347	398	223	636	563	571
342	369	238	110	353	80	153	73	571
327	316	265	320	302	271	725	643	571
117	296	102	38	295	33	115	116	571
283	319	226	272	336	208	578	492	571
606	431	360	269	515	134	114	100	571
557	433	330	295	482	157	352	239	571
531	382	356	229	378	155	233	142	571
297	310	245	233	299	199	687	619	571
78	271	73	27	280	25	155	139	571
29	342	22	165	467	91	587	497	571
47	250	48	19	263	18	441	378	571
21	250	21	8	251	8	92	99	571
579	372	399	217	397	140	280	201	571
383	326	301	148	295	129	135	130	571
52	285	47	22	282	20	32	50	571
599	426	360	242	436	142	97	86	571
23	245	24	16	245	17	121	82	571
238	317	192	185	301	158	52	114	571
75	263	73	38	285	34	143	99	571
116	272	109	92	271	87	357	320	572
515	343	385	300	373	206	147	162	572
434	319	348	221	363	156	129	97	572
64	251	65	38	258	37	113	102	572
40	349	29	16	337	12	148	118	572
24	251	24	41	251	42	289	219	572
129	281	118	18	317	15	86	108	572
135	309	112	31	291	27	99	91	572
35	258	35	33	257	32	82	110	572
106	388	70	42	389	27	65	52	572
273	300	233	288	300	246	580	513	572
393	340	296	279	335	213	105	147	572
102	290	90	32	292	28	157	96	572
61	299	52	39	322	31	113	106	572
153	293	134	174	288	155	396	386	572
127	345	95	103	345	76	558	522	572
64	297	55	33	297	28	86	79	572
213	298	182	243	299	208	644	558	572
31	252	31	24	263	24	116	91	572
505	370	350	188	382	126	135	29	572
26	266	25	17	269	16	113	59	572
22	294	20	18	285	17	354	253	572
560	389	369	286	356	205	173	186	572
645	426	388	268	453	152	235	165	572
378	345	281	193	325	152	142	118	572
566	363	399	205	329	159	165	102	573
30	249	31	18	251	18	178	134	573
439	331	339	131	312	107	141	128	573
127	266	122	48	284	44	91	134	573
440	350	322	172	368	119	113	119	573
683	402	435	247	443	143	152	182	573
129	313	105	41	323	32	126	152	573
128	263	124	21	257	21	87	63	573
145	339	110	66	336	51	576	551	573
560	415	345	272	408	170	139	171	573
466	386	309	154	386	102	73	139	573
26	286	23	50	296	44	596	506	573
69	270	66	22	336	17	96	118	573
166	327	130	217	308	180	563	515	573
476	384	317	133	374	91	91	52	573
546	355	394	287	403	183	46	87	573
670	442	388	302	510	151	213	135	573
24	259	24	17	271	17	460	371	574
575	442	333	241	529	116	188	81	574
75	262	73	60	263	58	327	266	574
330	323	262	331	298	284	679	605	574
525	385	349	170	383	114	118	104	574
110	288	98	48	309	40	99	87	574
201	285	181	41	277	38	136	68	574
21	248	22	8	261	8	119	146	574
20	251	21	11	248	12	168	82	574
61	305	52	29	401	18	213	102	574
136	272	128	56	273	52	104	118	574
32	269	30	23	275	22	118	130	574
23	251	24	15	255	15	99	152	575
189	331	146	152	332	117	587	554	575
595	393	388	303	381	204	361	270	575
337	394	219	485	389	319	656	585	575
124	273	116	67	276	62	126	140	575
136	272	129	42	280	38	109	125	575
404	324	320	152	330	118	149	137	575
32	264	31	11	295	9	41	89	575
329	347	242	138	338	104	34	106	575
27	268	26	13	302	11	110	96	575
373	309	309	114	288	102	76	94	575
23	248	24	7	254	7	37	106	575
540	387	358	269	386	179	202	32	575
418	337	317	165	345	122	212	115	576
381	322	303	149	305	125	206	142	576
25	257	25	10	268	9	58	105	576
21	254	21	11	274	10	109	126	576
44	271	42	23	277	21	95	116	576
131	272	124	40	276	37	113	38	576
154	361	110	260	367	181	653	595	576
108	280	98	38	292	33	123	92	576
121	266	116	40	274	37	90	80	576
58	277	54	21	290	19	89	134	576
24	252	24	7	267	7	106	104	576
91	299	78	36	402	23	240	183	576
44	259	44	44	264	43	451	361	576
175	288	155	65	293	57	68	76	576
125	277	116	35	291	31	130	153	576
22	253	23	26	259	26	136	179	576
30	267	29	15	292	13	132	104	576
342	482	182	199	420	121	153	80	576
275	324	217	184	308	153	124	86	577
480	378	325	134	382	90	125	75	577
65	262	63	30	309	25	106	109	577
403	352	294	141	332	109	283	188	577
51	258	50	38	259	38	251	229	577
40	259	39	22	290	20	121	81	577
89	279	82	69	272	65	125	62	577
384	332	296	172	330	133	179	94	577
524	353	379	242	343	181	294	151	577
32	256	32	11	262	11	101	76	577
20	250	21	11	239	12	130	105	577
102	279	94	32	310	26	121	118	577
127	271	120	34	283	31	155	116	577
140	346	103	142	326	112	572	550	577
38	254	38	20	308	17	101	116	577
90	261	89	40	275	38	139	75	577
39	261	38	24	312	19	120	91	577
176	281	160	66	300	56	99	132	577
37	256	37	15	250	16	101	121	577
70	264	68	20	285	18	70	180	577
567	375	387	228	345	170	170	97	578
266	305	223	301	294	262	603	521	578
457	343	341	173	364	122	104	81	578
414	347	306	134	362	95	158	81	578
380	362	269	582	329	452	580	552	578
48	258	48	43	277	40	258	187	578
48	358	35	195	365	137	404	303	578
97	279	89	30	308	25	160	108	578
451	341	339	160	336	122	114	85	578
251	320	201	81	306	68	108	155	578
161	276	150	38	287	34	49	84	578
95	269	90	23	276	22	176	135	578
488	424	294	202	398	130	129	76	578
429	387	283	237	400	152	176	129	578
25	259	25	5	272	4	131	124	578
433	325	341	146	317	118	64	90	578
513	396	332	206	369	143	160	125	578
556	391	364	389	390	255	50	46	578
309	348	228	512	392	334	578	529	578
35	249	36	12	239	13	76	90	578
72	270	69	14	308	12	123	136	578
19	241	20	11	254	11	116	91	578
28	259	28	13	252	13	96	134	578
301	307	251	232	290	205	584	528	578
421	388	278	220	393	144	101	116	578
41	267	39	37	272	35	373	273	578
28	354	20	33	422	20	278	213	578
21	270	20	23	276	21	148	129	579
21	247	22	12	280	11	60	126	579
32	259	32	9	254	9	134	141	579
34	259	33	11	275	10	114	128	579
29	253	29	8	251	8	140	123	579
410	331	317	162	337	123	140	186	579
73	265	70	16	280	15	128	109	579
54	253	54	15	259	14	176	135	579
634	399	407	223	366	156	95	155	579
608	375	415	325	381	218	178	129	579
496	362	351	165	349	121	69	29	579
547	387	362	341	418	209	185	100	579
114	301	97	32	294	28	272	187	579
362	370	250	109	359	78	124	56	579
120	284	108	33	310	27	95	89	579
438	366	306	618	345	459	755	679	579
79	353	58	56	378	38	68	56	579
381	319	306	98	322	78	68	96	579
65	256	65	13	252	14	134	155	579
488	339	369	248	353	180	251	161	579
37	267	35	33	272	31	66	115	580
40	253	40	16	278	15	64	99	580
165	277	152	190	273	178	537	458	580
125	272	118	40	291	36	126	74	580
20	250	20	9	267	8	157	108	580
601	360	428	210	391	138	187	113	580
569	444	328	242	470	132	101	134	580
592	403	377	171	407	108	140	154	580
119	276	111	22	299	19	136	140	580
536	407	337	316	433	187	131	151	580
72	253	73	25	259	25	95	129	580
493	349	361	146	354	106	120	167	580
32	252	33	7	264	6	129	100	580
37	272	35	40	295	35	106	92	580
115	278	106	55	304	47	91	120	580
257	380	173	489	405	309	682	637	580
30	255	30	20	261	19	147	125	580
30	261	29	37	259	36	441	357	580
403	457	225	121	453	68	109	52	580
30	252	31	11	280	10	124	135	580
65	260	64	12	260	12	115	102	580
208	302	177	211	298	181	518	454	580
518	348	381	251	359	180	104	118	580
75	281	69	100	282	91	531	452	580
47	251	48	19	262	18	64	146	580
143	295	124	48	314	39	173	92	580
413	329	321	188	327	147	124	114	581
74	273	70	107	267	102	390	309	581
437	336	333	146	332	112	131	149	581
37	269	35	23	277	21	89	125	581
382	361	271	328	349	241	368	234	581
423	332	326	154	334	118	114	81	581
558	360	396	284	346	210	109	75	581
56	260	55	40	261	39	129	130	581
617	462	342	270	520	133	441	347	581
54	279	49	26	317	21	147	87	581
45	266	43	14	300	12	113	100	581
418	348	307	130	349	95	45	105	581
31	258	31	31	257	30	141	63	581
42	258	41	11	269	11	148	81	581
165	304	139	32	295	28	104	90	581
332	325	261	529	311	435	654	574	581
320	320	255	100	309	83	111	90	582
474	356	341	169	361	120	27	130	582
39	294	34	12	307	10	124	73	582
73	267	70	19	279	17	84	92	582
158	305	133	214	302	181	523	511	582
127	266	122	20	266	19	97	131	582
28	256	28	13	287	11	84	73	582
63	264	61	23	282	21	97	128	582
575	397	371	281	377	191	94	82	582
108	267	103	55	288	49	73	90	582
68	282	62	18	297	15	99	125	582
164	290	145	43	282	39	115	126	582
198	290	175	178	280	163	466	445	582
148	319	119	92	327	72	645	589	582
19	254	20	11	250	12	126	96	582
65	252	66	17	258	17	110	99	582
39	254	39	15	261	15	125	110	583
62	265	60	20	271	19	109	123	583
23	253	23	11	246	11	70	73	583
56	258	56	50	317	41	124	124	583
126	269	120	39	263	38	137	145	583
21	251	22	18	241	19	118	134	583
24	252	24	7	251	7	158	121	583
40	268	38	8	273	7	102	84	583
31	260	31	21	271	20	110	111	583
39	252	40	16	256	16	81	160	583
628	440	365	315	445	181	200	177	583
584	376	397	300	400	192	129	190	583
619	367	432	335	397	216	151	135	583
105	264	102	34	267	33	106	62	583
21	250	22	8	268	8	97	80	583
42	269	40	24	265	23	86	94	583
74	260	73	28	273	26	66	153	583
569	386	377	326	411	203	60	79	583
685	475	369	364	467	200	157	57	583
555	372	382	271	367	189	73	142	583
85	263	83	40	272	38	517	467	583
162	368	113	232	331	179	572	544	584
79	270	75	24	295	21	73	80	584
235	290	207	107	287	95	152	58	584
76	272	72	20	289	18	128	146	584
181	287	161	173	282	157	96	121	584
79	259	78	44	292	38	148	131	584
240	360	171	161	378	109	638	571	584
27	259	26	16	266	15	113	106	584
83	273	78	16	280	14	63	106	584
25	266	24	13	305	11	95	134	584
38	256	38	11	252	12	109	99	584
272	345	202	432	324	341	585	538	584
143	275	133	50	272	47	85	102	584
52	255	52	16	259	16	115	86	584
123	262	120	42	266	40	123	141	584
397	320	317	92	291	81	114	96	584
500	392	326	196	374	134	154	175	584
225	286	201	81	285	73	102	121	584
424	354	306	125	337	95	45	97	584
492	352	358	256	367	178	180	106	584
118	324	93	101	315	82	389	315	584
54	258	53	59	263	58	311	267	584
314	368	219	272	381	183	631	567	584
117	261	115	31	262	30	84	137	584
578	368	403	267	345	198	108	143	584
243	312	199	143	328	112	380	289	584
206	312	169	286	298	246	610	544	584
548	447	313	705	483	373	679	607	584
185	282	168	50	289	44	94	94	584
123	267	118	107	266	103	579	493	584
494	354	357	214	413	133	85	106	584
90	266	86	43	270	41	160	195	584
23	251	23	34	261	33	205	142	585
31	250	32	24	263	23	65	89	585
24	250	24	16	259	16	58	84	585
31	249	32	13	261	12	95	124	585
659	491	343	242	505	123	143	171	585
19	254	20	17	256	17	105	84	585
22	251	23	35	254	35	393	292	585
29	254	29	10	278	9	66	115	585
410	324	324	119	321	95	113	129	585
469	366	328	156	346	115	135	136	585
444	383	297	168	355	121	203	132	585
32	255	32	29	258	28	268	186	585
422	371	291	241	345	179	165	94	585
115	319	92	54	319	43	166	123	585
424	347	313	92	342	69	65	57	585
23	273	22	10	271	10	63	91	585
26	251	26	33	261	33	104	123	585
51	274	48	11	298	10	100	135	585
431	341	324	125	340	94	157	118	585
56	256	56	20	262	19	119	110	585
78	283	70	43	281	39	100	111	585
82	259	81	34	261	33	161	124	585
221	276	205	133	283	121	209	110	585
258	327	202	391	319	314	665	578	586
164	315	133	190	307	158	518	448	586
635	372	437	224	351	163	124	91	586
412	318	332	125	311	103	162	120	586
155	301	132	42	290	37	118	129	586
398	324	315	88	292	77	130	134	586
36	256	36	16	251	17	91	116	586
71	263	70	27	279	25	116	114	586
32	260	32	14	282	12	95	64	586
573	383	383	289	374	198	131	130	586
28	280	25	44	281	40	456	376	586
312	392	204	878	365	616	282	224	586
157	332	121	128	312	105	115	118	586
645	428	386	253	447	145	146	90	586
273	313	223	116	308	96	73	94	586
106	281	96	36	277	33	105	89	586
231	296	200	108	325	85	110	113	586
35	258	35	9	272	8	121	64	586
74	298	63	49	289	43	540	510	586
48	255	48	21	255	21	102	79	586
53	253	53	21	258	21	79	129	586
21	248	22	10	251	10	58	110	586
400	350	292	185	311	152	58	73	586
20	255	20	20	298	17	116	71	586
689	430	410	270	554	125	121	121	586
291	312	239	269	326	211	572	510	586
31	248	32	16	248	16	261	274	586
76	274	71	23	323	18	91	58	586
21	247	22	13	257	13	106	109	586
32	248	33	22	254	22	102	71	587
20	253	20	6	252	6	94	121	587
73	265	70	29	282	27	78	95	587
136	304	114	42	410	26	108	73	587
49	263	48	90	259	89	320	264	587
31	274	29	19	285	17	161	109	587
244	316	198	279	289	247	126	160	587
52	267	50	25	277	23	106	147	587
702	424	424	328	395	212	97	173	587
26	258	25	37	263	36	484	401	587
126	267	121	55	268	53	108	120	587
24	253	24	32	281	29	123	57	587
154	291	136	44	332	34	79	78	587
52	258	51	23	272	21	113	97	587
103	259	102	28	285	25	129	87	587
407	323	323	164	313	134	87	167	587
38	262	37	18	317	15	132	90	587
48	254	48	22	255	22	130	84	587
22	260	22	18	279	16	90	87	588
35	288	31	22	369	15	109	78	588
241	299	207	127	302	108	100	146	588
66	264	63	16	276	15	147	92	588
35	250	36	12	246	13	92	97	588
27	280	25	9	283	8	70	64	588
40	250	41	23	246	24	173	157	588
127	433	75	211	430	125	621	565	588
455	434	268	298	509	150	126	126	588
42	255	42	10	257	10	86	124	588
34	252	34	9	248	9	114	108	588
35	257	35	12	252	12	116	136	588
118	274	110	39	284	35	110	154	588
469	338	355	206	336	157	143	56	588
27	266	26	16	283	14	125	131	588
199	298	171	39	330	30	113	84	588
275	325	216	316	296	273	551	498	588
48	285	43	20	290	18	84	129	588
522	357	375	178	365	125	251	186	588
347	387	229	88	351	64	110	89	588
330	342	247	160	298	137	100	140	588
26	261	25	23	287	21	82	125	589
895	444	516	455	485	240	131	106	589
143	343	107	185	337	140	650	592	589
84	279	77	42	310	35	135	105	589
36	297	31	29	315	24	130	92	589
254	290	224	99	312	81	75	120	589
585	412	364	299	407	188	120	119	589
475	342	356	233	390	153	89	99	589
466	352	339	213	319	171	62	121	589
240	297	207	209	290	185	483	466	589
463	385	308	192	397	124	139	132	589
108	267	104	91	270	86	345	353	589
43	262	42	69	265	66	419	334	589
37	270	35	5	262	5	147	118	589
25	264	24	12	265	11	71	119	589
499	426	300	295	399	189	130	134	589
27	256	27	37	300	32	110	109	589
443	401	283	143	400	91	104	102	589
42	257	42	40	285	36	75	79	589
106	268	102	49	275	46	121	115	589
22	251	22	8	252	8	114	82	589
422	383	282	333	312	273	370	277	589
623	396	402	263	374	180	123	65	589
30	268	28	27	262	27	435	363	589
50	286	45	42	326	33	162	91	589
102	273	95	17	255	17	66	113	590
89	269	84	108	265	104	360	302	590
61	324	48	59	327	46	557	470	590
180	283	163	60	299	51	89	100	590
503	349	370	184	362	130	119	130	590
33	262	33	36	259	36	404	297	590
71	291	62	32	303	27	196	125	590
407	359	290	113	382	76	102	130	590
173	273	162	57	272	54	60	91	590
59	261	58	20	284	18	89	81	590
182	315	148	71	321	57	125	113	590
45	290	40	43	288	38	189	146	590
21	248	22	11	420	6	121	134	590
516	386	342	349	343	260	346	256	590
126	285	113	47	301	40	99	76	590
66	296	57	59	366	41	169	151	590
33	254	33	15	252	15	41	121	590
452	358	323	275	359	196	316	272	590
110	278	101	56	320	44	85	99	590
29	297	25	28	308	23	135	131	591
73	265	70	14	271	13	116	45	591
438	345	325	241	424	145	109	153	591
588	382	394	219	422	133	141	113	591
543	421	330	151	448	86	191	118	591
471	319	378	288	336	220	97	111	591
683	437	400	233	540	111	96	187	591
39	258	38	16	317	13	100	167	591
486	429	290	175	407	110	80	111	591
31	263	30	10	255	10	116	92	591
127	262	124	66	264	64	158	134	591
90	277	83	45	295	39	139	142	591
526	535	252	252	594	109	174	141	591
48	257	48	19	255	19	87	109	591
140	271	133	102	276	95	319	253	591
368	318	296	284	316	230	726	651	591
455	346	337	218	352	158	140	152	591
60	296	52	20	323	16	145	114	592
55	254	55	25	261	24	210	316	592
44	256	44	13	273	13	109	92	592
157	324	124	164	335	125	519	458	592
130	318	104	32	337	25	221	110	592
473	350	346	184	366	129	91	201	592
29	256	29	10	252	10	95	71	592
23	303	20	19	305	16	111	92	592
58	255	58	22	314	18	58	124	592
22	255	22	90	259	89	243	185	592
482	374	329	280	340	211	120	170	592
38	267	36	16	298	14	128	105	592
59	290	52	37	331	29	135	100	592
23	256	23	11	262	10	94	91	592
23	258	23	10	256	10	101	84	592
641	498	330	297	460	166	255	219	592
533	354	385	325	337	247	56	130	592
24	265	23	31	266	30	455	368	592
184	332	142	200	335	153	510	436	592
75	258	74	37	330	29	173	153	592
113	272	106	44	270	42	140	160	592
482	366	337	129	376	88	109	124	592
640	382	429	296	395	192	342	248	592
38	260	38	9	265	9	135	136	593
79	287	70	62	321	49	131	78	593
40	256	40	17	387	11	143	95	593
542	384	361	253	398	162	182	135	593
363	314	296	127	313	104	84	137	593
39	260	39	24	265	23	114	106	593
647	393	422	316	379	213	159	135	593
108	289	95	43	302	37	111	96	593
36	256	36	11	252	11	79	116	593
33	255	33	11	269	10	82	92	593
63	259	62	26	266	25	76	106	593
103	314	84	25	324	20	124	162	593
78	262	76	28	276	26	108	188	593
25	256	25	19	264	19	90	118	593
33	267	31	29	292	26	157	157	593
539	396	349	246	427	147	191	154	593
247	300	211	281	299	241	692	617	593
605	460	337	296	453	167	134	125	593
684	477	367	271	511	136	179	165	594
729	418	447	281	430	167	245	124	594
110	320	88	170	299	145	511	506	594
365	333	281	99	357	71	189	189	594
232	337	176	155	353	112	500	513	594
652	407	410	535	384	357	183	119	594
364	358	260	627	367	437	559	492	594
432	346	320	131	372	90	78	79	594
518	367	361	210	352	153	145	136	594
349	342	261	98	345	72	57	149	594
297	329	231	232	327	181	536	461	594
68	253	69	18	255	18	108	95	594
713	589	310	292	451	166	62	129	594
474	356	340	147	352	107	116	104	594
23	249	24	7	248	7	99	129	594
404	353	293	252	335	193	32	89	594
68	268	65	30	295	26	101	86	594
218	288	194	160	297	138	566	492	594
578	420	352	275	435	162	137	180	594
116	287	104	56	337	42	113	106	594
527	369	365	273	365	191	297	221	594
31	266	30	11	309	9	158	113	594
86	288	76	72	311	59	445	358	594
456	522	223	350	502	179	193	118	594
309	336	236	486	321	388	647	572	594
97	273	91	20	270	19	68	100	594
23	258	23	10	260	10	121	96	594
308	335	236	372	322	296	586	533	594
20	245	20	16	255	16	372	247	595
402	326	316	186	323	148	149	142	595
106	264	102	32	275	30	94	119	595
78	287	70	125	307	104	577	492	595
157	332	121	144	347	106	655	589	595
32	256	32	16	260	16	94	74	595
89	349	65	43	356	31	94	149	595
46	255	47	20	265	19	123	97	595
76	272	72	17	266	16	131	105	595
39	257	39	15	272	14	118	111	595
33	255	34	51	262	49	74	141	595
177	285	159	34	277	31	106	97	595
98	272	92	24	270	23	82	143	595
51	263	49	22	263	21	68	114	595
79	349	58	25	402	16	135	119	595
298	398	192	538	396	348	711	630	595
51	283	46	20	371	14	147	96	595
40	271	38	12	273	12	91	56	595
60	274	56	19	304	16	47	119	595
608	430	362	215	427	129	90	113	596
265	306	222	349	307	291	634	568	596
368	343	275	368	328	287	710	622	596
358	339	270	431	318	347	668	609	596
452	339	341	166	329	129	105	78	596
43	260	43	10	344	8	158	101	596
38	348	28	29	323	23	302	262	596
47	259	47	37	267	35	397	317	596
79	267	76	34	266	33	105	114	596
21	251	21	7	251	8	141	96	596
132	275	123	27	269	26	155	53	596
101	266	97	55	262	54	148	123	596
41	257	41	20	310	16	142	128	596
538	385	358	290	415	179	210	170	596
469	340	353	132	353	96	170	153	596
129	265	125	50	280	46	85	86	596
460	395	298	605	374	415	620	582	596
26	300	22	40	312	33	485	397	596
304	323	241	297	332	230	572	513	596
24	261	23	28	272	26	119	106	596
55	297	48	37	314	30	123	104	596
572	351	417	294	363	207	155	192	596
521	392	341	412	362	291	212	232	596
650	477	349	281	433	166	170	143	596
458	411	285	125	380	85	73	115	597
828	502	422	547	417	336	165	177	597
242	284	219	245	311	202	628	565	597
120	327	94	110	322	87	579	540	597
473	360	337	211	343	158	80	104	597
189	281	172	39	277	36	102	118	597
98	262	96	23	249	24	101	99	597
158	305	132	209	315	170	551	524	597
69	261	67	18	265	17	149	54	597
20	254	20	37	269	35	381	306	597
35	252	35	22	277	20	129	76	597
26	248	27	17	259	16	125	106	597
128	280	117	41	304	35	63	75	597
45	252	45	34	252	34	264	201	597
481	411	300	164	457	92	115	140	597
132	301	112	133	291	117	605	520	597
52	286	46	43	314	35	535	470	597
68	256	68	27	260	27	64	142	597
390	365	273	1023	300	873	645	567	597
507	367	354	226	414	140	515	418	597
42	255	42	19	267	18	119	111	597
74	262	72	65	262	64	100	79	597
54	257	54	23	254	23	129	108	597
41	269	39	43	273	40	114	65	597
21	264	21	15	279	14	104	148	597
72	289	63	30	313	25	110	119	597
79	272	74	29	288	26	73	76	598
22	256	22	15	280	13	125	104	598
99	264	96	34	317	28	91	69	598
72	264	70	23	280	21	92	108	598
348	320	279	80	305	67	57	89	598
188	298	162	58	310	48	114	87	598
48	264	46	8	263	8	108	44	598
592	431	352	238	448	136	118	140	598
124	270	117	27	275	25	92	57	598
145	282	131	41	299	35	125	94	598
261	325	206	310	307	258	679	597	598
435	346	322	308	373	211	147	121	598
42	256	42	15	265	14	113	64	598
671	429	401	242	445	139	37	64	598
807	450	459	536	412	333	145	116	598
172	293	151	101	315	82	157	96	598
88	276	81	31	293	27	137	99	598
433	337	329	178	351	130	130	108	598
20	247	21	25	256	25	201	175	598
113	348	83	103	339	78	600	551	598
28	272	26	12	287	10	85	113	598
25	253	25	9	247	10	128	81	598
111	276	103	52	293	45	123	91	598
112	269	107	34	308	28	54	116	598
481	343	359	304	348	224	214	206	598
181	281	165	91	281	83	86	90	598
35	249	36	14	244	15	106	90	598
78	268	74	43	263	42	173	99	599
64	256	64	13	251	13	81	126	599
175	329	136	109	294	95	100	177	599
85	255	85	20	253	20	86	120	599
38	255	39	17	251	17	128	125	599
529	356	381	303	340	227	129	125	599
79	269	75	13	313	11	116	65	599
172	351	126	80	357	57	139	147	599
24	249	24	12	260	12	145	51	599
53	256	53	46	260	46	389	309	599
505	342	378	280	377	190	110	165	599
138	308	115	152	361	108	607	514	599
271	330	210	331	310	273	644	564	599
20	257	20	6	255	7	78	96	599
122	270	115	33	261	32	62	63	599
33	263	32	18	282	17	53	90	599
83	270	79	18	305	15	59	105	599
435	338	329	179	357	128	118	42	599
133	277	123	93	274	87	363	354	599
594	388	392	251	418	154	94	97	599
293	363	207	429	365	301	659	590	599
438	351	319	122	343	91	126	162	599
37	251	38	29	332	22	108	100	600
58	254	58	47	257	47	269	256	600
57	255	57	16	265	15	100	118	600
192	321	153	254	299	217	553	471	600
34	266	33	20	278	19	143	99	600
220	302	187	110	381	74	167	121	600
21	256	21	14	275	13	44	97	600
538	366	376	283	345	210	162	109	600
23	259	23	12	272	12	120	99	600
196	274	183	48	270	45	66	147	600
417	342	313	120	382	81	50	58	600
80	267	77	15	269	14	64	132	600
336	362	238	633	330	492	655	579	600
190	278	175	58	293	51	35	44	600
33	275	31	18	276	16	84	44	600
30	250	30	12	254	12	95	63	600
88	264	85	59	265	57	248	261	600
34	259	33	11	267	10	118	81	600
564	399	362	168	427	100	106	39	600
479	339	362	176	337	133	146	49	600
115	262	112	39	261	38	396	406	600
43	256	43	16	244	17	86	76	600
317	307	264	86	301	73	84	74	600
85	268	81	58	269	55	76	105	600
50	259	49	38	268	36	120	84	601
605	364	425	270	432	160	126	186	601
29	262	28	9	265	8	102	154	601
118	276	110	66	276	62	161	136	601
595	402	379	197	403	125	145	170	601
43	284	39	16	275	15	86	159	601
593	395	384	252	436	148	41	71	601
33	270	31	20	266	19	176	134	601
61	255	62	33	276	30	152	118	601
536	354	387	269	380	181	218	190	601
59	274	55	12	334	9	134	100	601
434	343	324	244	329	190	171	58	601
494	342	370	214	348	157	123	105	601
52	252	53	12	259	12	114	102	601
251	306	210	91	327	71	54	166	601
620	469	338	379	425	228	159	135	601
140	329	108	229	318	184	414	334	601
62	253	63	26	258	25	455	387	601
622	393	406	524	380	353	160	131	601
448	367	312	252	388	167	169	108	601
63	287	57	27	330	21	102	91	601
39	255	40	12	265	11	124	134	601
204	332	157	201	405	127	528	443	601
476	404	302	1023	359	731	786	704	601
506	354	366	333	353	242	82	119	602
89	286	79	30	290	26	258	183	602
377	349	277	124	400	79	94	91	602
486	439	284	156	486	82	69	123	602
490	381	329	277	428	166	84	68	602
382	327	299	180	319	145	130	120	602
41	259	41	21	281	19	85	91	602
27	250	28	14	296	12	99	141	602
575	428	344	212	398	136	49	101	602
109	275	102	127	270	121	577	492	602
33	250	34	19	251	20	82	135	602
100	278	93	43	274	40	153	121	602
502	347	370	135	369	94	128	123	602
80	266	77	36	289	32	96	79	602
42	284	38	18	267	17	74	76	602
23	246	24	19	247	20	334	272	602
635	373	435	402	369	278	294	227	602
26	265	25	19	270	18	128	115	602
451	370	312	151	404	96	59	129	602
32	261	32	40	267	38	128	134	602
215	306	180	193	322	154	658	570	602
88	268	84	15	283	13	118	91	602
527	414	326	135	386	90	84	159	602
507	377	344	210	429	125	160	143	603
434	347	320	161	329	125	62	90	603
399	316	323	128	298	110	118	143	603
45	264	44	18	313	15	123	99	603
466	354	337	159	373	109	115	152	603
26	282	24	16	334	13	91	53	603
475	360	338	156	348	115	119	130	603
618	376	421	208	399	133	99	139	603
36	252	37	22	252	22	179	273	603
48	262	47	17	265	16	119	91	603
36	273	34	16	328	13	95	92	603
187	296	162	109	296	95	579	532	603
44	275	40	17	308	14	68	73	603
228	283	206	114	284	103	114	121	603
77	257	77	34	257	33	159	119	603
74	273	69	12	269	11	123	52	603
74	270	70	104	279	95	118	85	603
478	331	369	155	391	101	96	38	603
492	394	320	213	390	140	163	149	603
509	374	348	272	454	153	188	92	604
94	256	94	19	252	19	79	163	604
71	277	66	35	281	32	130	125	604
462	343	345	130	359	93	116	99	604
36	250	37	17	247	18	81	123	604
25	249	26	21	252	21	316	237	604
567	371	391	236	403	150	232	124	604
278	301	237	195	359	139	136	158	604
41	254	41	15	260	15	79	92	604
564	456	316	199	462	110	149	119	604
600	425	361	351	424	212	109	148	604
571	422	347	252	396	163	152	162	604
28	246	29	11	254	11	82	118	604
132	266	127	30	265	29	99	97	604
693	446	398	303	463	167	222	176	604
305	312	250	312	299	267	590	512	604
48	282	43	24	311	19	135	87	604
71	297	61	18	305	15	139	125	604
23	249	24	13	254	13	97	132	604
429	400	274	668	356	480	645	595	604
25	256	25	17	283	15	124	105	604
451	364	317	174	381	117	159	79	604
187	335	143	345	368	240	690	627	604
469	323	372	246	344	184	219	195	604
28	267	26	12	285	11	118	123	604
53	256	53	31	263	30	70	73	604
38	250	39	11	274	11	100	139	604
523	389	344	250	347	184	155	25	604
101	263	98	29	261	28	104	76	604
21	257	21	21	260	21	106	94	604
88	389	58	40	337	30	203	293	604
30	274	28	12	292	10	118	123	604
193	278	178	54	269	51	71	136	604
38	257	38	15	311	12	86	125	604
110	272	103	40	300	35	71	82	605
479	350	350	141	349	103	158	157	605
53	263	52	29	304	25	59	135	605
299	363	211	369	355	266	640	559	605
58	266	56	12	266	12	128	110	605
81	257	80	43	269	41	451	393	605
524	349	384	172	362	122	161	162	605
473	347	349	225	345	167	134	94	605
137	305	115	48	300	41	111	116	605
290	311	239	106	292	93	105	104	605
24	263	24	14	261	14	99	65	605
93	258	92	43	257	43	119	102	605
25	251	25	15	252	16	207	230	605
24	256	24	12	365	8	114	134	605
45	250	46	17	284	16	136	84	605
353	337	268	340	357	244	617	542	605
190	284	172	157	280	143	471	446	605
53	261	52	33	285	30	167	39	605
175	505	89	402	598	172	700	630	605
66	267	63	22	281	20	76	130	605
262	334	201	258	321	205	657	582	605
433	363	305	313	341	235	630	564	605
53	329	42	27	359	19	135	149	605
278	313	227	421	298	361	531	471	605
711	448	406	262	452	148	75	140	606
53	263	52	23	301	19	125	149	606
386	378	262	386	371	267	542	475	606
25	254	25	21	275	20	115	118	606
54	279	50	27	316	22	84	119	606
129	264	125	38	266	36	166	80	606
52	269	49	26	339	20	132	100	606
202	336	154	46	368	32	111	42	606
58	267	56	29	297	25	286	196	606
36	254	36	18	256	18	121	126	606
408	331	316	117	315	95	115	116	606
88	265	85	44	281	40	125	114	606
153	332	118	121	347	89	656	586	606
474	364	334	149	364	105	96	91	606
498	349	365	221	386	147	228	182	606
418	354	302	597	322	474	737	657	606
39	269	37	38	272	36	323	284	606
572	377	389	1023	267	982	765	690	606
32	258	31	28	283	26	153	129	606
86	281	78	58	284	53	111	56	606
54	268	52	17	338	13	108	94	606
43	260	43	11	261	11	131	59	606
500	357	358	232	369	161	237	105	606
375	317	303	97	306	81	111	75	606
24	266	23	22	272	21	118	114	606
37	273	34	16	295	13	132	136	606
294	321	235	186	309	154	160	147	607
385	330	298	595	340	448	651	577	607
312	321	249	198	321	158	182	113	607
620	369	431	335	334	256	149	105	607
46	266	44	20	275	19	131	97	607
174	279	159	72	274	68	115	89	607
90	261	88	25	259	25	118	82	607
401	333	308	193	374	132	383	304	607
54	264	52	13	258	13	148	125	607
910	576	405	809	561	369	727	640	607
495	383	331	236	406	149	222	137	607
83	382	56	87	442	50	163	128	607
426	386	282	131	415	80	272	165	607
41	260	41	9	286	8	129	63	607
122	304	103	54	304	45	105	132	607
494	372	340	187	375	128	148	64	607
265	317	214	273	316	221	652	565	607
30	263	30	24	269	23	110	143	607
540	347	399	282	377	191	180	128	607
97	272	91	68	282	62	186	142	607
351	353	254	582	358	416	689	612	608
62	275	58	66	273	62	159	159	608
87	299	75	132	293	116	419	364	608
88	261	86	36	269	35	89	124	608
295	299	253	226	280	207	449	465	608
89	256	89	27	268	26	66	100	608
138	290	122	33	320	26	70	102	608
602	396	389	262	389	172	157	59	608
53	263	51	14	272	14	114	118	608
618	375	422	231	426	139	230	197	608
141	283	127	64	287	57	108	51	608
58	255	58	19	259	19	80	84	608
33	249	34	18	251	18	105	69	608
52	269	50	6	261	6	100	57	608
408	318	329	177	309	147	91	136	608
26	273	25	14	302	12	114	100	608
33	249	34	16	255	16	105	62	608
137	273	128	66	284	60	142	74	608
136	366	95	206	334	158	644	588	608
182	291	160	75	299	65	173	145	608
586	400	375	243	430	145	262	226	608
401	362	283	492	372	338	647	561	609
192	328	150	169	377	115	226	163	609
189	299	161	142	287	127	251	388	609
81	270	77	26	264	25	104	126	609
93	299	80	29	369	20	113	139	609
173	291	152	53	297	46	143	123	609
149	284	134	51	302	43	123	106	609
380	328	297	105	325	83	110	143	609
101	277	94	81	294	71	624	536	609
112	263	109	47	293	41	129	100	609
59	264	57	14	300	12	79	54	609
23	252	23	16	248	16	224	192	609
37	285	33	17	343	13	114	69	609
89	280	82	23	322	18	139	90	609
84	272	79	32	285	29	135	59	609
125	281	114	124	300	105	512	443	609
401	329	312	117	339	88	95	121	609
137	278	126	37	275	34	66	134	609
113	265	109	25	259	25	121	132	609
677	396	438	441	361	313	63	108	610
24	248	25	14	242	15	86	62	610
20	257	20	9	262	9	47	105	610
26	251	26	19	257	18	69	123	610
215	307	179	259	299	222	635	551	610
30	250	30	6	259	6	104	104	610
45	255	46	24	251	24	113	116	610
58	267	55	46	265	45	82	45	610
51	253	52	14	251	14	94	152	610
595	420	363	202	417	124	148	139	610
356	358	254	100	354	73	102	129	610
62	266	60	35	302	30	111	59	610
376	338	284	95	325	75	100	115	610
677	462	375	289	470	157	183	128	610
26	251	26	18	262	18	105	99	610
50	255	51	37	298	32	199	162	611
625	463	345	256	456	144	97	136	611
142	371	98	49	364	35	91	113	611
89	289	79	32	315	26	145	142	611
86	268	82	27	267	25	106	79	611
480	380	324	154	370	106	125	186	611
101	299	87	25	325	20	111	84	611
35	258	35	16	266	16	81	79	611
363	350	265	405	404	256	631	560	611
267	340	201	153	381	103	125	91	611
490	418	300	241	458	135	87	58	611
22	252	23	15	250	15	391	293	611
33	275	31	23	321	18	105	118	611
53	312	44	20	290	17	160	124	611
50	255	50	17	252	17	73	110	611
608	386	403	272	393	177	123	86	611
31	253	31	21	277	19	115	81	611
391	387	259	131	407	82	143	105	611
493	385	328	248	417	153	152	118	611
43	269	40	45	265	44	430	326	611
395	340	297	129	306	108	129	106	611
66	274	62	43	317	35	119	96	611
81	259	80	20	286	18	87	129	611
134	286	120	34	268	33	136	108	611
211	293	184	216	286	193	626	542	611
100	281	91	49	292	43	108	84	612
451	335	345	169	332	131	113	116	612
47	251	48	18	251	18	124	87	612
20	250	21	17	279	15	129	69	612
413	426	248	824	446	473	662	615	612
139	268	133	60	278	56	322	168	612
24	249	25	7	247	7	116	94	612
91	285	81	27	300	23	158	66	612
23	253	23	9	269	8	79	129	612
390	359	278	109	358	78	101	102	612
276	328	215	283	296	245	62	124	612
740	477	397	455	555	210	163	151	612
311	310	257	597	301	507	652	567	612
339	344	253	150	317	121	179	60	612
228	332	176	213	357	153	611	579	612
78	270	74	23	315	19	87	85	612
393	318	317	155	302	131	46	162	612
34	270	32	10	258	10	134	140	612
575	414	356	457	400	292	162	81	612
460	353	334	141	358	101	109	109	612
475	350	348	214	346	159	214	108	612
488	367	341	272	364	191	216	204	612
59	269	56	17	303	14	124	118	612
40	255	40	18	298	15	90	129	612
547	431	325	195	418	119	120	123	612
56	266	54	19	331	14	94	136	612
44	257	44	39	261	38	414	336	612
25	257	25	26	258	25	460	361	612
84	267	80	45	282	41	108	92	612
52	251	53	21	253	21	105	101	612
23	246	24	10	236	11	89	153	612
77	261	75	33	261	33	123	78	612
106	267	101	58	276	54	525	435	612
82	264	80	23	279	21	91	84	612
28	248	28	6	249	7	106	154	613
287	335	219	273	346	202	662	588	613
22	258	22	50	268	48	418	329	613
75	256	75	34	282	31	114	121	613
343	310	284	147	303	124	126	118	613
156	285	140	42	300	36	94	134	613
29	247	30	7	247	7	78	113	613
45	271	42	24	281	22	110	129	613
53	260	53	13	255	13	111	120	613
171	275	159	45	268	43	130	166	613
565	399	363	188	427	113	159	97	613
128	311	105	59	355	43	151	148	613
146	280	134	38	325	30	152	134	613
272	318	219	345	322	275	656	579	613
29	256	29	13	254	13	140	128	613
602	414	372	308	386	204	86	116	613
59	273	55	14	291	12	81	167	613
365	324	289	104	303	88	74	147	613
74	304	62	45	290	40	121	181	613
152	283	138	41	283	37	149	84	613
47	262	46	33	283	30	161	85	613
404	335	308	133	336	101	115	116	613
65	268	62	34	287	31	95	45	614
137	398	88	281	403	178	716	654	614
79	278	73	30	271	28	116	89	614
40	268	38	26	280	24	111	90	614
88	259	87	23	278	21	126	113	614
677	487	356	354	469	193	176	54	614
531	379	359	263	388	173	194	94	614
277	396	179	320	436	188	212	149	614
547	347	404	189	365	132	123	145	614
369	328	288	431	326	338	678	604	614
38	263	37	13	270	13	104	89	614
32	260	31	8	274	8	86	109	614
48	276	44	15	271	14	97	123	614
123	263	120	33	264	32	62	124	614
27	254	27	12	288	11	102	92	614
390	337	297	166	314	135	89	96	614
26	253	27	11	251	11	213	155	614
96	287	86	42	296	37	484	477	614
593	386	394	212	410	132	130	149	614
75	257	74	38	260	37	104	108	614
547	379	369	161	430	96	110	123	614
155	266	149	49	273	46	104	105	614
118	295	103	187	295	162	619	533	614
58	254	58	24	255	24	126	76	614
21	257	21	23	251	23	370	302	615
204	290	180	112	317	90	582	546	615
319	309	264	444	311	366	646	583	615
96	402	61	270	388	178	574	530	615
87	268	83	17	260	17	152	73	615
558	395	362	301	359	214	113	171	615
132	446	76	307	434	181	561	505	615
28	251	28	18	255	18	111	106	615
22	253	22	14	247	15	97	65	615
34	261	33	15	250	16	80	104	615
380	326	299	99	304	84	137	49	615
106	265	102	66	270	62	564	480	615
197	277	182	130	271	123	105	69	615
113	273	106	39	273	36	101	94	615
77	294	67	42	314	34	64	74	615
55	253	56	16	255	16	121	121	615
102	277	95	29	290	26	94	36	615
41	263	40	14	286	13	89	96	615
417	359	298	159	385	105	81	91	615
386	341	290	81	337	61	109	115	615
70	285	63	20	340	15	50	116	615
224	306	187	178	309	147	665	589	615
49	254	49	15	263	15	104	125	616
564	424	340	204	473	111	70	139	616
24	261	24	39	262	38	231	139	616
177	288	157	69	303	58	124	120	616
24	252	24	10	249	10	92	92	616
166	303	140	225	294	196	605	521	616
85	273	80	102	285	91	343	350	616
212	283	192	231	278	213	604	517	616
231	334	177	92	353	67	248	170	616
495	367	345	187	365	131	132	123	616
95	312	78	96	395	62	582	530	616
408	327	320	135	320	108	38	135	616
25	272	23	12	295	10	43	143	617
161	273	151	91	275	85	115	100	617
552	390	363	239	410	149	123	120	617
63	261	62	35	262	34	394	332	617
541	449	309	202	467	111	185	135	617
311	410	194	473	414	292	683	637	617
460	337	349	164	327	128	145	123	617
29	260	29	23	256	23	174	108	617
613	390	402	317	436	186	256	253	617
25	271	24	41	267	39	433	347	617
23	269	22	9	268	8	119	101	617
438	365	308	810	352	588	684	614	617
29	253	29	22	257	22	134	126	617
22	254	23	28	263	27	102	104	617
40	257	40	18	259	18	157	113	617
22	270	21	17	272	16	116	132	617
35	251	35	11	249	12	408	358	617
561	400	359	206	375	141	94	81	617
53	253	54	26	258	26	79	97	617
347	337	263	565	332	435	659	579	617
31	269	30	38	268	36	376	303	617
92	299	79	41	341	31	116	132	617
182	307	152	153	290	135	552	533	617
23	257	23	13	274	12	89	140	617
422	399	271	728	393	475	643	564	617
483	344	359	182	352	132	141	102	618
28	249	29	9	249	10	118	123	618
68	258	67	27	278	25	166	97	618
104	288	92	49	307	41	101	106	618
465	379	314	775	372	533	679	608	618
125	266	121	45	270	43	66	99	618
293	284	264	112	299	96	110	108	618
35	271	33	36	278	33	532	443	618
58	255	58	22	262	22	101	129	618
354	370	245	188	348	138	348	224	618
120	286	107	46	384	30	340	277	618
424	332	327	133	329	103	155	92	618
128	317	104	56	360	40	110	114	618
648	412	403	567	427	340	190	166	618
654	434	386	302	478	162	105	149	618
36	255	37	9	341	7	170	245	618
510	393	332	201	398	129	143	78	618
23	257	23	12	306	10	80	101	618
732	403	465	302	426	182	159	94	618
176	279	161	86	287	77	115	130	618
80	312	66	33	384	22	235	166	618
119	299	102	21	358	15	94	100	618
154	280	141	52	284	47	85	109	618
78	269	75	95	272	89	523	429	618
252	310	208	288	304	242	591	511	619
24	250	24	12	258	12	165	111	619
39	256	39	16	279	15	119	104	619
74	284	66	45	285	40	90	177	619
42	269	40	20	314	16	129	157	619
20	260	20	12	283	11	96	130	619
20	256	20	13	269	13	113	100	619
510	348	375	177	337	134	142	105	619
68	272	64	42	293	36	118	121	619
123	306	103	62	314	51	121	94	619
451	354	327	184	370	127	171	141	619
32	252	33	19	266	18	157	99	619
636	415	392	513	404	325	176	91	619
53	254	54	16	245	17	120	95	619
80	299	68	44	307	37	143	177	619
449	362	317	155	383	104	132	119	619
609	418	373	206	486	108	170	106	620
450	362	318	161	357	115	153	212	620
118	263	114	50	267	48	116	82	620
30	261	30	37	288	33	282	173	620
567	378	384	226	392	147	170	176	620
113	275	105	73	286	65	199	95	620
41	263	40	51	270	48	130	211	620
624	374	428	261	364	183	132	102	620
569	377	387	289	422	175	111	102	620
31	255	31	34	262	33	424	324	620
433	349	318	128	338	97	109	134	620
80	276	74	20	279	18	142	113	620
178	325	140	254	337	193	670	592	620
41	264	40	26	281	24	163	114	620
466	388	307	114	371	79	87	64	620
101	270	95	29	288	26	147	106	620
100	263	97	42	280	38	81	134	620
575	395	373	370	444	214	197	148	621
21	251	21	20	256	20	108	96	621
595	382	399	255	419	156	134	142	621
408	372	281	708	337	539	732	644	621
22	249	22	11	251	12	104	90	621
34	254	35	37	260	37	282	251	621
20	258	20	24	343	18	160	95	621
500	415	309	242	429	144	101	79	621
362	336	276	81	322	65	102	97	621
22	251	23	10	268	10	129	45	621
242	366	169	74	334	57	100	101	621
577	397	372	477	379	322	196	132	621
179	284	161	70	293	61	90	101	621
58	297	50	38	341	28	113	73	621
110	269	104	41	287	37	102	89	621
438	349	321	146	345	109	82	147	621
208	310	172	242	301	206	435	387	621
369	336	281	212	316	172	176	129	621
29	287	26	21	274	20	111	113	621
30	247	31	13	245	14	238	260	621
257	294	224	289	311	238	603	543	621
287	327	224	259	329	201	640	580	621
419	368	292	192	345	143	118	140	621
37	249	38	26	270	25	87	110	621
164	300	140	53	297	45	125	113	621
20	254	20	7	286	7	131	115	621
35	267	34	24	354	17	137	118	621
136	270	129	44	274	41	90	101	621
75	286	67	101	285	91	580	501	621
471	384	314	328	386	218	115	111	621
27	250	27	20	259	20	116	51	621
249	306	208	60	323	48	90	125	621
404	351	294	92	355	66	137	113	622
457	418	280	132	426	79	108	160	622
1023	479	547	688	536	328	214	155	622
361	310	298	154	316	125	81	87	622
22	248	22	13	276	12	110	134	622
117	266	113	39	282	36	148	123	622
73	262	72	34	288	30	115	111	622
67	261	66	25	272	24	129	85	622
853	605	361	414	664	160	148	120	622
341	430	203	108	467	59	134	91	622
55	302	46	46	395	30	151	113	622
67	259	66	18	274	17	118	96	622
253	303	214	187	346	138	532	504	622
52	253	52	38	256	38	101	123	622
110	271	104	34	273	32	132	115	622
26	248	27	13	258	12	130	120	622
35	250	36	21	264	21	82	124	622
653	393	426	277	394	180	129	120	622
136	311	112	274	333	210	642	555	622
500	376	341	197	386	130	161	120	622
26	244	27	23	257	23	124	79	622
306	313	251	288	298	248	655	577	622
74	256	74	19	265	18	105	129	622
96	262	93	39	264	38	97	81	622
59	286	53	42	385	28	121	97	622
625	394	406	406	448	232	136	123	623
143	273	134	119	273	112	543	461	623
33	256	33	16	287	15	123	49	623
132	305	111	95	391	62	584	537	623
75	259	74	39	261	38	137	81	623
21	254	22	8	262	8	100	110	623
389	355	281	394	360	280	118	116	623
73	263	71	27	269	26	176	119	623
26	258	26	9	269	8	87	110	623
281	301	239	319	298	274	616	530	623
248	290	219	206	293	180	635	551	623
31	255	31	18	263	18	65	111	623
91	276	84	48	301	41	219	129	623
98	279	89	38	333	29	71	104	623
32	268	31	16	269	15	105	100	623
32	262	31	17	348	13	145	149	623
100	344	75	44	390	29	94	35	623
231	285	208	68	291	60	185	85	624
39	265	37	18	256	18	119	90	624
22	258	21	29	255	29	344	254	624
24	254	24	5	243	6	120	62	624
460	333	354	143	330	111	125	97	624
427	360	304	152	389	100	96	123	624
271	399	173	511	409	320	653	594	624
98	259	97	38	267	37	126	85	624
70	254	70	27	261	26	104	51	624
22	254	22	6	252	6	114	101	624
57	279	53	74	280	67	489	409	624
441	352	321	155	381	104	81	70	624
88	257	87	32	253	32	115	84	624
374	314	305	116	313	95	137	109	624
368	329	286	120	326	94	106	80	624
108	304	91	112	291	98	119	116	624
95	266	91	26	305	22	76	126	624
27	253	27	18	250	18	60	143	624
490	360	348	227	425	137	139	137	624
54	297	46	32	355	23	115	105	624
26	268	25	14	286	13	115	110	624
543	352	395	279	380	188	146	134	624
37	260	36	9	268	9	87	148	625
81	287	73	37	359	27	114	111	625
35	258	35	18	265	17	124	95	625
254	286	227	101	269	96	169	114	625
29	257	29	15	282	14	68	84	625
428	381	287	183	357	131	174	135	625
21	246	22	15	250	16	102	108	625
82	268	79	20	305	17	91	86	625
22	250	22	9	247	10	128	128	625
41	264	40	17	271	16	102	116	625
106	363	74	55	392	36	97	66	625
26	305	22	24	344	18	185	153	625
135	280	124	114	273	107	228	295	625
27	273	25	13	298	11	105	110	625
94	266	91	29	259	28	125	125	625
41	256	41	18	289	16	101	84	625
623	422	378	345	397	223	220	142	625
178	283	161	71	286	64	442	491	626
32	264	31	7	268	7	79	104	626
43	273	40	22	277	20	129	161	626
275	332	212	298	316	242	592	536	626
58	324	46	49	324	38	187	174	626
137	284	124	38	310	31	79	54	626
92	260	90	28	275	26	114	113	626
59	271	56	39	271	37	76	119	626
157	279	144	53	291	46	128	92	626
349	328	272	92	322	73	131	78	626
428	347	315	154	317	124	87	58	626
482	362	340	175	396	113	119	53	626
387	329	301	133	329	104	74	110	626
457	341	343	142	372	98	97	91	626
480	366	336	267	368	186	222	181	626
187	279	172	43	273	40	121	132	626
33	252	34	10	251	10	75	116	626
28	261	28	16	295	14	113	108	626
536	352	389	290	377	197	60	65	627
331	306	276	131	290	115	81	113	627
424	374	290	150	395	97	132	89	627
26	252	26	14	250	15	96	35	627
91	293	79	76	290	67	632	545	627
22	251	23	13	260	13	99	120	627
555	433	329	1023	419	626	705	661	627
195	320	156	174	333	133	584	553	627
619	407	389	706	430	420	237	200	627
183	284	165	45	286	40	51	115	627
423	332	326	113	327	89	110	136	627
432	351	315	143	347	106	148	119	627
121	266	117	37	277	34	118	106	627
368	300	314	165	302	140	170	110	627
131	291	115	94	313	77	82	142	627
28	248	29	13	259	13	120	115	627
536	444	309	721	503	366	749	680	627
304	299	261	82	273	77	102	94	628
108	317	87	214	339	162	529	439	628
165	276	153	68	283	62	109	160	628
23	265	22	24	288	21	95	190	628
318	348	233	267	347	197	618	573	628
99	272	93	20	276	18	99	105	628
169	330	131	75	337	57	596	547	628
195	342	146	242	333	186	533	470	628
311	374	213	179	361	127	186	119	628
143	268	137	36	262	35	94	82	628
188	280	172	165	276	153	596	507	628
21	250	22	41	275	38	90	95	628
178	271	168	75	283	68	90	162	628
80	284	72	28	305	24	56	119	628
27	247	28	43	249	45	320	226	628
685	513	342	284	484	150	175	96	628
91	257	90	27	252	28	108	109	628
23	250	24	11	275	11	102	174	628
31	257	31	27	261	26	115	69	628
81	255	81	30	256	30	140	109	628
55	266	53	11	257	11	100	143	628
472	390	310	179	424	108	168	192	628
438	341	328	175	356	126	347	237	628
417	330	324	117	324	93	142	121	628
477	338	361	154	356	110	126	73	628
20	261	20	44	321	35	109	84	628
79	271	74	34	357	24	118	162	628
410	327	320	247	325	195	121	86	629
309	346	228	366	337	278	635	568	629
564	377	382	328	391	215	342	253	629
273	306	228	280	310	231	628	559	629
93	259	92	30	272	28	121	180	629
21	250	22	32	252	32	362	284	629
516	380	347	204	393	133	153	110	629
36	262	35	11	272	10	100	49	629
512	452	290	234	390	153	159	134	629
62	274	58	18	296	15	86	135	629
635	484	336	241	542	114	166	104	629
460	341	346	198	337	151	73	109	629
555	393	361	337	372	232	97	79	629
94	277	87	30	283	27	120	85	629
699	480	373	454	475	245	310	197	629
268	334	205	63	379	43	57	143	629
130	311	107	130	312	106	537	454	629
617	383	413	230	360	164	148	163	630
524	381	352	669	606	283	397	278	630
23	258	23	8	259	8	108	178	630
485	401	310	179	359	128	126	71	630
118	278	109	43	305	36	147	125	630
124	269	118	53	275	49	108	105	630
66	259	65	24	265	24	86	120	630
600	421	365	269	472	146	162	95	630
37	266	35	23	282	20	119	134	630
42	258	42	33	258	33	143	124	630
504	371	348	252	469	138	517	424	630
157	283	142	115	285	103	514	512	630
66	263	65	34	301	29	110	137	630
227	291	199	185	284	167	620	544	630
384	381	258	468	328	365	620	540	630
86	266	83	67	266	65	139	102	631
343	347	253	317	342	237	577	493	631
68	263	66	34	258	34	134	179	631
48	253	48	20	256	20	71	65	631
59	255	59	29	258	28	332	289	631
434	368	302	105	373	72	148	53	631
32	257	32	16	267	15	92	108	631
61	257	60	32	262	31	68	92	631
690	425	416	306	428	183	295	198	631
57	252	58	17	249	18	148	102	631
297	331	230	625	343	466	705	631	631
29	259	29	22	317	18	76	53	631
384	363	270	472	342	353	704	620	631
529	433	312	245	398	157	137	125	631
386	359	275	115	335	88	95	152	631
29	251	30	22	285	20	111	121	631
31	252	31	10	251	10	108	109	631
116	310	96	57	344	42	94	126	631
89	272	84	52	272	49	108	145	631
126	269	120	38	278	35	126	152	631
83	292	73	54	290	47	89	111	631
26	260	25	9	263	9	97	108	631
161	271	152	73	267	70	132	89	632
31	257	31	14	250	14	109	65	632
77	274	72	30	291	27	120	89	632
124	265	120	31	258	31	115	60	632
91	273	85	38	315	31	119	46	632
207	329	161	318	332	245	548	456	632
140	282	128	37	292	32	141	96	632
63	284	57	13	286	12	111	116	632
376	355	271	443	337	337	680	598	632
43	286	39	49	276	45	509	425	632
32	261	31	25	319	20	181	113	632
374	298	321	94	298	80	126	66	632
130	268	124	44	264	43	118	106	632
65	276	61	36	333	27	71	142	632
164	358	117	424	438	248	640	591	632
30	261	30	9	279	8	110	119	632
268	321	213	260	317	210	681	599	632
44	302	38	110	284	99	499	418	632
533	364	375	177	380	119	79	155	632
54	280	49	21	291	19	115	95	632
410	388	271	616	372	424	622	541	632
19	251	20	20	246	21	314	235	632
141	266	136	32	262	32	434	447	633
161	284	145	46	291	40	57	130	633
55	269	53	17	323	14	56	65	633
69	270	65	18	266	17	82	120	633
306	311	252	133	293	116	51	89	633
532	356	382	143	418	88	140	124	633
96	277	89	22	303	19	85	74	633
73	269	69	26	304	22	95	141	633
29	252	29	20	263	20	123	106	633
218	343	162	310	321	248	666	607	633
540	376	368	275	408	173	145	158	633
98	275	91	22	263	21	52	134	633
114	389	75	313	388	207	590	538	633
225	283	203	39	309	32	115	105	633
57	262	56	22	291	19	45	106	633
43	259	43	12	332	9	65	128	633
97	279	89	38	299	32	75	119	633
225	331	174	229	333	176	573	494	633
173	279	159	76	303	64	92	71	633
190	305	159	133	304	112	226	382	633
117	292	102	182	278	168	576	491	633
458	348	337	204	351	149	119	168	633
432	331	333	194	341	146	46	146	633
32	263	32	10	255	10	123	69	633
435	355	314	134	345	99	111	141	633
45	300	39	74	287	66	503	434	633
20	257	20	11	273	10	119	82	633
562	459	313	173	413	107	121	115	634
98	335	75	46	497	24	173	71	634
29	253	29	14	329	11	139	90	634
549	445	316	157	477	84	160	96	634
634	425	382	272	438	159	85	123	634
22	253	23	7	247	7	74	149	634
352	350	257	679	351	495	666	606	634
131	352	95	141	360	100	552	526	634
34	270	33	20	267	19	136	121	634
515	374	352	248	364	175	35	123	634
32	251	33	7	265	7	100	120	634
395	367	275	208	343	155	82	179	634
38	258	37	19	322	15	75	126	634
337	308	280	85	299	72	73	76	634
21	252	21	10	294	9	123	105	634
447	342	334	161	363	114	132	99	634
32	256	32	11	271	11	85	46	634
385	358	275	114	356	82	149	120	634
32	290	28	44	293	38	498	405	635
82	267	79	30	290	27	119	142	635
89	273	84	48	310	39	116	143	635
194	367	136	254	359	181	566	516	635
196	318	158	186	368	129	580	546	635
39	259	38	22	264	21	120	78	635
454	369	315	148	378	100	154	97	635
358	353	259	319	348	235	154	181	635
32	253	33	8	263	8	64	106	635
37	257	37	24	277	22	123	87	635
24	266	23	23	272	22	109	118	635
461	344	343	177	325	140	126	151	635
28	253	28	11	258	11	81	87	635
451	323	357	151	337	115	36	115	635
111	345	83	50	552	23	60	125	635
274	355	198	168	371	116	176	174	635
26	259	26	20	268	19	152	115	635
155	277	143	55	279	50	125	100	635
76	283	69	50	438	29	461	361	635
82	265	79	18	264	18	129	109	635
65	262	64	28	268	27	174	110	636
78	269	74	16	326	13	106	99	636
291	323	230	252	314	205	669	588	636
149	283	135	51	288	45	90	106	636
55	282	50	17	264	16	82	108	636
456	378	309	171	368	119	140	92	636
95	261	93	24	253	24	97	82	636
63	271	60	28	289	25	187	132	636
100	262	97	63	268	60	462	405	636
475	392	310	141	359	101	194	89	636
114	304	96	63	316	51	173	162	636
49	262	48	16	307	13	167	157	636
553	386	367	170	389	112	90	79	636
447	410	279	163	476	88	71	128	636
41	260	40	22	255	22	120	124	636
24	257	24	8	259	8	95	134	636
20	259	20	8	276	7	95	96	636
47	312	38	57	318	46	297	194	636
89	278	82	69	286	61	90	92	637
463	408	290	164	371	114	87	161	637
20	252	21	8	268	7	125	118	637
87	271	82	38	310	32	131	94	637
414	320	332	131	348	96	87	147	637
68	269	65	23	279	21	85	86	637
77	256	78	22	262	21	160	111	637
150	283	136	63	320	50	80	104	637
151	287	135	43	307	36	130	173	637
110	269	105	38	295	33	160	125	637
66	267	63	39	307	33	152	70	637
552	408	346	161	461	89	106	148	637
372	309	308	154	300	131	142	137	637
24	250	25	8	248	8	118	70	637
76	273	71	40	359	28	91	108	637
624	428	373	226	467	124	73	129	637
75	265	72	24	266	23	110	120	637
86	279	78	65	271	61	151	90	637
100	269	96	75	265	72	135	101	637
397	417	243	247	398	159	170	91	637
44	263	43	72	261	71	532	440	637
541	380	365	232	416	143	243	115	637
248	346	183	376	391	246	575	504	637
74	256	74	26	264	25	90	128	637
68	341	51	29	369	20	115	158	637
492	345	365	138	350	101	159	105	638
58	268	56	12	278	11	69	134	638
579	382	388	267	438	156	400	308	638
69	253	70	17	258	17	151	70	638
79	269	75	25	294	22	69	101	638
92	267	89	37	273	34	111	62	638
542	386	360	252	414	156	108	19	638
411	345	305	178	357	128	137	123	638
32	251	33	24	247	25	256	273	638
128	265	124	48	264	46	148	119	638
43	253	43	24	260	24	326	277	638
325	334	249	408	310	337	661	582	638
639	413	396	314	431	186	116	146	638
92	267	88	33	298	28	114	101	638
67	274	63	18	267	17	115	76	638
57	255	57	22	257	22	114	86	638
63	272	60	21	302	18	147	118	638
24	247	25	32	240	34	401	300	638
48	264	47	10	292	8	80	106	638
111	278	103	50	292	44	278	196	638
41	266	39	25	292	22	91	66	638
491	395	319	144	456	81	145	186	638
92	273	86	39	281	35	147	92	639
66	268	63	26	384	17	74	92	639
116	362	82	298	358	213	557	522	639
679	434	400	421	447	241	256	166	639
169	334	129	136	326	107	63	167	639
445	342	333	163	321	130	116	102	639
506	380	341	357	373	245	160	130	639
55	252	56	39	251	40	180	177	639
22	263	21	9	281	9	145	91	639
58	263	57	12	299	11	73	134	639
307	329	239	393	324	310	659	577	639
106	272	100	36	278	33	134	121	639
491	380	331	180	393	117	168	238	639
108	264	105	31	271	29	53	134	639
30	253	30	11	265	11	110	100	639
81	365	57	172	292	150	381	301	639
560	394	364	175	375	119	105	94	639
567	379	383	250	385	166	109	154	639
76	284	69	25	291	22	121	78	639
134	271	127	28	266	27	141	114	639
312	340	235	331	333	255	660	581	639
358	347	265	631	327	494	675	604	640
444	351	323	181	366	127	86	74	640
393	348	289	102	360	72	97	140	640
97	265	94	31	272	29	87	131	640
355	346	263	65	339	49	125	99	640
25	248	26	14	248	15	110	116	640
283	313	232	91	308	76	149	162	640
33	252	34	12	286	11	57	128	640
20	245	21	7	253	8	66	111	640
716	405	453	455	410	284	250	195	640
275	332	212	497	316	403	660	593	640
142	272	133	139	269	133	495	390	640
208	323	164	193	312	158	564	487	640
776	662	300	667	698	245	740	674	640
34	273	32	25	335	19	260	137	640
95	266	92	31	285	28	110	97	640
61	270	58	25	305	21	95	100	640
23	255	23	21	255	21	406	338	640
602	417	369	206	397	133	134	71	640
21	254	21	13	273	12	116	84	640
620	379	420	267	400	171	105	141	640
406	330	314	363	331	281	679	609	640
45	249	46	18	254	18	187	266	640
25	267	24	23	274	22	104	99	640
247	309	205	428	310	353	533	447	640
359	334	275	452	309	375	680	596	640
168	295	146	163	284	147	642	551	640
64	257	64	24	266	23	106	65	640
37	254	37	21	263	21	120	49	641
183	346	136	148	328	116	651	592	641
493	395	319	1008	392	658	703	633	641
30	252	31	37	260	37	442	343	641
55	285	49	33	317	26	114	80	641
51	259	51	23	265	23	53	136	641
287	333	221	414	325	327	468	454	641
475	346	351	165	346	122	113	64	641
60	318	48	27	323	22	84	128	641
432	374	296	894	381	600	737	653	641
29	254	29	12	259	12	141	86	641
577	381	388	345	410	216	167	194	641
441	390	289	194	382	130	82	132	641
442	334	339	220	332	170	128	96	641
83	262	81	22	263	22	119	137	641
83	370	58	108	400	69	571	544	641
33	253	33	14	245	15	132	87	641
289	312	237	156	312	128	90	136	641
490	354	354	252	370	175	384	279	642
22	252	23	10	268	10	116	146	642
459	380	309	260	362	184	145	175	642
294	306	246	178	294	155	82	129	642
27	288	24	17	274	16	101	69	642
556	385	370	183	391	120	128	95	642
453	410	282	726	449	414	700	630	642
69	267	66	25	279	23	166	91	642
498	358	355	185	372	127	108	86	642
66	260	65	23	275	22	106	116	642
294	305	246	382	293	334	689	611	642
219	383	146	125	371	86	57	54	642
29	356	21	47	419	29	116	171	642
26	263	26	8	276	7	58	110	642
21	246	22	12	254	13	121	102	642
105	278	97	45	277	41	79	50	642
34	263	34	16	285	14	108	56	642
26	277	24	13	279	12	96	84	642
561	435	330	138	479	74	142	155	642
499	359	356	143	359	102	70	104	643
113	310	93	102	357	73	134	121	643
431	328	337	173	357	124	145	115	643
440	393	287	822	359	587	706	632	643
87	277	81	44	278	40	65	105	643
497	349	365	242	363	171	104	52	643
165	345	122	215	380	145	675	589	643
32	266	31	22	255	22	123	74	643
45	253	45	9	270	9	66	78	643
42	379	28	37	485	19	95	79	643
678	433	401	228	521	112	177	186	643
29	260	28	21	257	21	102	113	643
33	250	33	8	254	8	110	104	643
33	256	33	12	318	9	190	137	643
542	450	309	201	443	116	189	171	643
47	255	47	19	263	19	120	96	643
910	435	536	733	445	422	383	278	643
62	263	61	22	271	21	108	108	643
170	391	112	284	421	173	642	579	643
540	400	345	161	385	107	111	81	643
33	257	33	11	255	11	64	99	643
283	374	194	395	372	272	606	522	643
654	392	427	319	451	181	54	135	643
64	279	59	35	286	31	84	110	643
325	378	220	351	375	239	669	593	643
415	326	326	134	311	111	92	134	643
25	275	23	14	304	12	132	104	643
509	344	378	173	338	132	102	110	643
93	269	89	22	264	21	141	139	644
427	347	316	161	324	127	110	58	644
462	364	325	262	372	180	174	180	644
23	257	23	24	273	22	116	92	644
38	253	38	11	250	11	113	82	644
152	281	139	83	283	75	57	123	644
34	250	35	15	250	16	89	104	644
58	267	56	53	276	49	129	126	644
48	271	46	13	262	13	125	118	644
44	251	45	18	255	18	92	119	644
535	364	376	252	371	174	228	168	644
487	348	359	172	333	132	85	84	644
401	362	283	761	338	577	718	657	644
56	259	56	18	275	17	125	43	644
341	351	249	88	362	63	154	91	644
21	249	21	11	252	11	86	128	644
391	322	311	282	344	210	167	60	644
436	359	311	352	301	299	108	129	644
469	423	284	197	382	132	135	141	644
86	259	85	34	258	34	274	334	644
491	385	327	315	357	226	125	114	644
49	263	47	16	269	16	91	95	644
631	402	402	418	392	273	145	52	645
434	327	340	185	335	142	147	109	645
82	263	80	53	262	52	387	326	645
374	348	275	689	344	513	580	503	645
346	391	226	414	461	230	674	596	645
63	267	60	26	268	25	86	116	645
57	282	52	45	296	39	441	416	645
603	410	377	236	466	129	147	136	645
24	252	25	18	297	15	89	151	645
374	330	290	533	319	429	651	574	645
368	357	264	478	335	366	659	590	645
25	264	25	14	268	13	90	81	645
88	260	86	25	260	25	139	134	645
494	337	376	233	360	166	196	137	645
28	255	28	31	261	31	388	304	646
487	374	334	216	401	138	121	95	646
32	248	33	11	252	11	142	196	646
22	274	20	21	274	20	120	111	646
31	272	29	34	285	31	109	145	646
22	255	22	15	257	15	63	131	646
460	371	317	269	379	182	109	132	646
33	252	33	12	262	12	129	47	646
158	270	150	89	260	88	100	158	646
54	291	48	29	395	19	64	97	646
481	366	336	178	370	123	169	97	646
120	260	117	50	258	49	121	353	646
39	257	39	34	263	34	89	90	646
551	390	362	270	395	175	159	114	646
79	272	74	28	275	26	106	39	646
59	257	58	26	281	23	53	70	646
64	254	65	24	257	24	94	86	646
188	320	150	320	311	264	661	599	647
255	323	203	346	326	271	565	499	647
533	346	395	322	361	228	131	131	647
177	272	166	59	285	53	80	57	647
27	257	27	19	289	16	130	137	647
29	262	28	14	268	13	96	120	647
395	367	275	97	399	62	106	86	647
417	333	321	146	320	117	120	115	647
29	266	28	11	289	10	94	89	647
488	357	350	184	373	126	104	161	647
33	272	31	10	300	8	85	129	647
21	253	21	11	276	10	131	130	647
93	264	90	34	292	30	137	51	648
188	319	151	219	329	170	642	561	648
506	426	304	168	498	87	109	94	648
90	259	88	27	252	27	131	110	648
467	345	347	192	377	130	91	113	648
28	252	29	18	253	18	110	113	648
25	265	24	10	284	9	126	124	648
47	298	40	56	291	49	475	388	648
21	254	21	9	262	8	137	130	648
20	261	20	25	270	24	499	415	648
28	255	28	20	276	18	96	84	648
483	371	334	245	377	167	64	176	648
536	369	371	159	433	94	99	104	648
213	335	163	78	351	57	154	158	648
54	273	51	15	267	15	124	154	648
22	256	22	11	263	11	145	118	648
579	382	388	267	449	152	253	135	648
399	378	271	498	364	350	748	668	648
39	265	38	19	274	18	105	151	648
46	272	44	22	369	15	80	119	648
28	282	25	12	304	10	129	146	648
379	323	300	415	323	329	718	639	648
26	313	21	21	322	17	221	116	648
184	276	170	57	271	54	75	108	648
193	300	165	244	304	205	579	499	649
24	279	22	16	282	14	57	104	649
502	379	339	199	394	129	291	198	649
52	296	45	135	305	114	591	504	649
832	516	413	553	546	259	155	148	649
34	269	32	28	308	23	159	109	649
348	314	284	539	299	461	675	597	649
153	315	124	58	332	44	124	84	649
431	343	322	133	322	106	105	68	649
580	379	391	305	392	199	120	91	649
569	407	358	251	374	172	161	94	649
95	272	89	23	280	21	71	108	649
66	273	62	14	299	12	69	82	649
632	470	344	277	492	144	355	268	649
40	254	41	23	251	24	121	118	649
411	344	306	460	349	337	714	639	649
41	263	40	12	348	9	97	118	649
53	273	49	16	311	13	104	128	649
35	253	36	11	299	10	82	129	649
102	271	96	38	287	34	106	51	649
214	380	144	397	391	260	670	606	649
85	330	66	55	346	40	97	111	649
271	300	231	107	327	83	135	110	649
70	292	61	91	285	82	530	450	649
158	363	111	147	359	105	580	553	649
35	262	35	18	273	17	147	102	649
143	270	135	61	271	57	305	329	649
63	335	48	35	329	27	80	123	649
54	274	51	99	274	92	544	456	650
28	252	28	13	250	13	120	81	650
48	260	47	30	262	29	89	54	650
540	383	361	255	376	174	262	143	650
30	257	30	15	270	14	81	49	650
79	270	75	33	330	26	81	109	650
416	383	278	566	357	405	776	696	650
48	265	47	24	284	21	71	78	650
84	268	80	47	279	43	115	146	650
84	356	61	61	390	40	394	296	650
30	274	28	6	278	5	171	57	650
27	253	27	12	262	11	99	80	650
86	333	66	29	342	22	90	80	650
44	311	36	17	389	11	128	85	650
662	423	401	237	408	148	153	163	650
146	345	108	176	378	119	575	535	651
32	268	30	40	270	38	342	245	651
36	269	34	22	290	19	74	96	651
36	266	35	29	289	26	94	75	651
134	344	100	143	375	98	608	557	651
436	380	293	142	368	99	228	101	651
510	399	327	181	377	123	59	38	651
244	332	188	251	328	196	631	552	651
52	260	51	16	280	15	35	119	651
110	300	93	45	293	39	82	124	651
485	348	356	162	353	117	197	154	651
213	304	180	161	302	137	80	110	651
27	260	27	7	275	6	114	134	651
502	358	359	246	383	165	159	116	651
288	301	246	245	301	208	509	480	651
35	276	33	9	292	8	116	106	651
523	372	360	643	350	470	671	611	651
34	255	34	9	263	9	80	115	651
377	360	268	98	344	73	124	105	651
108	275	100	25	286	23	91	95	651
145	413	90	304	391	199	306	311	652
126	283	114	231	286	207	591	525	652
67	263	65	24	277	22	52	75	652
33	252	33	23	258	23	509	427	652
34	254	34	45	263	44	537	439	652
76	261	74	34	273	32	90	102	652
20	248	21	12	305	10	63	146	652
22	247	23	12	246	12	243	146	652
22	251	22	5	247	5	109	146	652
29	253	29	18	252	18	101	102	652
821	495	424	341	472	185	197	125	652
20	248	21	10	244	11	131	130	652
81	262	79	18	254	19	110	94	652
291	308	242	73	287	65	137	153	652
329	383	220	471	378	319	647	572	652
77	265	74	31	271	29	121	87	652
281	307	234	241	365	169	722	650	652
107	287	96	36	334	27	214	160	652
394	339	297	156	333	120	179	120	652
279	324	221	137	304	115	53	74	652
438	366	306	109	335	83	102	80	652
476	381	320	180	407	113	180	132	653
24	251	25	10	251	10	57	92	653
371	415	229	378	402	241	751	665	653
518	394	337	159	418	97	74	125	653
334	309	276	354	308	294	688	604	653
193	307	160	147	295	128	499	450	653
686	433	405	255	449	145	105	142	653
387	368	269	291	339	220	62	142	653
32	253	33	15	271	14	115	85	653
69	255	69	20	278	19	157	115	653
659	411	411	251	423	152	62	65	653
64	260	63	41	267	39	154	73	653
639	406	403	268	388	177	86	119	653
96	282	87	34	314	28	62	132	653
26	256	26	9	275	8	80	101	653
22	251	22	18	248	19	351	243	653
263	391	172	382	371	263	619	575	653
466	336	355	166	318	133	121	161	653
23	252	23	38	276	35	89	130	653
172	287	153	37	308	30	49	135	653
60	271	57	28	264	27	111	129	653
31	263	31	25	311	21	63	110	653
100	265	96	40	262	39	129	113	653
38	261	37	19	268	18	92	87	653
831	480	444	623	546	292	236	109	653
366	372	252	1023	443	592	606	538	653
97	431	57	79	569	36	155	135	653
27	287	24	18	305	15	109	84	653
45	257	45	26	284	23	137	104	653
42	258	42	9	268	8	119	140	654
118	274	110	95	288	84	443	367	654
98	265	94	35	298	30	141	111	654
78	286	70	59	288	53	101	91	654
64	266	62	23	311	19	80	121	654
59	276	55	28	325	22	71	121	654
111	342	83	132	346	98	603	556	654
42	258	42	14	301	12	50	111	654
291	322	231	425	303	359	641	557	654
51	350	37	23	337	18	160	101	654
749	470	407	267	538	127	102	85	654
300	321	239	402	316	326	600	547	654
175	291	154	54	285	48	334	457	654
252	287	225	105	264	102	94	114	654
35	256	35	20	282	18	64	65	654
198	292	174	46	281	42	119	170	654
143	290	126	127	289	113	311	331	654
32	297	28	42	343	31	145	124	654
545	422	331	290	401	185	210	203	654
46	255	46	13	261	13	116	120	654
454	345	337	174	362	123	110	141	654
54	281	49	44	282	40	505	424	654
205	293	179	31	281	29	130	120	654
148	280	135	45	276	42	118	80	654
121	306	101	64	336	49	572	526	654
242	338	183	212	356	152	673	605	654
56	280	51	31	290	27	115	114	655
32	254	32	8	257	8	110	135	655
98	275	92	35	275	33	85	65	655
66	308	55	29	308	24	85	119	655
374	311	308	292	336	222	646	568	655
27	257	27	8	256	8	99	109	655
120	350	88	144	417	88	579	542	655
260	300	222	87	286	78	153	134	655
30	254	30	8	253	8	162	135	655
32	265	31	40	282	37	113	128	655
44	254	44	11	258	11	116	108	655
69	254	69	38	247	40	487	401	655
52	313	42	36	362	25	343	255	655
39	276	36	16	275	15	101	131	655
478	374	327	147	398	94	132	162	655
680	423	412	233	425	141	99	68	655
527	425	317	215	407	135	136	168	655
555	374	380	236	397	152	114	153	655
688	410	429	424	502	217	211	161	655
609	452	345	1023	326	805	800	718	655
61	262	60	17	261	17	185	118	655
483	356	348	209	356	150	97	102	655
74	286	66	31	282	29	243	170	655
25	249	26	14	247	15	100	145	655
357	416	219	234	402	149	99	64	655
307	410	191	200	493	104	657	620	655
65	254	66	48	248	50	124	114	656
438	377	298	684	359	487	662	586	656
535	347	395	217	403	138	106	79	656
539	388	356	218	407	137	170	170	656
204	309	169	74	347	55	143	170	656
44	369	30	20	317	16	84	113	656
544	449	310	350	460	195	114	115	656
74	274	70	43	309	35	79	62	656
445	375	304	187	367	130	126	38	656
496	362	350	178	351	130	141	24	656
27	252	28	13	296	11	149	145	656
95	261	93	29	267	28	132	129	656
95	256	95	53	261	52	293	333	656
848	446	486	620	512	310	91	173	656
76	275	70	102	273	96	506	421	656
29	248	30	18	280	16	78	115	656
490	432	291	316	342	236	110	97	656
519	363	366	204	362	144	89	90	656
72	262	70	30	289	26	135	123	656
613	410	383	334	442	193	143	132	656
39	256	39	5	256	5	110	163	656
39	252	40	31	256	31	331	306	656
151	326	118	79	351	57	333	260	656
66	268	63	25	273	23	102	59	656
58	261	57	73	267	70	439	346	656
72	271	68	27	327	21	91	110	657
480	382	321	223	360	159	176	85	657
212	289	188	130	278	119	576	492	657
34	256	34	18	285	16	86	125	657
21	253	21	12	257	12	118	104	657
544	375	371	225	394	146	139	104	657
39	255	40	14	264	14	139	90	657
442	359	315	200	395	130	196	155	657
90	285	81	69	294	60	78	101	657
163	312	134	70	326	55	76	74	657
25	290	22	17	297	14	79	130	657
39	253	40	10	274	10	111	94	657
230	302	195	397	287	354	543	495	657
93	293	81	33	316	26	266	143	657
184	274	172	65	269	62	148	89	657
536	371	369	227	366	159	178	145	657
588	385	391	389	419	238	293	226	657
108	280	99	27	273	25	131	111	657
764	426	459	522	501	267	319	212	657
928	503	473	460	689	171	100	89	657
121	291	106	70	298	60	547	512	657
101	278	93	60	280	55	126	109	657
214	299	183	82	308	68	190	113	657
826	521	406	373	561	170	321	108	657
33	256	33	37	257	37	440	364	657
172	463	95	348	554	161	699	629	657
155	289	137	165	289	146	371	343	658
33	273	31	33	288	29	131	140	658
597	419	365	296	438	173	108	58	658
444	341	333	173	336	132	153	119	658
101	262	99	33	267	31	73	79	658
412	337	312	117	334	90	152	115	658
42	253	42	12	263	12	90	100	658
26	251	26	7	257	7	110	106	658
19	248	20	7	256	7	89	131	658
51	255	52	14	256	14	68	82	658
36	269	34	44	273	41	121	86	658
20	255	20	7	276	7	101	140	658
115	273	108	15	305	12	205	101	658
94	275	88	28	276	26	139	97	658
96	263	93	28	264	27	136	153	658
112	275	104	54	310	45	162	148	658
31	257	31	6	247	6	123	68	658
32	260	32	15	288	13	101	137	658
56	273	52	48	272	45	149	90	658
195	271	184	65	262	64	79	109	659
145	280	133	31	275	29	81	94	659
162	327	127	184	297	158	556	537	659
266	473	144	185	491	97	627	591	659
71	260	70	28	289	25	120	86	659
118	265	114	38	272	36	97	76	659
113	356	81	148	382	99	600	553	659
210	322	167	244	309	203	689	601	659
368	348	271	371	335	283	715	634	659
27	251	28	8	243	8	101	113	659
66	262	65	18	286	16	136	128	659
20	254	20	8	258	8	143	118	659
48	257	48	44	261	44	158	190	659
21	273	20	17	291	15	87	109	659
124	262	121	58	251	60	84	91	659
89	264	86	29	264	29	102	143	659
37	251	38	20	245	21	135	119	659
406	353	295	100	360	71	163	163	659
283	312	232	310	327	242	672	586	660
30	266	29	51	309	42	280	183	660
24	259	24	14	246	14	95	95	660
247	293	216	246	286	220	644	561	660
85	259	84	43	257	43	69	139	660
525	376	357	154	372	106	80	142	660
35	261	35	16	273	15	249	192	660
59	258	59	17	265	16	116	105	660
422	351	308	206	331	159	85	130	660
292	489	153	636	470	347	329	340	660
180	322	143	223	330	173	589	514	660
101	264	98	29	268	28	125	139	660
43	254	43	20	266	20	132	158	660
361	323	286	203	315	165	100	123	660
31	251	32	11	250	11	399	309	660
121	282	109	44	297	38	101	106	660
525	357	377	228	374	156	162	105	660
234	309	194	156	335	119	331	216	660
575	412	358	160	405	101	208	147	660
31	256	31	27	286	24	53	99	660
96	263	93	29	266	28	70	104	660
222	305	186	273	296	236	645	578	660
456	360	324	328	372	225	60	170	660
61	262	60	26	279	23	75	87	660
54	266	52	35	275	33	129	85	660
591	394	384	356	379	241	89	99	660
376	340	283	88	341	66	136	191	660
513	366	359	197	358	141	75	163	660
112	266	108	38	276	35	80	66	660
41	252	41	27	264	26	300	286	660
585	374	400	211	358	151	115	130	660
450	365	315	150	373	103	109	80	661
469	362	332	128	398	83	139	74	661
25	265	24	12	299	10	109	94	661
571	358	408	290	402	185	196	131	661
433	331	335	150	360	107	142	71	661
506	377	344	283	381	190	151	113	661
478	380	321	197	393	128	214	152	661
62	257	61	27	261	26	132	102	661
533	350	390	265	351	193	163	102	661
126	318	102	206	320	165	553	535	661
29	270	28	22	352	16	116	82	661
1006	492	523	849	541	401	104	151	661
32	259	32	19	296	16	104	128	661
38	255	38	19	268	18	90	108	661
163	272	153	50	272	47	104	84	661
69	308	57	107	295	93	166	128	661
448	345	332	261	357	187	120	143	661
22	256	22	9	339	7	142	75	662
188	307	156	151	306	127	578	544	662
47	254	47	17	262	16	124	153	662
23	267	22	17	278	16	177	81	662
589	442	342	274	509	138	140	68	662
34	253	34	16	265	16	149	125	662
50	264	48	50	270	48	375	291	662
473	388	312	170	423	103	65	42	662
613	373	420	350	388	231	115	106	662
82	258	82	35	258	35	130	84	662
26	259	25	35	261	34	223	187	662
66	267	64	26	271	24	97	135	662
332	319	267	167	345	124	41	159	662
29	252	30	17	257	17	171	147	662
144	291	127	88	291	77	595	528	662
369	346	273	125	381	84	220	148	662
71	266	69	83	280	76	466	377	662
34	279	31	35	318	28	155	113	662
122	275	114	73	275	68	128	118	662
28	252	28	17	258	17	95	101	662
48	255	48	26	252	26	247	216	662
110	355	79	107	334	82	651	588	663
22	285	20	21	321	16	96	108	663
37	267	36	45	267	43	434	359	663
43	260	42	29	272	27	197	213	663
430	343	320	121	322	96	174	76	663
320	336	244	307	339	231	607	543	663
162	296	140	114	284	103	121	79	663
97	272	91	50	282	46	166	123	663
240	288	213	147	292	129	148	95	663
22	255	22	19	458	10	110	106	663
74	272	70	38	299	33	97	108	663
476	382	319	732	346	542	710	639	663
65	267	63	20	275	19	68	111	663
113	301	96	89	319	71	555	526	663
23	255	24	12	278	11	57	120	663
629	382	421	275	439	161	105	78	663
512	367	357	218	367	152	119	170	663
187	280	171	85	303	72	91	149	664
84	272	80	40	284	36	101	124	664
65	260	63	25	266	24	108	65	664
40	257	40	20	296	18	116	52	664
29	326	23	57	334	44	248	171	664
87	263	84	54	427	32	299	240	664
797	514	397	483	586	211	218	162	664
459	391	300	587	332	453	113	94	664
21	255	21	28	257	28	318	250	664
93	266	90	27	282	25	158	111	664
67	259	66	23	257	23	100	91	664
47	260	46	14	250	15	126	142	664
84	264	81	29	278	26	105	113	664
166	280	152	84	294	73	71	123	664
375	362	265	549	369	381	665	581	664
43	259	43	14	293	12	92	101	664
462	365	324	315	377	214	180	175	664
425	321	339	144	363	102	113	80	664
20	249	21	8	316	7	108	109	664
140	283	126	67	301	57	71	58	664
74	261	72	37	265	36	75	92	664
80	286	72	50	294	44	247	159	664
215	308	179	106	325	83	535	496	664
74	256	74	39	278	36	76	87	665
251	302	212	331	299	283	584	502	665
27	266	26	24	260	23	81	92	665
160	282	145	54	291	47	51	73	665
48	252	48	34	247	35	440	352	665
105	269	100	29	266	28	81	116	665
509	363	358	278	413	172	123	185	665
87	271	82	53	279	48	92	134	665
22	284	20	18	295	16	82	95	665
132	273	124	53	284	48	78	68	665
459	321	366	142	345	106	176	131	665
46	285	41	14	291	12	87	97	665
28	289	25	53	275	49	281	245	665
58	263	56	23	284	20	134	114	665
559	424	337	305	461	169	75	87	666
593	427	356	296	425	178	199	110	666
55	275	51	17	293	15	60	66	666
57	257	57	14	259	14	87	101	666
138	367	96	230	339	174	574	539	666
107	271	101	37	278	34	94	102	666
297	340	224	298	312	245	685	600	666
116	292	102	47	299	40	70	106	666
193	282	176	210	280	192	610	526	666
569	373	390	231	414	143	113	105	666
278	296	241	211	282	191	588	522	666
123	295	107	41	306	35	90	78	666
106	276	99	26	275	24	169	106	666
153	279	140	54	276	50	514	499	666
90	263	88	42	258	42	123	79	666
136	377	92	182	380	122	582	542	666
229	288	203	175	287	156	532	484	666
255	295	222	93	327	73	114	123	667
50	292	43	18	299	15	73	62	667
46	259	46	15	273	14	87	86	667
617	408	388	252	492	131	99	82	667
95	270	90	30	290	26	75	99	667
408	394	265	165	430	98	146	96	667
32	264	31	17	283	15	57	124	667
78	264	75	20	263	19	114	84	667
49	263	47	25	306	21	222	92	667
380	371	262	176	385	117	57	120	667
48	301	41	81	288	72	506	429	667
50	253	50	27	262	26	114	124	667
177	284	160	47	299	41	80	52	667
700	384	467	507	372	349	152	165	667
101	286	91	35	394	23	161	145	667
27	264	26	16	344	12	69	91	667
315	330	244	390	318	314	694	619	667
23	256	23	21	275	19	137	121	667
94	265	91	34	271	32	141	152	667
89	329	69	70	310	58	148	106	667
155	286	139	118	300	100	463	484	667
24	252	24	28	315	22	65	91	667
30	250	31	18	253	18	95	116	668
266	316	215	330	308	275	662	581	668
20	249	20	19	248	19	256	223	668
693	407	436	270	409	169	95	7	668
40	264	39	13	362	9	113	111	668
273	309	226	92	352	67	84	81	668
31	253	31	12	255	12	126	102	668
43	284	38	42	275	40	101	105	668
37	273	34	19	269	18	102	70	668
445	364	313	167	373	115	141	41	668
33	253	34	12	258	12	121	111	668
495	358	355	229	331	177	295	174	668
59	274	55	27	384	18	129	70	668
34	265	33	28	290	25	65	120	668
184	279	169	172	283	155	581	492	668
36	257	36	36	264	35	81	135	668
513	385	341	209	403	133	120	125	668
55	270	52	27	371	18	99	66	668
63	253	64	49	254	49	309	212	668
454	352	330	204	350	149	124	110	668
473	388	313	965	380	650	707	636	668
69	275	64	16	317	13	113	99	668
21	254	21	17	333	13	91	123	668
616	412	383	327	392	213	183	120	668
454	355	327	257	354	186	62	35	669
269	330	209	318	320	254	644	568	669
40	262	39	17	298	15	95	95	669
66	256	66	25	261	25	73	104	669
232	319	186	84	328	66	74	131	669
510	382	342	286	349	210	65	135	669
54	270	51	16	267	16	134	43	669
109	264	106	37	301	31	94	82	669
647	421	393	302	426	181	183	50	669
313	327	245	467	302	396	707	632	669
58	257	58	24	258	24	131	68	669
41	270	39	18	267	17	119	87	669
98	261	96	41	260	40	97	131	669
91	317	74	123	331	96	599	507	669
521	388	343	203	375	138	108	158	669
493	351	360	229	376	156	109	135	669
69	267	67	33	268	31	126	137	669
1023	477	550	1023	445	589	638	550	669
491	392	321	188	374	129	151	85	669
91	265	88	25	272	24	108	63	669
135	274	126	43	286	38	155	92	669
23	248	24	13	259	13	47	104	669
28	259	27	11	275	10	147	82	669
359	351	262	495	330	384	587	501	669
29	254	29	49	262	47	463	369	669
19	246	20	10	258	10	131	109	669
64	261	63	13	273	12	90	114	670
21	258	21	24	350	18	97	66	670
74	281	67	43	298	37	152	111	670
153	293	134	57	298	49	92	115	670
232	321	185	266	307	222	662	573	670
56	299	48	21	290	19	100	134	670
66	259	65	17	252	18	116	101	670
570	415	351	295	430	175	22	109	670
22	245	23	11	259	11	60	136	670
137	291	121	41	293	36	91	108	670
70	271	66	37	289	33	95	168	670
55	265	53	13	280	12	131	64	670
130	263	126	74	266	71	475	408	670
435	349	319	379	402	241	268	134	670
50	307	42	41	347	30	111	75	670
307	303	259	74	283	67	75	78	670
94	278	87	30	300	26	82	105	670
289	319	232	362	307	301	646	567	670
20	256	20	21	282	19	118	116	671
75	269	72	70	293	61	113	161	671
55	255	55	23	257	22	111	104	671
74	284	67	30	335	23	130	106	671
40	271	38	25	323	20	113	44	671
433	330	336	147	322	117	96	49	671
37	310	31	28	351	21	130	125	671
83	310	69	98	311	81	592	504	671
36	278	33	24	276	22	97	113	671
499	363	351	295	362	208	59	152	671
54	283	49	17	291	15	69	128	671
568	396	368	181	405	115	124	137	671
312	308	259	180	346	133	78	97	671
33	257	32	12	298	10	100	118	671
214	316	173	256	370	177	514	451	671
466	340	351	155	335	118	86	87	671
40	253	40	8	251	9	71	129	671
85	276	79	30	274	28	284	175	671
45	267	44	44	270	42	111	113	671
39	265	37	13	259	13	152	110	671
35	266	34	23	269	22	110	101	671
411	360	293	132	362	93	101	70	672
224	302	190	66	309	55	125	89	672
71	275	66	79	268	75	436	374	672
1023	455	576	1023	326	805	734	663	672
28	259	28	60	265	58	358	260	672
62	328	48	148	327	116	655	567	672
26	255	26	22	260	22	113	148	672
412	372	283	645	346	477	647	564	672
221	288	196	201	283	182	606	523	672
451	344	336	260	336	199	147	190	672
65	299	56	35	293	30	91	115	672
286	295	248	263	291	231	657	577	672
43	255	43	20	266	20	111	137	672
243	321	194	286	315	232	691	614	672
33	270	32	11	265	11	86	151	672
47	249	48	18	246	18	68	157	672
482	338	365	132	341	99	154	121	672
38	262	37	32	286	28	123	114	672
374	390	246	211	355	152	143	147	672
77	277	71	24	288	21	87	99	672
36	291	31	98	331	76	612	524	673
20	251	21	10	282	9	163	132	673
70	302	60	51	314	41	179	121	673
58	252	59	24	247	25	102	95	673
93	268	89	38	280	35	165	145	673
29	257	29	44	260	43	106	132	673
70	262	69	73	270	69	381	302	673
226	305	190	461	300	393	519	448	673
86	295	75	60	322	48	86	141	673
470	356	338	121	336	92	85	100	673
39	251	40	14	256	14	97	74	673
498	375	339	187	379	126	94	114	673
126	275	117	44	293	38	123	141	673
505	346	373	232	355	167	209	142	673
23	252	23	20	346	15	94	102	673
32	261	31	17	269	16	64	140	673
52	271	49	16	280	15	109	108	673
437	353	317	139	345	103	41	75	673
26	258	26	14	293	12	108	111	673
69	277	63	28	275	26	102	71	673
241	472	131	259	546	122	624	566	674
37	257	36	26	257	26	104	90	674
193	317	156	160	314	130	92	175	674
123	266	119	39	265	38	53	175	674
72	272	68	27	284	25	170	91	674
134	282	121	34	297	29	79	97	674
502	376	342	266	353	193	160	102	674
502	337	382	238	330	184	97	114	674
227	286	204	161	295	140	504	493	674
304	299	260	68	314	55	110	113	674
95	274	89	32	289	28	123	142	674
564	408	353	185	449	106	146	119	674
49	263	47	13	278	12	139	142	674
38	252	39	14	250	14	114	101	674
224	288	199	54	286	49	70	92	674
608	354	439	258	368	179	120	170	674
37	307	31	25	317	20	115	143	674
250	293	218	56	295	49	79	161	674
35	274	32	13	284	12	73	90	674
292	359	208	216	348	159	473	474	674
94	268	90	29	271	27	188	91	674
538	424	325	182	407	115	42	102	675
432	346	320	139	330	108	130	89	675
34	253	34	13	254	13	99	80	675
31	249	31	28	250	28	222	220	675
793	497	409	521	563	237	653	592	675
238	354	172	437	381	293	684	604	675
93	304	79	40	346	29	139	100	675
56	283	51	22	295	19	94	152	675
22	253	22	16	255	16	134	79	675
32	272	30	16	303	14	173	153	675
43	271	41	15	299	13	130	116	675
23	254	23	24	326	19	120	124	675
31	252	32	6	282	6	111	102	675
551	376	375	197	362	139	152	64	675
189	275	176	74	290	66	151	135	675
459	357	329	156	365	110	155	95	675
112	281	102	27	310	22	136	109	675
29	251	30	17	250	17	129	91	675
26	255	26	8	256	8	75	115	675
57	257	57	33	259	33	60	43	675
263	344	196	418	351	305	652	569	675
356	343	266	712	323	564	649	583	675
36	265	34	57	273	54	253	216	675
33	251	33	10	263	10	73	95	675
59	259	58	16	252	17	110	121	675
545	371	376	206	376	140	51	130	676
57	302	48	19	366	14	146	91	676
474	396	307	312	388	206	111	105	676
94	263	91	18	268	18	66	109	676
38	254	39	11	247	11	94	132	676
242	340	182	83	362	58	121	87	676
41	254	41	13	255	13	100	154	676
52	261	51	13	283	12	109	109	676
86	259	85	19	267	18	149	140	676
82	268	78	37	268	35	136	152	676
45	263	43	10	271	9	80	73	676
923	679	348	288	615	120	120	96	676
26	275	24	8	277	8	170	148	676
178	285	160	136	278	125	96	62	676
170	368	118	200	344	149	610	560	676
160	275	149	21	279	20	101	58	676
435	345	323	145	340	110	178	86	676
39	261	39	14	272	13	86	105	676
62	263	60	23	280	21	90	99	676
438	393	285	152	367	106	145	47	676
89	293	78	48	291	42	241	120	676
472	363	333	166	381	111	137	177	676
490	332	378	341	384	228	268	202	676
500	386	332	196	402	125	236	182	676
65	254	66	21	290	19	220	142	676
48	258	47	19	268	18	121	116	676
110	312	90	68	315	55	565	537	676
53	260	53	11	262	11	85	45	676
73	267	70	15	276	14	57	60	677
486	377	330	169	378	115	194	153	677
24	264	24	8	287	7	111	149	677
162	272	152	108	274	101	559	525	677
237	346	175	77	344	57	99	89	677
29	254	29	15	259	14	84	70	677
39	301	33	18	333	14	140	115	677
25	258	25	15	303	12	114	104	677
59	265	57	55	296	48	139	116	677
267	315	217	274	304	231	658	574	677
27	254	27	24	262	23	120	104	677
457	355	330	185	353	134	59	94	677
741	442	429	243	492	126	217	141	677
22	255	22	15	298	13	99	100	677
66	262	64	17	258	17	104	47	677
85	269	81	32	306	27	65	118	677
528	385	351	278	459	155	182	87	677
476	375	325	148	367	104	140	82	677
120	265	116	50	276	46	116	118	677
39	265	38	65	346	48	148	140	677
46	283	42	30	288	26	111	123	677
80	266	77	24	280	22	119	58	677
446	343	332	196	379	132	173	94	677
30	258	29	9	273	9	91	154	677
64	314	52	97	313	79	200	166	678
52	257	52	17	274	16	132	140	678
421	345	312	237	345	176	96	130	678
62	313	51	46	363	32	118	145	678
444	344	331	116	364	82	140	162	678
516	370	357	205	383	137	132	96	678
552	461	307	191	500	98	99	158	678
641	374	439	471	399	302	227	123	678
241	353	175	395	341	297	712	628	678
36	258	36	26	283	23	92	59	678
465	352	338	149	368	104	102	130	678
372	318	300	560	330	434	573	541	678
40	265	39	19	274	17	100	128	678
34	251	34	11	259	11	84	146	678
130	268	124	66	279	60	92	132	678
512	355	369	213	349	156	350	244	678
691	453	390	283	463	156	148	161	678
695	455	391	245	522	120	153	116	678
47	255	47	25	315	20	95	95	678
30	257	30	22	280	20	114	113	678
80	275	75	96	273	90	342	245	678
315	355	227	377	350	276	658	578	678
20	255	20	68	257	68	312	254	678
27	256	27	24	286	21	70	99	678
527	365	369	290	433	172	367	289	678
22	248	23	7	260	7	105	94	678
141	268	134	36	268	34	119	137	678
35	334	27	59	317	48	519	451	678
456	345	339	255	373	175	84	142	678
44	251	45	13	259	13	102	90	679
30	250	31	14	254	15	201	239	679
463	333	356	163	328	127	113	75	679
131	272	123	41	284	37	268	162	679
478	343	357	181	340	136	71	113	679
188	275	175	61	279	56	78	101	679
89	265	86	48	265	47	106	64	679
269	310	222	175	306	146	106	104	679
114	265	110	26	269	25	80	97	679
34	255	34	21	247	21	140	64	679
83	267	80	23	282	20	47	38	679
29	254	30	16	253	16	19	102	679
196	337	149	276	322	220	581	536	679
87	365	61	36	388	24	102	130	679
24	253	25	36	249	37	268	190	679
70	260	69	17	258	17	124	96	679
37	260	36	17	280	16	125	108	679
46	262	44	11	316	9	81	102	679
24	263	23	10	300	8	92	113	679
111	280	102	183	286	164	593	503	679
559	431	332	259	464	143	153	46	679
574	472	312	291	455	164	121	102	679
20	254	20	13	258	13	123	136	679
210	287	188	72	269	68	136	113	680
48	252	49	10	259	10	106	102	680
40	261	39	15	269	14	124	115	680
34	259	34	6	255	6	99	91	680
554	435	326	276	487	145	125	104	680
70	259	69	21	259	20	134	123	680
142	283	129	61	291	53	194	94	680
272	292	239	250	291	220	628	542	680
70	268	67	26	288	23	125	87	680
132	272	124	44	292	39	125	131	680
169	345	126	138	331	107	547	495	680
129	292	113	42	304	36	129	118	680
20	249	21	13	249	13	109	99	680
47	267	45	27	296	23	92	104	680
155	391	101	137	449	78	624	568	680
95	260	94	61	285	54	119	92	680
26	251	27	8	251	8	115	66	680
34	253	34	10	254	10	65	123	680
528	365	370	159	355	115	146	171	680
286	314	233	418	303	352	704	619	680
37	258	36	11	255	11	99	126	680
63	274	59	23	323	19	131	137	680
85	273	80	62	269	59	404	357	681
424	337	322	148	339	112	131	118	681
125	264	121	68	345	50	90	78	681
200	304	169	190	306	158	550	486	681
40	252	40	18	262	17	75	91	681
28	281	26	40	293	35	132	129	681
23	263	23	14	294	12	124	80	681
111	271	105	66	261	64	92	106	681
463	370	321	303	351	221	145	118	681
502	394	326	161	425	97	168	91	681
55	293	48	26	322	21	99	90	681
98	261	96	23	257	23	66	129	681
144	279	132	78	277	72	114	111	681
331	331	257	329	323	261	662	591	681
41	252	42	13	271	12	141	123	681
414	404	262	202	367	141	121	101	681
403	344	300	256	327	201	137	128	682
87	278	80	26	327	20	175	145	682
30	280	27	11	380	7	137	110	682
38	250	39	14	255	14	87	96	682
81	261	79	90	258	90	277	183	682
67	260	66	33	277	30	121	123	682
70	265	68	30	280	27	49	100	682
114	268	109	36	264	35	119	110	682
206	302	175	185	327	145	119	119	682
94	546	44	205	494	106	724	657	682
46	268	44	12	308	10	216	163	682
366	343	274	176	361	125	136	97	682
89	287	79	40	359	29	69	101	682
108	264	105	32	272	30	161	97	682
356	355	257	253	371	175	171	65	682
242	310	200	304	300	259	639	570	682
45	255	46	8	257	7	110	110	683
49	258	48	16	266	15	100	95	683
382	334	292	175	376	119	106	140	683
123	386	82	153	359	109	584	502	683
43	249	44	15	250	15	89	119	683
326	304	274	102	281	93	121	100	683
40	281	37	21	332	16	135	140	683
20	259	20	36	258	35	359	312	683
26	249	26	31	248	32	277	231	683
357	320	286	71	298	61	158	166	683
121	271	114	55	291	48	92	105	683
412	354	298	126	387	83	198	116	683
461	339	348	331	368	231	81	116	683
22	279	20	29	341	22	165	89	683
196	289	174	101	277	93	121	123	683
40	255	41	23	272	21	73	110	683
502	379	340	197	406	124	92	145	683
34	280	31	23	293	20	124	90	683
101	284	92	31	316	25	166	89	683
527	349	386	273	350	200	187	113	683
547	392	357	199	385	132	114	35	684
1023	497	527	1023	517	507	751	690	684
51	277	47	32	298	28	380	247	684
592	387	391	439	434	259	134	101	684
115	260	113	27	259	27	70	131	684
349	340	263	108	307	90	161	104	684
246	296	213	140	269	133	146	199	684
20	247	21	20	259	20	80	97	684
529	351	386	277	327	216	152	108	684
23	284	20	26	316	21	161	96	684
226	308	188	62	316	50	118	108	684
116	301	99	63	300	54	113	94	684
29	253	29	19	267	19	377	286	684
21	251	21	20	271	19	126	92	684
42	295	36	16	319	13	74	124	684
138	299	118	59	296	51	589	542	684
96	263	93	24	277	23	110	104	684
503	354	364	224	373	154	175	143	684
48	261	47	15	269	15	99	111	684
58	257	58	25	258	25	252	315	684
624	381	420	288	390	189	166	140	684
114	367	79	72	391	47	118	90	684
160	297	138	111	311	91	627	577	684
503	373	345	355	360	252	169	158	684
358	358	256	427	341	321	749	666	685
69	260	68	30	268	29	125	125	685
30	257	30	12	259	12	111	110	685
48	253	49	17	256	17	53	139	685
46	253	46	22	255	22	118	118	685
129	279	119	34	284	30	100	118	685
441	347	325	242	326	190	95	141	685
541	359	386	197	376	134	181	145	685
124	276	115	50	368	35	160	75	685
94	270	89	45	273	42	147	139	685
323	328	252	651	349	477	568	501	685
251	309	208	326	297	281	612	533	685
422	391	277	117	383	78	174	128	685
74	264	72	40	281	36	130	92	685
425	343	317	117	344	87	89	137	685
479	361	340	251	367	175	126	100	685
33	252	33	18	275	17	109	75	685
388	404	246	629	438	367	703	650	685
155	318	125	43	319	35	132	126	685
460	355	332	135	350	99	126	82	686
20	259	20	26	267	25	123	123	686
23	252	23	29	289	26	141	105	686
184	311	151	275	322	219	553	474	686
208	286	186	120	350	88	45	121	686
105	262	103	40	265	39	125	68	686
53	260	52	16	280	14	140	140	686
89	327	69	33	304	28	118	119	686
44	260	44	52	261	51	415	337	686
354	355	255	400	337	305	733	656	686
24	255	24	13	245	13	417	341	686
68	258	67	20	273	19	152	101	686
31	268	29	48	268	46	414	326	686
360	318	289	121	348	89	70	165	686
349	317	282	122	307	101	120	118	686
68	264	66	15	252	15	35	102	686
172	298	147	32	299	27	57	102	686
486	364	342	388	343	289	134	167	686
36	284	33	17	287	15	54	154	686
166	288	148	177	288	158	622	535	686
171	279	157	39	275	36	78	129	686
116	270	110	53	301	45	96	111	686
317	325	249	278	329	216	708	625	686
436	371	300	1023	307	854	666	606	686
151	278	139	25	298	21	87	100	686
68	307	57	35	298	30	108	120	687
111	293	97	17	327	13	114	114	687
77	272	73	29	275	27	194	78	687
50	252	51	47	253	47	87	81	687
26	263	26	9	275	8	106	135	687
55	256	55	16	261	16	149	35	687
127	277	117	24	267	23	64	124	687
346	382	232	122	364	86	136	125	687
320	306	268	273	297	235	545	536	687
570	405	360	299	386	198	130	121	687
400	368	278	684	348	503	664	583	687
532	375	363	193	368	134	152	47	687
20	253	20	13	262	13	76	119	687
50	252	50	16	283	14	165	123	687
532	404	337	199	429	119	59	71	687
122	262	120	48	265	46	45	153	687
74	265	72	24	267	23	65	96	687
101	277	93	111	272	105	157	141	687
117	261	115	37	276	34	96	91	687
295	299	253	49	280	45	146	136	688
358	364	252	510	361	362	648	585	688
52	284	47	25	300	22	140	125	688
202	364	142	332	348	244	673	612	688
427	348	314	125	387	83	109	108	688
84	283	76	41	380	28	78	119	688
45	267	44	26	291	23	87	76	688
435	348	320	307	356	221	38	116	688
20	253	20	8	306	7	126	113	688
412	360	292	107	360	76	76	92	688
73	283	66	92	293	80	338	266	688
508	397	327	300	391	196	163	175	688
138	274	129	46	269	44	91	151	688
225	310	186	140	334	108	697	626	688
95	273	89	39	404	25	114	113	688
380	333	292	102	330	79	99	168	689
64	265	62	60	270	56	261	229	689
458	361	325	166	334	127	91	69	689
46	253	47	16	264	16	80	123	689
412	342	309	110	338	84	79	102	689
50	272	47	10	284	9	124	139	689
88	267	85	42	288	37	85	106	689
22	251	23	10	250	10	96	154	689
221	286	198	52	301	44	111	96	689
80	408	50	229	425	138	634	577	689
139	280	127	54	299	46	113	92	689
209	286	187	177	298	152	517	481	689
105	265	102	35	260	35	136	75	689
145	279	133	52	288	46	113	105	689
55	265	53	73	273	68	362	282	689
41	260	40	12	255	12	114	90	689
22	254	22	12	275	11	74	129	689
495	387	328	180	432	107	118	42	689
27	255	27	12	262	11	109	79	689
436	342	327	164	417	101	143	99	689
126	266	121	36	261	35	109	162	689
452	323	359	208	315	169	129	82	689
618	387	408	259	386	172	276	198	690
247	300	210	61	305	51	100	101	690
248	292	217	244	291	214	616	549	690
477	355	344	247	375	169	182	100	690
484	406	305	212	426	128	95	106	690
86	334	66	38	383	25	95	95	690
322	339	243	180	352	131	102	95	690
511	380	344	255	434	150	280	199	690
355	309	293	111	286	99	91	108	690
45	277	42	23	302	20	91	82	690
330	333	253	265	320	212	625	568	690
604	418	370	193	452	110	160	143	690
416	377	282	104	362	73	157	120	690
29	253	29	14	267	14	86	41	690
401	392	262	112	366	78	66	91	690
727	401	464	437	469	239	182	192	690
42	274	40	39	347	29	185	162	690
539	358	386	217	364	152	124	70	690
336	313	275	121	308	101	191	147	690
29	256	29	29	261	28	121	86	690
426	353	309	276	407	173	136	94	690
597	407	375	277	404	176	240	162	691
44	253	44	19	289	17	91	59	691
277	302	235	136	312	112	134	130	691
37	251	38	17	248	17	124	87	691
57	259	56	18	265	17	97	68	691
446	335	340	202	367	140	167	95	691
301	323	239	495	304	417	607	527	691
68	258	67	23	258	23	75	159	691
51	401	33	48	447	28	227	167	691
36	249	37	15	250	16	115	136	691
446	382	299	214	399	137	64	111	691
21	243	23	8	245	9	132	78	691
21	252	22	33	260	33	297	211	691
27	266	26	13	271	12	89	118	691
488	384	325	250	357	179	142	120	691
58	278	53	32	293	28	269	153	691
105	276	97	62	278	57	97	121	691
181	342	136	242	321	193	614	563	691
546	388	360	145	350	106	115	126	691
99	273	92	41	299	35	92	121	691
465	346	344	192	346	142	160	142	691
295	345	219	348	335	266	592	513	691
113	291	99	40	296	34	68	81	691
441	328	344	209	362	148	113	71	691
22	246	22	10	253	10	157	100	691
573	388	378	267	437	157	149	173	691
544	458	304	211	497	109	169	101	691
650	392	425	468	455	263	118	186	691
31	278	28	16	300	13	87	92	691
27	252	28	11	258	11	100	64	692
21	258	20	13	270	13	80	71	692
118	347	87	119	349	87	536	464	692
892	504	453	418	550	194	120	121	692
40	260	39	15	263	15	125	81	692
123	275	115	66	271	63	76	129	692
52	284	47	19	402	12	119	92	692
436	476	234	864	479	462	351	366	692
74	261	73	50	276	46	165	97	692
22	252	22	11	254	12	86	63	692
171	299	146	214	297	184	576	491	692
761	496	393	279	483	148	177	175	692
152	294	132	58	287	52	174	125	692
164	276	153	43	274	41	39	36	692
251	305	211	247	299	211	565	484	693
308	327	241	393	354	285	585	542	693
23	278	21	22	350	16	324	254	693
50	294	44	36	294	32	142	109	693
359	310	296	123	300	105	142	106	693
327	336	249	109	329	85	59	87	693
75	297	65	25	349	19	101	76	693
87	259	86	50	260	49	453	382	693
28	254	29	20	259	20	162	171	693
43	252	44	15	275	14	114	70	693
337	377	229	501	365	351	645	566	693
99	300	85	26	312	21	125	99	693
397	346	294	243	342	182	130	44	693
146	354	105	64	337	49	104	94	693
56	274	53	33	457	19	108	152	693
51	261	50	21	264	21	153	123	693
432	338	327	196	349	144	149	126	693
466	366	327	155	340	117	106	111	693
434	346	321	119	311	98	68	84	694
471	365	330	123	399	79	147	114	694
119	259	117	44	264	43	71	147	694
67	271	63	14	267	13	111	108	694
490	344	365	217	362	153	115	145	694
268	346	199	264	340	199	489	490	694
565	408	355	230	413	143	95	125	694
28	272	26	23	281	21	116	96	694
30	378	20	84	400	54	617	527	694
121	275	112	25	289	22	60	111	694
530	376	361	182	357	131	145	100	694
23	260	23	23	287	21	69	101	694
467	377	317	277	357	198	101	42	694
337	330	262	134	340	101	345	260	694
348	317	282	114	309	94	126	101	694
116	267	111	30	265	29	91	130	694
359	327	282	100	332	77	111	139	694
83	273	78	39	276	36	120	82	694
402	358	288	330	342	247	143	119	694
22	248	23	12	250	12	266	228	694
30	253	30	21	266	20	134	167	694
47	262	45	20	266	19	116	97	694
54	297	47	106	302	90	348	268	694
68	272	64	48	303	41	135	147	694
463	352	337	353	338	267	283	183	694
27	261	26	17	311	14	116	130	694
516	365	362	202	416	124	92	153	694
46	277	42	7	356	5	96	114	695
75	277	69	53	273	49	134	102	695
59	274	55	16	287	14	110	120	695
323	334	247	346	331	267	719	632	695
565	351	412	205	395	133	147	91	695
86	269	82	48	289	42	159	100	695
471	350	345	312	399	200	225	204	695
446	381	300	139	379	94	95	129	695
180	324	142	207	324	164	666	604	695
679	410	423	374	431	222	252	196	695
597	420	364	184	410	115	78	84	695
304	313	248	156	315	126	121	90	695
23	251	23	8	252	9	114	90	695
26	273	25	20	276	18	102	157	695
572	407	360	266	467	146	256	136	695
636	422	385	511	437	299	137	116	695
20	250	20	16	262	16	126	105	695
75	278	69	27	315	22	118	124	695
397	465	219	471	492	245	707	632	696
190	297	164	165	307	137	538	530	696
74	263	72	30	259	29	79	80	696
696	444	401	313	499	160	148	148	696
107	263	104	57	265	55	364	359	696
24	250	24	12	267	12	110	87	696
514	367	358	328	401	209	118	151	696
90	263	88	81	263	79	264	228	696
26	249	27	26	256	26	136	143	696
620	437	363	469	464	258	97	87	696
49	269	47	18	284	16	114	110	696
453	368	316	168	372	115	159	124	696
477	393	310	153	399	98	105	75	696
46	255	46	25	260	25	152	110	696
57	269	54	34	286	30	60	96	696
40	309	33	29	347	22	91	123	696
22	250	23	7	275	7	89	80	696
39	302	33	14	502	7	63	79	696
205	286	184	172	285	155	470	418	696
361	312	296	138	329	107	152	128	696
575	389	378	224	472	121	131	167	696
33	256	33	23	286	21	171	146	696
456	352	332	162	344	121	140	44	696
291	315	236	436	317	352	636	553	696
486	348	358	163	335	124	74	74	696
39	259	38	9	265	9	59	96	696
35	255	35	18	301	15	99	74	696
415	361	294	104	380	70	142	154	696
70	273	66	37	311	30	167	94	696
71	261	70	35	262	35	64	134	696
61	281	56	43	299	37	118	94	696
26	249	27	8	256	8	111	109	696
508	332	392	301	333	231	123	87	696
520	416	320	245	513	122	170	141	696
158	282	143	85	296	74	488	457	696
608	394	395	360	430	214	451	369	696
24	260	24	12	274	11	71	100	697
326	352	238	362	328	282	639	555	697
70	264	68	84	263	82	139	123	697
452	382	303	224	382	150	168	109	697
59	285	53	36	297	31	105	105	697
23	249	23	20	253	20	119	129	697
622	449	355	400	422	242	185	106	697
51	257	51	28	268	27	179	58	697
54	260	53	15	263	15	124	128	697
343	375	234	94	400	60	116	68	697
28	257	28	13	354	9	95	81	697
19	242	20	8	241	8	76	50	697
26	249	27	21	250	21	105	89	697
32	252	33	22	265	21	73	154	697
295	335	225	326	328	255	435	448	697
83	277	76	63	278	58	537	456	697
62	257	62	30	265	29	87	71	697
160	286	144	79	289	70	130	18	697
54	257	54	24	265	23	73	100	697
42	259	42	15	267	14	104	104	697
492	338	373	273	378	185	94	99	697
862	498	443	699	404	443	737	656	697
90	408	56	319	365	224	573	536	697
21	255	21	9	284	8	105	85	697
336	323	266	116	305	98	165	118	697
25	253	25	6	280	6	100	140	698
33	267	31	25	292	22	375	355	698
566	399	363	295	440	171	203	129	698
647	432	384	360	419	220	165	128	698
651	477	350	502	548	235	671	606	698
296	398	190	495	388	327	616	534	698
19	251	20	12	282	11	110	90	698
158	277	145	131	314	107	464	397	698
102	295	88	168	304	141	560	469	698
518	377	351	356	356	256	185	159	698
503	365	352	309	368	215	115	94	698
475	408	298	158	395	103	124	139	698
32	261	31	28	266	27	399	301	698
107	261	105	33	270	31	81	96	698
50	258	49	55	262	54	402	300	698
34	256	34	20	268	19	54	121	698
105	266	101	25	283	23	106	51	698
514	341	386	204	337	155	126	119	698
36	260	35	11	290	10	125	121	698
275	375	188	317	385	211	611	545	698
41	252	41	28	257	28	123	108	698
67	257	66	22	256	22	132	148	698
27	265	26	12	303	10	99	147	698
21	255	21	11	251	11	94	96	698
35	264	34	50	264	48	390	303	698
456	392	298	147	373	100	66	128	698
92	272	86	25	273	23	49	84	698
460	383	307	742	344	552	725	642	698
452	350	331	138	328	108	119	99	698
454	357	325	539	349	396	771	683	699
26	285	23	21	306	17	154	118	699
193	318	156	232	312	190	710	624	699
47	265	45	17	285	16	90	80	699
125	270	118	47	267	45	126	49	699
443	351	323	227	404	144	338	253	699
24	259	24	26	303	22	128	124	699
433	369	300	111	352	80	94	94	699
172	285	154	59	280	54	106	113	699
29	254	29	15	260	15	75	119	699
62	272	58	50	274	46	136	118	699
584	413	362	197	420	120	149	183	699
659	449	376	224	451	127	149	139	699
49	300	42	27	339	21	180	121	699
287	377	195	272	356	196	582	513	699
65	296	57	44	311	37	148	99	699
70	261	68	15	262	15	97	58	699
426	368	296	582	342	436	694	608	699
69	322	55	27	339	21	91	120	699
305	338	231	122	320	98	226	136	699
34	252	35	10	242	11	128	106	699
791	531	381	323	513	161	145	147	700
447	332	345	115	326	90	153	113	700
102	361	72	166	385	111	585	543	700
328	299	281	93	305	78	141	142	700
23	260	23	17	283	15	119	130	700
553	424	334	238	497	123	155	137	700
513	381	344	251	392	164	87	71	700
592	378	401	211	392	137	97	143	700
451	367	315	159	397	103	92	166	700
70	262	68	71	263	69	308	181	700
555	423	335	290	416	179	187	95	700
484	365	340	143	364	101	278	225	700
95	269	90	52	278	48	159	114	700
23	251	24	14	262	14	160	114	700
22	257	21	11	260	11	126	81	700
494	340	372	207	347	153	121	94	700
373	325	294	127	317	103	121	109	700
467	344	348	137	343	102	109	123	700
572	401	365	227	493	118	170	159	700
746	485	393	449	586	196	170	166	700
66	285	59	22	283	20	58	84	701
41	260	40	12	256	12	96	56	701
64	264	62	15	275	14	81	102	701
111	275	103	74	293	65	106	181	701
90	261	88	17	267	16	68	130	701
476	326	374	244	331	189	119	149	701
169	327	132	110	342	82	183	128	701
41	282	37	25	299	22	90	53	701
313	304	263	84	312	69	276	137	701
360	347	266	117	364	83	196	153	701
66	257	66	26	250	27	99	129	701
197	310	163	150	314	122	610	570	701
311	336	237	290	315	236	695	614	701
325	314	265	96	332	74	39	101	701
27	260	26	7	280	6	62	129	701
485	369	336	232	359	165	124	146	701
40	253	40	21	265	21	81	118	701
674	454	380	237	492	123	101	202	702
644	446	369	219	428	131	106	208	702
470	387	311	220	383	147	142	183	702
21	250	21	11	257	11	126	97	702
507	408	318	200	396	129	95	90	702
434	330	336	117	336	89	111	139	702
36	302	31	16	315	13	89	104	702
472	335	360	171	328	133	140	115	702
124	276	115	54	273	50	139	74	702
28	255	28	21	266	20	203	151	702
42	250	43	12	248	12	114	81	702
171	314	140	220	300	187	656	595	702
104	296	90	44	289	39	58	71	702
662	402	422	566	385	376	244	163	702
22	270	21	10	287	9	68	106	702
220	298	190	43	282	39	108	89	702
29	271	27	24	272	23	126	96	702
96	277	88	45	323	36	115	70	702
581	366	406	270	382	181	96	120	702
556	381	373	230	429	138	169	137	702
24	250	25	13	301	11	147	97	702
22	250	22	18	265	17	86	111	702
30	248	31	13	257	13	123	74	702
31	272	29	19	316	15	70	46	702
459	384	306	150	380	101	136	68	702
46	275	43	34	286	31	118	68	702
23	251	24	22	262	22	120	136	702
237	287	212	71	271	67	97	148	703
34	260	34	7	242	8	109	129	703
582	453	329	179	480	95	123	66	703
29	250	30	12	257	12	118	74	703
45	264	43	19	323	15	124	90	703
57	258	56	15	259	15	106	141	703
42	255	42	24	264	23	76	147	703
21	252	21	19	252	19	210	174	703
50	268	48	32	305	27	123	62	703
133	401	85	169	433	100	656	595	703
438	367	305	152	345	113	188	80	703
93	273	87	19	284	17	116	89	703
37	252	37	15	263	14	145	126	703
56	262	55	63	258	62	91	56	703
23	263	23	23	265	23	143	92	703
260	370	180	257	341	193	612	530	704
27	264	26	18	265	18	108	87	704
47	267	45	27	280	25	111	125	704
757	469	413	333	614	139	224	179	704
129	279	119	38	283	34	128	78	704
86	262	84	24	265	23	76	113	704
432	359	308	507	336	386	507	481	704
700	458	391	416	471	226	56	47	704
48	257	48	15	251	16	106	120	704
59	275	55	22	308	19	96	131	704
27	253	28	26	251	27	136	76	704
80	272	76	17	273	16	102	100	704
27	253	28	28	257	28	158	143	704
43	264	42	84	258	83	205	185	704
125	293	109	71	298	61	145	95	704
46	253	46	23	248	23	120	132	704
372	320	297	126	315	102	135	157	704
821	449	468	372	491	194	89	142	704
41	264	40	32	277	30	131	101	704
75	269	72	18	280	17	149	151	704
129	282	117	45	292	39	96	108	704
452	376	308	219	364	154	309	232	704
78	298	67	35	287	31	155	153	704
108	263	105	18	270	17	143	68	704
167	285	150	48	282	44	89	82	704
594	529	287	238	512	119	166	202	704
52	252	53	15	257	15	235	265	704
25	311	20	18	394	12	115	86	705
514	384	343	221	436	130	129	85	705
572	406	361	263	397	170	289	162	705
471	335	360	211	376	143	121	142	705
78	428	47	38	476	20	134	70	705
481	369	334	271	385	180	50	96	705
465	399	298	178	411	111	126	20	705
290	315	235	384	301	326	631	553	705
40	252	40	12	263	11	204	120	705
548	366	384	259	416	159	158	81	705
22	254	23	24	250	25	90	91	705
54	262	53	50	297	43	100	101	705
476	351	347	215	355	155	84	113	705
30	252	30	9	251	9	137	102	705
69	279	63	21	297	18	92	31	705
583	366	407	245	354	177	167	129	706
114	268	108	27	268	26	81	86	706
159	268	151	48	263	47	99	90	706
39	345	29	51	345	38	176	92	706
250	378	169	449	357	322	652	596	706
142	267	136	54	313	44	120	128	706
27	256	27	11	263	11	87	126	706
204	324	161	241	326	189	615	540	706
51	267	49	18	263	17	128	124	706
501	393	326	600	359	428	639	592	706
473	348	348	205	353	149	151	143	706
208	322	165	129	335	99	125	113	706
88	265	85	25	265	24	109	145	706
55	256	55	23	252	23	123	92	707
113	267	109	30	272	28	118	70	707
630	420	384	211	501	108	104	57	707
44	257	44	33	262	32	188	136	707
457	338	346	132	321	105	102	128	707
521	412	324	319	435	188	140	175	707
161	332	124	96	319	77	638	574	707
172	383	115	351	421	213	332	334	707
632	462	350	226	486	119	151	129	707
124	314	101	140	311	115	490	431	707
67	255	68	43	253	44	383	329	707
28	251	29	7	264	7	125	113	707
65	298	56	31	310	26	136	74	707
315	356	226	506	335	386	657	587	707
351	340	265	132	326	103	78	131	707
616	442	357	244	420	149	75	81	707
23	250	24	10	256	10	49	105	707
472	387	312	235	404	149	158	201	707
437	360	311	234	349	172	148	159	707
21	245	22	15	244	16	95	101	707
70	256	70	32	260	32	349	319	707
28	264	27	16	264	15	87	125	707
79	261	77	27	269	25	120	106	707
26	259	26	40	272	37	124	113	707
292	325	230	150	328	117	100	42	707
230	311	189	213	321	170	652	572	708
185	289	164	55	328	43	120	139	708
35	265	34	20	293	17	89	145	708
285	418	174	221	394	143	759	690	708
582	423	352	289	430	172	143	53	708
129	319	103	118	357	85	617	567	708
47	267	45	15	269	14	101	115	708
335	320	268	201	308	167	99	64	708
479	357	343	161	363	114	134	130	708
48	256	48	17	253	18	85	99	708
54	271	51	51	262	50	129	97	709
799	448	457	388	414	240	115	69	709
108	280	99	39	288	35	74	121	709
113	269	107	63	276	58	111	125	709
74	274	69	18	274	17	90	99	709
291	409	183	658	397	424	642	602	709
72	268	69	91	269	87	430	328	709
587	413	363	358	413	222	302	185	709
830	485	438	352	438	206	186	130	709
547	354	395	261	378	177	142	180	709
39	251	40	20	253	21	22	78	709
396	384	264	163	373	112	60	146	709
112	279	103	30	270	28	131	105	709
60	258	60	18	273	17	99	66	709
146	277	134	62	292	54	148	94	709
23	250	23	21	273	20	402	281	709
77	258	77	69	271	65	358	264	710
162	292	142	43	282	39	66	86	710
343	327	268	555	346	411	641	566	710
93	298	80	40	366	28	50	99	710
41	271	39	11	303	9	105	167	710
361	317	291	115	306	97	113	78	710
599	416	369	195	412	121	181	193	710
367	306	307	111	324	88	23	91	710
56	291	50	45	343	33	178	163	710
247	312	203	115	362	82	141	100	710
547	390	359	266	387	176	218	175	710
92	269	88	20	275	18	114	105	710
105	261	103	18	256	18	101	104	710
482	366	337	155	351	113	108	171	710
72	290	63	27	309	22	157	74	710
94	342	70	38	351	27	52	132	710
240	296	207	210	285	189	586	500	710
34	254	34	15	277	14	106	137	710
469	402	299	155	374	106	96	132	710
49	259	49	30	258	30	121	126	711
66	280	60	58	274	55	193	165	711
64	265	62	10	267	9	113	124	711
308	341	231	346	324	273	708	620	711
21	250	21	19	254	19	111	131	711
275	330	213	261	309	216	728	640	711
468	369	324	270	360	192	180	114	711
62	269	59	24	267	23	119	118	711
560	394	364	217	416	134	120	82	711
43	284	39	78	289	69	458	384	711
76	263	74	25	264	25	89	135	711
279	325	220	311	327	244	478	475	712
215	323	170	230	318	185	363	380	712
513	387	339	158	394	103	148	96	712
21	250	22	7	275	6	82	106	712
24	253	24	6	262	6	120	95	712
127	268	122	56	289	49	114	73	712
283	497	146	161	554	74	111	124	712
89	280	81	28	290	24	109	51	712
372	330	289	161	313	132	102	113	712
488	426	294	160	476	86	193	104	712
490	423	296	802	460	446	644	568	712
98	289	87	133	343	99	412	317	712
55	261	54	20	278	18	125	100	712
526	400	337	194	420	118	147	74	713
446	345	331	220	344	164	84	175	713
61	274	57	58	270	55	119	118	713
595	398	383	170	395	110	96	109	713
320	315	260	279	306	234	613	544	713
438	381	294	107	376	73	64	131	713
158	331	122	217	424	131	608	558	713
26	250	27	10	272	10	106	125	713
411	382	276	537	359	383	742	656	713
69	266	66	44	266	42	121	167	713
383	425	231	143	397	92	132	49	713
455	355	328	147	370	102	135	123	713
31	255	31	11	274	11	79	129	713
31	248	32	14	263	13	146	94	713
55	296	47	21	337	16	42	68	714
284	353	206	230	362	162	541	476	714
436	332	336	111	337	84	100	120	714
45	253	45	33	258	32	159	124	714
226	304	190	79	293	69	84	116	714
36	263	35	10	272	9	60	114	714
216	299	185	56	289	50	68	100	714
40	256	40	11	282	10	90	108	714
66	304	55	48	332	37	84	111	714
33	261	33	36	277	33	404	324	714
54	253	54	24	249	24	238	238	714
513	371	354	193	419	118	114	137	714
493	363	347	232	401	148	283	193	714
64	265	62	13	259	13	92	81	714
79	254	79	23	254	23	116	152	714
26	292	23	17	297	14	64	89	714
324	368	225	385	349	282	637	566	714
139	274	130	33	272	31	101	130	715
502	365	352	262	375	179	96	114	715
515	391	336	247	387	164	104	104	715
69	268	66	47	277	44	392	350	715
47	257	47	15	264	14	104	109	715
73	261	72	44	278	40	149	148	715
79	290	70	31	269	29	121	158	715
23	268	22	21	290	19	118	109	715
93	265	89	27	270	26	154	102	715
321	337	244	196	344	146	572	537	715
397	337	302	140	331	108	101	135	715
145	435	85	359	390	236	621	570	716
45	258	44	19	260	19	126	46	716
71	262	69	16	266	15	146	92	716
322	400	206	667	393	435	682	600	716
497	404	315	162	412	101	121	130	716
28	251	29	19	253	19	86	161	716
421	319	337	136	302	115	143	85	716
464	362	328	291	357	208	140	124	716
635	450	362	235	436	138	173	136	716
77	263	75	30	284	27	120	74	716
45	265	43	14	276	13	134	90	716
343	350	251	513	325	404	643	564	716
27	257	27	39	258	39	168	153	716
78	265	75	20	276	18	163	145	716
452	348	333	173	332	134	102	169	717
44	275	41	20	262	20	106	92	717
23	257	23	15	254	15	130	84	717
378	344	282	392	304	330	775	697	717
30	273	28	20	292	18	119	116	717
75	270	71	47	271	44	188	130	717
626	519	309	434	461	241	165	124	717
29	257	28	9	256	9	99	81	717
31	270	29	21	292	18	109	163	717
612	479	327	260	547	122	153	192	717
118	311	97	89	373	61	541	522	717
40	260	40	15	292	13	166	134	717
221	301	188	280	297	241	586	516	717
102	317	82	93	309	77	140	143	717
100	267	96	43	295	38	162	102	718
54	260	53	28	272	26	76	129	718
43	262	42	34	268	32	251	198	718
20	250	20	8	259	8	78	114	718
244	312	200	263	309	218	649	565	718
34	256	34	17	270	16	111	92	718
142	273	133	45	273	42	234	402	718
511	364	359	169	368	118	137	106	718
128	269	121	32	278	29	105	126	718
463	366	324	161	356	116	126	126	718
534	380	360	217	357	155	106	104	719
86	291	76	34	306	28	187	101	719
495	386	328	278	378	189	301	193	719
110	429	66	129	506	65	689	621	719
74	257	73	27	253	28	106	114	719
28	281	25	37	280	34	465	370	719
568	393	370	198	353	144	136	109	719
404	319	325	166	318	134	170	125	719
458	362	323	136	338	103	82	135	719
24	251	24	4	263	4	65	118	719
460	344	342	167	360	119	86	128	719
118	283	107	57	296	49	101	120	719
92	274	86	36	360	26	54	118	719
388	306	324	119	318	96	114	82	719
307	394	200	87	404	55	99	195	719
62	256	62	29	257	29	256	303	720
55	276	51	29	339	22	91	100	720
175	286	156	68	297	59	108	120	720
389	343	290	338	347	249	604	546	720
462	366	323	320	336	244	128	212	720
90	266	87	23	292	20	142	96	720
298	319	239	392	301	333	668	588	720
96	306	81	37	307	31	137	70	720
522	415	323	168	426	101	129	101	720
81	267	78	27	277	25	124	80	721
393	495	203	106	500	54	171	119	721
95	302	80	36	296	32	205	97	721
29	259	29	22	284	20	132	99	721
80	264	78	29	269	28	131	120	721
222	308	184	258	317	209	631	544	721
146	309	121	416	318	336	180	149	721
398	350	291	437	333	337	713	627	721
146	274	136	45	278	42	100	119	721
30	257	29	9	267	9	74	66	721
446	363	315	223	344	166	126	104	721
125	286	112	134	294	117	344	267	721
598	379	404	280	410	175	142	73	721
286	306	239	333	296	288	593	506	722
102	261	100	35	261	34	82	89	722
28	257	28	24	271	23	130	140	722
560	414	346	170	402	108	113	101	722
24	258	24	47	262	46	489	401	722
28	305	23	49	308	41	469	388	722
496	367	346	206	323	163	136	120	722
149	292	130	50	289	44	227	168	722
32	258	31	26	320	21	102	134	722
757	447	433	313	469	171	273	241	722
20	248	20	20	284	18	75	106	722
255	296	221	96	287	86	35	68	722
302	313	247	487	302	412	625	552	722
80	260	79	30	282	27	108	76	722
189	492	99	939	546	440	610	539	722
32	266	31	8	268	8	120	108	723
340	352	247	148	331	115	195	179	723
161	310	133	44	335	34	97	62	723
97	277	90	59	296	51	81	91	723
23	278	21	24	312	19	159	189	723
20	254	20	19	305	16	114	102	723
515	344	383	190	339	143	125	109	723
486	382	326	200	366	140	169	79	723
40	266	38	15	259	15	125	100	723
221	297	190	268	291	236	399	389	723
729	406	460	250	473	135	266	218	723
37	258	36	8	252	8	128	114	723
36	257	36	19	258	19	152	87	724
506	396	327	228	405	144	91	96	724
636	428	381	244	471	133	205	119	724
25	254	25	14	258	14	50	97	724
85	283	77	22	292	20	151	128	724
504	351	367	189	352	138	106	159	724
21	249	22	19	302	16	69	110	724
34	270	32	24	287	21	82	109	724
60	272	56	31	274	29	173	158	724
30	261	29	9	277	9	90	56	724
271	334	207	427	331	330	632	564	724
589	380	396	328	405	207	149	126	725
361	325	285	350	304	294	673	590	725
282	317	228	372	315	303	648	562	725
261	317	211	392	301	333	659	575	725
21	249	22	8	241	9	66	90	725
413	318	333	299	358	214	166	51	725
38	257	38	12	264	11	145	82	725
126	346	94	88	351	64	532	518	725
633	365	445	242	442	140	181	65	725
37	255	37	27	252	28	161	124	725
72	262	70	22	276	21	111	65	725
460	420	280	149	396	97	111	128	726
58	263	57	21	264	20	145	94	726
413	349	303	123	344	92	110	92	726
29	252	29	21	250	21	94	69	726
218	291	191	41	313	34	64	76	726
28	253	29	10	258	10	113	86	726
458	366	321	241	400	154	104	140	726
68	263	66	16	273	15	74	110	726
475	444	274	709	478	379	652	572	726
515	372	354	192	378	130	73	56	726
89	266	86	42	300	36	92	106	727
67	260	66	18	278	17	114	118	727
439	366	307	191	352	139	96	101	727
86	280	78	39	298	34	106	78	727
289	322	230	369	329	287	632	555	727
69	281	63	29	288	26	99	44	727
410	348	302	885	346	655	740	659	727
180	274	168	55	288	49	126	76	727
75	258	74	33	281	30	105	64	727
287	349	210	573	345	426	622	555	727
381	362	270	290	338	220	135	92	727
124	285	111	25	267	24	132	87	727
41	259	40	55	263	53	148	85	727
91	276	84	27	278	25	52	102	728
59	272	55	38	277	35	332	250	728
225	344	168	181	329	141	233	352	728
271	463	150	529	481	281	335	352	728
33	263	32	21	296	18	132	97	728
27	272	25	59	281	53	482	395	728
38	260	37	13	262	12	99	141	728
134	294	117	33	284	30	97	118	729
36	261	35	24	285	22	111	116	729
590	367	412	348	408	218	285	177	729
410	496	212	430	411	268	602	518	729
594	424	359	258	429	154	142	106	729
26	282	23	81	287	73	523	432	729
62	255	63	37	264	36	116	123	729
484	365	340	216	359	154	178	110	729
19	247	20	12	254	12	111	147	729
38	253	39	46	262	45	359	287	729
410	403	260	148	386	98	33	90	729
32	260	32	18	344	13	79	143	729
32	254	32	11	275	10	52	119	729
43	265	41	20	277	19	126	123	729
64	260	63	22	277	20	70	120	729
30	264	29	36	334	27	68	87	730
659	473	357	264	507	133	108	92	730
116	262	114	49	266	47	49	90	730
193	333	148	69	476	37	306	278	730
83	279	76	76	270	72	151	86	730
42	274	39	37	271	34	458	395	730
76	265	74	23	277	21	60	86	730
43	257	43	43	260	42	310	223	730
621	395	402	301	442	174	313	201	730
380	330	295	112	319	90	101	120	730
182	285	164	63	289	56	84	65	731
121	268	115	39	272	36	80	104	731
147	312	121	257	353	187	557	478	731
724	417	444	412	410	257	146	51	731
42	255	43	11	248	11	73	119	731
507	361	359	189	358	135	130	63	731
82	263	80	14	250	15	139	119	731
33	255	33	23	255	23	89	68	731
22	255	22	12	287	11	152	124	731
562	419	343	121	414	75	76	165	731
352	331	272	595	321	475	596	515	731
418	413	259	540	397	348	625	568	731
189	349	138	220	359	157	462	459	731
88	265	85	83	266	80	438	350	731
108	274	101	57	275	53	68	74	732
35	253	35	18	258	17	129	121	732
29	262	29	30	290	26	139	116	732
55	270	52	38	300	32	216	142	732
464	354	335	158	349	116	97	152	732
81	286	73	106	305	89	555	469	732
663	453	375	395	399	253	131	192	733
263	337	200	85	358	61	233	185	733
625	368	434	270	395	175	182	101	733
418	335	320	131	319	105	106	108	733
405	315	330	117	304	98	89	129	733
50	280	45	42	274	39	485	418	733
448	349	329	168	366	117	129	149	733
97	271	92	55	293	48	101	125	733
29	259	29	17	260	17	453	357	733
246	319	197	67	309	55	169	108	733
46	267	44	16	310	13	82	97	733
203	307	169	62	303	52	58	167	734
346	369	240	355	362	251	686	612	734
21	263	21	16	279	15	75	129	734
28	265	27	9	277	9	126	100	734
79	261	78	21	260	21	95	151	734
101	262	99	30	271	29	123	96	734
79	272	75	31	311	25	100	94	734
67	263	65	27	278	25	134	116	734
246	299	211	228	288	202	595	515	734
72	253	73	18	249	19	137	142	735
401	319	322	175	356	126	145	46	735
130	288	116	44	317	36	114	76	735
430	352	313	552	326	434	713	636	735
81	259	80	48	265	47	146	99	735
442	390	290	821	380	553	793	710	735
39	260	38	16	252	16	89	109	735
459	392	300	228	367	159	190	129	735
43	303	36	41	317	33	102	85	735
600	382	402	296	379	200	132	180	735
22	247	22	9	253	10	89	92	735
47	264	46	29	268	27	92	63	735
463	345	344	145	343	109	78	134	736
195	339	148	59	347	43	176	106	736
91	268	87	41	285	37	115	87	736
472	351	344	149	349	110	80	108	736
361	361	256	102	363	72	71	85	736
580	441	337	242	413	150	106	81	736
171	281	156	54	280	49	113	116	736
40	250	41	10	249	11	130	136	736
21	252	22	15	303	13	87	120	736
140	281	127	44	298	38	82	70	736
249	293	218	76	292	67	95	100	736
25	263	25	35	254	36	421	328	736
68	261	67	16	254	16	113	63	736
39	275	36	27	291	23	87	119	736
26	257	25	14	272	13	149	140	736
98	302	83	27	281	25	97	62	736
453	347	334	283	337	214	163	171	736
550	359	392	283	371	195	96	110	736
40	281	37	16	302	14	53	80	737
509	374	348	277	368	193	199	194	737
24	260	23	12	327	10	94	108	737
513	382	344	234	382	157	141	43	737
62	257	62	25	275	23	123	141	737
467	347	345	158	342	118	230	187	737
486	371	336	172	385	114	109	110	737
84	345	62	35	342	26	175	91	737
35	267	34	11	278	10	106	121	737
55	289	49	25	308	21	238	123	738
163	308	135	140	310	115	618	536	738
78	267	75	26	273	24	95	57	738
206	291	182	36	292	31	149	87	738
97	279	89	28	285	25	100	120	738
79	258	79	74	261	73	157	327	738
130	273	122	93	270	88	102	100	738
29	253	29	17	303	15	136	119	738
152	269	145	46	303	38	97	65	738
162	281	148	38	284	34	108	176	738
664	415	410	562	371	388	171	99	738
170	272	160	37	263	36	78	81	738
53	257	53	17	279	16	84	90	739
79	273	74	31	312	25	115	79	739
152	325	119	122	320	97	530	447	739
496	355	357	158	360	112	100	101	739
98	263	95	37	277	35	365	273	739
38	255	38	9	253	10	96	121	739
364	328	284	692	347	511	736	654	739
156	292	137	65	409	41	428	327	739
333	387	220	530	384	354	675	619	739
30	253	31	20	273	19	118	146	739
441	339	333	153	352	111	114	70	740
140	278	128	68	280	62	82	109	740
68	258	67	42	264	41	211	234	740
23	270	22	8	271	7	94	78	740
76	270	72	46	295	40	203	118	740
109	272	103	47	280	43	129	91	740
203	321	162	84	388	56	101	86	740
628	414	389	280	428	167	124	120	740
113	306	95	48	324	38	149	165	740
32	267	31	12	279	11	59	128	741
530	414	328	152	420	93	148	110	741
46	279	42	25	276	23	97	129	741
50	255	50	18	260	18	81	71	741
21	256	21	15	279	14	124	115	741
659	461	366	771	482	410	581	550	741
24	254	25	7	258	7	95	87	741
67	288	60	63	297	54	78	131	741
28	322	22	29	319	23	90	114	741
438	362	310	104	359	74	38	139	741
48	258	47	11	249	11	89	116	741
21	270	20	49	276	46	420	330	741
21	250	21	14	256	14	137	92	741
37	253	37	18	253	18	116	90	741
323	335	247	336	312	275	562	510	741
270	321	215	346	310	285	628	549	741
35	258	34	15	253	15	94	123	742
143	399	92	168	381	113	644	589	742
24	257	24	9	268	9	62	97	742
58	263	56	75	266	72	334	306	742
26	256	26	13	252	13	87	115	742
61	289	54	22	294	19	99	170	742
46	283	41	41	287	37	125	118	742
116	297	101	72	387	48	123	108	742
31	272	29	18	286	16	68	80	742
110	267	106	27	286	24	135	128	742
181	273	170	40	276	38	121	89	742
564	389	371	210	411	131	149	143	742
404	327	317	152	350	111	91	137	742
301	337	229	555	318	447	658	581	743
26	250	27	8	247	9	85	64	743
22	252	22	18	292	16	110	87	743
67	285	61	26	289	23	161	115	743
38	259	37	18	270	17	123	100	743
74	257	74	33	251	34	382	334	743
614	372	423	326	370	225	115	129	743
292	407	183	340	394	221	311	251	743
419	369	290	155	381	104	65	171	743
190	294	166	79	292	69	105	155	743
238	294	207	308	287	274	552	476	744
142	292	124	57	306	47	113	115	744
330	308	274	92	294	80	116	146	744
116	286	104	57	277	53	121	84	744
26	264	25	13	267	12	84	111	744
75	259	74	38	274	36	161	121	744
69	326	54	54	313	44	94	90	744
57	261	56	17	267	16	94	105	744
393	387	260	524	398	337	725	640	744
223	289	197	67	278	62	161	115	744
444	366	310	555	333	426	771	687	744
57	270	54	25	283	23	109	125	744
42	290	37	20	279	19	99	104	744
154	297	133	60	312	49	163	69	744
497	354	360	185	371	128	202	100	745
58	256	58	36	264	35	100	129	745
21	251	21	6	242	6	66	111	745
47	265	45	45	270	42	179	149	745
40	252	40	10	250	10	89	104	746
392	344	292	193	325	152	166	145	746
23	253	24	18	342	14	89	106	746
101	286	90	19	336	15	104	148	746
453	390	298	163	453	92	167	85	746
36	260	36	12	280	11	86	126	746
81	265	78	20	257	20	99	69	746
135	274	126	46	319	37	106	70	746
69	261	68	46	269	44	151	60	746
213	328	166	217	335	166	549	470	746
102	294	88	28	310	24	190	123	746
33	256	33	7	263	7	119	50	746
304	345	226	84	328	66	145	99	746
86	259	85	51	258	50	118	102	746
62	259	61	21	264	20	109	132	746
66	303	56	96	320	77	425	349	746
313	331	242	338	348	249	553	489	747
103	295	89	51	407	32	153	113	747
344	356	247	106	373	73	86	116	747
55	260	54	28	266	27	87	104	747
714	447	409	248	420	151	120	142	747
58	258	58	39	291	34	96	134	747
346	337	263	459	328	358	585	524	747
522	386	346	264	401	168	105	89	747
100	274	94	65	298	56	141	104	747
33	254	34	17	267	16	142	124	747
575	383	384	257	360	183	129	121	748
321	448	183	109	490	57	82	64	748
164	335	125	222	326	174	586	547	748
40	298	35	83	307	69	552	458	748
25	258	25	20	262	19	123	120	748
57	289	51	71	339	53	110	78	748
32	255	33	19	257	19	97	115	749
30	250	31	20	249	21	110	190	749
19	248	20	7	243	7	110	45	749
126	291	111	49	291	43	71	82	749
29	252	29	28	248	29	180	251	749
463	350	339	168	337	127	105	101	749
529	367	369	241	352	175	116	38	749
73	305	61	32	297	28	89	125	749
21	255	21	15	265	14	66	105	749
43	251	43	23	257	23	102	126	750
36	294	32	52	292	46	577	489	750
23	251	23	14	293	12	76	100	750
50	263	48	22	265	21	95	84	750
45	261	44	35	262	34	114	131	750
491	346	364	147	347	109	32	90	750
467	347	345	167	352	121	129	126	750
149	278	137	94	288	83	296	415	750
437	335	333	144	341	108	65	42	750
40	255	41	20	274	19	82	146	750
51	273	48	17	315	14	121	97	750
278	298	239	273	293	239	600	516	750
81	270	77	20	279	18	81	126	750
98	277	91	39	279	36	76	69	751
89	273	84	41	300	35	75	80	751
65	261	64	19	268	18	94	78	751
414	341	310	140	362	99	108	78	751
26	290	23	19	310	16	111	126	751
349	332	268	356	314	290	666	600	751
21	253	21	12	251	12	102	139	751
88	280	80	42	304	35	115	101	751
64	271	60	76	272	71	268	228	751
136	314	111	102	317	82	621	574	751
19	251	20	7	318	6	80	113	752
78	268	75	50	268	48	140	126	752
34	252	34	18	257	18	110	108	752
115	304	97	123	300	105	561	526	752
154	273	145	75	277	69	68	108	752
515	357	369	251	392	164	110	132	752
103	269	98	81	270	77	385	323	752
25	258	25	12	271	11	79	99	752
121	270	115	41	266	40	62	71	752
537	426	323	256	415	158	71	145	752
255	323	202	212	336	161	459	462	752
52	260	51	17	267	16	90	75	752
32	273	30	14	281	13	116	166	753
470	395	304	163	432	97	119	129	753
171	295	149	62	284	56	142	75	753
199	274	186	93	284	84	139	121	753
503	430	299	130	467	71	129	126	753
426	333	328	237	342	178	142	136	753
440	365	308	223	358	159	130	147	753
578	405	365	258	405	163	94	195	753
34	252	34	11	261	11	151	97	753
567	394	368	261	394	170	41	111	754
116	265	112	38	282	34	155	89	754
32	260	31	12	299	10	169	125	754
338	380	227	279	344	207	87	102	754
43	254	43	18	260	18	158	79	754
180	286	161	132	279	121	351	366	754
39	254	40	11	256	11	126	109	754
497	384	331	188	375	128	104	162	754
465	346	344	204	344	152	123	80	754
158	295	137	107	293	93	100	82	754
56	261	55	15	274	14	87	160	754
157	285	141	44	339	33	109	64	754
25	260	25	13	302	11	100	96	754
51	254	51	14	260	14	101	79	755
365	319	292	382	307	319	715	628	755
127	264	123	42	265	40	102	111	755
86	285	78	38	286	34	81	95	755
74	257	74	20	248	21	111	70	755
397	375	270	651	375	445	692	612	756
507	356	364	254	366	178	125	59	756
26	260	25	41	272	39	505	412	756
539	400	345	234	409	147	168	102	756
42	260	41	14	266	13	89	102	756
436	357	312	170	348	125	78	128	756
457	352	332	224	369	155	177	200	756
453	403	287	1009	365	708	727	648	756
45	263	44	12	270	11	57	94	756
812	499	416	555	452	315	126	151	756
91	297	78	39	294	34	180	126	756
20	251	21	12	275	11	120	121	756
47	274	44	41	303	34	105	113	756
22	250	23	23	256	23	140	86	756
508	352	370	234	370	162	147	137	756
153	312	126	266	317	215	573	542	756
679	399	436	369	422	224	189	179	756
38	252	38	18	263	17	105	108	757
657	453	371	275	473	149	70	108	757
82	283	74	28	288	25	139	91	757
24	260	23	12	290	10	101	120	757
470	352	341	218	367	152	246	121	757
50	252	51	22	251	22	136	87	757
188	283	170	66	297	57	96	100	757
75	265	72	39	292	35	173	132	757
580	515	288	682	577	302	719	639	757
547	388	361	276	379	187	108	87	757
499	345	370	196	367	137	102	153	758
45	280	41	19	283	17	90	80	758
35	258	34	8	259	8	119	101	758
63	258	62	20	259	20	108	65	758
33	255	33	33	254	33	105	125	758
44	279	40	25	284	23	183	131	758
76	276	71	21	298	18	129	96	758
149	284	135	53	295	46	94	73	758
23	251	23	10	240	11	90	102	759
85	271	80	23	356	16	371	275	759
67	264	65	18	293	15	101	106	759
36	259	36	33	264	32	342	247	759
193	285	173	83	302	70	152	86	759
211	305	177	570	298	489	623	560	759
565	407	356	237	413	147	179	136	759
38	265	37	43	268	41	540	451	759
584	404	370	347	438	203	275	125	759
59	268	56	10	253	10	151	130	759
512	343	382	263	368	183	152	195	759
258	302	219	253	288	225	550	475	760
39	275	36	12	266	11	108	60	760
480	339	363	233	350	171	101	92	760
91	278	84	43	291	38	92	60	760
61	259	60	25	276	23	135	123	760
23	256	23	19	256	19	338	260	760
385	323	305	120	314	98	130	66	760
49	253	50	18	256	18	69	111	760
30	260	30	13	312	11	154	167	760
24	257	24	11	268	10	132	100	760
41	264	40	11	258	10	86	92	760
133	290	118	69	319	56	132	85	760
29	262	28	22	256	22	131	106	761
27	256	27	6	258	6	139	128	761
178	271	169	68	293	60	132	92	761
33	253	33	12	257	12	101	82	761
102	316	82	37	374	25	142	79	761
21	280	20	15	293	13	284	196	761
25	253	25	17	258	16	154	110	761
27	253	28	11	336	8	124	149	761
20	256	20	29	262	28	384	305	761
162	284	146	39	290	35	102	111	761
466	375	318	202	358	145	148	87	762
40	257	39	26	268	25	114	126	762
65	257	65	30	267	29	120	80	762
61	262	60	12	261	11	119	90	762
310	377	210	266	389	175	608	547	762
95	267	91	45	290	40	130	106	762
62	257	62	24	292	21	78	66	762
445	334	341	177	308	147	185	110	762
181	310	150	114	295	99	462	400	762
394	326	310	116	306	97	146	116	763
80	296	69	71	320	56	95	81	763
23	250	24	25	256	25	201	141	763
288	303	244	254	301	216	631	559	763
26	263	25	15	310	12	80	45	763
83	269	79	23	261	22	97	74	763
387	320	310	125	321	99	74	139	763
230	339	173	283	369	196	675	613	763
25	285	22	29	287	26	137	102	763
54	295	47	20	318	16	115	105	764
77	301	65	140	296	121	533	450	764
43	309	36	22	366	15	412	304	764
103	286	92	41	304	34	110	106	764
29	265	29	18	280	17	125	66	764
218	328	170	267	316	216	602	530	764
306	392	200	204	360	145	406	434	764
451	366	316	137	356	99	79	139	764
335	345	248	104	318	83	73	105	764
158	355	114	163	386	108	603	558	764
137	268	131	46	281	42	148	124	764
602	415	372	267	405	169	189	130	765
449	333	346	233	358	166	102	169	765
570	371	393	133	423	81	111	136	765
24	259	24	8	264	8	140	110	765
101	270	96	49	290	43	116	118	765
88	300	75	63	302	53	69	42	766
27	267	26	13	263	13	105	69	766
21	261	21	31	270	30	542	452	766
21	261	21	183	257	182	155	95	766
23	258	23	17	288	15	114	105	766
39	256	39	8	251	8	92	111	766
34	257	33	14	263	13	100	101	766
92	280	84	50	271	47	114	53	766
165	331	127	155	348	114	602	555	766
131	316	106	151	350	111	547	519	766
248	285	223	94	279	86	123	116	767
71	283	64	16	310	13	69	123	767
541	357	388	220	364	155	109	123	767
354	328	277	443	349	325	568	509	767
35	261	34	14	265	13	46	86	767
42	257	42	39	256	39	372	284	767
76	288	68	29	305	24	113	125	767
50	259	49	19	275	18	123	131	767
448	384	299	131	345	98	177	99	768
77	298	66	31	308	26	113	71	768
51	256	51	15	248	15	59	116	768
379	351	276	122	329	95	111	149	768
96	268	91	16	273	15	102	27	768
27	252	28	12	251	12	85	108	768
50	261	49	11	266	11	160	159	769
47	255	47	20	265	19	134	110	769
40	256	40	16	250	16	109	73	769
71	276	66	25	279	23	81	85	769
515	482	273	162	469	89	136	135	769
50	267	48	33	320	26	44	102	769
23	253	23	5	242	5	123	97	769
165	268	158	37	264	36	158	85	769
741	494	384	307	465	169	666	588	769
30	265	29	9	290	8	99	111	769
127	291	112	39	324	31	66	91	769
27	269	26	13	310	10	78	95	769
52	290	46	41	282	37	251	130	769
264	309	219	410	296	354	470	402	769
100	297	86	75	376	51	545	519	769
55	283	50	23	287	21	84	125	769
30	251	30	16	250	17	102	160	770
298	366	209	365	353	265	624	559	770
596	452	337	1023	373	702	780	694	770
20	253	20	18	297	16	106	110	770
30	263	30	27	283	25	85	95	770
46	252	46	25	247	26	82	128	770
86	292	75	24	310	20	94	149	770
79	324	62	36	332	27	75	102	770
83	309	69	69	298	59	75	139	770
61	256	61	17	257	17	52	54	770
326	303	275	106	327	83	130	141	770
49	253	50	15	249	16	145	108	770
406	371	281	640	361	455	704	635	770
31	252	32	16	244	16	76	60	770
252	310	208	299	315	243	629	561	770
39	254	39	14	264	13	90	119	771
58	258	58	29	268	28	78	128	771
55	255	55	21	268	20	121	80	771
405	328	316	153	309	127	120	147	771
508	337	385	226	334	173	90	189	771
117	303	99	46	300	39	135	16	771
378	457	212	512	341	385	716	630	771
428	339	324	200	337	152	96	105	771
194	372	133	328	393	214	659	603	771
27	266	26	32	280	30	140	115	772
20	252	20	16	269	15	293	211	772
43	279	39	15	283	14	121	89	772
32	256	32	13	261	12	80	92	772
83	273	77	35	301	30	137	121	772
400	368	278	734	352	534	705	623	773
268	326	210	208	367	145	640	567	773
588	389	387	229	448	131	87	165	773
43	265	42	18	261	18	68	142	773
584	424	353	323	496	167	89	90	773
95	307	79	137	298	118	537	453	773
33	253	33	18	268	17	91	132	773
532	370	368	235	382	157	185	145	773
325	319	261	268	344	199	685	619	773
154	276	143	47	309	39	136	101	773
34	256	34	26	261	25	174	115	773
366	318	295	156	320	125	126	196	774
60	269	57	23	280	21	100	74	774
36	260	35	15	343	11	102	89	774
162	288	144	69	315	56	102	161	774
204	413	127	264	414	163	671	608	774
36	253	36	25	253	25	401	341	774
467	350	342	241	350	176	152	192	774
32	249	33	19	250	20	165	216	774
35	253	36	16	277	14	115	121	774
511	368	355	150	404	95	113	106	775
433	356	311	113	383	75	44	51	775
100	285	90	35	294	30	120	99	775
23	246	24	6	236	7	340	316	775
92	267	88	44	290	39	102	120	775
502	355	362	299	338	227	124	119	775
46	271	44	22	278	20	96	132	775
60	265	58	36	280	33	108	119	775
488	379	330	237	351	173	221	118	775
302	393	197	128	407	81	566	517	775
40	260	39	14	270	14	141	118	775
31	257	31	10	275	9	139	111	775
50	267	48	12	277	11	140	131	775
65	280	59	28	310	23	123	147	775
157	275	147	33	263	32	119	97	775
661	556	304	255	580	112	180	126	776
46	281	42	32	304	27	90	71	776
30	254	30	20	280	18	105	135	776
538	410	336	201	418	123	89	174	776
715	501	366	267	552	124	160	130	776
25	314	20	26	375	17	109	123	776
311	335	237	112	320	90	130	137	776
43	256	44	30	255	31	84	71	776
38	276	35	21	283	19	108	74	776
70	263	68	19	264	18	92	100	777
198	315	161	73	309	61	128	85	777
26	295	23	26	336	20	142	58	777
647	475	349	282	484	149	78	91	777
36	256	36	29	255	29	119	125	777
242	322	193	505	316	409	702	636	777
97	277	90	22	281	21	104	80	777
37	252	38	32	256	32	69	90	777
47	286	42	11	290	10	157	58	778
53	270	50	86	270	81	432	345	778
170	317	138	204	305	171	530	522	778
123	267	118	43	278	40	42	73	779
233	294	203	61	288	55	132	167	779
439	329	342	146	337	111	68	158	779
602	424	363	185	447	106	128	135	779
551	351	401	260	354	188	337	196	779
36	254	36	17	261	17	109	102	779
67	261	66	19	257	19	82	71	779
106	262	104	32	255	32	87	119	779
173	280	159	193	278	177	536	448	779
385	378	260	213	339	161	405	316	779
60	306	50	55	371	38	468	416	779
203	310	167	233	324	184	609	563	780
543	359	387	187	367	130	141	162	780
59	276	55	52	297	45	436	329	780
45	282	41	32	288	28	94	92	780
31	288	28	20	321	16	71	166	780
21	248	21	8	255	8	106	90	780
21	251	21	11	250	11	106	116	780
154	292	135	159	289	141	599	515	780
22	267	21	22	274	20	132	143	780
22	252	22	30	270	28	310	204	780
158	294	138	84	307	70	125	142	780
508	329	395	361	396	233	299	222	780
601	495	311	904	501	462	748	673	780
129	270	122	35	273	33	116	51	780
490	319	394	203	341	152	86	80	781
47	266	45	11	261	11	85	97	781
52	251	53	25	254	25	140	89	781
357	364	251	184	317	149	70	126	781
76	264	74	23	259	22	82	104	781
34	315	27	18	305	15	134	111	781
100	333	77	43	346	32	132	136	781
146	342	109	53	339	40	132	62	781
46	255	47	70	255	70	310	266	781
88	260	86	25	276	24	81	149	781
595	402	379	235	432	139	120	28	782
60	261	59	10	254	10	84	125	782
208	289	184	75	296	65	87	139	782
113	274	106	33	278	31	136	125	782
39	272	36	67	272	63	472	388	782
247	300	211	183	293	160	488	470	782
95	283	86	41	407	26	169	191	782
154	313	126	190	325	150	556	529	782
52	257	52	21	274	20	131	129	782
575	422	349	169	427	101	181	187	782
36	292	31	61	290	54	460	389	783
202	311	167	237	353	172	645	589	783
463	423	280	476	381	320	766	682	783
36	258	36	14	266	13	119	137	783
34	259	33	8	266	7	140	114	783
583	412	362	238	407	150	132	179	783
60	256	60	32	257	32	406	348	783
642	417	394	206	455	116	152	84	783
176	334	135	218	371	150	631	576	784
235	299	202	207	296	179	631	542	784
23	255	23	10	251	10	73	79	784
19	252	20	10	249	10	130	76	784
276	366	193	501	354	362	645	568	784
39	258	38	14	257	14	120	124	784
699	458	391	315	478	169	187	171	784
733	412	456	374	402	238	178	142	784
24	257	24	15	255	15	212	140	784
552	372	379	246	390	161	140	58	784
107	266	103	42	278	38	75	101	784
506	447	290	269	383	180	182	74	785
630	368	438	275	397	177	90	129	785
541	389	356	328	434	194	89	130	785
456	321	364	246	354	178	154	120	785
310	328	242	122	304	103	139	24	785
227	305	191	229	317	185	697	629	785
250	373	172	402	332	310	570	525	785
373	485	197	138	553	64	49	64	785
357	379	241	150	351	109	106	84	785
416	342	312	95	324	75	119	163	786
34	266	33	19	294	17	124	148	786
409	352	298	439	411	274	718	638	786
31	250	31	12	247	13	113	129	786
42	283	38	38	317	31	81	119	786
45	269	43	22	285	20	78	65	786
130	275	121	76	276	71	268	253	786
68	272	64	23	272	22	134	137	786
423	334	324	151	302	128	152	129	786
32	258	31	7	243	7	128	109	786
73	280	67	30	308	25	76	129	787
31	258	31	12	266	11	91	104	787
524	413	325	289	419	177	224	183	787
66	259	66	27	269	25	140	92	787
149	271	141	43	302	36	115	143	787
30	276	28	25	282	23	105	50	787
37	263	36	19	263	19	118	85	787
22	259	22	15	301	13	351	242	787
120	266	115	24	260	24	145	73	787
31	260	30	40	253	41	115	125	787
440	339	332	159	332	123	125	101	787
514	347	379	251	361	178	86	121	787
29	257	29	13	271	13	130	149	787
86	279	79	41	280	37	130	162	788
28	287	25	50	283	45	443	368	788
86	270	82	23	307	20	137	74	788
525	379	354	201	422	122	132	137	788
345	313	282	96	383	64	305	271	788
36	264	35	9	346	7	74	125	788
377	330	292	132	321	106	128	76	789
186	286	167	50	287	45	80	114	789
803	561	367	465	510	233	181	97	789
123	287	110	47	287	42	111	91	789
30	254	30	12	272	12	81	105	789
43	253	44	24	255	24	96	104	789
408	480	218	123	498	63	140	85	789
365	355	264	396	333	304	716	636	789
437	338	331	204	343	152	143	108	789
39	264	38	14	276	13	105	51	789
24	275	22	14	287	13	100	97	789
70	258	69	36	259	35	102	120	789
296	345	219	401	328	313	651	578	789
35	254	35	34	254	34	87	110	789
308	341	231	346	328	270	668	585	790
517	368	360	335	433	198	228	183	790
504	360	359	177	346	131	62	95	790
25	253	26	15	256	15	118	104	790
111	264	108	30	268	28	118	126	790
494	378	335	856	368	596	698	636	790
58	272	54	14	271	14	99	161	790
64	292	56	18	316	15	66	82	790
98	260	96	20	268	19	97	108	790
23	273	22	14	389	9	113	105	790
389	367	271	274	333	211	170	95	790
345	346	255	74	325	58	126	152	790
305	318	246	100	346	74	91	102	791
46	267	44	13	262	13	121	132	791
30	254	30	16	253	16	87	163	791
20	251	20	10	249	11	139	70	791
292	376	199	354	361	251	671	612	791
27	267	26	24	275	22	462	386	791
531	385	353	219	403	139	224	129	791
731	473	396	276	446	159	186	155	791
576	395	373	202	425	122	152	131	791
29	286	26	106	314	87	511	424	791
493	437	289	198	397	128	128	124	791
52	260	51	22	261	22	196	154	792
160	314	130	50	313	41	163	80	792
38	253	39	18	258	18	120	92	792
54	344	40	38	524	19	96	128	792
537	357	386	253	373	174	170	173	792
437	330	339	125	347	92	97	125	792
477	368	332	153	377	104	94	132	792
297	295	257	324	292	284	649	574	792
558	404	353	174	395	113	135	31	792
78	280	72	32	335	24	141	87	792
505	342	378	320	358	228	146	149	793
93	269	89	34	274	32	76	114	793
23	269	22	16	266	16	284	220	793
34	253	35	31	258	31	140	155	793
27	252	28	9	299	8	91	141	793
232	293	203	39	277	36	129	118	793
61	282	56	35	292	31	262	139	793
658	394	428	270	428	161	187	147	794
85	284	77	65	286	59	140	84	794
270	345	200	338	312	277	644	569	794
397	320	318	157	324	124	154	136	794
87	272	81	27	298	24	115	110	794
511	370	353	198	380	134	147	124	794
52	258	52	22	279	20	126	119	795
20	254	20	45	259	44	303	259	795
57	264	55	38	267	37	544	460	795
41	261	41	18	266	17	123	130	795
48	288	43	92	283	84	470	386	795
285	384	190	378	341	284	616	570	796
32	255	32	10	261	10	81	135	796
349	305	294	91	345	68	146	110	796
530	403	336	307	410	192	97	99	796
69	257	69	21	258	21	128	62	796
540	388	356	242	402	155	121	39	796
530	386	352	145	373	99	161	155	796
74	270	70	43	292	38	86	84	796
405	326	318	146	323	116	116	160	796
46	292	40	24	309	20	81	85	797
21	251	22	7	251	7	114	94	797
70	261	68	18	254	18	110	95	797
33	270	32	23	346	17	84	60	797
61	270	58	14	267	13	132	126	797
262	300	223	317	284	285	610	535	797
194	305	163	255	308	212	607	517	797
73	265	70	52	273	49	134	160	797
75	270	71	26	278	24	168	119	797
499	363	352	254	326	199	140	87	798
466	362	329	212	392	138	173	147	798
83	255	84	29	254	29	86	110	798
42	254	42	17	251	18	100	109	798
297	349	218	494	349	363	647	565	798
20	254	20	13	252	13	92	106	798
50	352	36	73	337	55	490	414	798
298	309	247	80	301	68	153	90	799
34	253	34	15	259	14	51	57	799
61	262	60	20	277	18	120	105	799
408	359	291	221	336	169	177	96	799
274	331	212	419	350	307	572	492	799
47	284	43	26	278	24	100	135	799
46	274	43	20	322	16	140	105	799
511	407	322	154	399	99	82	116	799
28	260	28	13	316	11	64	104	799
39	263	38	13	274	12	108	70	799
25	262	25	19	277	18	71	102	799
465	397	300	400	358	286	471	354	799
168	303	142	160	323	126	644	585	800
491	364	345	186	350	136	129	166	800
318	303	269	93	292	82	44	50	800
43	255	43	16	260	15	130	105	800
515	370	357	282	420	172	147	131	800
550	373	378	221	385	147	152	148	800
510	341	383	224	368	156	210	119	800
558	361	396	188	354	136	177	62	800
33	256	33	26	264	25	86	137	800
110	277	101	48	311	39	118	116	800
174	333	134	200	349	146	625	574	800
207	292	182	170	295	148	137	97	801
334	324	264	234	308	194	105	96	801
622	396	403	328	446	188	222	114	801
136	277	126	32	266	31	92	111	801
133	271	126	37	275	35	111	120	801
293	311	241	159	307	133	227	147	801
552	375	377	245	361	174	115	79	801
408	383	273	145	334	111	301	203	801
108	265	104	48	265	46	57	126	801
24	252	24	18	252	18	246	190	802
442	359	315	248	335	190	137	70	802
556	389	366	266	394	173	102	75	802
55	257	55	25	261	25	121	57	802
328	380	221	345	393	225	640	575	802
32	296	28	10	309	9	136	158	802
25	259	25	50	265	49	405	307	802
306	309	254	297	316	240	643	574	802
65	254	65	23	254	23	64	91	802
213	392	139	435	400	278	691	627	802
287	296	249	116	289	103	66	104	802
85	347	62	85	528	41	517	420	802
515	366	360	226	401	145	286	196	803
87	262	85	34	264	32	89	121	803
450	341	338	234	344	174	145	154	803
107	283	97	39	366	27	141	62	803
462	345	342	169	359	121	97	84	803
72	264	70	20	266	19	110	102	803
227	289	201	248	283	224	585	527	803
107	260	106	34	267	33	73	119	803
471	386	312	736	375	503	735	652	803
20	258	20	11	261	11	81	101	803
38	259	38	15	270	14	128	57	803
519	389	342	828	380	558	754	674	803
37	262	36	21	319	17	115	68	804
26	254	26	13	276	12	120	105	804
591	372	407	234	377	159	109	111	804
68	259	67	17	267	16	120	162	804
26	263	25	19	295	16	139	119	804
466	343	348	169	348	124	87	126	804
517	391	339	246	470	134	364	296	804
38	261	37	29	296	25	268	147	804
176	321	140	60	357	43	84	131	804
241	351	176	443	343	330	575	538	804
138	292	121	68	289	60	58	124	805
144	284	129	42	278	39	74	121	805
450	333	346	154	355	111	105	94	805
398	336	303	98	330	76	160	110	805
72	346	53	43	432	26	86	79	805
27	250	28	17	270	16	90	121	805
72	270	68	36	323	29	95	102	805
58	264	56	66	265	64	451	381	805
31	257	31	36	261	36	111	119	805
79	271	75	25	283	23	183	92	805
377	326	296	135	323	107	99	142	805
438	460	244	269	422	163	56	143	805
318	321	254	346	302	293	632	553	805
523	374	358	247	384	165	140	102	806
223	310	184	285	309	236	90	151	806
148	297	128	73	291	64	624	567	806
22	257	22	16	270	15	141	87	806
212	320	170	149	312	122	574	512	806
471	393	306	185	395	119	128	146	806
110	341	82	133	347	98	586	548	806
149	329	116	195	288	173	559	534	806
557	403	354	258	444	149	105	143	806
609	371	420	353	390	232	159	92	806
49	254	49	18	260	17	101	76	806
478	372	329	184	409	115	145	105	806
44	254	44	20	260	20	87	99	806
67	259	67	14	267	13	124	99	806
24	258	23	33	256	33	484	398	806
55	258	54	28	272	26	134	82	806
497	377	337	193	400	123	140	95	807
283	307	236	393	288	349	637	558	807
22	251	23	15	254	15	226	203	807
49	262	48	16	260	16	101	111	807
40	254	40	38	264	36	100	134	807
38	272	35	59	279	54	489	408	807
455	417	279	151	431	90	142	80	807
503	391	329	238	370	165	147	97	807
77	268	74	23	266	22	148	102	807
45	259	45	14	270	13	116	73	808
206	301	175	227	292	199	633	545	808
553	406	349	211	463	117	174	97	808
587	432	348	250	441	145	99	14	808
69	254	70	41	259	40	163	139	808
55	296	48	35	330	27	114	114	808
154	274	144	33	277	30	53	123	808
62	279	57	26	304	22	87	129	808
430	351	314	180	344	134	92	90	808
691	451	393	253	414	157	129	76	808
152	283	138	38	310	32	81	129	808
57	266	55	27	276	25	104	109	808
21	258	21	14	255	14	99	108	809
346	347	255	300	319	241	618	535	809
50	262	49	19	296	16	136	97	809
331	333	254	545	320	436	638	560	809
496	370	343	202	404	128	110	110	809
63	307	53	132	285	118	530	480	809
20	253	20	19	261	18	224	154	809
485	373	333	191	426	115	146	52	809
43	288	39	19	306	16	76	110	809
25	252	26	12	238	13	94	75	809
134	390	88	121	382	81	633	580	810
37	253	37	11	270	10	84	81	810
62	253	63	37	258	37	374	343	810
138	269	132	38	266	37	119	116	810
406	338	308	471	316	382	640	556	810
33	251	34	22	259	22	332	229	811
63	254	64	28	256	28	158	63	811
209	311	172	67	309	55	104	131	811
416	319	334	145	314	118	145	174	811
99	278	91	34	285	30	134	121	811
21	253	21	9	266	9	105	91	811
302	316	245	88	283	80	137	145	811
466	457	261	178	443	103	92	116	811
140	299	120	71	342	53	76	100	811
120	263	117	36	267	34	163	151	811
422	316	342	176	309	146	89	152	812
304	348	224	406	347	299	465	427	812
24	251	25	6	242	6	118	86	812
447	350	327	232	362	164	130	62	812
215	295	187	265	289	235	411	385	812
50	263	49	14	284	13	89	104	812
99	280	90	33	319	27	89	109	812
629	476	338	205	477	110	171	104	812
460	386	305	143	439	83	263	134	812
249	299	214	321	316	260	684	601	812
475	420	290	149	362	105	116	87	812
490	356	352	236	390	155	109	155	812
28	287	25	9	292	8	124	124	812
35	272	33	14	284	13	95	140	812
724	390	475	347	383	231	167	142	813
46	254	46	12	259	12	116	152	813
624	437	365	278	432	165	120	160	813
60	276	56	55	284	50	129	128	813
121	289	107	26	306	22	131	87	813
114	291	100	59	328	46	46	76	813
236	355	170	409	333	314	641	558	813
76	276	71	31	286	27	128	74	813
30	255	30	13	266	12	102	97	814
372	321	297	111	327	87	105	62	814
426	304	359	159	314	129	136	132	814
100	265	97	44	273	41	104	100	814
101	275	94	42	286	38	91	124	814
35	272	33	24	321	19	121	169	814
491	376	335	191	360	136	130	90	814
68	262	67	26	278	24	146	96	814
44	259	44	24	284	22	97	118	814
553	357	397	210	371	145	233	147	815
295	405	187	277	365	194	546	525	815
229	296	198	252	305	211	568	545	815
42	269	40	20	310	17	110	96	815
39	261	38	27	268	26	173	111	815
408	344	303	248	337	189	131	63	815
686	431	408	224	485	118	119	148	815
40	280	36	11	288	10	99	94	816
562	368	391	196	394	127	143	114	816
79	281	72	39	391	26	94	123	816
659	494	342	433	544	203	228	173	816
55	266	53	23	276	22	65	131	816
69	269	66	69	271	65	318	289	816
107	271	101	39	363	27	125	96	816
59	256	59	13	257	12	125	120	816
19	250	20	8	263	8	125	126	816
36	265	35	19	270	18	64	106	816
31	255	31	7	261	6	106	95	816
93	299	80	91	295	79	612	529	817
402	324	317	90	327	71	178	129	817
21	247	21	12	250	12	132	114	817
137	376	93	116	335	88	590	549	817
526	365	369	171	374	117	166	65	817
146	271	138	62	266	60	120	146	817
636	430	379	406	435	239	259	108	817
590	383	394	320	376	218	97	84	817
22	257	22	12	245	12	74	95	817
508	434	300	154	420	94	75	68	817
434	402	276	145	408	91	124	114	817
35	265	34	27	296	23	57	146	817
19	247	20	4	258	4	81	74	818
36	255	36	14	254	14	125	137	818
193	290	171	192	279	176	586	516	818
102	273	95	40	282	36	97	57	818
23	250	23	13	287	12	134	125	818
24	255	24	8	261	8	68	152	818
56	256	56	17	253	17	130	104	818
25	264	24	10	282	9	70	132	819
162	280	149	28	271	27	137	89	819
332	364	233	338	355	244	579	515	819
38	255	38	11	268	10	140	84	819
126	281	115	61	333	47	158	108	819
336	430	200	204	508	103	305	237	819
246	325	194	252	325	198	608	571	819
76	276	71	39	334	30	100	99	819
32	269	30	36	268	34	435	368	820
669	525	326	213	541	101	129	120	820
251	320	201	280	313	229	649	565	820
422	379	285	367	384	244	158	125	820
31	266	30	30	267	29	134	115	820
582	392	380	238	413	148	86	120	820
444	339	335	240	376	163	79	129	820
291	309	242	270	294	235	639	573	820
28	253	28	35	263	34	111	126	820
46	269	44	63	271	60	547	459	820
53	257	52	17	252	17	99	131	820
61	258	61	24	260	24	94	131	820
361	314	294	131	289	116	43	92	820
30	253	30	14	268	13	146	136	820
338	344	252	517	331	399	669	579	820
358	372	246	239	361	169	111	87	820
548	346	405	339	364	238	147	86	821
28	254	28	8	275	8	136	123	821
157	277	146	62	281	56	74	140	821
476	411	296	312	380	210	82	157	821
49	257	49	15	270	14	120	53	821
26	265	25	17	264	16	81	124	821
117	292	103	179	279	164	354	302	821
343	390	225	380	376	259	638	619	822
23	253	24	53	276	49	132	118	822
55	260	54	17	294	15	51	78	822
399	338	303	200	334	153	53	76	822
300	306	251	301	303	255	477	459	822
58	255	58	28	259	27	135	111	822
307	325	242	305	305	255	508	512	822
540	402	343	265	415	163	113	118	822
837	540	397	1023	426	615	720	662	822
29	250	30	12	250	12	128	96	822
76	273	71	25	285	22	145	70	822
86	257	86	19	256	19	97	152	822
26	265	25	27	273	25	531	438	822
53	277	49	14	283	12	94	97	822
20	249	21	11	260	11	100	135	822
41	258	41	16	273	15	102	128	823
34	257	34	18	283	16	132	182	823
167	284	151	59	322	47	136	104	823
41	255	41	10	264	9	116	121	823
304	427	182	341	408	214	624	549	823
124	312	102	48	396	31	90	59	823
129	282	118	45	282	41	124	145	823
669	439	390	431	447	247	109	85	823
57	272	54	13	275	12	149	115	824
504	355	364	241	366	168	241	118	824
703	383	470	435	427	261	228	174	824
24	257	24	27	260	27	216	258	824
26	254	26	5	247	6	128	92	824
495	345	367	127	311	105	34	114	824
24	254	25	9	274	8	155	116	824
62	258	61	13	265	12	92	101	824
55	258	54	18	262	17	58	82	825
44	289	39	44	331	34	246	193	825
464	359	331	208	362	148	187	158	825
561	340	422	406	388	268	188	146	825
428	332	330	137	332	105	96	146	825
33	253	33	14	261	14	108	120	825
40	254	41	13	253	13	111	134	825
35	256	35	22	278	20	118	152	825
242	302	206	201	293	176	633	549	825
542	379	366	168	395	109	129	130	825
167	276	154	37	272	35	84	119	826
67	273	63	40	283	36	143	153	826
31	264	30	14	265	14	129	101	826
525	390	345	197	396	127	66	136	826
625	383	418	260	360	185	99	171	826
445	339	336	151	353	109	97	104	826
213	280	195	78	272	73	111	124	826
31	252	31	15	271	14	160	132	826
356	327	278	413	304	347	601	547	826
24	300	21	32	422	19	69	147	826
549	365	385	212	351	155	247	266	826
95	265	92	25	268	24	99	125	826
20	255	20	12	254	12	69	128	827
455	405	288	432	375	295	197	108	827
59	260	58	10	262	10	86	82	827
451	351	329	131	338	99	85	76	827
28	250	28	9	252	9	116	51	827
403	324	318	139	331	107	173	177	827
713	411	444	368	459	205	140	152	827
530	342	397	243	369	169	200	140	827
657	502	335	271	595	117	57	154	827
466	332	359	194	345	144	158	106	827
646	420	394	258	439	150	181	139	828
224	297	193	81	323	65	115	91	828
392	317	317	155	336	118	132	57	828
38	302	33	23	299	20	118	140	828
88	313	72	39	371	27	146	123	828
39	261	38	20	270	19	76	66	828
58	261	56	24	296	21	140	82	828
518	421	315	214	381	144	96	100	828
467	355	337	225	345	167	126	147	829
122	282	111	49	345	36	121	118	829
64	312	53	32	307	27	109	92	829
125	269	119	42	278	39	146	162	829
441	419	269	172	424	104	137	56	829
140	362	99	169	343	126	512	521	829
494	394	321	317	408	199	270	180	829
77	268	74	64	266	62	46	56	829
463	360	329	169	346	125	70	84	829
98	323	78	38	328	30	111	167	829
148	267	142	28	259	28	86	69	829
493	318	396	232	332	179	146	135	829
40	294	35	19	288	17	111	44	829
37	265	36	24	280	22	91	120	829
21	254	22	10	258	10	135	132	829
27	295	23	107	304	90	535	435	829
121	346	90	259	352	188	519	502	829
167	283	151	58	317	47	111	120	829
26	250	27	12	259	11	119	121	830
76	260	75	23	291	20	180	123	830
35	257	35	15	320	12	85	90	830
117	268	112	88	272	82	137	136	830
86	264	83	29	284	26	84	167	830
457	366	320	167	346	124	82	136	830
215	333	165	93	350	68	114	82	830
498	361	354	336	339	254	159	145	830
63	255	63	25	260	24	82	99	830
648	414	401	309	394	201	218	153	830
36	259	36	7	259	7	95	81	830
306	313	250	123	300	105	74	69	830
33	253	33	12	259	12	101	114	830
230	294	200	70	308	59	149	92	831
617	433	365	217	450	124	126	124	831
23	254	23	28	278	26	160	139	831
23	257	23	23	286	20	126	99	831
45	258	45	47	256	47	90	86	831
46	258	46	41	272	39	106	81	831
44	260	43	15	295	13	100	119	831
92	266	88	28	294	24	116	114	832
79	281	72	29	317	24	78	42	832
77	262	75	32	257	32	105	229	832
301	310	248	138	314	112	110	137	832
30	253	31	12	266	11	96	85	832
325	321	259	377	304	317	648	576	832
460	336	351	153	328	120	121	171	832
588	394	382	324	380	218	231	121	832
46	261	45	33	270	31	86	90	832
418	359	297	133	355	96	140	121	832
27	255	27	8	257	8	99	120	832
51	259	50	14	264	14	99	106	832
48	272	45	21	271	20	95	128	832
509	400	325	193	433	114	282	233	833
185	356	133	100	399	64	104	119	833
161	324	128	75	332	58	126	51	833
123	280	112	38	310	31	114	86	833
233	292	205	127	283	115	91	102	833
195	293	170	64	326	51	97	118	833
31	251	32	31	252	31	210	160	833
386	332	298	133	329	103	64	109	833
562	368	391	207	372	142	286	167	833
120	269	114	56	268	53	91	101	834
388	334	297	109	340	83	104	129	834
30	259	29	13	264	12	119	102	834
527	411	328	175	386	116	75	132	834
507	358	362	199	355	144	162	162	834
98	285	88	33	297	29	56	96	835
523	539	249	529	438	309	696	635	835
256	321	204	427	306	357	580	498	835
510	397	329	211	420	129	139	38	835
51	258	51	17	269	17	128	104	835
197	279	181	140	279	129	411	435	835
34	250	35	8	241	8	111	75	835
50	290	44	19	320	15	90	134	835
21	252	22	8	249	9	125	113	835
49	256	49	23	257	23	68	95	836
381	343	285	342	324	271	716	634	836
227	291	200	52	284	47	141	13	836
499	353	363	248	355	178	152	192	836
598	420	365	281	462	156	84	99	836
240	290	212	256	285	230	528	466	836
150	272	141	44	270	42	96	68	836
583	377	396	314	389	207	130	135	836
104	279	96	21	303	18	100	121	836
450	364	316	100	370	69	99	118	836
76	278	69	26	290	23	115	78	836
29	250	29	14	254	14	102	140	837
44	277	41	25	289	22	124	96	837
566	416	349	236	404	150	201	176	837
253	326	199	269	304	226	637	572	837
60	304	51	30	307	25	124	60	837
442	326	347	188	373	129	100	130	837
713	419	436	474	461	264	68	135	837
489	345	363	206	339	156	104	129	837
372	363	262	613	377	416	354	262	837
54	280	50	21	361	15	109	56	837
121	266	116	33	276	30	254	217	838
506	374	347	262	397	169	105	145	838
87	290	77	63	279	58	384	349	838
46	274	43	39	280	35	338	228	838
557	380	375	201	366	141	79	135	838
25	256	25	12	267	11	113	135	838
272	396	176	89	391	58	367	236	838
632	432	375	278	450	158	135	222	838
60	280	55	38	336	29	157	90	838
85	258	85	21	271	20	70	114	839
38	255	38	19	279	17	126	70	839
63	323	50	45	447	26	140	119	839
386	341	290	110	339	83	143	74	839
27	257	27	20	298	17	115	94	839
61	262	60	15	259	14	84	113	839
117	289	104	86	291	75	80	134	839
38	266	36	22	281	20	96	108	839
64	261	63	20	268	19	137	116	839
91	280	83	27	280	25	119	81	839
268	332	207	129	357	92	125	65	839
53	265	51	18	299	16	80	123	839
289	309	240	266	319	213	716	642	840
554	366	388	222	353	161	116	141	840
24	252	24	10	336	7	123	132	840
175	276	162	156	276	145	371	403	840
199	286	178	201	291	177	549	477	840
51	274	48	41	269	40	111	89	840
492	350	360	134	383	90	216	140	840
390	359	279	121	347	89	70	137	840
376	374	257	133	369	92	79	80	840
242	355	175	525	353	380	351	351	840
37	282	33	23	310	19	113	116	841
23	254	23	48	253	48	81	110	841
673	401	429	389	471	211	174	49	841
58	262	56	27	284	24	115	106	841
41	270	39	15	280	14	73	101	841
35	256	35	26	266	25	108	99	841
96	267	93	43	285	38	76	79	841
59	269	56	23	289	21	79	66	841
25	253	25	8	248	8	114	71	841
59	266	56	20	299	17	120	120	841
557	393	363	195	447	112	169	58	841
22	250	23	30	253	30	379	307	842
61	259	60	15	256	15	104	59	842
21	259	21	7	258	7	120	152	842
537	379	363	253	395	164	90	50	842
172	337	130	167	329	130	601	559	842
369	382	248	866	353	628	644	577	842
443	333	341	190	333	146	160	64	842
54	262	53	30	280	27	58	116	843
94	394	61	157	426	94	589	549	843
423	337	321	159	329	123	121	116	843
621	424	375	165	429	98	179	169	843
23	249	24	12	245	13	86	111	843
24	264	23	24	312	19	124	135	843
27	263	27	48	268	46	395	326	844
325	343	243	446	321	355	661	583	844
31	262	30	15	298	13	102	78	844
47	271	44	56	278	51	312	261	844
479	388	317	172	414	107	376	300	844
22	253	22	19	265	19	99	116	844
67	271	63	20	284	18	121	147	844
121	322	96	82	319	66	608	560	844
552	389	363	262	411	163	174	124	844
261	351	190	340	323	269	699	619	844
22	249	23	17	243	18	111	66	844
399	395	259	864	367	603	661	591	844
116	315	94	49	322	39	73	115	844
29	259	28	7	263	7	111	97	845
54	259	53	17	276	16	85	153	845
97	324	77	40	306	33	68	125	845
80	305	67	71	312	58	108	123	845
24	258	24	11	278	10	113	123	845
33	254	33	12	267	11	37	92	845
289	298	248	84	291	74	81	95	845
287	313	235	291	295	252	652	565	846
121	278	111	50	298	43	124	140	846
364	327	285	80	316	65	63	75	846
201	287	179	45	341	34	80	125	846
475	343	355	272	353	197	139	137	846
605	380	408	331	361	235	135	94	846
552	383	369	263	433	155	89	75	846
47	352	34	35	387	23	129	64	846
120	264	116	92	260	91	303	301	846
52	254	52	30	270	29	105	79	846
37	257	36	11	262	11	97	96	846
44	273	41	22	287	20	97	121	846
100	264	96	35	264	34	94	118	846
470	347	347	216	395	140	109	121	846
698	498	359	343	434	203	188	102	846
473	363	334	275	371	190	186	81	846
492	359	351	148	356	106	167	114	847
548	401	350	236	369	164	163	151	847
429	344	319	516	357	370	729	650	847
304	366	212	280	391	184	632	565	847
100	291	88	42	286	38	111	96	847
40	250	41	51	256	51	319	277	847
47	263	45	26	278	24	145	116	847
237	283	214	72	283	65	71	131	847
59	299	50	39	461	21	110	125	847
24	284	22	57	286	51	430	349	847
333	414	206	271	356	195	699	613	847
64	263	62	18	275	17	132	116	847
354	363	250	341	359	243	597	529	847
568	365	398	264	369	183	180	176	847
497	380	335	267	359	190	151	170	848
440	455	248	178	429	107	57	137	848
31	262	30	33	293	29	92	95	848
421	325	332	127	295	110	154	90	848
186	285	167	110	275	102	60	85	848
870	542	411	1023	380	691	752	685	848
68	267	65	30	283	27	85	121	848
90	282	81	26	283	23	137	132	848
30	326	23	32	376	22	155	159	849
33	299	28	75	295	65	575	489	849
378	344	281	615	321	490	645	569	849
24	260	23	6	245	7	147	119	849
62	263	60	30	300	26	140	125	849
69	269	66	23	265	22	136	126	849
860	409	537	557	471	303	130	159	849
81	261	79	34	280	31	114	139	849
27	253	27	13	256	13	79	102	849
582	382	390	188	370	130	99	49	849
21	250	21	10	252	10	105	79	849
507	347	374	205	334	157	79	109	849
446	362	315	122	338	92	147	68	849
117	308	97	69	286	62	125	91	850
30	290	27	8	283	7	97	51	850
253	382	169	329	347	243	594	567	850
136	285	122	38	279	35	142	158	850
524	380	353	298	403	189	173	159	850
421	340	317	133	317	108	125	81	850
45	286	41	51	300	44	557	470	850
21	249	22	16	248	17	75	110	850
542	367	378	392	347	289	100	65	850
62	257	62	24	272	22	154	167	850
299	333	230	309	318	248	630	563	850
619	497	319	177	564	80	210	137	851
398	383	266	109	364	77	152	137	851
104	291	91	29	273	28	123	102	851
259	386	172	293	358	210	631	581	851
134	277	124	45	290	40	105	136	851
84	276	78	67	281	61	135	136	851
126	333	97	35	314	29	99	105	851
58	305	48	28	444	16	36	89	851
132	270	126	20	256	20	69	76	851
408	352	297	528	334	404	666	584	851
97	268	93	42	279	39	89	89	851
83	269	79	23	306	19	116	119	851
136	283	123	36	284	32	134	71	851
102	344	76	118	347	87	507	486	851
444	347	327	207	363	146	223	105	851
35	263	34	16	271	15	109	91	851
156	278	144	110	277	102	412	360	851
385	356	276	132	342	99	165	115	852
134	271	126	35	268	33	90	96	852
84	267	81	31	281	28	94	70	852
144	283	130	19	266	19	119	132	852
28	257	28	26	281	23	121	95	852
583	372	402	171	381	115	78	130	852
305	339	230	281	310	232	647	583	852
356	371	246	423	354	306	630	570	852
54	301	46	31	354	22	105	65	852
44	260	43	14	268	13	132	153	852
50	253	50	19	250	20	128	136	852
36	253	37	11	266	11	94	86	852
1021	543	481	1023	396	661	676	584	852
74	317	60	42	375	29	110	126	853
675	410	422	330	407	207	149	188	853
94	307	78	50	309	41	100	101	853
110	301	94	41	312	34	49	120	853
33	272	31	21	290	19	119	96	853
648	406	409	237	385	158	109	130	853
511	351	373	331	379	224	191	105	853
24	257	24	5	252	5	114	137	853
79	276	74	23	283	21	131	86	853
389	329	302	103	322	82	196	95	853
806	488	422	315	477	169	134	171	853
158	410	98	285	432	169	699	631	853
125	275	117	36	303	30	89	85	853
444	334	340	185	336	141	99	118	853
536	380	361	275	377	187	101	52	853
156	285	141	82	279	76	124	157	854
583	409	365	298	462	165	79	91	854
71	255	72	19	254	19	58	135	854
113	337	86	181	334	139	300	270	854
53	259	53	14	272	13	132	114	854
585	373	401	298	365	209	260	174	854
341	335	261	353	311	291	736	652	854
75	268	71	31	279	28	165	153	854
147	288	131	53	285	47	162	100	854
179	277	165	93	267	89	78	145	854
142	278	131	56	275	53	95	106	854
510	361	361	170	476	91	222	140	854
265	320	212	397	313	325	688	603	854
374	351	273	303	335	232	43	84	855
134	280	123	52	295	45	136	147	855
49	256	49	16	245	16	76	84	855
376	377	255	122	381	82	169	145	855
30	263	29	10	288	9	78	96	855
117	317	94	30	321	24	63	110	855
22	288	20	14	299	12	109	79	855
39	259	38	12	269	11	100	132	855
571	371	394	279	377	189	193	136	856
222	313	181	103	310	85	123	60	856
90	262	88	44	284	40	121	104	856
39	269	37	27	325	21	146	60	856
524	371	362	168	345	125	155	101	856
544	382	364	154	367	108	87	101	856
422	407	265	97	372	67	74	160	856
53	261	52	56	265	54	69	104	856
45	285	40	54	282	48	604	515	856
439	389	289	190	500	97	245	159	856
147	281	134	170	281	155	595	511	856
543	354	392	285	368	198	185	102	856
614	454	346	271	556	125	193	143	857
27	267	26	9	271	9	80	79	857
40	277	37	26	320	21	227	157	857
33	259	32	15	274	14	94	97	857
138	316	112	149	322	119	497	448	857
89	278	82	45	286	40	168	115	857
37	267	36	18	286	16	91	110	858
182	290	160	46	273	43	68	124	858
654	406	412	396	431	235	474	389	858
629	390	413	242	442	140	120	90	858
541	396	350	198	384	132	168	129	858
64	280	58	30	382	20	155	158	858
577	384	384	201	354	145	60	113	858
110	295	96	33	358	24	121	76	858
470	357	337	289	329	225	137	147	858
395	329	308	267	348	197	596	570	858
19	247	20	19	256	19	141	146	858
44	265	43	19	280	18	109	105	858
63	272	60	54	296	47	160	84	858
338	316	274	84	287	75	151	109	858
43	253	44	22	254	22	119	97	859
108	267	103	28	311	23	90	129	859
97	276	90	28	277	26	104	92	859
40	254	40	21	253	21	163	95	859
213	385	142	328	466	180	694	613	859
79	275	74	27	322	21	212	201	859
810	488	425	298	614	124	449	378	859
572	366	401	242	346	179	147	169	859
651	419	397	240	519	118	160	96	859
38	255	38	18	278	17	123	99	859
645	398	414	341	457	191	158	89	860
27	262	26	42	268	41	90	119	860
45	260	45	21	292	18	84	165	860
736	487	387	297	503	151	56	47	860
46	260	46	32	371	22	301	233	860
452	347	333	151	331	116	86	128	860
85	270	80	39	296	34	109	74	860
23	267	22	16	270	15	109	126	861
123	272	116	44	265	43	81	84	861
669	399	429	322	414	199	154	97	861
66	277	61	20	352	15	136	110	861
24	250	24	11	254	11	121	104	861
499	435	294	614	475	331	665	626	861
57	268	55	25	266	24	136	76	861
276	381	186	627	398	403	713	634	861
125	308	104	108	328	84	263	204	861
137	267	131	47	271	44	116	97	861
45	253	45	31	258	31	281	219	862
95	271	90	15	331	12	134	54	862
56	267	54	20	264	20	85	68	862
126	263	122	42	265	41	197	109	862
40	282	36	39	315	32	139	95	862
34	258	33	8	261	8	110	95	862
40	256	40	20	262	20	418	344	862
619	377	420	456	382	306	173	152	862
43	257	43	49	259	49	384	302	862
68	266	66	27	275	25	113	113	862
159	299	136	236	286	211	625	537	862
428	326	336	162	327	127	113	108	862
52	268	49	36	263	35	113	113	862
128	265	124	49	271	46	104	109	862
43	270	41	13	267	13	97	63	863
115	280	105	74	284	67	149	113	863
72	255	72	39	258	38	81	95	863
243	326	191	77	307	64	116	134	863
521	396	336	215	423	130	223	146	863
141	310	116	211	301	179	545	458	863
566	376	385	215	403	136	161	63	863
732	520	360	575	436	337	623	538	864
85	340	64	70	362	49	159	152	864
286	320	229	413	324	327	608	537	864
67	267	64	21	258	21	96	73	864
469	364	330	135	361	96	89	140	864
70	260	69	71	259	70	463	371	864
69	256	69	19	252	19	158	142	864
145	271	137	27	265	26	64	116	865
556	435	327	179	452	102	143	82	865
313	303	264	144	301	122	181	125	865
27	253	27	5	240	5	110	60	865
118	289	105	25	367	18	119	47	865
206	304	174	94	328	73	397	305	865
93	287	83	30	289	27	160	136	865
94	318	76	41	329	32	114	152	865
139	282	126	39	283	35	76	128	865
133	267	127	48	262	47	129	361	866
41	260	40	19	275	18	105	111	866
334	306	280	118	298	102	233	196	866
22	256	22	12	289	11	105	113	866
417	349	306	132	352	96	178	121	866
431	332	332	149	364	105	99	195	866
503	378	341	247	428	148	205	200	866
73	263	71	17	264	16	139	89	866
40	264	39	51	265	50	440	365	866
126	271	119	106	287	94	520	436	866
80	266	77	12	301	10	114	106	867
121	273	113	34	288	30	125	135	867
455	371	314	155	397	100	86	80	867
219	300	187	112	294	98	154	80	867
44	301	37	18	304	15	109	111	867
50	252	51	34	249	35	355	242	867
74	260	73	33	270	31	99	125	867
550	403	349	232	419	142	196	159	867
32	266	31	23	265	22	58	101	868
72	263	70	44	273	42	268	154	868
494	398	318	349	377	236	162	84	868
443	345	329	182	347	134	109	110	868
164	283	148	134	274	125	587	491	868
581	431	346	282	409	176	23	105	868
90	284	81	29	277	27	166	102	869
520	340	392	243	366	170	361	279	869
164	275	153	60	291	53	84	119	869
51	262	50	20	305	17	89	99	869
29	260	29	66	258	66	381	305	869
113	264	110	48	271	45	220	178	869
83	266	80	23	272	22	147	120	869
59	286	53	19	330	14	96	121	869
108	269	103	63	305	53	195	168	869
41	259	41	25	291	22	97	120	869
52	296	45	46	316	38	119	139	869
32	252	33	21	265	20	84	124	869
88	288	78	26	312	21	89	68	870
150	279	138	41	325	33	152	171	870
35	255	35	15	270	14	78	90	870
40	260	39	18	287	16	92	95	870
406	360	289	129	353	93	89	101	870
552	388	364	334	440	194	145	139	870
249	333	191	435	318	350	549	465	870
32	253	32	6	298	5	71	119	870
541	365	379	308	399	197	319	245	871
26	253	27	9	264	9	115	79	871
42	269	40	16	307	14	87	60	871
442	332	341	165	324	130	160	75	871
47	279	43	43	305	36	153	80	871
370	345	274	129	338	98	128	106	871
477	369	331	112	341	84	53	124	871
462	375	315	247	373	169	111	94	871
53	259	52	24	263	23	136	155	871
31	274	29	18	275	17	108	120	871
530	373	364	160	389	105	157	153	872
41	282	37	30	287	27	105	80	872
58	255	59	13	243	14	75	82	872
431	374	295	889	369	617	671	593	872
191	349	140	201	392	131	626	573	872
782	434	461	340	481	181	280	173	872
68	398	44	55	415	34	161	89	872
29	262	28	20	300	17	113	139	872
30	251	31	10	255	10	85	86	872
589	387	390	306	387	202	86	132	872
36	259	36	10	319	8	104	130	872
428	334	328	133	323	106	95	104	872
57	268	54	22	313	18	96	104	873
34	255	35	9	271	9	101	105	873
174	324	137	214	320	171	620	568	873
452	381	303	136	362	96	115	131	873
197	304	166	230	298	197	401	366	873
143	269	136	41	279	37	85	135	873
147	315	119	138	313	112	653	577	873
30	253	30	15	288	13	92	106	873
68	263	66	17	263	17	101	155	873
43	253	43	16	285	15	143	85	873
24	260	24	15	277	14	119	102	873
479	356	344	134	325	106	141	125	874
39	259	39	13	276	12	52	108	874
512	361	363	161	335	123	147	132	874
111	283	100	38	298	32	120	120	874
262	312	215	273	298	235	428	441	874
537	375	367	210	368	146	130	57	874
34	275	31	41	271	39	429	343	874
107	301	91	132	307	110	530	444	874
25	252	26	9	265	9	121	84	874
81	259	80	22	280	20	187	132	874
603	371	416	345	395	223	123	29	875
115	333	89	164	361	116	540	461	875
448	357	321	171	361	121	140	89	875
592	409	370	482	395	313	449	365	875
27	256	27	18	285	17	264	199	875
518	365	364	187	352	136	151	136	875
58	270	55	24	279	22	116	59	875
98	272	93	37	275	34	99	101	875
45	278	42	16	312	13	121	140	875
269	451	153	582	457	326	715	645	875
35	266	34	16	280	15	136	119	875
104	279	95	51	320	41	121	128	875
42	267	40	16	325	13	94	116	875
155	277	143	59	284	53	110	109	876
195	400	125	218	419	133	461	459	876
344	315	280	319	306	267	656	590	876
37	273	34	20	279	19	105	82	876
623	377	423	202	379	136	169	44	876
85	276	78	27	315	22	121	90	876
404	320	324	214	324	169	99	114	876
111	266	107	36	268	34	143	140	876
309	322	246	86	314	70	110	114	876
112	297	97	48	329	37	113	99	876
618	410	385	588	487	309	213	157	876
32	259	32	9	274	8	70	78	877
57	266	55	36	298	31	148	78	877
57	264	55	73	260	72	290	233	877
27	255	27	22	256	22	198	108	877
50	258	50	17	260	17	130	82	877
65	281	59	25	329	19	82	95	877
621	402	395	309	414	191	206	87	877
60	260	59	68	260	67	327	292	877
26	252	26	12	243	13	108	121	877
263	315	214	281	297	242	493	469	877
40	282	36	15	281	14	121	116	877
22	254	22	12	248	12	120	151	877
494	381	332	220	389	145	99	92	877
39	265	37	40	280	36	70	143	877
612	415	377	216	405	136	109	171	877
417	362	295	429	324	339	645	600	877
91	273	85	27	284	24	120	100	878
547	434	323	321	370	222	153	99	878
54	262	53	58	262	57	118	116	878
75	288	66	47	350	34	125	135	878
1023	580	452	479	627	196	333	265	878
41	255	41	17	300	15	99	126	878
455	328	355	141	317	114	120	125	878
31	257	31	16	268	15	124	91	878
441	379	298	171	406	108	92	126	878
29	253	30	12	276	11	131	94	878
565	357	406	305	373	209	169	155	878
90	293	79	45	414	28	105	132	878
32	253	32	16	304	13	100	95	878
98	315	80	28	326	22	110	92	878
115	343	86	90	373	62	130	131	878
37	252	37	29	259	29	386	280	878
352	392	230	524	385	348	661	591	879
332	336	253	104	347	77	121	92	879
224	292	196	115	294	100	617	562	879
98	276	91	22	272	20	119	91	879
92	287	82	32	273	30	129	90	879
25	263	24	14	282	13	110	121	879
30	251	31	21	265	21	86	157	879
249	322	198	253	301	215	456	377	879
285	326	223	342	327	268	492	476	880
32	262	32	18	284	17	128	114	880
117	335	90	151	332	116	520	499	880
143	286	128	50	325	39	116	140	880
25	266	24	16	294	14	101	90	880
589	368	410	311	426	187	118	89	880
126	262	123	28	258	28	116	70	880
478	345	355	199	361	141	148	132	880
187	273	175	61	297	53	102	99	880
432	323	343	138	311	113	132	142	880
32	250	33	19	249	19	146	114	880
84	268	80	43	281	39	60	113	881
57	270	54	31	279	28	68	99	881
41	262	40	13	301	11	53	95	881
97	294	84	43	283	39	131	125	881
485	396	313	155	405	98	95	113	881
29	253	29	10	249	10	111	97	881
412	430	246	433	443	250	651	575	881
459	354	332	200	369	139	108	158	881
169	329	132	178	351	130	604	555	882
24	253	24	20	251	20	111	113	882
580	401	371	297	426	178	73	76	882
46	256	46	18	274	17	100	104	882
22	281	20	30	348	22	134	52	882
363	335	277	106	334	81	104	46	882
627	422	381	247	420	151	109	169	883
110	261	108	25	265	24	118	85	883
440	343	328	150	350	110	57	92	883
455	353	331	222	327	174	102	62	883
54	268	52	23	338	18	91	86	883
102	360	72	50	434	30	128	84	883
416	417	255	255	486	134	572	486	884
112	284	101	62	286	55	106	162	884
131	292	115	44	305	37	87	121	884
525	381	353	157	379	106	139	120	884
267	324	212	339	326	266	754	668	884
523	397	337	249	376	170	95	126	885
435	375	297	132	396	85	70	140	885
37	267	36	44	273	41	523	443	885
524	405	331	189	410	118	198	134	885
550	360	391	278	412	173	131	81	885
421	353	305	141	345	104	58	101	885
233	306	195	258	306	216	639	555	885
56	255	56	17	257	17	106	143	885
312	313	255	276	305	232	663	579	886
840	517	415	268	491	140	141	151	886
269	295	233	299	291	263	650	562	886
93	272	88	21	280	20	96	119	886
440	341	330	133	347	99	54	154	886
653	472	354	349	483	185	210	161	886
512	361	364	210	348	155	121	94	886
96	290	85	45	342	34	109	140	886
503	419	307	129	445	74	89	65	886
19	250	20	13	253	13	120	114	886
68	261	66	32	269	31	135	166	887
439	383	293	235	376	160	143	124	887
20	256	20	9	266	9	114	114	887
143	328	112	182	316	148	523	422	887
511	380	345	224	458	125	125	69	887
165	287	148	62	291	55	158	125	888
30	324	24	15	330	12	146	137	888
530	396	342	143	421	87	115	78	888
30	304	25	26	320	21	121	86	888
153	313	125	142	304	119	209	212	888
483	342	361	178	350	131	129	153	888
444	350	325	159	334	122	159	149	888
63	289	56	47	333	36	102	99	888
543	403	345	180	419	110	124	123	888
22	248	23	25	246	26	126	70	888
111	269	105	63	261	62	132	153	889
61	273	57	10	326	8	91	106	889
396	349	291	950	354	687	749	675	889
524	350	383	174	337	132	158	105	889
69	255	69	37	259	37	113	130	889
19	249	20	35	250	36	213	134	889
127	265	123	36	256	36	139	96	889
45	254	45	11	311	9	97	86	889
62	264	60	18	280	16	76	97	889
680	439	396	363	474	196	120	126	889
197	327	154	179	301	152	617	570	889
79	263	76	27	258	27	121	110	889
283	312	233	423	290	373	539	482	890
466	369	323	170	371	118	178	91	890
533	370	370	232	360	165	87	119	890
62	276	57	25	278	23	108	102	890
35	264	34	12	265	12	71	95	890
219	290	193	60	300	52	104	121	890
564	376	385	258	376	176	90	115	890
74	288	66	25	305	21	74	101	890
69	266	66	22	282	20	111	106	890
76	265	74	19	292	17	76	70	890
485	330	376	225	347	166	131	101	891
166	300	141	86	319	69	86	110	891
468	379	316	231	351	168	115	82	891
21	268	20	17	292	15	114	75	891
29	268	28	30	267	29	451	382	891
37	255	37	30	254	30	208	233	891
590	418	362	248	410	155	44	90	891
96	274	90	74	266	71	104	92	891
31	284	28	27	338	21	130	78	891
274	297	236	113	328	88	123	119	891
20	257	20	14	286	12	123	108	891
31	339	23	23	339	17	111	89	891
407	316	330	160	324	126	167	106	891
31	261	30	54	255	54	293	264	891
60	257	60	26	252	26	147	134	891
128	343	96	234	333	180	592	552	891
174	344	129	61	334	46	126	119	892
490	335	375	157	344	117	123	113	892
27	266	26	72	282	66	95	110	892
755	408	473	409	386	272	91	167	892
373	331	288	390	321	311	697	612	892
85	285	76	15	291	13	152	104	892
133	273	124	21	292	19	114	79	892
476	387	315	292	443	169	153	94	892
694	420	423	404	395	262	171	75	892
108	261	106	39	273	37	129	113	892
71	292	62	154	290	136	500	410	892
40	275	37	28	287	25	108	53	892
453	450	257	247	429	148	68	56	892
664	440	386	331	471	180	137	71	892
26	259	25	8	257	8	108	110	892
487	344	362	170	350	124	120	114	892
200	324	158	256	303	216	482	465	892
453	344	337	158	343	118	116	128	893
120	268	114	54	262	53	69	92	893
42	276	38	20	284	18	82	35	893
65	282	59	16	291	14	59	96	893
528	353	383	211	351	154	153	183	893
125	264	121	32	271	30	135	114	893
203	278	187	72	292	63	108	146	893
93	261	92	18	262	18	142	92	893
315	301	268	101	284	91	89	121	893
144	356	104	147	368	102	155	82	893
89	263	86	15	259	15	84	128	894
48	264	46	15	296	13	57	68	894
523	349	383	170	339	129	152	54	894
39	254	40	22	280	21	118	96	894
230	345	171	280	324	221	580	511	894
825	469	450	332	472	180	222	196	894
50	272	47	35	341	27	92	145	894
40	283	36	24	270	23	102	121	894
189	288	168	102	307	85	482	496	894
491	356	354	248	358	177	206	153	894
21	253	21	28	256	29	179	141	894
630	443	364	250	501	128	129	149	894
36	384	24	41	416	25	195	171	894
568	354	411	198	408	125	153	94	894
425	336	323	257	329	200	166	110	895
518	372	357	315	416	194	187	124	895
26	281	24	17	289	15	96	90	895
188	345	139	181	320	145	598	541	895
84	271	79	28	288	25	120	85	895
292	340	220	363	304	306	101	120	895
59	262	58	28	272	26	60	154	895
169	281	153	58	284	52	38	54	896
110	277	102	14	287	13	90	86	896
493	359	351	202	376	138	148	100	896
592	409	370	234	415	144	79	92	896
166	286	149	47	292	41	140	135	896
121	290	107	52	390	34	199	126	896
60	259	60	30	271	29	135	90	896
76	265	73	41	272	39	51	70	896
166	289	147	84	279	77	151	86	896
587	372	404	223	412	138	159	159	897
28	256	28	15	305	13	121	142	897
33	266	31	77	269	73	440	352	897
334	327	262	395	313	324	639	569	897
575	379	389	356	388	235	135	114	897
96	455	54	130	546	61	645	557	898
520	361	369	214	405	135	181	132	898
41	329	32	34	331	26	128	173	898
37	279	34	18	270	17	123	81	898
528	360	375	280	386	186	147	163	898
91	264	89	43	275	40	96	120	898
47	337	35	109	356	78	663	575	898
425	399	273	238	386	158	249	125	898
72	258	72	20	252	21	116	100	898
418	370	289	685	351	499	756	672	898
595	396	384	202	412	125	110	123	898
44	252	45	26	256	26	301	258	898
49	271	47	33	297	29	96	63	898
543	356	391	236	367	165	163	102	899
27	281	25	28	304	24	74	86	899
31	254	31	5	237	5	131	130	899
114	275	106	23	268	22	87	78	899
51	273	48	18	282	16	120	116	899
475	340	358	233	365	164	199	155	899
92	274	85	30	284	28	123	101	899
487	365	342	208	347	154	175	180	899
22	248	22	18	267	17	105	79	899
185	285	166	186	286	166	363	345	899
73	260	72	21	261	21	114	59	899
63	325	50	26	312	22	101	80	899
959	510	481	985	476	530	230	204	899
125	264	121	68	274	64	472	450	899
634	377	431	198	337	151	131	56	900
63	311	52	67	315	54	135	87	900
24	260	24	9	256	9	37	146	900
90	269	86	24	298	21	86	147	900
563	369	391	327	356	235	126	94	900
84	270	79	20	269	19	105	105	900
122	280	111	75	322	60	97	87	901
900	493	467	660	509	332	277	153	901
30	268	29	9	286	8	126	108	901
248	361	176	81	368	56	87	132	901
518	359	369	204	319	164	128	169	901
215	293	187	55	287	49	125	128	901
130	273	122	36	307	30	97	145	901
588	436	345	214	418	131	159	140	901
624	371	430	287	355	206	95	128	901
191	404	121	346	395	224	632	588	902
64	267	61	24	280	22	59	96	902
174	273	164	156	279	143	502	436	902
515	357	369	231	369	160	132	95	902
25	266	24	22	274	21	114	159	902
328	333	252	555	307	463	610	538	902
101	275	94	37	288	33	121	124	902
258	303	218	263	279	241	585	514	902
23	256	23	32	264	31	494	405	902
658	455	370	236	496	122	145	121	902
23	258	23	29	266	28	387	300	902
95	293	83	75	297	65	85	139	902
19	253	20	8	270	8	123	119	902
37	256	37	9	250	10	132	92	902
30	250	30	13	250	14	114	100	902
82	278	76	59	280	54	124	106	903
86	268	82	33	302	28	97	136	903
331	365	233	320	359	228	661	577	903
549	393	357	928	394	603	718	633	903
294	313	240	337	318	271	632	552	903
29	257	29	17	278	16	63	87	903
44	259	43	26	264	25	115	70	903
249	285	223	94	287	83	235	142	903
38	253	38	16	262	15	128	68	903
330	361	234	471	348	346	567	517	903
84	263	82	36	268	34	174	154	903
328	357	235	103	319	82	123	57	903
572	397	368	283	393	184	118	153	903
30	258	30	30	296	26	79	120	903
24	247	25	11	251	11	136	155	903
83	294	72	41	352	30	90	120	903
513	363	362	210	389	139	134	105	903
43	261	42	21	299	18	104	114	903
167	323	132	176	326	138	619	563	903
72	270	68	13	272	12	80	56	903
84	325	67	26	308	22	91	57	903
92	258	91	34	284	31	209	130	903
500	359	357	174	385	115	154	81	903
219	314	179	221	301	189	677	584	903
352	384	234	85	372	59	142	33	903
22	265	21	10	297	9	126	102	903
65	259	65	19	274	18	129	109	904
141	373	97	204	348	150	600	553	904
47	283	42	22	297	19	87	159	904
495	393	323	365	349	268	467	364	904
203	293	177	204	279	187	554	495	904
174	282	158	45	278	41	81	108	904
24	248	25	10	244	10	153	91	904
142	289	126	88	283	80	89	145	904
32	253	33	15	267	15	92	137	904
29	260	28	26	260	25	121	130	904
36	254	37	24	259	24	359	297	905
71	281	65	30	351	22	131	115	905
38	288	34	16	280	15	126	101	905
20	251	20	8	268	8	128	108	905
99	308	82	35	302	30	111	66	905
50	257	50	15	268	15	102	99	905
225	315	183	236	309	195	673	584	905
672	447	385	291	469	159	85	203	905
698	413	432	366	456	205	104	84	905
43	274	40	16	325	13	115	134	905
545	364	384	227	383	152	119	94	905
68	268	65	24	278	22	99	119	906
336	335	257	440	317	356	659	574	906
83	299	71	22	289	20	106	162	906
149	312	122	95	312	78	597	561	906
30	250	31	10	252	11	71	141	906
52	298	45	55	324	44	503	464	906
323	339	243	169	352	123	81	64	906
313	384	209	491	380	331	637	551	906
323	338	244	222	348	163	622	562	906
137	275	128	126	282	114	84	123	906
75	268	72	35	272	33	114	97	906
141	308	117	172	319	138	597	548	906
23	272	22	11	272	10	105	37	907
23	251	23	9	257	9	64	59	907
130	265	125	37	257	36	125	169	907
31	257	31	37	259	37	170	173	907
597	382	400	228	406	144	303	234	907
116	335	89	154	337	117	564	531	907
66	266	63	44	268	42	151	113	907
266	316	216	374	301	318	609	535	907
50	258	50	28	270	27	92	153	907
43	337	33	22	396	14	149	131	907
56	253	57	19	261	19	95	123	908
461	322	366	186	359	132	174	128	908
476	341	357	204	344	152	51	106	908
163	281	149	43	291	38	137	65	908
426	331	330	159	324	126	142	79	908
33	263	32	49	260	49	447	361	908
62	268	59	21	277	20	124	123	908
116	275	108	31	283	28	139	142	908
119	292	104	26	296	22	139	104	908
25	260	25	13	272	12	162	118	908
97	273	91	31	289	28	90	109	908
121	271	114	45	278	42	111	119	908
24	251	25	15	253	15	81	95	908
52	259	52	19	284	17	126	116	908
538	401	343	148	420	90	53	128	908
226	319	181	250	331	193	656	569	908
584	448	333	319	420	195	419	341	909
505	383	337	193	355	139	123	70	909
122	384	81	83	389	55	593	548	909
65	288	58	13	293	11	106	114	909
21	248	22	7	232	7	110	128	909
40	253	41	37	251	37	396	334	909
195	358	139	68	417	41	78	95	909
83	275	77	23	311	19	97	65	909
40	272	38	7	275	7	125	85	909
62	260	61	34	277	31	148	70	910
158	288	140	91	276	84	94	155	910
36	259	35	15	255	15	106	115	910
23	254	23	14	292	13	123	101	910
122	283	110	35	285	32	157	102	910
25	253	25	14	255	14	111	124	910
84	258	83	31	259	31	123	79	910
342	343	256	347	336	265	108	157	910
286	346	211	219	327	172	508	501	910
549	367	383	225	357	162	191	139	911
676	368	471	325	400	208	10	87	911
403	358	288	107	344	80	89	124	911
62	266	59	29	340	22	104	96	911
445	337	338	164	311	135	248	111	911
31	252	31	14	261	14	97	125	911
212	321	169	706	292	620	473	364	911
52	258	51	37	256	37	99	79	911
486	347	359	169	382	114	85	52	911
451	344	335	153	354	111	178	197	911
81	259	80	39	261	38	129	86	911
121	269	115	29	275	27	105	140	911
841	546	394	662	472	359	689	604	911
299	343	223	421	319	338	500	477	912
104	336	79	82	332	63	116	136	912
50	265	49	58	272	54	85	135	912
202	310	167	196	310	162	619	575	912
112	276	104	27	268	26	90	96	912
39	264	38	27	292	24	215	159	912
83	277	77	22	283	20	137	99	912
424	320	339	215	327	168	143	155	912
101	294	88	250	320	200	102	64	912
106	300	90	47	300	40	566	529	913
49	264	47	13	259	13	155	119	913
564	375	385	257	381	173	84	130	913
53	266	51	16	271	16	129	114	913
246	309	204	133	312	109	669	606	913
334	323	264	533	305	448	574	502	913
27	256	27	8	272	8	92	116	913
36	261	35	15	271	14	114	129	913
586	382	392	243	381	163	168	79	913
58	263	56	13	290	12	59	78	913
59	266	56	29	267	28	95	132	913
104	284	94	31	306	26	81	90	913
582	367	405	239	382	160	84	82	914
109	263	106	34	259	33	119	90	914
410	324	324	164	320	131	114	148	914
323	318	260	277	309	229	738	656	914
548	369	380	242	348	178	177	101	914
32	264	31	19	286	17	65	99	914
551	365	387	175	341	131	129	78	914
160	276	149	46	291	40	70	113	914
470	383	314	170	380	115	43	50	914
28	250	28	15	261	15	57	100	914
52	256	52	17	261	17	120	68	914
137	277	127	31	268	29	104	91	914
49	257	49	24	258	24	96	146	915
59	267	56	19	286	17	167	79	915
572	376	390	218	374	149	154	140	915
468	366	327	280	328	219	452	362	915
422	347	311	636	344	474	677	596	915
575	430	343	208	442	121	241	158	915
40	250	41	19	248	20	102	168	915
61	281	55	13	325	10	111	101	915
26	258	26	14	300	12	101	86	915
30	258	30	12	264	12	140	130	916
568	395	368	197	408	124	109	131	916
76	277	70	22	274	20	41	147	916
23	252	23	22	254	22	343	285	916
417	320	334	201	327	157	154	82	916
29	275	27	22	346	16	65	89	916
121	271	115	40	288	35	69	35	916
455	322	362	185	343	138	188	109	917
150	279	138	58	284	52	128	119	917
464	358	332	224	392	147	113	95	917
491	359	350	211	362	149	166	110	917
45	285	40	23	272	22	92	105	917
431	362	305	579	359	413	671	589	917
136	346	100	33	346	24	115	69	917
517	353	375	189	333	145	135	101	917
150	264	146	88	269	84	396	430	917
28	256	28	7	259	7	163	65	917
317	511	159	222	415	137	571	553	917
35	257	35	25	299	21	56	110	918
116	310	96	42	328	33	222	158	918
37	258	37	17	266	17	126	113	918
602	430	358	226	485	119	118	99	918
506	376	345	248	421	151	71	130	918
381	405	241	369	453	209	618	556	918
180	285	161	192	286	172	595	496	918
133	273	124	31	286	28	115	71	918
112	269	107	83	262	81	429	404	918
108	266	104	36	272	34	100	128	919
41	253	41	12	266	12	79	109	919
41	265	40	26	287	23	118	134	919
1023	518	506	670	570	301	162	163	919
26	283	23	16	303	14	70	115	919
52	255	53	22	259	21	111	113	919
56	262	55	24	281	22	174	135	919
60	289	53	182	285	163	542	446	919
82	263	80	25	264	24	131	134	919
447	327	350	199	346	147	282	178	919
397	387	262	110	350	80	109	41	919
438	344	326	217	313	177	126	97	920
56	268	54	26	282	23	131	120	920
489	401	312	212	423	128	137	52	920
20	248	21	10	251	10	89	109	920
38	257	38	17	279	16	57	89	920
44	265	42	14	286	13	91	86	920
154	342	115	182	389	120	531	518	920
280	322	223	303	307	253	654	569	920
628	418	385	446	457	250	215	181	920
88	258	88	29	258	28	157	115	920
630	385	419	289	377	197	97	130	920
74	276	69	25	315	20	121	69	920
440	365	308	165	349	121	250	157	920
529	383	354	177	410	111	171	99	921
159	296	138	39	310	32	104	50	921
557	410	348	203	463	112	82	95	921
264	319	212	226	321	180	623	552	921
51	261	50	33	291	29	115	105	921
528	375	361	218	434	129	183	208	921
48	251	49	28	253	29	265	291	921
45	262	44	30	282	27	95	44	921
25	271	23	20	332	15	131	106	921
33	264	32	9	252	9	81	49	921
46	276	43	13	273	12	82	86	922
202	290	179	53	280	48	52	111	922
62	263	61	13	282	12	100	119	922
98	283	89	53	283	48	99	87	922
45	264	44	14	263	14	84	137	922
123	267	117	53	265	52	47	166	922
33	268	31	26	396	17	91	132	922
68	255	68	21	259	21	116	57	922
330	329	256	434	311	358	657	591	922
104	302	88	70	289	62	81	65	922
338	340	255	87	437	51	136	80	922
448	356	322	154	345	114	85	99	922
425	331	328	148	314	120	75	99	922
121	363	85	44	379	30	166	142	922
323	366	226	306	357	220	663	576	922
110	268	105	54	291	47	105	84	923
36	268	34	16	276	15	96	58	923
52	257	52	16	274	15	108	96	923
76	279	69	33	305	27	81	71	923
22	253	22	13	294	11	51	115	923
46	260	45	16	270	15	116	99	923
138	338	104	149	329	116	554	517	923
715	426	430	301	499	154	149	97	923
34	270	32	19	395	12	129	109	923
48	253	48	34	254	34	354	313	923
80	262	78	16	280	15	111	81	923
509	349	374	204	345	151	63	96	924
28	257	28	32	288	28	160	152	924
299	304	252	305	306	255	612	537	924
64	271	60	17	259	17	20	116	924
457	354	331	169	339	127	92	45	924
94	303	80	41	300	35	169	35	924
517	359	368	203	359	145	134	130	924
399	330	310	113	324	89	87	80	924
124	404	79	147	415	91	607	561	924
32	253	33	29	253	30	234	203	924
67	266	64	17	277	15	108	66	924
452	377	307	695	360	494	678	598	924
38	253	38	15	271	15	157	84	924
82	280	75	32	298	28	97	50	924
25	253	26	21	271	20	121	121	924
67	275	63	47	281	43	137	116	925
476	338	361	245	331	190	148	94	925
667	402	425	370	483	196	130	137	925
147	331	114	141	319	113	622	568	925
393	340	296	197	316	160	80	131	925
51	255	52	13	256	13	78	60	925
118	324	93	211	314	172	619	530	926
22	268	21	12	269	12	78	91	926
55	266	53	27	296	23	71	113	926
604	404	383	270	500	138	182	158	926
347	326	273	358	315	290	670	595	926
29	250	30	26	247	27	102	109	926
41	270	39	14	277	13	121	111	926
221	299	190	121	301	103	124	142	926
174	331	134	187	347	138	635	579	926
111	299	95	54	298	46	162	145	926
636	403	403	371	407	233	217	113	926
28	253	29	10	248	11	108	135	926
179	322	142	90	374	62	68	71	926
612	471	333	268	587	117	590	563	926
611	405	386	306	488	161	109	124	926
619	411	386	285	455	160	78	109	926
156	298	134	298	316	241	135	91	927
39	260	39	20	312	17	86	71	927
534	442	309	238	432	141	52	89	927
86	267	83	19	274	18	74	119	927
729	406	460	274	400	175	94	149	927
459	357	330	165	363	117	76	151	927
411	377	279	527	352	383	639	569	927
107	288	95	57	313	46	542	502	927
46	257	46	18	262	17	82	66	928
209	326	164	251	323	199	648	587	928
78	259	77	35	283	32	95	71	928
609	379	411	327	359	233	316	250	928
350	439	204	762	410	476	739	654	928
33	273	31	27	289	24	79	78	928
199	343	148	61	353	44	80	159	928
36	278	33	12	280	11	123	131	928
536	345	398	261	366	183	114	124	928
33	269	32	18	294	15	148	91	928
544	411	338	271	395	176	121	78	928
644	453	364	533	435	314	118	75	928
31	251	32	18	246	18	167	161	928
54	289	48	119	281	108	381	293	928
355	347	262	265	354	192	132	105	929
495	373	339	196	372	135	108	113	929
39	256	39	12	258	12	106	99	929
268	302	228	448	297	386	583	496	929
56	259	56	27	264	26	137	57	929
571	388	376	214	408	134	82	136	929
24	263	23	12	276	11	116	87	929
478	347	353	155	324	123	87	87	929
21	260	20	24	295	21	140	140	930
41	255	41	16	279	15	108	86	930
179	327	140	124	316	101	581	553	930
25	250	26	13	256	13	70	131	930
636	423	385	293	410	183	129	92	930
356	316	288	419	309	347	692	607	930
346	334	265	537	348	396	668	580	930
134	283	121	45	297	39	95	109	930
59	263	57	14	271	13	140	90	930
379	405	239	317	382	213	204	95	930
134	346	99	40	329	31	47	102	930
534	388	352	137	378	93	118	42	930
176	275	164	41	268	39	71	89	930
217	330	168	92	357	66	94	37	931
204	335	156	198	349	145	582	544	931
445	324	352	149	323	118	130	29	931
42	284	38	18	291	16	129	105	931
64	259	63	19	259	19	120	96	931
64	294	56	104	285	93	472	393	931
107	280	98	22	289	20	96	159	931
55	258	55	35	272	33	168	87	931
564	380	379	315	444	181	274	223	931
131	287	117	29	321	23	87	116	932
699	427	419	424	468	232	137	51	932
604	404	383	209	417	128	121	76	932
137	267	132	91	262	89	251	363	932
603	440	351	211	504	107	195	171	932
494	342	370	218	356	157	185	118	932
223	310	185	199	304	167	627	552	932
35	272	32	45	273	42	95	87	932
39	263	38	13	279	12	106	92	932
145	319	116	127	318	103	585	543	932
44	285	39	23	319	19	139	118	932
52	271	49	27	285	25	502	440	932
300	348	221	442	326	347	478	484	933
146	294	127	38	306	31	75	135	933
25	253	26	11	270	11	101	109	933
135	278	124	42	272	39	115	65	933
64	261	63	15	251	16	159	91	933
127	354	92	99	357	71	598	552	933
173	277	160	43	266	41	85	123	934
348	394	226	206	376	140	715	653	934
44	257	44	21	283	19	71	131	934
545	352	396	250	380	169	119	111	934
132	277	122	199	284	179	516	433	934
521	401	333	237	416	146	187	174	934
532	383	355	161	373	111	176	76	934
37	267	35	26	323	21	123	118	934
26	258	26	24	366	17	105	141	934
157	308	131	65	328	51	167	49	935
332	353	241	183	354	132	388	295	935
49	253	50	26	256	26	99	102	936
558	364	392	281	398	181	165	163	936
24	256	24	33	267	32	153	84	936
24	254	24	13	263	13	84	111	936
24	258	23	12	264	11	105	106	936
20	262	20	14	306	11	143	132	936
201	322	160	217	307	181	517	446	936
59	304	50	22	309	18	155	146	936
459	360	327	175	351	127	80	95	937
236	297	204	78	329	61	96	154	937
501	354	362	210	352	153	91	145	937
27	303	23	35	323	28	111	101	937
668	409	418	336	428	201	167	130	937
690	439	402	300	479	160	108	43	937
55	306	46	42	321	33	99	84	937
42	263	41	24	278	22	91	97	938
28	259	28	20	291	18	99	143	938
527	359	376	236	381	159	175	116	938
651	421	396	242	401	155	142	168	938
754	448	431	364	454	205	209	158	938
61	262	60	23	257	23	372	360	938
73	279	67	29	276	27	110	147	938
59	260	58	21	274	20	101	99	938
106	261	104	31	261	30	91	115	938
242	341	182	298	358	213	581	523	938
574	471	312	284	481	151	94	85	938
558	398	359	250	380	169	63	129	938
119	264	116	41	269	39	115	108	938
22	248	23	11	262	11	142	161	938
29	298	25	45	315	37	65	102	938
381	376	260	366	355	264	147	168	938
27	254	28	8	261	8	54	66	938
582	402	371	255	415	157	128	131	938
394	338	298	129	338	98	101	109	938
205	289	181	108	300	92	128	106	938
130	298	112	38	291	33	74	87	939
43	256	44	40	279	37	87	97	939
93	262	90	25	262	24	105	110	939
451	339	340	161	330	125	125	168	939
23	250	24	13	257	12	143	108	939
423	335	323	132	316	107	106	64	939
31	279	29	16	284	14	54	71	939
79	288	70	26	332	20	71	123	939
47	254	47	21	259	21	118	76	939
510	368	355	284	415	176	121	158	940
95	271	90	52	268	50	135	109	940
195	329	152	262	356	188	610	563	940
63	257	63	13	258	13	89	116	940
94	275	87	27	371	19	139	105	940
23	251	24	14	254	15	124	105	940
29	251	29	16	250	17	71	130	940
24	251	25	17	253	17	111	110	940
431	325	339	104	310	86	152	96	940
41	257	41	13	258	13	109	96	940
80	267	76	28	264	27	97	161	940
283	354	205	361	368	250	618	552	941
405	329	315	225	355	162	129	146	941
103	292	90	40	418	24	113	163	941
28	270	26	42	272	40	404	326	941
589	366	413	267	406	168	166	86	941
1023	523	501	1023	543	483	853	795	941
167	322	133	54	361	38	104	64	941
125	294	109	49	321	39	101	123	941
363	329	282	354	306	296	727	638	941
28	253	28	14	262	13	161	90	941
186	470	101	351	441	204	672	608	941
65	261	63	33	303	28	124	119	941
124	296	107	182	289	161	552	470	941
67	310	55	40	338	30	115	120	942
474	360	337	122	374	84	66	81	942
48	280	44	31	297	27	130	116	942
22	249	23	26	264	25	106	104	942
510	411	318	205	382	137	121	106	942
37	271	35	17	280	16	128	151	942
65	265	62	30	305	25	174	63	942
70	258	69	24	267	23	198	132	942
76	269	72	24	291	21	111	129	943
36	268	34	20	364	14	115	154	943
420	336	320	131	323	103	87	179	943
701	396	453	223	430	133	152	82	943
47	344	35	20	329	16	86	116	943
146	269	139	42	267	40	131	97	943
20	248	20	11	253	11	110	102	943
461	331	356	187	359	134	178	155	943
34	286	30	10	279	9	105	118	943
188	290	166	31	288	27	60	81	944
23	254	23	18	250	19	105	113	944
589	447	337	182	440	106	82	143	944
26	249	26	9	249	9	89	118	944
85	262	83	23	272	21	104	97	944
31	257	31	8	257	8	74	114	944
772	429	460	764	446	439	282	210	944
617	373	423	320	376	218	249	149	944
22	250	22	12	252	12	124	89	944
291	307	242	367	298	315	639	562	944
39	265	37	12	296	10	106	128	944
100	322	79	37	316	30	123	136	945
285	309	236	55	289	48	129	142	945
204	279	187	62	307	51	86	69	945
509	389	335	197	465	109	74	120	945
374	315	304	94	307	78	113	99	945
54	262	53	52	264	51	366	307	945
44	258	44	16	274	14	137	105	945
174	285	156	74	311	61	95	131	945
150	337	114	207	347	153	616	565	945
73	253	73	32	256	32	230	206	945
180	347	133	192	336	146	671	583	945
37	256	37	26	265	25	149	119	945
46	252	47	14	268	13	126	86	945
37	308	31	26	341	20	137	104	945
57	311	47	34	354	24	132	109	945
52	262	51	65	263	64	158	96	946
34	255	34	8	257	8	52	108	946
147	313	121	78	307	65	495	465	946
334	335	255	173	320	139	147	151	946
140	269	133	33	273	31	320	176	946
26	285	24	38	286	34	170	322	946
108	292	95	128	285	115	325	295	946
317	395	205	252	376	171	109	142	946
23	254	23	9	257	9	94	84	946
237	289	210	277	280	253	623	544	946
266	311	219	93	356	67	163	95	946
193	385	128	217	367	151	701	637	946
25	254	25	19	273	17	59	106	946
61	280	56	24	325	19	116	141	946
90	265	87	31	277	29	113	123	946
465	358	333	297	337	225	86	154	947
315	385	210	270	401	173	656	583	947
434	467	238	324	480	173	161	213	947
355	316	288	368	311	302	696	611	947
680	424	411	347	446	199	178	163	947
237	290	210	70	299	60	108	76	947
426	364	299	619	366	433	766	685	947
46	286	42	22	292	19	268	236	947
38	262	37	41	282	37	190	169	947
160	315	130	169	306	141	385	322	947
55	258	55	27	289	24	153	104	947
580	369	402	317	401	202	111	28	947
48	257	48	31	274	29	128	73	947
401	357	288	718	331	556	710	635	947
585	385	389	205	349	150	110	148	947
123	264	119	41	273	38	75	69	947
92	373	63	88	343	66	556	526	947
48	280	44	67	283	61	575	487	948
31	256	31	16	256	16	99	111	948
464	363	327	187	372	128	89	173	948
76	269	73	49	297	42	92	95	948
553	359	394	149	353	108	119	97	948
123	298	106	43	303	36	510	504	948
36	252	37	44	257	44	336	262	948
154	294	134	60	339	45	153	149	948
23	284	21	9	279	8	151	82	948
87	285	78	31	297	27	111	70	948
84	257	83	31	259	31	87	109	948
299	304	252	293	297	253	45	123	949
131	275	122	54	270	51	180	159	949
446	346	330	144	360	102	186	123	949
179	314	146	246	299	210	82	87	949
33	254	33	11	255	11	125	87	949
48	260	48	26	276	24	175	106	949
553	395	358	402	385	267	141	106	950
30	263	29	65	261	64	363	278	950
49	263	47	18	284	16	42	50	950
277	313	226	285	305	239	609	524	950
42	262	41	18	256	18	84	116	950
444	350	325	126	344	94	134	64	950
606	426	364	208	439	122	145	113	950
95	275	88	50	317	40	116	129	950
302	339	228	249	353	181	592	513	950
220	291	194	264	296	228	574	494	950
48	250	49	68	251	69	126	270	951
30	258	29	27	254	27	410	326	951
453	339	342	158	354	114	134	118	951
24	274	23	36	266	35	460	395	951
20	256	20	8	259	8	128	108	951
576	360	410	289	385	192	256	186	951
360	334	276	70	318	57	155	92	951
231	299	198	224	292	196	615	526	951
117	305	98	34	299	29	85	91	951
142	331	110	134	354	97	217	132	951
610	400	390	246	514	123	126	38	952
103	277	95	56	313	46	110	137	952
27	263	26	17	299	14	104	125	952
436	334	334	187	383	125	123	140	952
71	259	70	41	301	35	444	398	952
524	454	295	269	453	152	97	149	952
293	329	228	111	314	90	109	92	952
207	352	151	65	322	52	99	97	952
199	394	129	79	524	39	68	113	952
29	254	29	12	270	11	97	141	952
438	350	320	111	388	73	119	89	952
89	263	87	23	278	21	137	108	953
397	372	273	319	364	224	120	82	953
21	246	22	4	249	4	106	47	953
385	325	303	225	314	183	592	531	953
78	271	74	26	280	24	126	126	953
252	302	214	249	307	208	530	513	953
95	300	81	156	305	131	643	555	953
47	260	46	20	321	16	99	131	953
58	269	55	19	272	18	142	105	953
21	252	21	18	246	19	115	94	953
106	369	73	84	406	53	197	101	953
27	269	25	24	266	23	152	116	953
661	418	404	624	448	357	311	244	954
96	310	80	69	306	58	101	85	954
20	262	20	8	269	7	106	80	954
49	264	48	16	269	16	96	92	954
506	367	353	209	368	146	73	99	954
415	356	299	168	368	117	119	196	954
485	337	368	202	361	144	134	124	954
26	269	25	21	294	18	113	89	954
76	267	73	26	277	24	74	116	954
28	284	25	36	300	30	87	111	954
432	335	330	172	308	143	141	187	954
337	338	255	192	314	157	408	319	954
342	324	270	102	336	78	136	121	954
70	268	67	31	273	29	131	74	954
82	267	78	30	288	26	159	128	954
208	288	185	144	289	128	149	125	954
26	264	25	9	276	9	115	85	955
414	317	334	134	318	108	153	126	955
137	283	124	40	291	35	130	137	955
137	267	131	35	274	33	193	174	955
44	334	34	27	317	22	73	100	955
443	328	345	156	346	115	154	75	955
373	312	306	107	285	96	84	94	955
90	260	88	34	276	31	84	121	955
35	312	29	91	310	75	94	73	955
648	462	359	234	451	133	185	167	955
123	270	117	136	261	134	166	134	955
696	428	416	412	411	257	228	189	955
20	250	21	10	246	11	104	141	955
544	364	382	194	379	131	121	84	955
89	262	87	48	286	43	129	114	955
45	254	46	23	275	21	114	137	955
177	289	157	140	278	128	568	537	956
37	288	33	16	312	13	68	123	956
206	319	165	229	313	187	623	539	956
150	280	137	35	267	34	142	97	956
22	251	22	20	304	17	116	82	956
112	269	106	32	274	30	64	86	956
535	353	388	193	379	131	73	169	956
53	266	51	20	268	19	109	90	956
290	314	236	325	306	272	711	635	957
80	264	77	39	269	37	56	116	957
56	263	54	19	335	14	119	89	957
172	286	154	59	330	46	73	74	957
35	253	35	13	257	13	129	59	957
150	284	136	141	279	129	597	517	957
83	261	81	33	266	32	126	109	957
378	310	312	94	288	84	125	110	957
30	265	29	16	268	15	106	84	957
136	298	117	69	329	54	90	73	957
21	254	21	5	256	5	95	100	957
179	293	156	126	289	112	576	520	957
21	249	22	30	256	30	92	113	958
46	254	47	55	255	55	376	319	958
26	256	25	14	272	13	89	91	958
33	256	33	19	273	18	82	134	958
57	257	57	22	261	22	154	36	958
518	375	354	223	412	138	161	114	958
41	266	40	66	270	62	454	373	958
823	465	453	847	483	449	272	209	959
152	272	144	54	282	49	119	101	959
189	277	175	79	274	74	113	96	959
586	389	386	239	393	156	190	85	959
461	358	330	243	345	180	99	69	959
79	266	76	17	251	18	87	97	959
212	284	191	65	282	59	53	106	959
396	342	297	161	318	129	435	326	959
23	251	24	10	263	10	105	94	959
36	275	33	7	271	7	105	105	959
540	365	379	173	388	114	79	33	959
129	324	102	37	372	26	69	143	959
1023	743	353	736	585	322	222	135	959
27	262	26	22	247	23	105	71	959
35	349	25	110	350	80	556	463	959
285	315	232	383	308	318	628	560	959
554	457	310	746	471	405	682	608	959
99	266	95	32	266	31	113	119	960
555	435	327	322	429	192	246	121	960
78	264	76	27	272	25	82	99	960
519	367	362	324	415	200	337	256	960
179	328	140	133	371	92	688	621	960
153	300	131	103	325	82	556	526	960
66	271	63	27	394	18	74	74	960
431	334	330	132	382	89	118	171	960
298	314	243	361	287	322	626	550	960
390	372	268	447	340	336	149	116	960
90	263	88	28	262	27	120	170	960
28	257	28	15	265	15	136	91	960
339	359	241	140	363	99	111	100	960
25	255	25	5	239	5	160	139	960
31	272	29	24	264	23	163	128	960
23	264	23	13	408	8	121	82	960
64	260	63	29	274	27	131	155	961
573	461	319	216	462	120	134	143	961
555	410	346	380	419	232	183	163	961
34	255	34	29	262	29	386	303	961
68	271	64	18	270	17	76	100	961
35	284	31	28	299	24	105	115	961
439	332	339	101	330	78	167	120	961
375	349	275	122	342	91	130	136	961
698	449	398	844	370	584	154	141	961
505	400	324	231	377	157	53	94	962
603	380	407	224	403	142	91	54	962
85	275	79	42	282	38	119	137	962
95	276	88	25	290	22	97	131	962
144	291	127	172	285	154	543	475	962
58	259	58	20	270	19	65	92	962
152	295	131	80	287	71	158	134	962
32	273	30	8	268	8	66	119	962
206	288	183	62	298	53	57	76	962
521	391	341	375	476	201	168	142	962
39	252	40	13	256	13	44	69	962
423	340	319	120	346	89	99	125	962
300	331	232	319	320	255	634	551	962
22	258	21	20	284	18	105	65	962
55	269	53	37	290	32	121	125	962
57	271	54	73	275	67	560	468	962
35	255	35	13	246	14	101	97	962
89	259	88	28	268	27	123	105	963
55	263	53	32	288	28	157	170	963
59	254	59	32	252	33	128	75	963
54	267	51	28	288	24	123	147	963
489	367	342	183	390	120	229	223	963
173	336	132	201	347	148	614	566	963
150	270	142	32	261	31	131	101	963
61	265	59	52	264	51	76	116	963
41	263	40	25	273	23	84	136	963
112	262	109	17	266	16	125	137	964
78	264	76	23	282	21	84	118	964
53	277	49	36	296	31	115	104	964
494	390	324	189	395	123	94	140	964
91	278	83	60	312	49	109	113	964
22	253	22	7	248	7	115	105	964
506	356	364	135	359	96	89	68	964
580	414	359	177	477	95	157	114	965
71	265	69	21	264	20	74	68	965
80	264	78	27	267	26	94	39	965
411	338	311	210	328	164	185	89	965
102	292	89	27	328	21	149	128	965
64	259	64	22	266	21	111	81	965
102	283	92	32	310	26	130	78	965
26	258	26	16	311	13	189	143	965
79	261	77	18	251	19	124	96	965
241	397	155	87	421	53	390	336	965
32	272	30	20	281	18	128	94	965
29	298	25	28	341	21	109	119	965
73	275	68	8	276	8	91	71	966
65	256	65	15	253	15	87	121	966
46	265	44	21	281	19	73	162	966
42	265	41	9	266	9	137	89	966
186	283	168	74	278	68	201	137	966
175	460	97	411	456	231	353	338	966
431	331	334	151	333	116	155	151	966
48	253	49	19	254	19	109	87	966
77	259	76	28	264	27	79	120	966
85	273	80	32	297	28	110	99	967
120	271	113	54	279	50	139	75	967
33	252	33	10	262	10	79	95	967
517	380	348	1023	358	732	630	560	967
673	422	409	668	438	391	457	367	967
115	332	89	102	326	80	585	546	967
43	261	42	9	261	9	126	106	967
152	354	110	132	344	98	592	555	967
268	331	208	243	365	170	657	583	967
131	294	115	57	302	49	84	80	967
161	278	148	102	280	93	131	129	967
87	284	78	40	287	36	108	130	967
454	384	302	107	417	66	145	63	967
569	388	376	251	441	145	189	131	967
429	346	317	205	326	161	92	70	968
531	365	373	207	400	132	167	100	968
450	443	260	263	505	133	151	135	968
33	253	34	14	257	14	124	111	968
474	351	345	182	381	122	176	81	968
63	273	59	29	283	26	161	114	968
82	264	79	43	285	38	76	118	968
80	271	76	18	269	17	68	89	969
30	285	27	20	332	16	92	49	969
516	408	324	228	396	147	186	162	969
709	471	386	314	512	157	204	170	969
1023	319	821	1023	267	982	833	766	969
27	263	27	20	311	17	110	116	969
388	331	300	141	331	109	119	126	969
124	274	116	41	294	36	49	91	969
211	285	189	89	272	84	143	116	969
629	384	420	252	371	174	165	174	969
82	256	82	38	255	38	151	130	969
513	338	388	249	373	170	183	129	970
64	258	63	30	264	29	109	66	970
585	398	376	335	359	239	141	108	970
141	267	135	67	292	59	75	94	970
40	265	39	45	301	38	101	120	970
564	407	355	197	425	119	145	134	970
37	253	38	12	246	12	104	134	971
604	393	394	255	419	156	334	249	971
87	266	84	43	303	36	158	92	971
398	395	258	656	381	441	678	613	971
409	348	301	315	354	228	97	111	971
483	339	365	191	324	150	139	105	971
299	317	242	453	304	381	548	470	971
498	343	371	343	331	266	176	187	971
591	399	379	249	382	167	131	157	971
439	326	345	98	320	78	151	92	972
81	266	78	54	265	52	430	334	972
626	424	378	289	416	178	250	97	972
651	435	383	257	483	136	195	168	972
360	327	282	468	308	390	610	543	972
32	251	32	31	252	31	132	124	972
611	417	375	206	409	129	179	85	972
183	301	156	52	304	44	101	79	972
56	280	52	21	278	19	111	89	972
521	389	343	257	361	182	105	73	973
107	359	76	276	645	109	653	599	973
487	340	366	181	350	132	201	126	973
950	520	467	741	648	293	188	191	973
229	299	197	84	309	69	126	45	973
106	269	101	21	289	18	54	124	973
242	287	216	50	274	46	114	108	973
503	342	376	157	317	127	154	126	973
347	465	191	115	496	59	34	147	973
45	263	44	19	268	18	69	94	974
65	278	60	19	260	19	59	65	974
614	469	335	212	535	101	97	102	974
35	254	35	32	254	32	398	319	974
33	258	33	17	262	17	143	102	974
407	391	266	544	395	352	574	515	974
136	280	124	34	296	29	84	126	975
30	256	30	12	264	11	105	99	975
508	392	331	276	347	203	566	487	975
400	363	282	897	401	572	675	612	975
31	259	31	15	307	13	102	124	975
517	383	345	168	405	106	134	148	975
510	372	352	327	402	208	185	197	975
79	270	75	21	295	18	89	104	975
41	261	40	11	277	10	84	111	975
95	266	92	59	272	55	92	128	975
599	491	312	212	584	93	151	111	976
595	388	393	206	411	128	135	111	976
23	252	23	21	268	20	212	183	976
73	261	71	65	262	64	295	241	976
321	366	225	164	363	116	106	104	976
88	268	84	79	268	75	459	366	976
623	434	368	217	535	104	78	105	976
51	254	51	10	273	10	141	126	976
42	253	43	19	255	19	99	102	977
171	348	126	299	360	212	635	579	977
27	256	27	16	288	14	126	109	977
482	358	345	237	373	162	145	57	977
34	271	32	17	293	15	69	145	977
21	253	21	7	251	7	118	124	977
642	381	431	463	378	314	179	100	977
88	257	88	35	251	35	188	226	977
87	269	83	145	271	137	171	229	977
478	350	350	203	359	145	118	114	977
499	355	360	201	345	149	145	59	977
40	268	39	24	276	23	148	94	977
42	280	38	52	274	49	528	436	978
22	285	20	6	293	6	51	120	978
98	286	88	34	305	29	142	111	978
50	255	50	15	263	15	129	96	978
107	264	104	44	289	39	89	74	978
24	262	23	61	277	56	431	347	978
115	270	109	41	270	39	57	139	978
33	257	33	19	288	17	78	59	978
29	264	28	11	261	11	134	68	978
47	256	47	24	258	24	75	97	978
21	259	21	9	266	8	74	125	978
144	314	118	104	336	79	614	559	978
402	339	304	507	334	389	751	672	979
92	317	75	35	446	20	101	123	979
44	279	41	34	293	30	116	114	979
586	468	321	233	475	126	113	99	980
549	388	362	231	404	146	118	57	980
22	268	21	10	263	10	140	90	980
121	280	111	113	274	105	573	485	980
625	396	405	340	413	211	304	241	980
36	262	35	22	299	19	124	86	980
601	382	403	414	358	296	243	140	980
157	273	147	54	275	50	149	114	980
191	282	174	57	286	51	146	99	980
555	415	343	219	369	152	131	132	980
28	264	28	31	328	24	81	82	980
774	406	488	542	416	334	145	194	981
108	285	97	48	291	42	92	64	981
50	254	50	24	265	23	84	99	981
571	399	366	279	417	171	238	189	981
20	256	20	32	261	32	500	399	981
51	336	39	64	419	39	553	461	981
575	386	381	222	376	151	81	116	981
24	251	24	18	262	17	84	114	981
83	266	81	25	259	25	91	91	981
236	294	205	66	280	60	91	111	981
62	274	58	20	290	18	131	113	981
139	270	131	44	277	40	89	105	981
181	347	134	159	352	115	580	546	981
655	440	381	225	462	125	141	126	981
119	268	114	45	278	41	140	121	981
82	262	80	50	265	48	168	137	981
103	294	90	49	299	42	108	100	982
108	277	100	49	284	44	69	69	982
557	353	404	239	388	158	183	151	982
54	267	51	12	252	12	146	54	982
779	620	322	1023	350	749	702	640	982
29	258	29	4	263	4	65	99	982
532	365	373	240	349	176	153	91	983
174	298	150	43	303	37	118	113	983
45	260	44	36	264	35	97	106	983
120	267	115	45	269	42	108	102	983
20	252	20	6	254	6	113	74	983
374	321	298	153	333	118	163	111	983
31	260	30	9	264	8	113	128	983
33	278	31	60	308	49	409	320	983
88	287	78	98	293	86	440	355	983
66	262	65	25	288	22	105	97	983
83	261	82	30	260	30	78	56	984
232	306	194	87	300	74	498	492	984
39	284	35	14	320	11	94	145	984
65	296	56	28	282	25	102	139	984
40	257	40	14	314	11	68	68	984
552	378	374	188	384	126	120	108	984
31	268	30	16	263	15	94	113	984
705	467	387	231	575	103	152	100	984
84	259	83	19	253	19	90	120	984
120	310	100	69	379	47	89	96	984
515	356	370	163	382	109	155	120	984
81	278	75	221	278	204	510	412	984
80	269	76	47	370	32	158	199	984
30	261	29	7	262	7	85	106	984
130	272	122	26	266	25	108	71	984
304	414	188	122	433	72	238	178	984
177	291	156	179	293	157	597	509	984
697	484	369	324	551	150	146	153	984
39	251	40	16	250	17	99	101	984
488	400	313	139	419	85	159	131	985
477	364	336	140	370	97	132	143	985
20	252	20	31	260	31	192	168	985
388	344	289	435	308	361	675	597	985
133	387	88	156	341	117	604	551	985
31	266	30	15	278	14	99	119	986
26	250	26	13	251	13	174	178	986
475	433	281	251	424	152	128	141	986
200	418	123	415	492	216	729	643	986
82	259	81	35	283	32	104	94	986
43	255	43	13	260	13	92	63	986
20	248	21	14	263	13	94	59	986
75	262	73	30	277	28	109	73	986
174	328	136	125	355	90	141	125	986
102	284	92	38	331	29	116	68	986
25	250	26	32	247	33	292	198	986
420	392	274	764	463	423	673	611	986
71	291	62	19	300	16	85	81	986
161	343	120	211	332	163	559	529	986
580	361	411	253	361	179	111	102	986
179	287	160	89	313	73	175	166	986
338	319	271	90	341	68	62	66	986
75	257	75	27	252	28	109	76	987
211	298	181	48	303	41	154	166	987
600	397	387	342	421	208	123	104	987
299	330	232	103	333	79	57	163	987
39	296	34	29	322	23	94	89	987
529	365	372	329	342	246	76	80	987
57	255	57	22	269	21	186	323	987
28	250	28	9	271	8	79	131	987
36	254	36	12	266	12	146	140	987
711	441	412	612	479	327	657	577	987
463	346	343	162	348	119	186	87	988
45	294	39	23	339	17	109	142	988
282	318	228	464	339	351	625	548	988
109	280	99	30	405	19	80	116	988
617	368	430	353	404	224	115	59	988
41	257	41	15	256	15	151	73	988
58	257	57	17	278	16	109	73	988
458	365	321	193	360	137	132	119	988
508	343	379	169	348	125	95	102	988
119	264	115	33	264	32	76	76	988
41	277	38	25	303	21	146	95	988
535	383	358	836	365	586	690	633	988
59	272	55	18	282	16	86	97	988
158	291	139	163	290	143	538	463	989
54	252	54	22	250	22	105	91	989
218	343	163	256	341	192	581	545	989
32	253	33	14	257	14	170	128	989
717	429	428	464	464	256	486	390	989
139	278	128	61	293	53	110	94	989
457	349	335	226	339	170	63	85	989
546	369	379	245	375	167	62	174	989
530	384	353	234	406	148	182	157	989
48	253	49	22	253	23	113	95	989
31	253	32	12	267	12	52	101	989
67	259	66	31	263	30	86	91	990
499	362	352	312	365	219	41	108	990
131	300	112	44	378	30	215	165	990
83	263	81	30	275	28	113	134	990
73	276	68	25	315	20	108	94	990
23	257	23	46	263	45	81	135	990
41	252	41	18	253	18	139	123	990
25	262	24	10	289	9	94	101	990
459	346	340	197	369	136	111	63	990
34	258	34	15	257	15	151	135	990
189	305	159	39	328	30	120	118	991
51	262	50	14	270	14	120	145	991
32	268	30	9	283	8	125	100	991
43	270	40	20	294	18	120	104	991
69	271	65	17	267	16	129	102	991
110	271	104	44	289	39	60	97	991
62	262	60	64	266	61	487	400	991
253	318	204	307	308	255	665	583	991
80	263	78	35	267	33	90	59	991
489	358	350	141	362	100	151	34	992
334	305	280	103	291	90	84	101	992
55	257	55	24	259	24	106	96	992
41	259	41	15	280	14	102	89	992
364	393	237	101	421	62	196	155	992
249	303	210	213	305	179	664	594	992
479	401	305	228	384	152	126	119	992
223	305	187	170	310	140	113	104	992
153	331	118	148	330	115	558	531	992
130	276	121	98	277	91	552	452	992
39	257	39	26	301	22	129	84	992
145	338	110	141	345	105	592	547	992
139	278	128	54	295	46	86	111	993
37	256	37	7	265	7	76	135	993
467	342	349	166	349	122	85	119	993
228	326	179	77	352	56	142	105	993
558	361	395	274	364	193	158	100	993
103	272	97	36	279	33	193	146	993
70	300	59	85	297	73	505	428	993
78	272	73	34	304	29	104	82	993
85	260	84	27	255	27	134	142	993
73	267	70	18	273	17	65	66	994
438	339	331	213	340	161	159	70	994
201	299	172	314	304	264	532	464	994
202	287	181	146	308	122	544	507	994
34	256	34	24	250	24	155	97	994
21	253	21	40	257	40	366	301	994
611	353	444	347	375	237	97	79	994
454	364	319	159	371	109	161	115	994
130	270	123	29	267	28	115	92	994
36	352	26	21	386	14	130	76	995
54	258	53	8	262	8	97	129	995
54	256	54	13	266	13	121	102	995
536	352	390	180	355	130	70	124	995
71	269	67	16	280	15	102	104	995
493	343	369	175	349	128	105	86	995
417	350	305	780	334	599	646	579	995
179	305	150	109	299	94	139	155	995
48	254	48	28	252	29	157	186	995
334	349	245	418	336	319	625	554	995
320	380	215	241	353	175	520	494	995
35	251	36	13	273	12	319	310	996
32	267	31	18	337	14	111	123	996
25	247	26	20	251	20	85	102	996
574	409	359	238	392	156	157	165	996
37	263	36	48	277	45	80	108	996
88	259	87	28	259	27	94	84	996
182	360	129	294	341	220	605	519	996
27	251	27	19	252	20	130	106	996
404	321	322	148	316	120	33	85	996
128	308	106	16	329	12	125	101	996
424	376	289	163	384	109	99	145	996
63	292	55	87	294	76	537	444	996
434	355	313	221	331	171	113	63	996
57	261	56	26	329	20	115	121	996
22	284	20	22	285	20	104	85	996
279	311	229	318	318	256	716	638	996
63	266	61	31	265	30	171	153	997
626	451	355	237	475	128	111	151	997
434	333	334	188	347	139	115	56	997
28	265	27	44	357	32	158	110	997
111	310	92	103	309	86	492	412	997
508	362	360	247	363	174	115	130	997
379	368	264	218	389	144	416	321	998
45	257	44	15	301	13	97	95	998
399	379	269	837	356	602	616	541	998
20	254	20	16	271	15	87	89	998
87	260	86	71	266	69	307	241	998
531	418	325	250	388	165	73	96	998
270	413	167	195	449	112	140	54	998
192	285	173	258	287	231	454	388	998
39	257	39	8	254	8	136	104	999
32	347	23	304	448	174	518	423	999
578	461	321	1023	499	525	865	791	999
27	278	25	38	271	36	423	356	999
165	281	151	61	321	48	132	82	999
579	381	389	284	373	195	6	131	999
263	349	193	436	329	339	558	470	999
45	254	45	13	296	11	101	131	999
38	263	37	19	280	18	84	95	999
410	350	299	146	335	112	66	92	999
109	437	64	244	437	143	724	652	999
64	256	64	33	259	33	92	84	999
55	272	52	33	281	30	110	81	1000
434	362	307	220	314	179	158	147	1000
27	277	25	18	325	14	102	99	1000
544	366	381	258	351	189	176	109	1000
445	482	236	162	553	75	109	116	1000
81	273	76	11	279	10	100	140	1000
109	376	74	109	365	76	586	549	1000
61	263	60	56	280	51	387	328	1000
223	364	157	152	352	110	220	143	1000
1023	504	520	1023	351	746	803	743	1000
366	311	302	107	307	89	110	118	1000
331	323	262	429	338	325	642	579	1000
439	341	329	252	339	190	161	104	1000
29	251	30	10	256	10	132	124	1000
299	330	232	361	350	264	626	559	1000
537	374	368	194	371	134	194	119	1001
70	328	54	94	338	71	491	411	1001
448	344	334	132	352	96	182	161	1001
97	264	94	31	273	29	59	84	1001
47	266	46	29	313	24	70	94	1001
20	250	21	12	243	12	104	91	1001
99	260	97	28	266	27	87	116	1001
671	439	391	369	432	219	87	178	1001
20	250	21	6	278	6	114	90	1001
75	282	68	70	297	60	116	73	1002
20	260	20	9	279	9	102	91	1002
28	278	26	20	286	18	130	89	1002
62	260	61	14	268	14	148	92	1002
151	277	139	103	273	97	562	472	1002
69	279	64	65	278	59	407	302	1002
549	368	382	483	353	350	815	733	1002
42	292	37	20	295	17	166	137	1002
40	296	34	44	351	32	268	181	1002
59	266	56	62	267	59	368	292	1002
48	256	48	13	255	13	99	35	1002
442	343	330	123	358	88	81	120	1002
28	261	27	49	260	48	464	376	1002
517	376	352	223	356	160	147	70	1003
114	260	112	51	274	47	154	96	1003
163	336	124	40	331	31	89	95	1003
91	260	90	33	263	32	141	94	1003
74	277	68	28	287	25	131	73	1003
68	257	68	27	272	26	146	69	1004
50	259	50	23	274	22	132	97	1004
219	313	180	280	332	216	608	534	1004
22	248	22	8	251	8	64	134	1004
60	266	58	19	264	18	104	79	1004
391	316	317	72	309	59	106	89	1004
109	264	106	24	254	24	51	118	1005
38	274	36	33	323	26	73	116	1005
38	254	38	9	246	10	161	104	1005
246	328	192	205	334	157	518	495	1005
589	448	337	229	431	136	159	51	1005
287	305	242	338	313	277	664	587	1005
366	326	287	87	307	73	118	100	1005
40	272	37	15	276	14	100	97	1005
104	268	99	20	272	18	104	116	1005
434	330	337	130	331	100	87	115	1005
234	436	137	383	436	225	592	562	1006
21	269	20	21	300	18	129	100	1006
73	260	72	22	278	20	105	97	1006
23	250	24	11	257	11	97	123	1006
516	341	388	148	342	111	173	170	1006
75	273	70	27	278	25	121	130	1006
92	315	75	80	345	59	338	270	1007
1023	532	493	659	625	270	226	187	1008
545	382	365	216	397	139	104	124	1008
527	365	369	217	374	149	104	84	1008
76	267	73	57	264	55	53	89	1008
818	445	470	688	488	361	191	165	1008
405	367	282	221	351	161	115	129	1008
41	254	42	15	252	15	146	115	1008
63	258	63	31	284	28	91	87	1008
521	387	345	390	381	262	57	152	1008
483	372	333	232	384	155	110	90	1008
61	267	58	27	282	24	87	96	1008
39	255	39	26	260	26	101	108	1009
51	262	50	20	273	19	89	123	1009
354	321	283	450	314	367	554	490	1009
55	265	53	15	294	13	46	116	1009
257	307	214	141	291	124	427	430	1009
368	318	296	151	293	132	101	99	1009
214	296	185	99	297	85	96	109	1009
132	280	120	53	282	48	118	108	1009
23	259	23	17	264	16	102	104	1009
137	343	102	144	328	113	602	554	1009
655	439	382	370	389	244	161	195	1009
126	288	112	80	292	70	121	119	1009
557	426	335	170	444	98	62	89	1010
422	328	329	145	324	114	124	82	1010
117	266	112	24	259	24	141	110	1010
47	259	46	12	253	12	85	118	1010
382	323	302	93	297	80	65	91	1010
382	331	296	84	355	60	100	106	1010
122	269	116	29	270	27	92	119	1010
428	319	343	308	317	249	119	151	1010
212	280	194	57	271	54	99	125	1010
417	356	299	944	347	696	699	628	1010
424	335	324	171	314	139	63	113	1011
251	299	215	180	293	157	449	456	1011
669	414	413	442	439	258	130	141	1011
152	291	134	118	283	106	82	114	1011
146	349	107	180	448	103	609	560	1011
440	347	324	309	325	244	212	154	1011
70	321	56	138	326	108	627	539	1011
34	250	35	22	250	23	151	100	1012
198	307	165	48	305	41	196	199	1012
48	274	45	22	290	19	78	114	1012
186	347	137	56	366	39	119	100	1012
449	332	346	165	333	127	81	43	1012
21	262	21	26	279	24	312	262	1012
373	352	271	171	320	137	141	54	1012
28	303	24	41	299	36	390	290	1012
65	274	61	29	269	28	152	166	1012
53	267	51	20	309	17	120	104	1012
29	253	29	18	264	18	116	158	1012
50	276	46	51	307	42	215	141	1012
21	249	21	15	270	14	124	113	1012
21	253	21	8	276	7	80	115	1012
97	284	87	53	277	49	105	85	1012
61	298	53	74	320	59	108	105	1012
22	267	21	22	273	21	70	87	1013
589	389	387	303	398	195	238	219	1013
414	341	311	265	366	185	250	190	1013
166	336	126	87	347	64	119	87	1013
52	256	52	16	267	15	121	97	1013
466	354	337	331	370	229	152	175	1013
45	254	45	20	266	20	129	86	1013
45	253	45	15	250	15	119	79	1013
35	278	33	31	353	22	99	108	1013
177	270	168	43	279	39	59	91	1013
683	404	433	427	399	274	268	203	1013
21	259	21	16	383	11	137	59	1013
64	257	64	20	250	21	80	111	1013
39	278	36	15	299	13	79	128	1013
122	266	118	41	258	41	131	168	1014
165	284	149	50	289	45	109	118	1014
39	267	37	20	320	16	95	95	1014
112	267	107	105	270	100	490	414	1014
137	285	123	61	306	51	414	308	1014
108	269	103	24	314	20	119	125	1014
535	416	329	247	380	166	119	120	1014
88	266	85	37	274	34	115	128	1014
42	258	41	22	273	21	118	87	1014
83	295	72	59	328	46	108	165	1014
126	332	97	110	323	87	558	525	1014
419	343	313	123	365	86	118	131	1014
55	426	33	33	407	21	132	91	1014
107	267	102	47	267	45	509	435	1014
38	266	36	11	255	11	116	92	1014
62	282	57	21	298	18	108	130	1014
157	265	152	37	262	36	101	106	1014
45	307	38	37	365	26	113	109	1014
103	304	87	34	296	29	101	113	1015
25	252	26	20	257	20	120	126	1015
38	259	37	19	291	17	105	85	1015
445	362	315	125	332	97	190	149	1015
190	300	162	56	290	49	94	10	1015
35	260	34	13	273	12	114	102	1015
59	270	56	16	273	15	121	75	1015
83	379	56	27	410	17	81	134	1015
93	267	90	66	265	64	568	498	1015
156	299	133	70	318	56	105	134	1016
362	373	248	131	357	94	130	143	1016
23	251	23	25	255	25	274	197	1016
195	290	171	119	285	107	566	535	1016
607	476	327	161	453	91	129	130	1016
390	356	281	511	352	371	712	631	1016
115	381	77	65	378	44	545	520	1016
535	359	381	295	369	205	118	106	1016
74	277	68	29	316	23	120	158	1016
51	259	50	11	269	10	97	70	1016
554	455	311	260	453	147	270	171	1017
67	278	62	28	364	20	159	64	1017
81	260	79	33	297	29	350	266	1017
33	303	28	23	323	18	79	147	1017
48	253	49	25	321	20	90	158	1017
296	311	244	421	307	351	558	485	1017
429	306	359	121	321	96	114	174	1017
639	429	381	212	503	108	75	119	1017
458	334	351	206	355	149	129	123	1018
121	267	116	40	262	39	102	95	1018
31	266	30	68	275	63	463	374	1018
40	254	41	16	258	16	169	101	1018
249	307	208	250	296	217	612	537	1018
42	298	36	30	295	26	128	124	1018
56	263	55	23	277	21	68	115	1018
565	386	375	276	407	173	125	99	1018
49	262	48	19	273	18	87	102	1018
593	374	405	317	419	194	159	166	1018
137	346	101	185	348	136	598	553	1018
380	330	295	195	362	138	95	65	1018
39	340	29	50	339	38	522	434	1018
555	438	325	265	463	146	116	146	1019
108	280	99	60	304	50	78	165	1019
482	338	365	200	360	143	81	148	1019
421	358	301	125	345	93	100	104	1019
98	280	90	24	291	21	79	66	1019
28	267	27	19	286	17	108	105	1019
295	317	238	143	307	119	116	145	1019
761	456	428	238	563	108	186	163	1019
166	328	129	121	348	89	641	580	1019
117	277	108	91	278	84	118	66	1019
538	359	384	330	406	208	322	214	1019
411	348	302	559	329	434	722	637	1019
124	264	120	30	266	29	114	87	1020
284	302	240	356	282	324	649	573	1020
828	446	476	760	459	424	157	99	1020
77	271	72	30	294	26	105	109	1020
127	292	111	36	308	29	137	102	1021
35	261	34	12	289	10	135	73	1021
139	270	132	56	264	54	143	104	1021
92	289	81	31	303	26	110	94	1021
678	476	365	989	496	510	666	605	1021
411	357	295	188	348	138	134	78	1021
530	376	361	504	385	335	161	168	1021
21	249	22	11	245	11	99	111	1021
42	261	41	10	292	9	94	148	1021
72	262	70	19	264	18	168	79	1021
175	312	144	163	315	133	571	547	1021
26	255	26	117	260	115	78	113	1021
35	253	35	12	255	12	137	116	1021
71	286	64	33	333	25	99	137	1021
121	266	117	46	257	45	137	154	1021
215	290	189	56	299	48	159	102	1021
208	315	170	97	305	82	141	123	1022
192	307	160	85	333	65	169	145	1022
25	253	26	15	283	13	114	78	1022
444	390	291	479	381	322	668	597	1022
111	270	106	39	295	34	134	171	1022
87	288	78	25	289	23	71	82	1022
32	259	32	13	283	12	111	64	1023
48	285	43	35	320	28	92	102	1023
60	278	55	24	313	20	119	125	1023
435	369	302	116	357	83	111	84	1023
208	388	137	317	399	203	651	589	1023
338	372	232	381	335	291	608	542	1023
35	270	33	10	285	9	96	110	1023
40	293	35	26	437	15	123	113	1023
35	269	33	19	277	18	105	96	1023
431	341	324	123	369	85	130	115	1023
430	358	308	140	320	112	137	94	1023
35	267	33	44	273	42	461	371	1023
44	329	34	41	284	37	410	322	1023
82	270	78	26	292	23	89	102	1023
416	331	322	84	309	69	94	75	1023
510	363	360	205	373	141	108	118	1023
25	261	25	12	274	11	102	97	1023
