## Supplementary material for "*N*-chlorination mediates protective and immunomodulatory effects of oxidized human plasma proteins": Source Data: Staurosporine 2.csv

FSC-A	FSC-H	FSC-W	SSC-A	SSC-H	SSC-W	FITC-A	PE-A	Time
32	268	31	12	320	9	109	124	0
302	445	174	432	414	267	725	653	0
24	258	24	26	271	24	238	149	0
448	325	353	146	309	120	136	62	0
43	257	43	22	289	19	202	94	0
157	277	144	38	281	34	157	132	0
435	330	337	159	327	124	139	84	0
383	311	316	139	307	116	125	100	0
20	257	20	14	280	13	109	121	0
559	358	400	219	403	139	165	86	0
33	254	33	19	266	18	160	69	1
63	259	62	38	260	38	76	125	1
58	259	58	24	272	22	90	126	1
470	340	354	231	342	173	123	90	1
41	257	41	40	284	36	149	120	1
246	360	175	223	374	153	612	543	1
63	274	59	15	295	13	105	106	1
64	257	64	24	268	23	106	154	1
106	278	98	20	269	19	68	70	1
32	266	31	20	309	17	119	105	1
48	263	46	22	295	19	102	78	1
559	420	340	209	409	131	110	131	1
33	253	33	9	262	9	104	104	1
478	353	347	642	340	483	731	650	1
33	255	33	19	256	19	115	91	1
43	255	43	10	272	9	82	95	1
52	264	50	21	269	20	129	86	1
25	251	25	9	258	9	73	97	1
103	264	100	19	267	18	74	64	1
41	281	37	12	282	11	123	121	1
68	269	64	24	326	19	89	120	1
103	267	98	42	297	36	56	116	1
92	274	86	21	268	20	126	137	1
73	258	72	36	268	34	149	101	1
355	309	294	89	294	77	92	110	1
125	279	115	21	276	20	97	64	1
157	283	143	39	293	34	116	134	1
75	255	75	32	252	32	104	137	1
62	258	62	36	263	35	106	129	1
52	254	52	27	281	25	81	99	1
143	276	133	46	320	36	82	91	1
540	365	379	253	368	176	181	147	1
28	252	28	16	286	15	101	73	1
443	347	327	184	333	142	167	123	2
35	257	35	15	261	15	94	130	2
594	391	388	219	405	138	131	99	2
98	282	89	38	286	34	63	106	2
25	252	25	14	275	13	126	80	2
36	255	36	10	262	10	152	71	2
63	262	61	11	259	11	110	62	2
155	282	140	68	289	60	110	111	2
20	248	21	9	257	9	82	120	2
465	348	342	220	356	158	73	105	2
465	393	302	801	381	539	730	653	2
167	269	159	43	286	39	131	121	2
75	255	75	32	257	32	95	140	2
195	336	148	200	324	158	462	387	2
112	270	106	37	291	32	134	155	2
438	335	335	166	361	118	118	91	2
485	342	363	248	385	165	118	132	2
74	264	72	59	269	56	366	293	2
24	251	24	10	249	10	80	106	2
61	262	60	87	262	85	499	422	2
193	283	174	39	279	35	94	84	2
32	254	32	15	283	13	91	68	2
57	255	57	21	262	20	110	60	2
70	257	70	26	262	26	111	145	2
87	275	81	25	265	24	87	90	2
27	254	27	12	286	11	113	44	2
87	286	78	26	288	23	66	87	2
102	268	98	27	277	25	63	139	2
194	284	175	44	312	36	86	121	2
59	256	59	31	262	31	85	99	2
480	349	353	248	363	175	125	86	2
20	248	21	7	255	7	114	101	2
505	353	367	261	397	168	168	139	2
384	314	314	108	307	90	115	89	2
345	306	289	109	289	96	131	129	2
557	363	393	276	355	199	71	141	3
79	263	77	27	276	25	96	87	3
35	290	31	22	289	20	115	87	3
119	279	109	90	275	84	506	433	3
392	315	319	118	289	105	126	105	3
97	260	96	31	257	31	94	125	3
312	312	257	376	298	323	510	476	3
224	448	128	151	413	94	685	637	3
66	258	65	27	286	24	179	78	3
30	258	29	30	262	29	126	108	3
67	263	65	11	261	11	142	160	3
361	314	295	116	306	97	82	143	3
417	327	327	168	305	141	101	149	3
66	255	66	24	274	22	109	82	3
83	271	78	18	292	16	101	74	3
153	326	120	136	360	97	589	548	3
278	307	232	224	297	193	431	449	3
65	258	64	65	263	63	364	292	3
498	348	366	292	356	210	191	145	3
90	259	88	37	260	36	94	89	3
122	270	115	60	273	56	95	124	3
38	254	39	29	274	27	70	143	3
578	352	420	384	370	265	119	102	3
38	250	39	10	250	10	189	286	3
30	257	29	16	282	15	96	161	3
27	248	28	15	282	14	113	121	3
786	416	484	503	430	299	285	216	3
71	268	68	26	278	24	109	87	3
202	298	173	91	335	70	101	84	3
33	256	33	6	284	6	86	66	3
29	256	29	39	263	38	301	228	3
258	321	205	318	314	259	628	544	3
60	264	58	29	275	27	111	129	4
90	272	85	78	271	73	410	319	4
66	261	65	22	291	20	140	153	4
40	257	40	16	284	14	120	82	4
38	261	38	25	284	22	92	131	4
58	277	54	45	285	40	506	434	4
640	385	425	492	368	342	291	199	4
145	265	140	59	265	58	131	124	4
70	262	69	21	280	19	160	78	4
242	295	210	71	293	62	91	56	4
126	289	111	102	289	90	332	305	4
507	370	351	281	414	174	178	136	4
108	269	103	40	299	34	135	79	4
487	354	352	191	347	141	118	96	4
483	348	355	287	356	206	446	353	4
39	258	39	8	269	7	114	124	4
321	311	264	112	328	87	120	110	4
130	295	113	38	307	32	130	104	4
191	329	149	170	395	110	676	609	4
353	364	248	161	341	121	124	114	4
93	264	90	33	265	32	87	85	4
451	349	331	188	349	138	153	186	4
480	339	362	214	333	164	148	140	4
543	351	396	376	399	241	450	332	4
608	392	396	514	416	316	447	320	4
403	330	313	120	325	94	132	81	5
21	266	20	6	292	5	130	108	5
451	356	324	275	355	198	180	111	5
76	259	75	20	267	20	115	90	5
663	396	429	460	412	286	181	96	5
59	260	58	29	276	27	115	128	5
99	258	99	27	256	28	50	131	5
92	264	89	28	262	27	151	119	5
456	324	360	164	344	122	165	70	5
85	263	83	40	269	38	71	126	5
107	261	105	100	259	99	420	333	5
97	261	95	36	260	35	152	99	5
115	274	108	21	272	20	95	90	5
448	331	346	180	319	144	71	59	5
369	319	296	441	308	366	651	572	5
63	261	61	25	295	21	63	149	5
327	320	262	99	315	81	143	148	5
51	257	50	18	265	17	143	136	5
53	259	52	30	256	31	149	135	5
36	255	36	8	251	8	66	121	6
133	309	110	151	290	133	533	515	6
22	276	21	84	282	76	483	381	6
55	256	55	17	280	15	126	82	6
40	257	40	18	285	16	113	119	6
121	346	90	88	315	71	636	572	6
63	262	62	18	285	16	140	135	6
468	349	344	220	334	169	131	92	6
287	312	236	313	324	247	507	463	6
173	288	153	69	330	53	576	540	6
43	257	43	32	294	28	142	92	6
28	255	28	15	264	14	116	113	6
53	256	53	15	276	14	76	116	6
64	288	57	47	338	35	118	121	6
35	316	28	44	354	32	559	469	6
101	282	92	21	284	19	73	105	6
92	263	90	29	304	24	80	113	6
47	255	47	23	276	22	119	125	6
34	249	35	21	247	22	115	70	6
250	296	217	212	289	188	652	563	6
362	457	203	419	429	250	168	225	6
23	257	23	9	268	9	64	90	6
131	346	97	157	355	113	584	537	6
55	294	48	57	302	48	143	110	6
65	301	55	91	388	60	392	299	6
288	332	223	265	330	206	626	554	6
445	359	318	191	343	142	123	141	6
104	269	99	150	273	141	406	336	6
508	351	370	274	364	193	97	135	6
32	256	32	9	299	8	168	121	7
347	405	219	341	448	195	679	605	7
101	273	95	28	279	25	106	89	7
1023	452	580	1023	439	597	206	151	7
20	250	21	7	242	8	82	84	7
42	266	40	42	266	40	476	402	7
25	270	23	54	271	51	462	364	7
30	272	29	18	323	14	151	96	7
21	254	21	9	284	8	87	111	7
21	259	21	25	260	25	398	303	7
67	266	64	45	329	35	121	92	7
106	260	104	40	274	37	186	192	7
25	262	25	19	287	17	130	155	7
33	255	33	11	261	10	62	130	7
527	377	358	398	337	303	162	132	7
543	366	380	349	391	229	154	141	7
29	256	29	10	249	10	124	105	7
419	321	334	137	331	106	146	79	7
571	364	402	232	354	168	151	120	7
110	364	77	146	359	104	625	544	7
486	359	347	293	401	187	163	85	8
498	347	368	255	358	182	129	151	8
47	285	42	66	296	57	439	343	8
139	289	123	63	427	38	115	141	8
400	352	291	182	327	143	66	128	8
539	373	369	221	377	150	141	134	8
70	259	69	18	265	17	85	115	8
443	341	333	191	348	141	137	167	8
28	251	29	25	251	25	100	86	8
112	263	109	29	273	27	91	99	8
33	257	33	7	256	7	64	120	8
218	281	199	82	309	68	247	189	8
527	356	379	219	365	154	63	109	8
192	273	180	110	280	100	102	170	8
544	349	399	294	383	197	380	261	8
157	271	148	48	267	46	132	159	8
120	272	113	26	287	24	111	54	8
30	282	27	71	313	58	557	466	8
72	261	71	27	272	25	74	171	9
47	267	45	25	286	23	85	101	9
607	392	397	355	435	209	160	205	9
1023	425	617	1023	394	666	828	777	9
494	342	370	280	362	198	69	131	9
125	358	89	154	522	75	530	461	9
486	347	359	255	354	184	99	74	9
57	264	55	47	274	44	111	59	9
67	278	62	26	329	20	91	85	9
101	267	96	46	275	43	128	63	9
512	354	370	322	371	222	212	154	9
380	320	304	125	334	96	130	125	9
115	264	112	62	265	60	134	110	9
105	274	99	26	297	22	68	101	9
544	339	410	341	375	232	95	104	9
53	251	54	11	275	10	78	47	9
25	277	23	27	408	17	95	131	9
88	300	75	157	309	130	670	589	9
569	351	415	355	344	264	139	97	9
536	352	390	271	324	215	159	102	9
38	254	38	11	265	11	113	73	9
169	279	156	40	291	35	139	140	9
24	254	24	10	261	10	100	90	9
532	370	368	352	363	249	204	179	9
675	412	420	274	399	176	192	132	10
48	254	48	23	263	23	97	97	10
460	385	306	161	357	116	174	161	10
392	330	304	349	342	261	180	104	10
477	346	353	238	342	178	148	126	10
32	257	32	10	254	10	116	66	10
429	349	314	492	314	402	695	625	10
194	292	170	90	297	77	221	161	10
248	365	174	410	344	306	598	563	10
116	258	115	51	256	51	92	111	10
44	257	44	11	263	11	131	108	10
137	286	123	82	330	63	560	526	10
61	260	60	26	329	20	115	131	10
351	337	266	373	325	294	644	565	10
39	260	39	14	272	14	135	111	10
80	297	69	40	308	33	71	119	10
47	261	46	14	273	13	96	101	10
143	268	136	35	265	34	139	97	10
132	299	113	113	320	91	377	347	10
289	325	228	456	313	373	638	558	10
350	321	279	94	298	81	128	76	10
175	287	156	41	276	38	45	113	10
41	260	41	29	257	28	469	387	11
41	255	42	15	264	14	105	89	11
320	324	253	333	300	284	591	519	11
21	258	21	29	253	29	221	130	11
176	281	161	46	278	42	152	152	11
51	251	52	18	282	16	132	87	11
222	293	195	332	292	291	516	441	11
107	264	104	33	280	31	108	84	11
66	271	62	25	350	19	140	92	11
327	372	225	426	352	309	715	629	11
431	339	325	200	314	163	126	125	11
439	343	327	251	316	203	295	167	11
67	265	65	27	335	21	132	153	11
36	269	35	19	288	17	120	69	11
26	254	26	21	263	21	99	111	11
64	257	64	25	264	25	74	79	11
234	672	89	487	535	233	684	616	11
54	258	54	26	280	24	104	120	11
268	307	224	63	318	50	175	124	11
27	253	28	22	304	19	113	74	11
43	253	43	10	257	10	131	157	11
229	293	200	68	305	57	86	129	11
37	288	33	59	287	52	314	232	12
507	360	361	244	357	175	104	80	12
138	279	127	57	280	52	96	81	12
393	320	314	113	332	87	80	68	12
36	266	34	13	293	11	100	100	12
498	358	356	317	372	218	136	142	12
87	263	85	73	263	71	139	143	12
24	247	25	12	248	13	123	126	12
428	334	328	111	327	87	129	104	12
467	343	349	207	326	163	66	153	12
115	268	110	36	282	33	135	139	12
257	329	199	254	327	199	616	533	12
58	253	59	24	253	25	86	113	12
53	253	54	16	251	16	85	130	12
103	267	99	28	279	25	118	78	12
56	278	51	9	294	8	91	104	12
420	321	335	168	324	132	90	106	12
66	311	55	93	302	79	553	472	12
80	255	80	32	255	32	99	131	12
33	253	34	19	253	19	104	89	12
93	260	92	28	274	26	119	114	12
375	317	303	460	306	385	662	586	12
33	255	33	16	264	16	82	125	12
554	387	367	360	379	243	195	161	12
68	260	67	56	257	55	501	418	13
396	329	308	231	336	177	195	58	13
27	251	27	13	257	13	113	108	13
659	412	409	285	381	191	39	58	13
72	259	71	39	255	39	123	143	13
22	254	22	8	259	8	114	104	13
287	392	187	364	393	237	697	629	13
61	258	61	79	254	80	221	183	13
21	254	21	21	260	20	110	84	13
97	264	94	38	281	34	96	145	13
540	350	395	373	358	267	305	192	13
45	258	45	27	293	23	70	94	13
146	289	129	67	278	62	96	89	13
266	292	233	145	314	119	96	97	13
138	273	129	71	276	66	79	105	13
32	252	33	20	303	17	108	124	13
770	548	359	1023	307	854	707	650	13
364	305	305	101	312	83	136	157	13
21	276	20	16	290	14	90	105	13
384	315	312	123	294	107	97	115	13
90	266	86	42	298	36	74	177	13
308	312	253	358	294	311	482	414	13
133	291	117	158	289	140	467	418	13
113	273	106	48	285	43	106	131	13
390	320	312	109	307	91	113	76	13
462	331	357	279	374	191	136	153	13
636	404	403	515	381	346	73	105	14
550	364	387	250	339	189	79	75	14
71	273	67	17	271	16	70	64	14
493	349	362	190	343	142	64	121	14
518	343	386	155	344	115	161	101	14
32	250	33	18	248	19	141	130	14
57	287	51	57	278	53	445	390	14
53	261	52	73	261	71	490	395	14
82	272	77	23	361	16	53	155	14
22	257	21	25	259	25	322	252	14
107	269	102	35	282	31	116	119	14
21	250	22	15	250	15	65	100	14
269	309	223	219	306	183	603	547	14
47	252	48	18	283	17	94	128	14
95	279	87	23	284	20	102	128	14
371	364	261	532	342	398	551	478	14
350	317	283	71	298	61	135	147	14
507	382	339	837	404	530	645	594	14
336	342	251	228	324	180	105	89	14
503	378	341	508	390	334	105	114	14
557	364	392	210	358	150	46	90	14
120	271	114	35	295	30	56	109	14
74	269	71	22	306	18	113	53	14
168	360	120	118	377	80	603	562	14
24	250	24	6	288	5	76	78	14
222	285	200	62	288	55	91	137	15
53	287	47	14	310	12	82	145	15
81	261	80	27	263	27	85	125	15
411	325	324	112	308	93	91	47	15
492	345	365	273	368	190	245	218	15
187	285	168	63	315	51	131	139	15
96	266	92	33	297	28	60	85	15
447	341	335	164	333	126	131	116	15
89	264	86	36	283	32	116	132	15
35	249	36	21	250	22	124	69	15
217	279	200	91	286	82	126	109	15
55	287	49	24	394	16	134	64	15
73	259	72	86	259	85	471	386	15
37	254	38	19	270	18	126	109	15
134	309	111	210	369	145	584	498	15
498	342	372	237	379	160	147	171	15
495	359	353	272	358	195	126	86	15
347	317	281	439	311	362	690	610	15
23	251	24	12	251	13	131	86	15
91	261	89	55	269	52	82	85	15
490	412	304	1023	345	759	707	648	15
24	253	24	15	255	15	120	114	15
44	271	42	16	315	13	119	95	15
506	344	376	236	359	168	106	134	15
103	258	102	30	262	29	105	134	16
29	254	29	11	295	9	116	81	16
27	266	26	29	278	26	119	125	16
546	362	386	321	384	214	235	174	16
50	254	50	17	254	17	139	84	16
481	348	354	234	347	172	161	157	16
471	339	356	255	385	170	183	145	16
39	268	38	14	264	14	114	85	16
22	252	22	30	248	31	387	302	16
449	332	346	217	343	162	125	163	16
364	308	303	130	321	104	119	56	16
32	274	30	16	346	12	49	124	16
406	316	329	160	314	131	62	101	16
21	250	21	9	261	9	89	109	16
498	351	363	181	348	133	114	141	16
33	317	27	15	356	10	54	91	16
64	386	42	42	463	23	95	114	16
290	339	219	389	328	304	497	472	16
21	259	21	8	264	8	97	49	17
29	259	28	11	392	7	78	84	17
453	357	325	199	331	154	82	110	17
35	258	35	22	300	18	106	109	17
63	288	56	40	314	32	85	66	17
84	296	73	117	296	101	355	325	17
38	251	39	20	247	21	191	225	17
581	372	401	321	368	224	102	100	17
33	257	33	13	310	10	90	100	17
217	291	191	69	296	60	80	129	17
424	356	305	106	352	77	58	87	17
330	329	257	205	321	164	120	101	17
651	395	422	411	392	268	134	71	17
598	371	413	452	388	298	265	175	17
25	270	24	17	277	16	101	113	17
537	376	366	206	378	140	85	97	17
156	275	146	54	283	49	131	169	17
125	286	112	85	277	79	113	78	17
285	346	211	439	369	304	505	423	17
196	286	175	64	303	54	143	110	17
459	326	360	114	298	98	56	97	17
432	323	342	99	302	84	60	69	17
34	252	34	9	261	9	109	125	17
285	307	238	284	301	241	651	582	18
441	321	352	130	306	109	81	125	18
24	248	24	13	252	13	132	100	18
214	277	198	107	275	99	111	191	18
475	337	361	169	336	129	97	101	18
41	288	37	42	308	35	128	129	18
370	330	287	179	311	148	104	168	18
455	341	341	180	338	136	102	70	18
100	274	93	26	328	21	110	119	18
64	282	58	24	283	21	120	71	18
73	280	66	24	330	19	87	102	18
119	294	103	23	276	22	53	66	18
132	288	117	75	274	70	176	86	18
510	345	378	170	343	127	100	108	18
21	261	21	13	284	11	100	85	18
212	284	191	68	287	60	153	90	18
218	373	149	375	361	266	583	549	18
45	258	44	19	271	18	80	95	18
282	317	228	242	309	200	652	573	18
54	275	50	13	264	13	260	202	18
91	282	83	52	298	45	379	259	18
521	355	376	350	339	264	54	137	18
470	340	355	160	346	118	147	141	18
40	274	38	19	269	18	141	165	18
66	257	66	18	259	18	82	157	18
44	256	44	23	251	23	85	89	18
167	330	130	174	400	111	621	572	18
98	281	89	39	282	35	130	99	19
25	275	23	19	347	14	45	114	19
82	253	83	45	249	46	149	124	19
38	252	39	12	252	12	114	97	19
486	340	366	194	350	142	118	71	19
104	270	99	59	261	58	163	162	19
19	249	20	9	250	9	108	90	19
395	318	318	115	318	93	73	79	19
38	258	38	23	251	24	369	285	19
73	256	73	20	255	20	134	114	19
40	262	39	21	329	16	143	129	19
183	294	159	104	275	97	94	105	19
21	251	21	9	282	8	92	114	19
285	342	214	297	308	247	623	537	19
129	275	121	37	298	32	68	64	19
53	305	44	85	303	72	556	481	19
107	280	98	32	329	25	96	97	19
37	257	37	16	275	15	90	74	19
41	252	41	13	270	12	158	97	19
37	252	38	10	247	11	135	91	19
446	340	335	220	324	173	137	123	19
183	293	160	174	286	156	356	359	19
111	262	109	32	274	30	158	99	19
26	251	27	21	254	21	383	309	19
561	361	398	203	380	137	90	64	19
57	256	57	162	274	151	109	56	19
41	252	42	36	256	36	256	196	20
52	301	44	30	352	22	75	131	20
127	269	120	48	283	44	113	106	20
40	257	40	12	278	11	141	95	20
89	258	88	37	258	36	216	154	20
33	249	34	17	254	17	102	126	20
39	259	38	8	259	8	78	46	20
106	282	96	58	335	44	85	74	20
243	299	208	326	294	284	586	508	20
44	254	44	16	261	16	87	168	20
596	362	422	298	408	187	80	142	20
44	260	43	30	256	30	101	128	20
58	259	57	26	282	24	102	99	20
489	377	332	239	384	159	422	363	20
828	411	516	363	441	211	130	121	20
539	382	361	328	437	192	125	124	20
422	358	302	292	381	196	152	135	20
545	358	390	253	377	172	111	75	20
106	260	104	22	273	21	90	128	20
75	258	74	28	258	27	84	131	20
629	406	397	321	387	212	142	170	20
168	275	156	84	286	76	140	148	20
22	248	23	20	249	21	102	68	21
50	262	48	9	267	8	108	76	21
360	318	290	149	335	114	119	120	21
22	263	22	12	305	10	134	86	21
346	307	289	97	275	91	60	86	21
480	358	343	684	349	501	702	627	21
123	272	115	57	288	51	80	119	21
40	300	34	35	294	30	86	104	21
36	255	36	15	298	13	53	85	21
30	251	30	14	254	14	124	74	21
406	333	313	208	342	156	110	140	21
116	264	113	62	261	61	239	167	21
103	267	99	45	301	39	368	277	21
34	263	33	26	338	20	102	76	21
570	381	383	266	399	171	109	142	21
36	256	36	23	265	22	143	129	21
38	271	36	22	314	18	120	35	21
32	263	31	58	261	57	418	305	21
26	250	27	16	245	17	213	178	21
420	338	318	252	344	187	102	99	21
89	271	84	72	269	68	121	84	21
459	342	344	218	334	167	66	131	21
21	247	22	16	246	17	136	140	21
36	256	36	14	265	14	95	114	21
74	275	69	20	273	19	70	135	21
159	324	126	57	330	44	566	530	21
45	256	45	12	282	11	95	74	21
234	295	203	222	280	202	633	546	21
34	251	34	11	256	11	126	95	21
232	310	191	168	289	149	521	461	21
22	260	22	17	326	13	71	167	21
64	259	63	17	279	16	97	166	21
39	266	37	31	291	28	91	113	21
55	271	52	34	352	25	74	118	22
93	267	89	32	296	28	131	106	22
33	260	33	19	332	14	111	104	22
472	334	362	173	331	134	120	131	22
81	265	78	29	274	27	109	89	22
20	250	21	9	245	9	82	105	22
47	273	44	39	298	33	119	71	22
181	301	154	96	318	77	174	189	22
33	280	30	34	320	27	132	104	22
24	256	24	9	250	9	73	92	22
31	253	31	11	253	12	126	86	22
421	340	317	141	327	111	142	123	22
656	515	326	280	473	152	157	143	22
122	275	114	37	295	32	102	92	22
40	261	39	64	261	63	152	146	22
41	254	41	43	255	43	302	179	22
36	257	36	7	335	5	135	104	22
451	352	329	677	346	500	714	631	22
84	264	81	88	264	86	334	268	22
52	257	52	26	291	23	99	101	22
104	268	100	56	290	49	180	136	22
389	306	326	169	306	141	226	216	22
64	263	62	16	256	16	165	114	22
55	255	55	19	257	19	75	142	22
56	259	55	32	301	28	106	162	22
219	311	181	204	307	170	685	606	22
445	324	352	169	329	132	121	109	22
81	266	78	42	322	34	104	120	22
445	341	334	214	348	157	140	108	22
491	421	298	601	417	369	729	650	22
82	276	76	16	289	14	92	104	22
47	264	46	33	356	24	125	96	22
224	334	172	263	395	171	644	563	22
22	252	22	25	247	25	243	194	23
142	277	131	63	310	52	375	295	23
174	284	157	63	311	52	120	114	23
101	268	96	22	278	21	105	95	23
73	259	73	22	258	22	102	114	23
26	262	26	27	284	24	99	97	23
48	265	46	10	258	10	81	152	23
511	367	357	290	360	206	257	145	23
450	347	332	272	326	214	91	137	23
67	279	62	25	271	23	115	81	23
135	325	106	57	328	44	118	108	23
50	277	46	51	297	44	108	84	23
532	351	388	160	348	118	115	115	23
25	260	25	11	269	10	113	81	23
457	352	333	260	335	198	142	102	23
489	344	364	145	321	115	148	116	23
19	246	20	12	257	12	108	105	23
542	376	369	290	385	193	74	106	23
41	254	41	20	276	19	159	95	23
214	281	195	85	296	74	102	94	23
489	356	351	294	329	229	125	70	23
248	306	207	210	293	183	576	510	23
22	248	22	16	249	16	94	101	23
556	356	400	250	339	189	119	118	24
248	347	183	309	327	242	573	550	24
60	273	56	68	274	63	212	194	24
504	348	371	227	349	166	87	78	24
58	255	58	15	261	15	135	85	24
131	286	118	54	329	42	185	162	24
40	257	40	18	294	16	96	131	24
31	259	30	12	287	11	62	96	24
460	353	333	297	307	247	135	89	24
122	270	115	81	280	74	155	194	24
541	397	349	754	396	488	695	626	24
391	348	287	263	315	214	57	92	24
108	267	104	49	275	45	162	126	24
1023	389	674	1023	280	935	693	616	24
84	263	82	51	281	47	120	157	24
408	334	314	191	301	163	120	104	24
172	273	161	75	295	65	213	174	24
40	257	39	19	263	19	102	87	24
327	440	190	272	512	136	664	595	24
49	259	49	16	251	16	134	91	24
652	370	452	331	411	206	249	202	24
548	386	363	431	358	308	147	131	24
37	254	38	23	264	22	135	128	24
64	262	63	30	289	27	116	140	24
30	250	31	14	249	14	105	151	24
440	376	299	137	397	88	147	111	25
145	274	135	25	276	23	145	76	25
61	271	58	31	429	18	92	63	25
495	346	366	201	357	144	118	84	25
115	263	111	47	272	44	121	65	25
326	323	258	211	300	180	181	203	25
163	277	151	47	288	42	87	119	25
298	306	249	453	294	394	595	512	25
23	257	23	17	252	18	73	130	25
21	254	21	29	260	28	380	321	25
123	265	119	30	269	29	111	94	25
32	262	31	13	281	12	110	116	25
50	258	50	32	262	31	76	182	25
25	252	25	17	277	16	74	99	25
620	407	390	367	396	237	126	151	25
26	253	26	7	267	7	118	97	25
69	376	47	176	414	109	640	579	25
79	261	77	37	297	32	143	111	25
532	377	361	280	390	184	158	101	25
374	316	303	118	353	86	208	95	26
538	359	384	313	348	230	128	34	26
25	250	26	21	259	20	95	106	26
352	354	255	585	358	418	691	607	26
56	260	55	24	284	22	79	124	26
22	290	20	26	289	23	128	92	26
171	284	154	56	293	48	142	94	26
41	251	42	21	247	22	68	119	26
33	253	33	14	261	13	124	145	26
51	256	51	35	253	36	80	126	26
533	350	390	300	348	221	141	110	26
72	275	67	26	331	20	135	25	26
58	273	54	20	298	17	153	106	26
571	366	399	218	339	164	195	60	26
440	331	341	197	349	144	70	124	26
363	320	291	149	304	125	123	39	26
72	259	71	28	273	26	57	52	26
139	298	119	61	334	47	114	51	26
496	404	314	630	432	373	708	632	27
647	390	425	257	372	177	82	100	27
457	338	346	161	338	122	179	194	27
96	264	93	42	264	40	109	161	27
276	303	234	120	310	99	145	174	27
32	257	32	10	262	10	134	100	27
190	293	166	306	295	266	305	312	27
585	391	383	384	353	279	51	91	27
33	256	33	15	266	14	84	108	27
428	328	334	109	320	87	24	75	27
122	381	82	76	416	47	580	541	27
42	269	40	13	273	13	69	108	27
151	294	131	40	374	27	109	57	27
27	254	27	17	255	17	84	109	27
26	252	26	24	269	23	181	80	27
30	252	30	33	258	33	388	298	27
117	268	112	51	278	47	124	99	27
164	317	132	82	430	49	145	157	27
68	266	66	63	269	60	121	141	27
318	306	266	354	284	319	607	538	27
29	251	30	14	264	13	111	110	27
581	365	407	400	399	257	89	155	27
28	257	28	18	271	17	119	124	27
319	365	223	146	350	107	87	95	27
274	337	208	320	322	255	679	602	27
304	326	239	212	309	176	664	596	27
46	273	43	54	305	46	571	481	27
110	268	105	29	269	28	140	121	27
30	298	26	67	317	54	456	367	28
420	324	332	157	319	126	123	21	28
65	282	59	18	308	15	97	113	28
50	256	50	15	261	15	59	102	28
542	358	387	206	333	158	176	148	28
453	332	349	227	331	176	76	136	28
455	337	345	155	316	125	102	101	28
25	314	21	78	597	33	189	210	28
101	264	97	29	280	27	108	100	28
431	328	337	119	315	96	94	75	28
502	347	370	204	340	154	126	216	28
170	297	147	149	288	132	53	99	28
464	344	346	229	351	167	166	187	28
47	249	49	15	251	15	114	121	28
126	270	120	65	283	58	91	102	28
96	263	94	68	299	58	213	177	28
486	346	360	267	338	202	202	136	28
513	349	376	238	337	180	160	137	28
92	274	86	27	278	25	96	99	28
23	247	24	16	261	15	84	108	28
215	366	150	316	358	226	223	234	28
31	255	31	18	262	17	80	95	28
298	309	246	340	301	289	620	536	28
24	252	25	9	254	9	139	132	28
348	319	280	103	302	87	78	59	28
73	267	70	14	282	13	135	99	28
173	271	164	33	266	32	99	106	29
474	349	348	250	350	182	123	68	29
20	249	20	11	255	11	80	119	29
456	341	342	110	328	86	99	99	29
36	255	36	20	259	19	82	178	29
91	257	91	33	273	31	130	104	29
166	289	147	71	303	60	137	131	29
48	255	49	15	254	15	62	114	29
25	249	25	21	241	22	348	283	29
66	258	66	19	262	18	94	137	29
24	254	25	7	261	6	51	96	29
82	263	80	28	290	25	126	120	29
100	258	100	43	280	39	132	104	29
122	273	114	28	287	25	149	134	29
354	325	279	537	308	447	690	609	29
395	318	318	146	304	123	46	84	29
98	268	94	44	377	30	96	49	29
356	316	289	92	307	77	145	94	29
98	308	81	49	394	32	167	123	29
47	253	48	16	264	16	85	139	29
123	287	110	29	293	26	137	135	29
21	264	20	8	257	8	146	94	29
40	254	41	10	265	10	108	79	29
116	263	113	30	257	30	89	104	29
36	257	36	12	310	10	146	139	29
782	517	387	623	644	248	734	672	30
67	263	65	27	275	25	78	113	30
20	250	21	23	252	23	265	228	30
215	280	196	77	300	65	91	129	30
362	444	208	211	460	118	201	106	30
106	267	102	26	274	24	102	125	30
34	262	33	17	261	17	294	185	30
28	260	28	36	261	35	404	305	30
292	303	247	72	286	65	125	130	30
33	253	33	17	250	17	81	74	30
138	283	125	74	307	61	205	143	30
176	302	149	124	342	93	488	428	30
390	341	293	425	329	330	517	491	30
87	257	86	26	269	25	100	87	30
365	309	303	82	291	72	90	60	30
230	282	209	110	282	99	176	35	30
129	273	121	56	290	49	105	132	30
178	295	155	200	301	170	652	569	30
513	367	358	312	332	240	113	114	30
506	348	372	269	361	191	64	182	30
66	261	65	43	270	41	159	92	30
453	338	342	204	385	136	86	56	30
20	247	21	9	266	9	143	135	30
156	281	142	97	303	82	116	123	30
27	254	27	35	299	30	87	94	30
383	313	313	121	312	99	134	101	31
367	375	251	531	360	377	696	618	31
29	258	29	20	302	17	63	109	31
150	373	103	192	377	130	593	554	31
94	259	93	35	274	33	137	142	31
566	375	386	337	384	225	167	110	31
519	375	354	404	435	238	132	153	31
91	272	85	25	323	20	87	70	31
39	267	37	61	266	59	578	483	31
380	536	182	267	636	108	692	648	31
53	263	51	28	308	23	31	114	31
37	257	37	15	273	14	110	123	31
111	263	108	44	278	40	155	49	31
68	265	66	73	268	69	111	118	31
26	259	25	34	262	33	384	303	31
230	294	200	112	312	92	97	100	31
21	249	22	11	267	10	80	69	31
56	259	55	24	261	23	128	99	31
226	285	203	181	273	170	665	583	31
512	357	368	287	399	184	57	96	31
23	249	24	9	257	9	81	123	31
632	384	422	350	433	207	146	139	32
45	255	45	30	256	30	118	73	32
25	258	25	20	284	18	79	113	32
39	271	37	68	352	49	141	110	32
28	287	25	24	328	19	131	74	32
37	283	34	48	277	44	454	398	32
24	250	25	17	253	17	89	108	32
502	348	370	211	389	139	50	109	32
573	386	380	350	438	205	158	85	32
245	344	183	306	330	237	540	477	32
29	252	30	14	313	12	75	126	32
90	269	86	62	337	47	123	78	32
167	279	153	195	275	181	603	513	32
20	258	20	21	261	20	78	108	32
126	270	120	23	284	21	54	139	32
228	280	208	57	296	49	85	91	32
144	289	128	141	275	131	390	348	32
43	253	44	45	247	47	186	202	32
159	360	113	332	359	237	468	488	32
21	260	21	45	269	43	483	393	32
34	251	34	37	271	34	92	109	32
100	263	97	32	288	28	123	86	33
36	253	37	11	260	11	114	135	33
253	293	221	130	293	114	65	110	33
265	298	228	275	291	242	563	491	33
23	252	24	17	301	15	91	87	33
24	253	24	23	256	23	416	329	33
73	292	64	26	319	21	142	76	33
50	256	50	19	297	16	110	110	33
438	341	329	265	327	207	123	125	33
22	253	23	18	262	17	195	155	33
41	259	41	37	305	31	68	155	33
24	256	24	21	264	21	79	106	33
177	286	159	50	299	43	104	115	33
25	256	25	8	268	8	74	160	33
56	255	56	42	283	38	113	82	33
63	263	62	28	289	25	152	108	33
49	259	48	18	285	16	114	115	33
97	299	83	137	283	124	336	317	33
518	377	352	376	330	291	190	155	33
30	254	30	8	271	8	62	97	33
143	262	139	30	261	29	148	97	34
28	252	28	8	256	8	106	151	34
183	280	167	46	272	43	142	74	34
319	389	210	357	376	243	619	580	34
105	266	102	60	262	58	168	120	34
26	251	26	11	266	11	80	85	34
100	271	95	25	300	21	68	123	34
660	380	445	378	390	248	128	110	34
378	315	307	127	319	102	74	60	34
22	250	22	39	273	37	118	95	34
22	252	22	26	256	26	120	106	34
74	271	70	19	272	18	101	95	34
116	265	112	44	258	43	132	86	34
33	258	32	9	255	9	101	65	34
346	318	279	344	300	294	648	571	34
391	334	300	117	332	90	87	170	34
45	254	45	35	258	35	151	89	34
28	248	29	23	259	23	109	82	34
42	254	43	23	267	22	136	102	34
455	336	347	260	360	185	97	115	34
153	278	141	49	282	45	125	86	34
211	296	183	257	299	220	631	545	34
469	363	331	369	331	285	39	179	34
469	326	368	170	317	138	134	69	34
560	378	380	283	384	188	108	158	35
24	252	25	10	248	11	74	75	35
33	269	32	19	324	15	76	147	35
545	362	386	311	385	207	175	186	35
22	254	22	11	255	11	118	109	35
475	364	334	322	310	266	79	114	35
192	299	164	98	340	74	228	135	35
35	253	36	24	260	24	109	139	35
455	322	361	203	331	157	89	80	35
565	360	401	300	350	219	130	157	35
104	265	101	32	304	27	124	126	35
491	344	366	211	352	154	71	143	35
26	249	26	18	257	18	52	108	35
463	333	356	228	337	173	169	106	35
64	263	62	74	265	71	335	243	35
43	270	41	27	292	23	126	130	35
545	444	314	1023	392	669	677	608	35
25	249	26	12	251	12	116	82	35
67	262	65	26	278	24	114	101	35
34	286	31	28	344	21	95	120	35
124	333	95	84	339	63	624	565	35
69	264	67	18	268	17	81	104	35
252	294	220	278	287	248	460	393	35
152	279	139	39	311	32	51	70	36
317	319	254	415	318	334	675	601	36
32	250	33	15	248	16	94	91	36
94	258	93	22	296	19	262	173	36
94	265	91	28	269	27	108	113	36
368	375	251	284	340	214	119	132	36
237	301	202	349	290	309	599	508	36
505	346	374	251	418	154	52	151	36
70	257	69	40	254	40	322	335	36
52	262	51	15	301	13	124	114	36
535	345	397	368	363	259	229	196	36
52	262	51	13	259	13	114	104	36
22	246	23	13	252	13	100	111	36
29	256	29	5	282	5	80	78	36
524	346	388	261	377	177	160	130	36
390	325	307	134	309	111	94	137	36
24	267	23	53	272	50	438	360	36
126	266	122	36	263	35	187	194	36
26	257	26	9	312	8	73	125	36
27	270	26	42	276	39	501	413	36
30	262	29	10	298	8	152	116	36
75	262	73	19	259	19	106	89	36
106	359	75	67	363	47	496	496	36
43	260	42	50	261	49	435	348	37
518	347	383	209	324	165	166	147	37
134	278	123	153	279	141	592	504	37
618	366	432	236	353	171	206	168	37
203	284	183	72	288	64	84	97	37
446	368	310	185	329	143	57	66	37
71	259	70	38	265	37	95	128	37
79	254	79	26	253	27	130	104	37
176	413	109	312	468	171	745	664	37
20	248	21	8	248	8	97	79	37
500	336	381	309	393	202	91	74	37
37	268	35	37	306	31	130	108	37
252	316	204	453	315	368	617	542	37
65	266	63	74	269	70	288	253	37
30	255	30	8	280	7	106	118	37
99	265	96	40	269	38	76	111	37
87	276	81	59	275	55	106	87	37
493	355	355	232	345	172	94	106	37
20	249	21	13	255	13	99	126	37
526	383	352	197	368	137	263	134	37
431	330	334	156	322	124	159	130	37
514	407	323	960	428	574	766	689	37
440	327	345	219	342	164	139	124	37
476	339	359	184	333	141	108	49	37
180	278	166	68	287	61	91	46	37
447	338	339	298	341	223	148	118	37
356	318	287	314	301	268	588	516	38
168	389	111	89	413	55	182	119	38
42	256	42	15	260	15	116	99	38
31	259	31	44	260	44	312	241	38
523	359	373	312	373	214	219	139	38
29	256	29	16	273	15	104	87	38
39	249	40	25	244	26	99	104	38
447	330	347	183	332	141	174	56	38
442	355	319	138	410	86	198	222	38
20	247	20	12	259	12	154	74	38
43	283	39	59	314	48	182	237	38
28	282	25	22	337	17	131	82	38
276	325	217	405	308	337	498	457	38
469	341	352	174	320	139	187	75	38
41	259	40	24	293	21	52	115	38
128	261	125	53	259	52	126	153	39
50	254	50	23	265	22	100	109	39
32	249	33	17	253	18	84	126	39
454	343	338	237	375	162	128	125	39
66	261	65	30	292	27	124	105	39
22	249	23	14	273	13	91	87	39
39	263	38	9	327	7	114	121	39
412	321	328	119	316	96	74	94	39
162	271	153	45	298	39	90	57	39
295	294	257	95	312	78	105	145	39
133	269	127	37	257	37	81	126	39
124	276	115	35	280	32	137	105	39
35	254	35	15	272	14	99	90	39
25	289	22	26	303	22	94	121	39
106	274	99	18	268	17	116	134	39
64	262	62	23	313	19	106	80	39
92	265	89	30	271	28	92	86	39
52	265	51	27	292	24	95	113	39
33	259	32	22	258	22	140	124	39
447	364	314	588	342	440	707	625	39
54	258	54	12	278	11	96	45	39
364	419	222	557	447	319	594	517	39
27	265	26	15	262	14	137	111	39
143	267	138	36	259	35	91	51	40
411	345	305	506	336	386	732	648	40
24	252	24	18	255	18	97	80	40
63	270	60	20	307	16	158	53	40
58	253	59	24	269	23	71	100	40
43	253	44	21	265	20	188	100	40
439	328	343	153	306	128	92	85	40
145	273	136	37	271	35	142	116	40
108	262	106	38	269	37	121	139	40
396	347	292	232	316	188	109	91	40
311	355	225	218	321	174	582	533	40
80	257	80	33	255	33	114	126	40
47	260	46	15	253	15	97	97	40
200	290	177	173	299	148	174	163	40
20	251	20	26	251	27	281	169	40
42	296	36	15	286	14	79	105	40
142	281	130	60	314	49	204	158	40
33	263	32	24	266	23	66	131	40
41	261	40	17	265	16	109	91	40
22	252	23	13	248	14	108	152	40
21	255	21	10	264	10	52	102	40
941	653	369	1023	434	604	774	702	40
22	249	22	10	256	10	143	85	40
582	365	408	277	355	200	113	142	40
29	252	30	23	265	22	114	80	41
32	254	33	14	262	13	69	100	41
389	334	298	550	324	434	546	500	41
37	254	38	18	255	18	71	116	41
55	254	56	10	272	10	92	104	41
50	283	46	41	283	37	94	82	41
45	256	45	40	259	40	159	89	41
47	254	48	20	277	18	97	100	41
225	318	181	320	304	270	428	383	41
618	388	408	414	377	281	153	114	41
24	255	24	9	251	9	126	104	41
42	256	42	26	285	23	94	132	41
38	254	38	21	312	17	119	119	41
305	309	253	504	282	457	625	560	41
386	371	267	428	365	301	502	488	41
449	337	341	148	349	108	111	166	41
26	251	26	11	256	11	89	108	41
90	258	89	37	264	35	90	130	41
43	262	42	38	263	37	105	89	41
206	429	123	102	440	60	146	158	41
72	270	68	31	284	28	125	108	41
32	280	29	33	299	29	105	76	41
25	249	26	13	268	12	87	114	41
37	258	36	17	258	17	86	139	41
297	295	258	93	317	75	82	59	41
577	373	396	290	358	208	134	137	41
44	255	44	15	260	15	105	110	42
436	327	341	230	327	180	111	66	42
612	378	415	368	343	274	203	92	42
69	256	69	26	262	25	142	87	42
111	274	104	37	356	27	217	153	42
136	273	127	43	270	41	85	105	42
487	345	361	258	324	204	74	163	42
226	291	199	227	289	201	601	529	42
99	300	84	66	293	58	131	140	42
79	322	63	34	424	21	105	126	42
180	277	166	67	272	63	102	143	42
54	254	55	24	286	21	119	73	42
118	381	79	278	428	167	579	535	42
27	256	27	16	256	16	96	64	42
418	329	325	146	323	116	89	113	42
20	250	20	9	320	7	108	104	42
33	257	32	28	267	27	100	146	42
112	268	107	44	282	40	163	91	42
145	295	125	114	284	103	530	445	42
92	267	88	23	296	20	106	65	42
20	249	21	8	259	8	91	74	42
20	245	21	12	243	13	70	92	42
23	255	23	5	258	5	102	36	42
543	367	379	285	355	205	169	183	42
530	350	388	221	361	156	207	62	42
34	260	33	27	274	25	124	120	43
125	265	121	34	264	33	120	142	43
29	297	25	18	298	16	79	124	43
20	256	20	40	256	40	478	380	43
37	255	37	17	268	16	78	119	43
34	253	35	8	245	9	142	79	43
102	268	97	22	262	22	109	137	43
71	260	70	24	265	23	106	86	43
111	334	85	93	337	71	578	543	43
35	268	34	20	276	19	85	140	43
41	260	40	13	264	12	139	43	43
46	251	47	15	250	16	142	154	43
129	268	123	49	269	47	100	95	43
243	296	210	342	289	303	579	492	43
27	291	23	46	292	40	557	469	43
39	270	37	32	351	23	86	85	43
60	257	59	18	254	18	116	95	43
89	266	86	18	264	17	116	89	43
547	354	396	303	344	225	109	125	43
26	253	27	17	264	16	111	79	43
556	378	377	312	359	223	95	84	44
216	307	180	146	292	128	440	427	44
358	318	288	103	294	90	193	105	44
78	257	78	24	273	22	87	135	44
155	314	126	107	354	77	565	529	44
47	287	42	20	296	17	70	137	44
114	273	107	55	269	53	326	372	44
651	417	399	518	411	322	181	111	44
424	329	329	134	352	97	119	66	44
33	253	33	16	262	16	102	114	44
496	368	346	739	332	570	690	603	44
227	355	164	233	323	185	572	495	44
232	305	195	169	296	146	645	576	44
28	251	28	15	261	15	111	157	44
31	261	31	17	292	15	124	131	44
34	250	35	13	253	13	116	95	44
53	308	44	147	347	108	579	492	44
36	269	35	14	278	13	157	89	44
550	380	371	313	366	219	160	81	44
107	273	100	30	275	28	148	140	44
616	369	428	338	345	251	168	139	44
414	329	322	110	314	90	157	24	45
528	386	350	316	350	232	66	74	45
160	266	154	62	275	58	64	97	45
56	261	55	19	262	19	110	119	45
30	259	30	24	370	17	141	76	45
370	321	295	473	317	382	747	665	45
41	255	41	24	277	22	129	134	45
180	270	170	34	259	34	130	102	45
44	264	43	15	290	13	109	135	45
46	269	44	26	281	24	129	102	45
26	254	26	19	253	20	157	125	45
31	252	32	7	262	7	97	149	45
21	254	21	25	245	26	540	450	45
137	264	132	46	270	44	113	147	45
23	256	23	6	254	6	80	100	45
85	274	79	99	274	93	124	154	45
21	247	22	20	252	20	74	113	45
60	260	60	16	299	14	54	90	46
134	265	130	75	267	72	84	115	46
487	344	362	220	334	168	106	128	46
77	254	77	45	257	44	274	308	46
133	345	99	36	329	28	70	105	46
623	428	373	338	427	203	121	180	46
56	290	49	10	277	10	126	139	46
34	255	34	9	252	9	115	128	46
40	260	39	25	276	23	128	125	46
455	337	346	208	340	156	123	120	46
604	430	360	368	431	219	170	161	46
600	364	422	285	323	226	101	79	46
34	257	34	33	369	23	206	210	46
351	372	242	510	350	373	448	428	46
810	441	470	761	437	446	319	257	46
444	333	342	179	383	119	158	76	46
227	353	165	158	357	114	696	626	46
328	404	208	527	464	290	720	660	46
486	350	355	184	357	132	143	94	46
455	342	341	168	340	127	143	76	46
494	359	352	175	339	132	118	120	46
54	264	52	16	281	15	100	89	46
478	342	358	272	351	199	123	118	47
44	254	44	25	260	24	175	84	47
432	325	340	193	340	145	221	154	47
69	282	62	23	302	19	118	125	47
468	350	342	217	346	160	145	84	47
53	265	52	24	339	18	63	132	47
36	251	36	10	246	10	170	120	47
408	320	327	86	292	75	97	85	47
73	261	71	17	266	17	97	118	47
180	291	158	202	293	177	628	538	47
91	265	88	24	270	23	82	80	47
31	274	29	16	271	15	137	86	47
92	271	87	108	265	104	563	473	47
22	255	22	7	263	7	78	146	47
465	338	353	224	355	161	141	86	47
320	354	232	312	367	218	665	585	47
402	395	260	593	358	424	625	560	47
367	344	273	617	352	448	693	618	47
439	333	337	250	376	170	121	131	47
53	291	47	78	295	68	601	512	47
299	335	229	365	318	294	634	567	47
52	256	52	36	261	35	87	128	47
97	270	93	87	272	82	541	458	47
501	346	371	149	328	116	84	84	47
239	281	218	72	271	68	63	280	47
110	264	106	36	272	34	53	99	47
386	318	311	112	337	85	139	116	47
228	299	196	335	301	285	546	462	47
461	394	300	877	421	533	657	575	47
100	266	96	36	285	32	120	73	48
124	265	119	42	262	41	91	153	48
493	353	357	184	342	138	64	132	48
74	273	70	40	370	28	134	175	48
74	265	72	22	314	18	58	102	48
53	266	51	11	268	11	121	101	48
176	396	113	171	376	116	668	600	48
58	297	50	18	301	15	105	73	48
85	254	86	51	264	49	462	386	48
103	294	90	78	320	62	131	94	48
513	350	375	179	348	132	63	105	48
231	287	206	100	296	87	85	114	48
65	280	60	49	339	37	370	289	48
151	293	132	147	290	130	663	577	48
264	353	192	267	443	154	643	573	48
223	287	199	89	281	81	155	121	48
210	296	182	284	293	249	613	531	48
25	247	26	7	244	7	75	125	48
53	257	53	38	327	30	114	90	48
146	269	139	116	260	114	429	344	48
23	249	23	12	257	12	154	114	48
196	324	155	290	292	254	52	102	49
509	345	378	334	414	206	79	181	49
197	281	179	96	287	85	171	162	49
83	255	84	25	253	25	71	145	49
84	266	81	28	291	25	85	137	49
423	314	345	186	343	139	92	116	49
269	306	225	220	298	190	689	603	49
19	247	20	9	250	9	106	134	49
306	313	250	369	309	306	668	593	49
25	246	26	8	250	9	102	95	49
64	267	61	37	404	24	451	359	49
23	263	22	24	290	21	104	118	49
470	350	344	280	363	197	162	89	49
461	343	344	213	325	168	113	123	49
29	253	29	11	274	10	146	53	49
26	249	27	17	252	18	139	119	49
482	354	349	240	361	170	245	168	49
610	368	425	290	366	203	84	92	49
351	334	269	184	317	148	132	140	49
82	269	78	18	259	18	73	66	49
59	257	59	19	269	18	124	68	50
105	291	92	65	288	58	53	86	50
438	399	281	604	411	376	718	647	50
239	288	213	68	290	60	78	74	50
64	259	64	41	257	40	86	69	50
358	396	232	479	411	299	676	598	50
319	351	233	555	331	429	537	468	50
58	254	59	20	252	21	114	89	50
27	253	27	9	302	8	123	108	50
28	258	28	9	263	9	100	90	50
57	257	56	19	268	18	100	124	50
33	250	34	17	250	18	129	120	50
29	259	28	13	279	12	91	111	50
154	346	114	58	363	41	104	110	50
42	289	37	16	345	12	95	101	50
102	260	100	44	265	42	508	422	50
568	380	382	208	376	141	151	187	50
442	341	332	209	315	170	109	120	50
210	322	167	241	313	197	592	506	50
44	257	44	28	260	28	129	169	50
244	339	184	251	340	189	592	526	50
535	371	369	301	378	204	151	71	50
511	365	358	257	334	197	73	105	51
111	265	108	75	271	71	560	479	51
102	261	100	30	257	30	149	128	51
117	272	110	41	276	38	41	46	51
25	269	23	26	321	21	123	60	51
68	266	65	52	337	39	100	89	51
180	418	110	363	421	220	531	479	51
436	341	328	161	325	127	80	60	51
32	257	32	11	269	11	81	94	51
163	269	155	42	261	41	129	113	51
44	253	44	38	283	34	91	82	51
521	347	384	262	382	175	116	116	51
31	254	31	13	251	13	99	115	51
62	255	62	20	268	19	141	110	51
552	357	395	294	385	195	38	129	51
40	265	38	23	307	19	82	75	51
35	278	33	12	290	11	149	132	51
274	309	227	81	358	58	115	56	51
437	326	343	188	337	143	105	165	51
89	269	84	36	284	32	79	114	51
88	281	80	50	280	46	104	142	52
262	339	198	186	321	148	111	202	52
290	318	234	322	307	269	650	572	52
21	262	21	20	320	16	102	74	52
65	259	65	17	259	17	79	111	52
387	331	300	148	337	113	140	143	52
27	301	23	47	290	41	482	405	52
623	385	414	336	421	204	131	108	52
465	338	352	194	320	155	128	110	52
73	264	71	22	266	21	148	73	52
509	351	372	283	380	190	223	187	52
23	247	23	16	243	17	167	170	52
22	254	22	19	284	17	81	74	52
475	358	340	205	333	158	96	134	52
25	251	26	15	259	15	153	108	53
117	273	109	36	266	35	132	75	53
67	295	58	50	324	39	118	153	53
34	254	34	28	250	29	180	171	53
156	267	150	37	269	36	123	114	53
20	251	21	6	257	6	136	126	53
306	315	248	288	301	244	722	646	53
506	378	343	338	343	253	129	148	53
88	261	86	20	269	19	71	70	53
431	332	332	621	318	500	725	660	53
362	344	270	258	337	196	123	66	53
171	282	155	244	285	220	494	435	53
23	250	24	12	334	9	104	89	53
488	347	361	242	378	164	170	129	53
448	337	341	161	326	127	153	95	53
493	333	378	228	327	179	146	139	53
492	337	374	240	355	173	89	130	53
34	252	34	14	273	13	132	141	53
65	261	64	56	270	53	253	173	53
393	316	319	105	305	88	134	149	53
233	339	176	286	340	215	694	619	53
70	259	69	19	272	18	120	140	53
25	253	26	13	251	13	96	111	53
82	256	82	20	262	19	85	84	53
33	251	34	12	254	12	80	68	54
89	275	83	31	349	23	102	74	54
449	329	349	267	361	189	111	96	54
119	271	112	38	269	36	105	100	54
109	271	103	29	264	28	91	79	54
523	350	383	329	409	206	192	162	54
31	259	30	29	254	30	433	356	54
416	373	286	423	356	305	660	599	54
200	340	150	181	325	142	684	616	54
61	264	59	55	266	52	188	248	54
229	290	202	111	272	105	124	101	54
263	292	231	206	297	178	556	508	54
329	367	229	447	345	332	616	544	54
78	283	70	49	280	45	160	108	54
26	259	26	46	260	45	497	399	54
21	250	22	23	310	19	85	115	54
509	347	376	201	355	145	195	188	54
112	260	110	62	263	60	432	420	54
304	305	255	425	315	346	611	543	54
33	256	33	5	259	5	119	152	54
376	364	264	668	365	469	540	469	54
373	319	299	121	300	103	134	115	54
83	260	81	22	274	21	90	85	54
53	254	53	18	256	18	146	80	54
73	269	70	37	306	31	100	71	54
134	270	128	46	263	44	71	147	55
248	312	204	200	302	169	546	521	55
33	280	30	46	294	40	252	185	55
70	255	70	15	258	15	74	91	55
37	260	36	13	289	12	82	116	55
106	280	97	27	307	23	101	99	55
372	327	291	107	333	82	65	8	55
31	254	31	9	246	10	114	69	55
51	260	50	8	267	8	91	78	55
564	361	400	355	386	235	87	101	55
198	309	164	93	406	59	94	106	55
80	263	78	39	272	37	119	160	55
304	335	232	337	362	239	585	526	55
30	253	30	19	260	19	110	128	55
34	267	33	21	270	20	96	91	55
135	363	95	122	358	87	567	535	55
43	259	43	15	260	15	121	147	55
204	385	136	350	371	242	706	637	55
96	265	92	37	282	34	121	50	55
535	374	366	260	357	186	141	131	55
33	301	28	74	301	63	509	431	55
653	370	451	304	377	207	99	116	55
588	440	342	249	426	150	33	94	55
29	248	29	14	253	14	75	57	55
84	343	62	78	337	59	517	514	55
66	271	62	24	353	18	63	78	55
54	254	55	34	258	33	119	99	56
99	274	92	23	274	22	148	108	56
196	284	177	56	320	44	116	134	56
74	254	74	16	262	16	74	155	56
620	393	403	510	401	326	104	79	56
491	385	327	586	389	386	732	649	56
53	259	53	13	254	13	82	110	56
452	347	333	123	354	89	146	104	56
225	309	186	186	307	155	521	489	56
303	344	226	381	318	307	441	433	56
157	281	143	50	301	43	91	94	56
98	262	96	33	264	32	69	96	56
26	248	27	14	245	15	91	90	56
43	257	43	17	322	14	104	142	56
478	360	341	310	346	229	167	85	56
49	257	49	15	252	16	52	101	56
56	258	56	10	249	10	90	128	57
134	264	130	36	266	35	130	126	57
516	351	376	264	384	176	205	155	57
223	387	148	509	385	338	488	481	57
516	362	365	296	347	218	207	141	57
81	274	76	53	339	40	104	113	57
80	275	75	72	303	61	525	442	57
486	336	370	174	343	130	78	126	57
129	269	122	36	257	36	100	102	57
71	258	71	20	259	20	85	79	57
188	370	130	391	391	256	196	236	57
161	278	148	27	280	25	212	157	57
677	453	382	1023	286	916	776	694	57
471	338	356	228	318	183	102	126	57
20	247	20	7	236	8	131	146	57
182	292	159	80	306	67	560	524	57
63	275	59	50	261	49	136	100	57
129	261	126	55	255	55	94	130	57
254	343	189	139	328	108	109	126	57
20	252	20	11	324	9	102	87	57
436	321	348	226	329	176	166	102	57
519	373	357	258	388	170	324	233	57
440	323	349	140	328	109	123	163	57
22	260	22	18	256	18	173	108	57
292	306	244	217	298	187	497	453	58
43	259	42	12	268	12	116	90	58
446	319	357	149	330	116	102	132	58
43	254	44	27	254	28	209	273	58
309	356	223	410	350	300	608	540	58
350	333	269	322	312	265	699	615	58
361	311	296	359	306	300	703	618	58
71	267	69	23	291	20	90	115	58
197	294	172	134	283	121	549	523	58
28	272	27	40	270	38	480	405	58
32	267	31	11	274	10	85	123	58
60	255	61	19	258	19	111	94	58
58	259	57	21	294	18	146	64	58
482	342	361	203	342	152	213	123	58
85	280	78	39	312	32	120	94	58
33	270	32	19	279	17	141	124	58
25	248	26	8	246	8	90	64	58
34	260	33	24	263	23	94	134	58
262	313	214	394	335	301	597	525	58
129	340	97	87	336	66	625	569	58
56	253	57	21	255	21	104	100	58
302	321	241	92	312	75	139	53	58
26	253	27	15	255	15	124	123	58
31	252	32	21	250	22	424	330	58
108	261	106	52	260	51	153	189	58
36	263	35	43	270	41	433	352	58
400	318	322	156	312	128	129	87	58
181	310	149	202	313	165	593	507	58
27	253	27	22	264	22	123	108	58
23	264	23	20	268	19	449	353	58
466	353	338	164	342	123	143	70	59
540	360	385	319	352	232	165	140	59
416	370	288	250	327	195	183	124	59
211	315	172	199	302	169	618	571	59
452	332	349	188	341	141	110	90	59
38	282	34	15	298	12	130	86	59
344	397	222	200	389	132	660	622	59
444	371	307	510	386	338	720	638	59
48	258	48	27	352	20	57	134	59
103	265	99	41	268	39	90	70	59
21	249	22	11	250	11	238	211	59
49	256	49	18	257	18	101	121	59
500	346	370	297	387	197	74	169	59
190	290	168	64	316	52	108	113	59
449	335	344	240	360	171	168	139	59
496	353	360	197	358	141	73	118	59
39	254	39	16	253	16	106	87	59
395	378	268	432	391	282	607	553	59
21	252	21	9	263	8	145	153	59
44	255	44	11	288	10	113	141	59
229	285	206	142	278	130	101	78	59
283	344	211	231	335	176	52	108	60
528	358	378	426	351	311	788	711	60
150	278	138	28	267	27	84	47	60
539	396	348	959	354	692	667	605	60
158	305	133	110	327	86	628	573	60
102	278	94	40	312	33	97	136	60
467	341	350	168	335	129	111	109	60
321	301	273	90	298	77	124	94	60
526	368	367	170	331	132	97	71	60
81	262	79	16	254	16	146	113	60
31	249	32	18	255	18	123	147	60
82	261	80	21	264	21	59	95	60
530	379	358	303	351	221	256	95	60
263	303	222	184	280	169	139	160	60
515	356	370	272	357	195	101	131	60
503	338	382	203	313	165	91	143	60
56	265	54	18	265	18	114	148	60
21	255	21	8	257	8	78	90	60
434	326	341	109	313	89	151	95	60
91	267	87	31	302	27	106	121	60
42	274	39	28	260	28	97	99	60
451	331	349	178	316	144	126	66	60
113	270	107	23	269	22	129	136	60
36	255	37	18	263	17	114	82	60
641	422	388	229	466	126	219	116	60
445	336	339	218	319	175	169	109	60
26	246	27	11	249	11	157	105	60
113	266	108	37	295	32	97	125	60
532	354	385	215	351	157	97	181	60
172	286	155	39	305	32	68	99	60
27	282	25	35	287	32	95	113	60
32	253	33	12	264	12	57	141	60
86	265	83	31	298	27	146	108	60
30	258	30	15	261	14	126	121	61
175	285	157	68	339	51	136	130	61
51	260	51	11	259	11	79	90	61
64	262	62	21	275	19	84	99	61
42	257	42	27	256	27	109	134	61
56	264	55	22	286	20	128	101	61
291	308	242	377	301	321	595	522	61
516	353	375	312	359	223	651	588	61
99	266	95	28	270	27	106	100	61
72	260	71	35	272	33	113	115	61
153	294	133	57	289	50	437	483	61
217	336	165	194	348	143	643	585	61
365	332	281	233	348	171	140	95	61
203	331	156	144	353	105	692	630	61
94	265	90	33	288	29	82	94	61
289	306	242	124	301	105	142	102	61
293	308	243	94	280	86	115	132	62
470	353	341	268	325	211	139	190	62
20	252	20	9	270	8	111	105	62
466	349	342	303	381	204	109	106	62
326	331	252	475	311	391	683	603	62
439	340	331	165	336	126	279	230	62
56	259	55	15	261	15	119	95	62
556	368	386	285	336	217	148	132	62
65	266	62	24	269	23	74	129	62
103	263	100	28	264	27	81	85	62
61	252	62	30	249	30	118	90	63
25	254	25	8	276	7	123	101	63
26	251	27	9	267	9	105	68	63
105	315	85	160	316	129	525	446	63
68	278	63	50	347	37	123	113	63
62	259	62	13	256	13	105	125	63
82	275	76	47	305	39	412	325	63
40	285	36	21	334	16	100	87	63
85	262	83	31	290	28	229	157	63
132	270	125	47	265	45	141	94	63
646	383	432	338	413	210	152	130	63
27	250	27	9	248	9	121	139	63
317	313	259	428	307	356	614	551	63
375	316	304	151	310	124	135	121	63
491	338	372	216	348	159	189	140	63
85	263	82	31	272	29	100	69	63
47	266	45	30	265	29	96	106	63
121	263	118	42	277	39	174	106	63
447	336	341	136	313	111	146	101	63
98	290	86	42	294	37	94	118	63
123	265	119	41	289	36	178	132	63
407	322	324	126	336	96	106	94	63
42	262	41	14	302	12	119	86	63
241	291	212	80	296	69	118	79	64
47	281	42	45	359	32	359	250	64
292	312	239	273	308	227	498	480	64
69	256	68	35	261	35	109	137	64
488	361	346	246	329	191	54	123	64
204	302	173	160	296	139	173	129	64
52	299	45	61	277	56	168	85	64
447	334	342	182	320	146	131	64	64
23	274	22	48	274	45	438	345	64
415	335	317	169	328	132	47	109	64
32	249	32	21	251	21	113	151	64
257	304	217	166	331	128	248	181	64
492	344	366	230	340	173	66	105	64
133	279	123	163	284	147	433	367	64
53	260	52	14	263	14	95	123	64
40	259	40	19	271	18	97	102	64
60	264	58	28	292	24	181	170	64
411	410	257	197	474	107	116	70	64
54	260	53	13	274	12	96	74	64
172	368	120	362	352	263	662	597	64
574	380	386	352	378	238	200	109	64
51	269	49	45	283	41	321	217	64
87	260	85	40	280	37	177	134	64
399	320	319	146	328	114	196	121	64
39	267	38	15	275	14	109	120	65
350	318	282	264	303	223	90	105	65
37	251	38	14	255	14	94	108	65
52	304	44	224	291	197	481	404	65
457	345	339	897	331	695	790	707	65
113	261	111	57	271	54	105	163	65
20	256	20	15	251	16	363	313	65
555	365	389	207	346	154	85	85	65
432	347	319	185	336	141	147	125	65
571	350	418	234	359	167	141	114	65
21	260	21	30	264	29	82	105	65
40	269	38	41	265	39	424	348	65
28	251	28	5	240	5	99	92	65
36	296	31	22	297	19	178	100	65
389	320	311	148	290	130	109	62	65
40	249	41	16	248	17	69	101	65
515	356	370	279	357	200	258	169	65
68	373	47	41	377	28	147	123	65
446	342	334	194	365	136	129	99	66
94	259	93	27	260	27	147	75	66
601	396	388	287	381	193	153	71	66
379	316	307	104	295	90	110	147	66
132	266	128	37	269	35	97	111	66
78	258	77	17	260	17	114	92	66
30	270	28	20	275	19	124	118	66
652	404	413	225	401	144	179	169	66
31	268	29	18	299	16	104	108	66
97	279	89	21	300	18	126	113	66
98	288	87	46	285	42	76	102	66
490	334	375	232	315	188	192	124	66
91	267	87	39	289	35	116	75	66
158	304	133	128	323	101	188	137	66
59	268	56	21	285	19	106	82	66
102	257	102	36	253	36	105	99	67
26	252	26	17	300	15	158	56	67
44	260	43	13	263	13	118	63	67
512	347	378	247	380	166	140	74	67
289	383	193	314	363	221	702	626	67
475	349	348	202	311	166	165	92	67
32	287	29	31	284	28	350	272	67
145	321	116	283	334	217	574	536	67
20	246	21	11	250	11	148	219	67
129	283	117	134	290	118	488	394	67
30	255	30	14	266	14	140	60	67
155	275	144	60	311	49	95	155	67
23	256	23	12	254	12	96	73	67
48	303	41	21	350	16	177	139	67
186	336	141	215	337	163	709	633	67
103	262	101	51	273	47	79	89	67
23	257	23	7	255	8	141	105	67
485	342	363	194	352	141	125	111	67
182	281	166	61	291	54	82	87	67
490	341	368	197	324	156	218	136	67
27	251	27	22	251	23	216	160	67
36	259	36	17	311	14	124	118	68
82	273	77	34	279	31	109	124	68
522	352	380	144	407	91	80	85	68
25	252	26	9	271	9	121	76	68
38	253	39	11	260	10	119	91	68
120	295	104	47	283	42	95	80	68
666	418	408	369	400	236	159	126	68
48	256	48	9	262	9	71	91	68
299	391	196	157	358	112	410	303	68
192	292	168	29	306	24	114	148	68
50	255	51	33	278	31	131	151	68
346	326	272	108	301	92	176	105	68
140	312	115	117	309	97	549	521	68
59	263	57	39	274	36	129	102	68
23	247	24	9	248	9	95	115	68
72	268	69	52	271	49	258	191	68
82	269	78	13	268	13	109	57	68
115	270	109	34	283	31	130	108	69
95	254	96	80	253	81	328	273	69
48	387	32	123	372	85	547	475	69
659	409	413	626	438	365	408	299	69
537	346	398	184	325	145	130	85	69
66	256	66	13	259	13	102	106	69
164	292	144	148	272	139	508	447	69
20	259	20	19	318	15	159	134	69
557	351	406	274	375	187	151	153	69
51	266	49	17	266	17	85	110	69
64	277	60	22	324	17	100	118	69
429	471	234	1023	301	871	715	650	69
78	262	76	22	272	21	99	78	69
422	322	336	171	357	122	115	74	69
522	350	381	257	369	178	106	116	69
47	259	47	21	265	20	97	71	69
98	261	96	28	263	27	137	94	69
238	280	218	90	294	79	149	120	69
621	388	409	321	363	227	220	120	70
433	336	330	133	368	93	78	97	70
50	264	49	40	405	25	137	64	70
459	352	335	148	362	105	126	154	70
30	254	30	8	282	7	92	86	70
393	328	307	183	305	154	268	200	70
23	249	24	35	249	36	207	191	70
27	251	27	9	255	9	84	143	70
21	248	22	16	299	14	109	108	70
117	267	112	30	264	29	146	75	70
120	296	104	51	289	45	123	114	70
19	248	20	8	251	9	42	82	70
46	257	45	12	278	11	80	96	70
36	260	36	10	250	11	129	108	70
171	447	98	208	434	123	594	565	70
342	316	278	99	319	80	110	101	70
25	257	25	4	246	4	86	135	70
494	353	358	247	340	186	140	73	70
216	298	185	115	320	92	578	533	71
23	255	23	18	309	15	108	125	71
45	260	44	14	249	14	84	123	71
42	253	43	17	263	16	104	106	71
64	284	58	17	271	16	102	52	71
450	339	340	240	329	187	146	131	71
48	267	46	15	288	14	82	151	71
110	260	109	36	260	36	54	20	71
221	317	179	333	297	287	706	618	71
44	275	41	28	342	21	303	188	71
60	256	60	12	252	13	105	108	71
46	265	45	13	317	11	126	73	71
476	343	356	253	352	184	92	105	71
27	251	28	21	293	18	130	79	71
209	273	196	58	272	54	190	92	71
71	265	68	40	302	34	54	131	71
36	257	36	20	271	19	110	97	71
58	266	56	16	272	15	101	81	71
378	386	251	385	349	282	651	571	71
467	357	336	208	397	134	177	166	71
28	313	23	17	334	13	141	135	71
81	269	77	73	272	69	100	75	72
152	371	105	154	346	114	608	560	72
331	330	257	287	308	239	551	503	72
63	257	63	33	267	31	102	92	72
187	276	173	42	275	39	71	116	72
46	252	47	12	250	12	75	118	72
229	285	205	91	276	85	115	118	72
142	271	134	55	274	51	132	79	72
27	259	26	27	276	25	129	114	72
58	257	58	34	304	28	118	108	72
89	266	85	48	272	45	59	71	72
334	395	216	219	383	147	307	212	72
161	277	149	38	301	32	116	64	72
28	260	28	10	266	10	111	155	72
149	290	132	27	287	24	85	168	72
138	277	128	18	271	17	94	92	72
101	260	99	44	274	41	197	199	72
32	258	32	36	261	35	438	340	72
98	269	94	23	265	23	92	183	72
20	253	21	14	265	14	119	78	72
64	294	55	37	281	34	152	92	72
452	338	343	223	322	177	104	64	72
70	266	68	42	286	38	95	60	72
512	371	354	326	363	230	152	65	72
54	261	53	9	250	9	108	60	72
432	331	334	197	353	143	149	86	72
61	268	59	24	271	23	119	134	72
21	246	22	23	251	23	95	92	72
143	302	121	141	300	120	583	521	72
108	262	105	44	271	41	101	123	72
41	258	41	20	261	20	90	76	73
498	339	375	258	338	195	92	141	73
385	329	299	155	320	124	70	91	73
474	353	344	197	342	148	158	134	73
31	268	30	56	273	52	357	282	73
250	289	221	65	295	56	143	120	73
73	260	72	42	263	41	182	123	73
99	298	85	25	332	19	75	92	73
513	403	326	408	395	264	92	111	73
468	327	367	211	354	152	111	124	73
488	342	365	202	361	143	121	86	73
39	260	38	17	259	16	162	74	73
23	252	23	13	260	13	126	132	73
288	323	228	305	306	255	568	501	73
25	253	25	23	255	23	80	111	73
494	340	373	150	339	113	114	50	73
83	262	81	95	257	95	281	290	73
51	267	49	39	317	31	469	393	73
404	356	291	622	355	449	672	610	73
115	270	109	29	282	26	109	115	73
142	284	128	27	307	22	104	70	73
47	259	46	21	266	20	78	119	74
502	345	373	192	336	146	143	80	74
505	397	325	444	350	325	124	42	74
30	251	30	19	263	18	84	96	74
410	337	311	218	328	170	158	31	74
21	257	21	15	268	14	87	85	74
475	351	347	196	346	144	152	152	74
43	263	42	15	279	13	80	135	74
549	378	372	462	387	305	128	146	74
95	259	94	24	262	24	149	46	74
81	267	78	48	269	46	85	128	74
355	377	241	725	346	537	694	622	74
65	259	64	16	265	16	94	146	74
79	395	52	314	434	185	606	521	74
557	396	360	786	385	523	780	700	74
734	397	473	462	407	291	140	198	74
125	278	115	37	291	32	49	109	74
128	276	119	30	294	26	86	99	74
24	250	25	11	250	12	91	132	74
731	399	469	449	392	293	198	91	74
61	258	61	19	265	19	130	82	74
554	369	384	275	381	185	142	126	74
86	263	84	20	266	19	74	142	74
29	256	29	10	274	9	101	142	74
73	260	72	25	263	24	73	62	74
31	255	31	16	263	16	123	126	75
239	294	208	64	312	53	87	108	75
23	258	23	15	263	14	105	74	75
113	267	108	68	268	65	290	270	75
466	345	345	682	344	507	692	618	75
64	297	55	82	294	71	219	193	75
44	315	36	20	351	14	118	102	75
25	253	26	12	241	13	111	110	75
53	277	49	26	297	22	268	208	75
583	364	410	245	390	161	94	64	75
110	270	104	29	273	27	99	124	75
19	247	20	10	247	10	109	50	75
456	339	344	238	316	193	179	109	75
296	370	205	454	345	336	589	555	75
499	350	365	192	306	161	151	54	75
231	288	206	113	279	104	114	128	75
51	256	51	16	250	16	104	74	75
543	348	399	262	357	188	187	136	75
89	264	87	25	275	24	94	90	75
476	333	367	230	372	158	85	181	75
22	250	23	16	260	16	126	113	75
25	247	26	11	245	12	105	89	75
28	252	28	7	250	7	58	68	75
28	273	26	32	279	29	551	462	75
143	310	118	53	314	43	587	550	76
482	340	363	242	382	162	245	118	76
49	257	49	13	277	12	142	106	76
1023	393	668	1023	267	982	881	819	76
93	261	91	34	263	33	124	170	76
57	258	57	21	286	19	91	94	76
115	278	106	31	301	27	89	132	76
199	280	182	57	280	53	158	139	76
505	447	289	805	451	457	649	580	76
68	262	66	26	285	24	128	128	76
58	258	58	31	281	28	85	139	76
34	259	34	20	265	19	82	129	76
34	259	34	41	258	41	470	386	76
42	256	42	30	255	30	87	99	76
433	363	305	275	339	208	92	106	76
542	356	390	283	403	180	179	180	76
30	274	28	14	268	13	124	85	76
339	337	257	156	334	120	128	131	76
24	257	24	6	251	7	97	31	76
464	354	335	427	341	320	159	115	76
28	253	29	31	254	31	220	211	76
471	338	356	178	339	134	113	97	76
162	298	139	99	293	87	136	124	76
311	374	213	369	366	258	663	589	76
415	318	334	133	316	108	100	75	76
439	331	339	245	360	174	65	119	76
67	292	59	17	314	14	111	70	76
33	296	29	13	452	7	322	236	76
41	254	41	15	262	15	124	90	76
52	274	49	60	269	57	182	131	76
437	331	337	110	311	91	175	78	76
267	340	201	214	342	160	457	452	77
191	280	175	72	332	55	70	126	77
475	365	333	732	355	528	717	650	77
32	254	32	6	274	5	87	59	77
25	253	25	29	266	28	225	168	77
179	356	129	72	379	49	116	128	77
60	255	60	16	252	16	70	111	77
32	258	32	20	323	16	86	90	77
96	259	95	24	260	24	111	66	77
611	373	419	441	370	305	396	318	77
26	256	26	13	286	11	132	132	77
460	337	350	193	327	151	129	105	77
54	260	53	28	269	27	124	86	77
43	253	44	24	250	24	70	89	77
331	329	258	651	315	528	610	546	77
295	293	258	137	300	117	65	131	77
46	332	35	137	325	108	473	399	77
74	257	74	43	284	39	108	139	77
44	257	44	22	273	21	51	97	77
60	269	57	54	288	48	170	115	77
31	266	29	41	267	39	499	420	77
405	326	318	99	300	85	125	135	77
166	269	158	72	284	65	134	128	77
39	288	34	13	375	9	119	104	77
156	291	137	137	306	115	635	565	78
35	255	35	14	270	13	94	115	78
388	336	296	179	328	140	516	426	78
21	251	21	17	246	18	229	183	78
41	262	40	13	273	13	102	118	78
471	366	330	363	351	265	141	118	78
60	285	54	61	279	56	530	438	78
572	370	396	304	387	201	288	148	78
499	350	365	342	338	259	177	136	78
228	338	173	288	352	210	503	496	78
25	263	25	15	261	15	104	69	78
75	273	71	13	281	12	91	53	78
37	265	35	33	254	33	166	104	78
510	372	351	325	437	191	247	166	78
120	267	115	64	259	63	89	131	78
27	259	27	32	331	25	121	71	78
45	259	44	13	268	12	95	89	78
504	359	360	169	340	127	84	99	78
284	358	203	355	375	242	626	559	78
175	291	154	217	287	194	428	382	78
32	266	30	11	267	10	89	129	78
118	267	113	36	280	33	75	94	78
367	334	282	558	320	447	612	532	78
591	363	417	271	349	199	128	92	78
61	280	56	56	347	41	277	222	78
27	264	26	25	297	22	147	80	79
57	282	52	37	282	34	368	269	79
71	260	70	15	323	12	75	104	79
134	377	91	324	361	230	602	556	79
27	256	27	12	308	10	66	108	79
445	366	311	200	346	148	125	95	79
59	257	59	13	269	12	78	125	79
56	279	51	64	284	58	163	75	79
473	341	355	187	344	139	128	85	79
458	336	349	353	362	250	214	216	79
74	259	73	23	262	23	141	130	79
99	262	96	29	275	27	99	105	79
57	256	58	27	253	27	74	100	79
285	311	235	262	337	199	606	554	79
482	348	355	170	330	132	64	100	79
123	273	115	86	267	82	104	111	79
24	256	24	15	289	13	114	119	79
63	260	62	20	269	19	130	108	79
28	252	29	12	256	12	97	85	80
277	311	228	323	300	276	679	601	80
42	262	41	12	282	11	118	131	80
86	259	85	43	260	42	108	106	80
106	361	75	183	351	133	601	552	80
468	335	358	141	329	110	62	89	80
30	252	30	15	291	13	101	125	80
42	256	42	16	320	13	84	132	80
593	373	407	306	350	224	140	168	80
384	311	315	117	306	98	123	114	80
61	256	61	21	254	21	90	60	80
271	361	192	258	330	200	581	538	80
66	279	60	22	371	15	126	100	80
74	288	65	31	329	24	113	100	80
521	350	381	216	402	138	193	146	80
30	260	30	28	344	21	142	66	81
116	283	105	25	305	21	131	50	81
321	342	240	145	368	101	237	195	81
455	371	314	500	373	343	591	525	81
38	265	37	20	265	20	158	79	81
86	275	80	43	278	39	345	271	81
100	269	95	59	261	58	131	123	81
447	349	329	302	337	230	84	173	81
97	268	92	20	273	19	86	90	81
216	282	196	75	300	64	147	80	81
490	355	353	231	344	172	147	157	81
27	259	27	6	258	6	95	104	81
53	273	49	43	264	42	95	97	81
37	259	37	13	261	13	71	108	82
315	301	268	68	281	62	71	124	82
42	296	36	40	307	34	151	135	82
275	328	215	550	292	481	588	549	82
96	272	91	47	298	40	106	113	82
447	330	347	226	365	158	80	44	82
200	294	175	172	287	153	562	479	82
64	272	60	42	277	38	301	272	82
27	253	28	43	255	43	317	256	82
114	268	109	35	280	32	87	85	82
492	366	344	221	393	144	175	101	82
137	275	128	37	275	34	153	54	82
384	323	305	100	315	81	147	74	82
238	303	202	220	302	187	643	564	82
112	272	106	64	265	62	108	125	82
27	251	27	13	248	13	134	115	82
84	272	79	19	257	19	123	130	82
94	270	89	26	291	23	154	75	83
583	389	384	232	417	143	161	212	83
92	259	91	26	260	25	206	327	83
147	319	118	282	308	234	385	314	83
45	253	46	17	258	17	109	123	83
505	349	370	364	320	292	258	142	83
243	300	207	277	290	245	623	543	83
27	267	26	18	286	16	322	231	83
134	278	123	139	267	133	433	345	83
515	349	378	232	363	164	108	104	83
138	266	133	25	257	24	99	92	83
69	265	67	27	302	23	79	124	83
467	329	363	224	389	147	97	85	83
44	256	44	24	261	24	161	253	83
452	343	337	216	336	164	92	110	83
79	263	77	18	358	13	139	89	84
535	354	388	278	324	220	171	86	84
442	340	333	135	343	101	99	124	84
56	254	56	19	249	20	59	100	84
584	360	415	309	322	246	125	95	84
94	261	92	52	271	49	71	91	84
122	264	118	39	275	37	99	46	84
201	282	183	84	305	70	129	146	84
112	260	111	33	266	32	91	97	84
29	254	29	10	253	10	116	69	84
412	345	305	114	320	91	86	142	84
92	275	86	27	288	24	132	101	84
20	255	20	5	291	5	132	81	84
40	262	39	41	265	40	490	394	84
437	331	338	153	280	140	163	82	84
49	257	49	14	263	14	139	121	84
35	252	36	14	265	13	142	135	84
140	267	134	36	261	35	80	116	84
67	270	63	28	271	26	136	97	84
123	284	111	111	279	102	397	342	84
22	262	22	18	268	17	126	114	84
109	271	103	43	284	39	125	86	84
316	314	258	309	304	260	687	597	84
166	273	156	49	283	45	74	131	84
527	362	372	246	380	166	123	139	84
208	293	182	182	288	161	639	552	85
146	267	140	58	261	57	139	102	85
600	403	382	300	385	199	91	89	85
331	324	261	523	313	428	643	567	85
283	305	237	105	329	82	134	161	85
469	339	354	163	333	126	134	111	85
536	364	378	241	341	181	176	82	85
41	277	38	19	277	17	132	139	85
40	255	40	11	259	11	96	95	85
52	280	48	69	276	64	476	395	85
289	311	237	138	297	119	136	90	85
48	284	43	18	281	16	142	124	85
92	341	69	45	333	35	130	148	85
188	321	150	206	325	162	677	595	85
611	390	401	560	444	323	315	252	85
330	324	261	125	318	101	299	237	85
25	250	25	7	246	7	148	116	85
254	309	211	214	301	182	667	596	85
74	263	72	19	283	17	132	111	85
92	345	68	14	337	10	95	114	85
89	263	87	24	264	23	165	113	85
157	417	96	362	474	195	593	555	85
166	371	114	135	379	91	601	565	85
160	297	138	156	282	141	140	196	86
66	268	63	56	262	54	68	115	86
485	338	368	274	341	206	110	183	86
219	349	161	147	336	112	510	498	86
505	343	377	167	335	127	148	51	86
88	267	84	43	298	37	158	146	86
20	260	20	11	265	11	114	56	86
203	290	179	200	294	174	417	405	86
518	353	375	199	353	144	225	160	86
145	296	125	117	286	104	224	194	86
35	253	36	29	258	28	313	256	86
92	271	87	27	296	23	76	126	86
64	268	61	23	311	19	94	95	86
307	314	250	332	299	284	658	574	86
577	380	388	330	401	211	317	203	86
93	261	91	25	269	24	154	128	86
471	329	367	273	344	203	148	84	86
369	321	294	485	318	391	741	653	86
248	301	211	313	286	280	665	588	86
27	260	27	8	249	9	125	118	86
331	322	263	458	307	382	630	569	86
262	297	226	88	315	72	148	104	86
476	362	337	231	367	161	60	79	86
40	253	41	25	260	24	134	153	87
110	266	106	38	268	36	108	121	87
88	294	76	77	302	65	579	514	87
47	256	47	9	239	10	92	56	87
91	263	88	39	279	36	79	74	87
327	355	235	439	406	277	545	472	87
89	267	86	14	272	13	42	96	87
77	256	77	37	276	34	104	68	87
35	269	33	25	314	21	163	115	87
28	250	29	22	295	19	116	160	87
25	251	25	11	248	11	85	90	87
105	264	102	56	284	51	141	102	87
440	327	345	131	299	113	113	60	87
178	275	166	61	285	55	145	130	87
25	253	25	14	316	11	90	92	87
103	280	94	136	280	124	291	278	87
215	287	192	183	281	167	577	517	87
476	345	353	190	351	139	109	76	87
28	258	28	14	306	11	94	69	87
21	254	21	24	284	22	135	131	87
42	252	43	21	264	21	151	151	88
43	262	42	56	264	55	377	280	88
21	251	21	9	255	9	130	119	88
219	290	193	159	276	147	509	470	88
473	373	325	252	369	175	153	78	88
23	253	23	15	348	11	74	92	88
62	256	62	21	263	21	130	157	88
373	308	310	81	292	71	71	41	88
50	257	49	7	260	7	81	95	88
46	258	46	19	270	18	81	123	88
189	279	174	119	278	110	115	82	88
58	259	58	24	290	21	115	115	88
406	383	272	671	368	466	710	628	88
123	265	119	49	262	48	354	341	88
301	310	248	335	299	287	729	646	88
593	384	395	358	391	234	120	130	88
89	269	85	32	257	32	86	137	88
36	251	37	15	265	15	32	80	88
102	283	92	23	285	21	70	89	89
69	261	68	74	258	74	186	194	89
293	349	215	327	338	248	656	586	89
66	265	63	31	278	29	96	100	89
33	255	34	25	255	25	64	95	89
29	249	30	9	248	10	95	101	89
426	380	287	502	382	336	664	587	89
34	258	34	8	284	7	64	137	89
56	256	56	14	252	14	65	81	89
143	273	134	149	281	136	419	386	89
152	277	140	58	293	51	111	92	89
520	412	323	913	388	602	717	643	89
31	254	31	20	332	16	125	123	89
107	265	104	42	270	40	105	115	89
162	272	152	49	271	46	91	135	89
38	273	35	20	329	15	95	101	89
455	404	288	675	429	403	662	577	89
365	310	301	108	328	84	100	124	89
381	321	304	204	307	170	100	92	89
279	322	222	237	324	187	540	502	89
430	334	330	164	330	127	101	121	89
62	252	63	33	258	33	356	293	89
573	385	382	329	393	214	91	147	89
479	359	341	294	342	220	97	143	90
180	318	145	357	302	303	222	140	90
384	326	301	114	318	91	24	136	90
40	283	36	18	298	15	141	79	90
34	249	35	15	239	16	91	100	90
87	269	83	21	275	19	131	142	90
541	382	362	361	351	264	143	90	90
26	252	27	11	319	9	105	94	90
97	274	90	42	297	36	90	152	90
334	340	251	293	306	245	598	509	90
81	294	71	100	289	88	613	525	90
24	259	24	12	309	10	76	118	90
32	254	32	22	279	20	90	71	90
263	341	197	140	350	102	662	596	90
575	376	392	319	334	245	152	130	90
57	261	56	18	281	17	65	84	90
53	273	49	36	265	35	523	433	90
77	261	76	30	290	27	81	80	90
491	342	368	211	335	161	101	102	90
21	254	21	27	255	27	330	299	90
503	377	342	816	351	595	714	642	90
410	335	313	130	335	99	116	51	90
38	252	39	19	259	18	94	92	90
447	349	328	259	360	184	56	158	90
142	272	133	125	264	121	558	482	91
37	298	32	33	357	23	100	84	91
617	455	348	910	447	521	733	676	91
545	364	383	341	360	243	157	199	91
294	322	234	440	316	356	401	410	91
23	250	23	6	245	6	249	154	91
42	256	42	9	256	9	137	114	91
128	301	109	34	361	24	66	113	91
23	271	22	9	285	8	96	120	91
133	268	127	41	283	37	165	109	91
42	262	41	10	277	9	85	90	91
40	258	39	31	265	30	149	125	91
374	317	302	93	296	81	137	116	91
145	307	121	134	320	108	636	575	91
41	258	40	12	254	12	140	108	91
87	264	85	39	264	37	86	109	91
35	258	35	14	339	11	124	100	91
417	320	334	115	308	96	143	118	91
148	344	110	205	364	144	610	562	91
154	317	124	132	320	106	589	534	91
31	248	32	21	256	21	182	239	91
88	275	82	30	276	27	114	92	91
211	319	169	129	313	106	607	562	91
37	258	37	23	305	20	132	120	92
39	278	36	56	277	52	512	427	92
43	251	44	21	261	21	128	129	92
482	339	364	266	373	182	68	146	92
502	348	369	322	362	228	145	140	92
112	270	106	40	270	38	110	86	92
55	258	55	34	271	32	137	96	92
38	333	29	107	314	87	463	379	92
29	256	29	17	280	15	130	57	92
272	315	222	380	303	321	596	525	92
73	262	71	33	272	31	105	104	92
367	321	292	623	314	508	610	570	92
434	327	340	161	368	112	148	46	92
20	257	20	16	249	17	66	105	92
529	358	378	191	416	118	140	123	92
610	383	408	499	379	337	114	131	92
359	339	271	446	340	336	728	651	92
482	354	348	196	331	152	119	118	92
352	318	283	230	299	197	717	631	92
530	358	379	248	368	173	79	65	92
316	333	244	425	312	348	655	581	92
423	332	327	160	321	128	84	87	92
712	405	450	608	376	414	100	155	92
192	287	171	38	280	35	101	87	93
76	259	75	23	260	23	111	76	93
326	311	268	157	302	133	147	94	93
211	291	186	154	276	142	200	146	93
135	270	128	28	284	26	116	119	93
541	361	383	274	344	204	90	59	93
169	271	160	58	268	55	59	80	93
38	264	37	10	279	9	106	85	93
157	290	139	69	301	59	99	104	93
134	272	127	79	272	75	141	140	93
79	264	76	27	309	23	73	42	93
501	470	273	1023	417	629	683	612	93
433	337	329	248	316	201	69	160	93
27	250	28	15	246	16	132	105	93
29	250	30	16	266	15	116	80	93
286	371	197	172	381	116	508	414	93
199	311	164	324	321	258	584	538	93
21	255	21	10	266	10	143	78	93
371	313	303	113	292	99	142	142	93
20	257	20	16	281	15	124	86	93
95	327	74	185	323	146	629	538	93
344	343	256	148	314	121	1	89	93
659	398	423	412	413	255	195	89	94
323	332	249	584	313	478	642	566	94
56	253	56	22	260	22	81	96	94
471	414	291	541	453	306	781	703	94
182	280	167	62	301	53	74	95	94
70	274	66	36	286	32	115	105	94
400	336	305	184	315	149	114	177	94
21	268	20	10	296	9	121	106	94
455	334	349	171	328	133	146	128	94
410	367	286	614	357	440	653	584	94
44	259	44	28	280	25	183	132	94
227	320	182	230	322	183	623	571	94
149	308	124	83	297	72	607	565	94
105	269	100	35	283	32	59	82	94
97	265	93	23	263	23	82	113	94
778	484	411	484	599	207	631	561	94
43	253	43	11	249	11	70	38	94
253	367	177	307	367	214	676	612	94
116	271	110	22	264	21	113	82	94
166	351	121	105	344	78	496	493	94
363	388	240	324	351	237	640	586	94
118	261	115	29	265	28	126	57	94
95	265	92	39	271	37	91	78	94
57	269	54	28	321	22	56	84	94
48	263	46	25	253	25	109	91	94
56	256	56	15	249	15	99	81	95
264	336	201	305	321	243	291	305	95
61	276	57	23	283	21	135	94	95
140	270	132	31	272	29	84	111	95
389	319	313	116	331	90	97	85	95
211	398	136	87	356	63	95	123	95
65	328	51	116	354	84	520	425	95
72	262	71	32	296	28	66	120	95
406	327	318	171	368	119	280	151	95
47	267	45	14	266	13	85	89	95
99	277	91	51	339	39	113	169	95
574	383	383	389	387	258	84	81	95
71	334	55	123	314	100	480	393	95
57	252	58	25	247	26	73	105	95
27	261	27	9	272	9	152	94	95
33	255	34	12	278	11	92	89	95
471	341	354	177	371	122	317	241	95
43	255	43	31	249	32	197	233	95
512	363	361	266	341	199	170	102	96
480	376	327	320	353	232	507	415	96
126	267	121	39	271	36	84	188	96
19	253	20	7	245	7	120	87	96
135	303	114	74	313	60	131	68	96
125	268	120	35	271	33	50	131	96
20	249	20	10	244	10	116	124	96
42	267	40	30	264	29	429	351	96
73	263	71	21	282	19	135	58	96
47	256	47	11	266	10	89	118	96
299	333	230	358	324	283	634	552	96
24	255	24	7	279	7	59	113	96
64	272	60	31	296	27	100	60	96
364	310	301	117	296	102	80	131	96
43	254	43	15	268	14	155	104	96
64	265	61	21	350	16	102	76	96
44	278	40	20	374	14	119	136	96
397	323	315	140	287	125	110	80	96
20	248	21	14	247	15	119	66	96
442	370	306	163	383	109	182	130	96
92	264	89	51	309	42	80	96	96
27	257	27	9	280	9	109	81	96
22	251	22	11	253	11	129	113	96
104	265	101	32	274	30	71	125	97
317	334	243	493	329	383	697	613	97
36	260	36	22	262	22	102	142	97
38	271	36	7	275	7	130	120	97
457	346	338	178	343	133	157	92	97
118	275	109	97	274	91	416	371	97
71	256	71	26	271	24	192	169	97
83	264	80	64	276	59	293	315	97
31	256	31	7	252	7	86	96	97
513	355	370	206	375	140	152	102	97
229	314	187	171	306	143	587	540	97
82	265	79	34	308	28	94	115	97
353	311	291	134	298	115	102	94	97
142	263	138	43	266	41	85	118	97
495	344	369	326	356	234	221	194	97
83	272	79	26	290	23	111	71	97
80	257	80	22	271	21	100	113	97
131	304	110	71	290	63	145	141	97
29	264	28	40	301	34	128	135	98
135	266	130	47	269	45	193	73	98
299	332	231	191	305	160	123	69	98
118	269	113	44	277	40	94	69	98
34	251	35	16	243	17	86	99	98
32	250	33	25	305	21	106	116	98
573	382	384	376	390	246	85	57	98
69	265	67	26	269	25	66	79	98
102	269	98	46	263	45	110	124	98
62	255	62	20	253	21	139	115	98
177	341	132	264	317	214	615	569	98
33	255	33	20	263	19	116	123	98
438	392	286	333	361	236	124	179	98
37	256	37	28	298	24	96	113	98
35	257	35	14	268	14	74	142	98
568	363	401	396	367	276	149	181	98
66	267	63	23	297	20	84	96	98
517	365	363	316	346	234	56	148	98
271	296	235	72	291	64	132	87	98
56	256	56	25	254	25	113	78	98
21	247	22	22	275	21	106	108	98
59	257	58	14	263	14	118	142	99
24	247	25	15	257	15	78	121	99
553	362	392	220	381	147	60	89	99
151	353	110	274	369	190	626	575	99
525	354	379	297	346	220	169	143	99
405	318	326	154	323	122	51	160	99
93	272	88	31	289	28	91	119	99
1023	431	608	1023	267	982	850	789	99
46	281	42	25	328	19	95	129	99
577	368	401	306	377	208	82	123	99
21	247	22	20	264	19	96	59	99
50	269	48	16	303	13	75	71	99
21	246	22	9	251	9	95	97	99
533	363	376	245	375	167	124	94	99
57	254	57	21	269	20	124	75	99
234	295	203	80	308	66	75	95	99
87	270	82	26	281	24	134	94	99
77	255	78	62	256	62	189	266	99
69	258	69	33	282	30	76	73	99
55	262	53	38	263	37	94	52	99
22	249	23	13	254	13	110	115	99
39	258	38	9	267	9	76	87	99
357	319	287	117	401	75	126	100	100
49	264	47	25	280	23	126	109	100
110	277	102	24	288	22	94	90	100
52	264	51	9	265	8	74	123	100
452	327	355	188	341	141	90	159	100
295	335	226	335	374	230	536	503	100
138	276	128	40	291	36	217	145	100
62	266	60	35	278	32	84	115	100
45	265	44	73	263	71	313	236	100
58	259	58	40	263	39	116	104	100
210	293	184	200	296	173	451	417	100
78	259	77	32	269	30	105	85	100
29	254	29	14	267	13	118	85	100
141	274	132	40	277	37	47	114	100
57	265	55	28	287	25	104	169	100
424	360	301	533	350	390	634	554	100
129	282	117	24	267	23	141	114	100
287	311	236	346	300	295	614	544	100
600	375	410	290	355	209	159	143	100
70	260	69	20	264	20	74	124	100
36	268	34	22	265	21	75	109	100
444	338	336	157	320	126	76	114	100
413	330	320	532	322	422	722	640	100
53	265	51	58	263	57	452	364	100
59	255	59	20	245	21	109	95	101
337	318	271	405	300	345	555	486	101
704	405	445	556	416	342	267	234	101
700	362	495	564	377	383	409	297	101
21	246	22	11	249	11	312	253	101
48	288	43	120	277	111	404	308	101
47	307	39	35	303	29	113	94	101
246	315	200	248	313	202	642	576	101
559	438	327	1023	415	632	791	705	101
90	265	87	34	279	31	82	110	101
131	273	123	34	279	31	101	109	101
296	310	244	157	285	141	390	418	101
55	298	47	20	294	18	151	97	101
112	273	105	78	270	74	121	86	101
31	249	32	20	243	21	74	116	101
68	260	67	34	286	30	111	104	101
36	260	35	12	287	11	104	132	101
170	285	153	209	291	183	559	484	101
85	264	82	36	274	34	131	131	102
34	255	34	19	273	18	81	105	102
63	261	62	24	260	23	134	123	102
542	352	394	202	334	155	49	135	102
244	297	210	87	301	74	170	75	102
55	284	50	32	271	31	115	85	102
26	255	26	24	298	20	92	115	102
199	319	159	78	333	60	135	95	102
347	321	277	525	315	426	684	610	102
27	273	25	26	285	24	145	109	102
26	273	25	55	264	53	142	146	102
424	327	332	170	358	122	158	105	102
398	330	309	143	327	112	146	49	102
425	340	320	130	325	102	155	151	102
414	328	323	102	323	81	118	110	102
56	261	55	26	285	24	135	100	102
30	252	30	15	256	15	85	114	102
119	291	105	92	290	81	378	316	102
429	338	325	181	311	149	131	97	102
142	268	136	80	282	72	499	469	102
64	259	64	17	265	17	58	108	102
484	346	358	181	325	143	78	113	102
415	422	252	124	400	79	44	60	102
466	355	337	292	352	213	109	168	102
201	336	153	240	317	194	575	493	102
439	332	338	219	347	161	100	108	102
27	261	27	11	268	11	95	79	103
29	253	29	24	265	23	97	91	103
24	252	24	25	299	21	207	170	103
395	330	307	485	318	391	674	601	103
191	294	166	186	287	166	603	522	103
202	304	170	167	300	142	529	494	103
49	256	49	23	264	23	86	92	103
509	344	378	286	368	199	135	75	103
390	340	294	404	328	315	627	544	103
133	276	123	40	276	37	124	131	103
121	262	118	36	263	35	97	121	103
355	394	231	489	361	347	712	643	103
138	287	123	32	361	23	65	54	103
219	358	157	237	332	183	573	493	103
122	291	108	51	313	41	540	516	103
452	338	343	162	318	131	57	119	103
75	260	74	35	313	29	121	134	104
518	373	356	273	355	197	106	169	104
90	258	89	41	272	39	101	71	104
418	326	328	163	362	116	73	116	104
192	370	133	151	339	114	412	486	104
233	292	205	206	282	188	656	573	104
186	315	151	246	307	205	551	467	104
29	254	29	6	260	6	78	123	104
61	264	60	16	268	15	110	108	104
37	256	37	19	286	17	75	135	104
45	261	44	13	250	13	102	106	104
27	251	28	12	258	11	114	85	104
45	280	42	32	278	30	139	120	104
41	266	39	36	267	35	434	343	104
102	262	99	33	263	32	90	104	104
259	310	214	291	286	260	545	486	104
40	266	38	31	288	27	99	119	104
32	262	31	29	267	28	449	373	104
27	250	27	12	263	12	113	78	104
38	256	38	28	275	26	118	105	104
228	325	180	212	315	172	154	90	104
64	263	62	23	265	23	167	108	104
50	258	50	12	261	12	120	73	104
313	311	258	337	301	286	689	603	104
66	275	62	69	272	65	470	388	104
444	330	344	147	301	125	141	97	105
89	268	85	28	264	27	108	85	105
80	260	78	30	257	30	142	76	105
258	292	226	113	310	93	70	154	105
39	272	37	24	289	21	100	125	105
428	328	334	133	304	112	155	160	105
47	268	45	20	262	19	108	132	105
214	301	182	65	311	54	128	113	105
22	250	22	12	250	12	135	139	105
616	376	419	346	421	210	136	129	105
40	272	37	23	295	20	154	134	105
127	275	118	27	298	23	96	159	105
483	341	362	254	336	193	97	159	105
61	284	55	31	273	29	86	115	105
194	346	144	296	337	225	504	480	105
33	270	31	40	276	37	562	469	105
325	310	269	124	313	102	405	292	105
31	273	30	24	298	20	352	270	105
37	256	37	13	267	12	75	86	105
449	339	338	194	329	151	129	176	105
27	249	28	19	259	19	131	91	105
187	296	162	67	276	62	163	160	105
21	252	21	14	267	14	131	108	105
28	250	28	15	295	13	126	94	105
405	423	245	386	451	219	657	581	106
61	267	59	91	299	78	81	99	106
39	271	37	26	308	21	115	113	106
167	276	155	70	289	62	82	104	106
46	256	46	14	254	14	66	87	106
132	341	99	62	341	47	600	551	106
22	252	22	10	247	11	105	121	106
35	258	35	15	276	14	104	118	106
23	272	22	65	319	52	462	380	106
25	254	25	8	268	7	118	137	106
170	280	155	44	291	39	28	141	106
442	364	311	710	357	508	677	599	106
25	253	26	13	264	12	119	108	106
92	260	91	42	305	35	91	97	106
54	262	53	43	281	40	143	102	106
427	325	336	119	309	98	65	140	106
583	388	385	962	366	673	725	649	106
37	250	38	9	237	10	70	45	106
206	280	189	73	271	69	180	182	106
206	286	185	153	280	139	565	474	107
58	267	55	20	302	17	128	151	107
108	267	104	38	286	34	95	146	107
40	266	39	17	285	15	79	129	107
51	255	51	20	258	20	95	96	107
80	266	77	28	303	23	73	109	107
525	355	379	214	354	155	204	80	107
24	253	24	7	265	7	89	132	107
417	386	276	218	372	150	132	123	107
29	254	29	7	279	7	100	154	107
29	252	29	11	260	11	102	84	107
111	271	104	31	277	28	118	118	107
742	492	386	662	469	361	710	626	107
60	257	60	40	275	37	116	94	107
301	296	260	106	277	98	74	63	107
68	287	60	51	287	45	139	60	107
22	252	22	7	252	7	102	106	107
418	330	325	145	336	110	140	45	107
265	314	217	366	303	310	699	610	107
49	264	47	15	268	14	147	110	107
28	254	29	34	252	34	397	308	107
25	251	25	10	247	10	115	100	107
421	412	261	732	412	455	627	561	107
70	255	70	27	258	26	95	85	107
352	304	297	86	357	62	79	64	107
69	265	67	24	298	21	65	27	107
77	266	74	15	276	14	76	90	107
79	262	77	73	261	72	215	211	108
31	307	26	29	373	20	94	143	108
34	252	34	16	273	15	126	104	108
236	336	179	262	330	203	631	551	108
84	272	79	35	298	30	99	141	108
77	263	75	26	262	26	94	102	108
169	284	152	58	305	49	126	41	108
40	250	40	8	257	8	91	99	108
25	252	25	32	260	31	257	194	108
157	322	125	71	313	58	238	214	108
135	374	93	45	489	24	142	116	108
554	358	396	167	331	129	114	106	108
26	255	26	17	300	14	106	108	108
471	338	357	171	341	128	162	89	108
180	288	160	64	276	59	115	109	108
34	250	34	15	253	16	89	109	108
364	322	290	114	295	98	120	146	108
147	266	141	40	276	37	110	141	108
26	250	27	18	256	18	87	120	108
55	262	53	34	396	22	54	137	109
21	249	21	9	247	9	59	115	109
39	274	36	19	306	16	119	86	109
491	348	361	199	323	158	101	125	109
65	259	65	34	262	33	54	87	109
37	269	36	17	323	14	46	114	109
372	349	273	582	324	459	702	615	109
49	288	44	88	285	79	490	399	109
154	279	141	63	328	50	140	121	109
34	252	34	10	259	9	99	119	109
485	351	354	236	365	165	142	129	109
28	251	29	28	322	22	85	78	109
54	275	51	19	354	14	149	119	109
523	355	377	255	356	183	119	119	109
28	254	28	8	290	7	105	106	109
26	251	26	9	263	9	118	124	109
123	281	112	40	296	35	137	86	109
669	467	366	1023	267	982	355	270	109
228	308	190	175	311	144	623	576	109
136	388	90	147	394	96	658	595	109
24	248	25	7	247	7	100	97	109
102	461	57	201	422	122	684	621	109
409	317	330	168	327	131	146	149	109
98	265	95	20	260	20	79	62	109
85	259	84	38	266	36	171	121	109
292	407	184	310	365	217	617	549	109
164	347	121	66	311	54	160	126	109
476	348	350	203	352	147	154	146	110
442	342	331	217	372	149	140	97	110
46	322	37	75	329	59	481	390	110
574	377	390	323	401	207	94	108	110
274	307	228	323	302	274	636	557	110
234	316	189	179	314	146	639	572	110
346	308	288	104	284	94	109	46	110
110	306	92	160	314	131	609	538	110
400	318	322	152	306	127	73	113	110
23	260	23	12	257	12	113	86	110
74	279	68	51	338	39	129	90	110
143	350	104	131	323	104	478	420	110
142	344	105	194	315	158	185	212	110
85	266	82	24	273	23	74	114	110
422	328	330	121	330	94	66	120	110
133	326	104	218	310	180	373	313	110
26	255	26	15	264	15	68	101	110
62	275	58	18	314	15	108	84	111
31	252	31	21	259	20	286	205	111
199	283	180	169	291	149	638	556	111
199	316	161	203	316	165	658	591	111
40	258	40	11	249	12	132	102	111
501	350	367	246	372	169	135	116	111
589	412	366	961	420	586	710	632	111
50	279	46	66	339	49	152	101	111
120	286	108	56	288	50	396	380	111
51	258	51	22	257	22	146	79	111
32	257	32	17	266	16	115	111	111
103	283	94	39	303	33	51	102	111
76	299	65	71	314	58	552	462	111
440	334	337	131	311	108	79	162	111
406	316	330	137	294	119	74	158	111
550	356	395	295	358	211	121	163	111
463	352	336	233	336	178	435	336	111
27	275	25	34	271	32	118	119	111
172	383	115	330	409	207	678	613	112
142	266	137	45	260	44	131	149	112
527	361	373	337	390	221	179	101	112
682	391	446	405	435	238	96	128	112
481	380	324	154	339	116	155	86	112
153	283	138	109	285	98	161	92	112
150	284	135	84	282	77	506	482	112
177	368	123	333	386	221	632	576	112
22	248	23	19	261	19	118	130	112
323	326	254	258	361	183	565	540	112
28	254	28	11	260	10	128	62	112
354	310	292	117	308	97	130	157	112
72	258	72	21	263	21	158	75	112
25	251	26	6	269	6	157	116	112
221	349	162	188	347	139	528	510	112
45	251	46	15	246	15	110	79	112
263	286	235	75	277	70	106	78	112
33	267	32	18	365	13	128	157	112
258	315	210	272	292	239	555	467	112
57	265	55	19	267	18	134	106	112
76	287	68	32	318	25	135	169	112
83	262	81	39	297	33	328	207	112
22	257	22	25	261	25	429	340	112
115	268	110	38	283	35	92	129	112
19	249	20	8	260	8	33	111	112
38	296	32	49	308	40	167	155	112
74	259	73	21	264	20	101	109	112
74	271	70	55	261	54	96	109	113
27	253	27	9	270	8	106	108	113
49	266	47	29	263	29	124	105	113
141	272	132	109	277	101	366	359	113
308	332	238	420	318	339	610	536	113
134	280	123	158	280	144	626	535	113
21	248	22	13	246	13	118	101	113
90	273	84	40	296	35	123	142	113
41	260	40	19	259	18	115	111	113
227	291	199	117	293	102	160	143	113
220	390	144	444	392	290	565	546	113
43	253	44	24	263	23	84	69	113
39	255	39	31	260	31	269	211	113
24	258	24	28	265	27	388	324	113
475	338	359	287	387	189	181	166	113
531	348	390	329	363	232	136	78	113
366	312	300	108	337	82	110	69	113
516	374	354	224	400	143	111	143	113
55	274	51	49	279	45	384	332	113
263	283	237	102	300	87	76	163	113
39	254	40	57	264	56	109	109	113
46	254	46	9	252	10	81	123	113
439	347	324	273	349	200	110	97	113
83	268	79	27	295	23	71	132	113
418	372	288	346	367	241	216	71	113
55	298	47	30	299	26	75	132	114
75	264	73	28	290	25	121	120	114
80	265	77	27	318	22	136	81	114
205	334	157	186	331	144	551	527	114
22	266	22	20	287	17	310	223	114
534	356	384	238	347	175	110	159	114
216	308	179	194	325	153	599	556	114
79	273	75	18	291	16	96	100	114
38	260	37	15	287	14	108	87	114
155	295	135	80	290	71	142	99	114
188	280	172	44	268	42	131	92	114
23	259	23	35	266	33	344	233	114
65	256	65	31	260	30	62	118	114
90	260	89	34	257	34	115	174	114
252	332	194	278	341	209	693	622	114
130	283	117	43	336	32	163	169	114
22	250	23	10	249	10	139	105	114
557	363	392	294	383	197	178	106	114
37	253	38	11	256	11	80	105	114
22	258	22	11	272	10	101	102	114
506	355	366	297	363	210	348	286	114
55	253	55	20	249	20	85	284	114
39	253	40	18	260	17	104	132	114
412	335	315	133	318	107	191	86	114
22	253	22	8	266	8	100	109	114
26	253	27	8	245	8	66	80	114
456	330	353	276	377	187	97	105	114
67	260	66	26	267	25	136	75	114
487	341	366	130	309	108	137	100	114
39	255	39	17	252	17	113	87	114
25	253	25	9	282	8	94	95	114
559	360	398	232	334	177	81	114	114
95	260	93	25	262	24	79	148	114
50	275	46	29	396	19	135	109	115
93	264	90	60	269	57	62	105	115
66	273	61	56	278	52	431	371	115
508	349	372	243	317	196	101	135	115
33	256	33	15	311	12	78	115	115
23	257	23	8	273	7	123	109	115
30	251	31	15	257	15	106	65	115
388	379	262	360	330	279	609	577	115
489	349	359	282	400	181	128	167	115
455	330	353	136	305	114	121	113	115
212	299	181	151	302	128	166	167	115
233	349	171	377	357	271	738	659	115
28	253	28	14	306	12	141	104	115
438	338	332	263	315	214	89	78	115
399	326	313	195	356	141	209	131	115
70	260	69	80	257	79	232	196	115
37	262	36	13	262	12	140	131	115
133	274	124	48	277	45	118	87	115
49	257	49	20	257	19	94	106	116
475	326	373	187	333	144	155	147	116
266	302	225	326	289	289	519	432	116
58	378	39	103	532	50	452	383	116
496	352	361	224	326	175	92	157	116
367	321	293	313	297	269	685	612	116
95	267	91	26	294	22	91	116	116
62	255	62	18	263	17	96	75	116
212	418	130	414	401	265	522	437	116
55	255	55	16	253	16	123	85	116
542	351	395	271	355	196	169	111	116
61	273	57	34	281	31	124	110	116
39	256	39	35	263	34	102	97	116
39	258	39	15	326	12	153	82	116
82	273	77	38	297	33	134	95	116
29	255	29	19	320	15	181	99	116
92	267	88	28	308	23	139	92	116
114	262	111	48	258	48	91	134	116
150	277	139	52	275	49	139	116	116
98	265	95	59	262	58	345	344	116
77	260	75	39	282	36	68	135	116
71	259	71	24	256	24	124	161	116
116	274	109	66	394	43	116	155	116
36	258	35	16	282	14	149	80	116
59	264	57	14	309	12	63	38	116
65	263	63	18	254	19	114	87	117
658	378	446	420	386	279	189	175	117
529	347	391	208	375	142	111	130	117
170	393	111	249	387	165	704	624	117
286	338	217	230	325	181	642	581	117
118	270	112	40	265	39	94	123	117
40	273	38	17	292	15	131	75	117
50	268	48	15	278	14	69	109	117
79	262	77	38	299	33	90	54	117
36	251	37	10	249	10	97	92	117
53	272	50	36	279	33	120	121	117
508	344	378	279	359	199	260	182	117
126	277	116	22	287	20	118	113	117
23	255	23	9	270	9	108	101	117
164	283	148	16	273	15	170	102	117
49	262	48	18	287	16	80	78	118
256	297	221	189	287	169	609	526	118
350	321	279	420	322	333	630	563	118
45	251	46	23	253	23	114	89	118
269	293	235	348	289	308	583	520	118
459	338	348	508	347	375	607	549	118
25	273	23	16	282	15	126	123	118
20	254	20	19	256	19	114	135	118
30	293	26	34	280	31	272	170	118
181	280	165	39	271	37	85	136	118
480	352	349	254	334	195	50	190	118
167	271	157	72	273	68	142	106	118
25	256	25	8	261	8	90	73	118
331	387	219	270	338	204	610	567	118
598	461	332	432	446	248	171	157	118
203	400	130	433	381	291	678	613	118
24	256	24	23	309	19	118	123	118
577	406	364	289	407	182	120	78	118
106	342	79	54	319	43	515	513	118
240	360	171	190	395	123	500	419	118
486	348	357	275	349	202	183	86	118
342	310	282	83	289	74	87	89	118
53	258	52	39	263	38	528	442	118
58	264	56	21	323	16	123	76	118
158	270	150	75	268	71	362	372	118
92	309	76	83	307	69	70	105	118
54	270	51	24	302	20	128	120	118
252	306	211	164	307	136	653	595	118
48	297	41	67	308	55	530	437	119
797	441	463	696	457	390	319	126	119
650	428	389	632	466	347	238	154	119
411	327	322	132	316	107	128	114	119
229	282	208	151	270	143	486	446	119
508	346	376	420	339	317	157	132	119
23	246	23	14	280	12	94	134	119
26	249	27	12	258	12	84	91	119
121	283	110	73	337	55	217	143	119
144	270	137	46	276	43	105	147	119
92	259	91	29	254	29	86	113	119
79	261	78	33	269	31	120	131	119
79	260	78	52	267	50	168	219	119
421	320	336	128	309	106	97	142	119
470	347	347	294	342	220	60	89	119
22	258	22	21	293	18	68	79	119
20	248	21	8	253	8	116	121	119
181	271	171	112	264	108	520	434	119
62	257	62	37	276	34	152	125	119
47	261	46	19	262	18	139	97	119
540	355	389	332	355	239	196	96	119
65	261	64	36	280	33	84	121	119
454	325	358	185	331	143	152	153	119
116	273	109	23	305	19	91	97	119
256	376	174	295	369	204	599	570	119
72	260	71	36	282	33	74	102	119
29	272	27	37	267	35	390	301	119
47	253	48	14	254	14	113	80	119
41	278	38	282	267	271	134	113	119
49	257	49	21	261	21	91	97	119
48	260	47	20	266	19	132	87	119
49	258	49	17	265	16	145	108	119
527	360	375	351	384	235	180	167	120
37	258	37	11	265	11	116	96	120
42	265	41	28	256	28	141	105	120
26	252	26	14	251	14	120	81	120
434	332	335	216	339	163	221	186	120
89	264	86	14	261	13	108	114	120
21	266	20	35	276	33	421	344	120
64	266	61	22	277	20	82	104	120
100	260	98	45	253	45	118	145	120
78	262	77	32	286	28	108	137	120
31	315	25	51	309	42	494	438	120
482	340	362	181	316	147	162	149	120
337	347	249	438	354	316	634	565	120
33	252	34	21	266	20	99	124	120
29	257	29	16	262	16	114	105	120
80	263	78	20	260	19	87	87	120
55	266	53	23	254	23	109	95	120
28	250	29	22	242	23	366	274	120
199	275	185	57	276	53	162	124	121
325	335	248	434	314	354	603	540	121
507	345	377	229	347	169	170	179	121
90	266	87	18	273	17	130	62	121
556	382	372	294	403	187	183	118	121
70	260	69	16	338	12	85	111	121
33	256	33	12	269	12	113	110	121
84	263	82	17	259	17	111	105	121
516	352	376	253	338	192	115	165	121
27	251	28	12	250	12	118	101	121
120	267	116	25	286	23	110	124	121
82	266	79	28	309	23	81	155	121
130	271	123	39	284	35	57	105	121
69	259	68	20	254	20	92	119	121
69	266	67	46	275	43	113	99	121
522	349	383	362	388	239	158	132	121
56	264	54	30	277	28	95	109	121
138	283	124	37	278	34	162	125	121
431	329	336	210	308	174	95	104	121
380	327	297	125	313	102	167	148	121
101	296	87	71	302	60	295	307	121
229	294	199	195	300	166	583	503	121
79	269	75	31	259	30	90	129	121
84	258	83	36	266	35	79	119	121
30	252	30	9	260	9	94	152	121
26	249	27	12	241	12	85	104	121
454	339	343	255	366	178	92	126	121
166	280	152	65	281	59	128	151	121
307	375	209	393	341	295	613	531	121
38	267	37	10	330	8	89	73	121
453	356	326	540	329	421	687	613	121
384	325	302	271	347	200	86	145	122
94	264	91	24	274	23	114	145	122
60	263	59	13	251	13	90	110	122
48	256	48	18	258	18	189	240	122
196	309	162	131	315	106	481	471	122
20	251	20	24	252	24	180	121	122
522	362	369	253	354	183	108	125	122
502	354	363	220	357	158	57	116	122
58	259	57	13	290	11	89	99	122
30	254	30	11	263	11	96	71	122
534	380	360	293	334	225	179	89	122
226	284	203	73	297	63	119	120	122
437	365	306	235	333	181	446	354	122
48	258	47	11	298	9	114	86	122
231	288	206	88	282	80	137	95	123
382	313	312	107	291	94	37	85	123
35	268	34	18	296	16	108	139	123
466	344	347	217	374	149	139	177	123
35	286	32	45	310	37	404	320	123
102	266	98	27	310	22	142	134	123
28	256	28	12	284	11	121	116	123
54	258	54	41	255	42	134	141	123
79	281	72	19	331	15	128	66	123
31	284	28	18	269	17	129	87	123
20	250	20	14	242	15	115	76	123
31	255	32	11	265	11	105	108	123
82	262	80	22	295	19	102	69	123
69	300	59	33	346	25	108	132	123
78	263	76	11	270	11	89	119	123
169	275	158	66	279	61	53	78	123
217	281	198	90	282	82	82	161	123
110	292	96	127	282	115	362	316	123
208	326	164	134	307	112	264	126	124
34	257	33	20	255	20	71	85	124
44	262	43	9	273	8	141	125	124
37	333	28	107	366	75	558	471	124
60	265	58	119	268	113	517	428	124
519	342	389	204	374	139	223	155	124
87	278	81	172	271	162	344	223	124
414	318	333	203	300	173	97	131	124
535	349	393	302	359	215	84	151	124
469	330	364	178	337	135	289	194	124
86	262	83	37	273	34	129	108	124
181	269	172	61	254	61	163	82	124
144	266	138	58	266	56	109	95	124
70	269	67	13	271	12	109	76	124
257	337	195	321	354	232	560	483	124
438	354	317	187	332	144	114	68	124
132	271	125	52	293	46	82	85	125
494	342	369	172	345	128	149	111	125
244	303	206	293	300	250	435	465	125
379	340	286	517	335	396	708	624	125
307	324	242	484	310	399	700	620	125
242	307	202	311	306	260	584	504	125
60	270	57	30	291	26	203	165	125
185	284	167	78	312	64	110	130	125
306	325	241	173	355	125	457	452	125
55	258	54	24	283	22	87	134	125
25	266	24	13	370	9	82	84	125
21	272	20	31	283	28	335	258	125
201	404	127	157	494	81	651	598	125
97	268	93	34	275	31	124	108	125
304	315	247	278	313	227	531	506	125
82	264	80	31	259	31	139	101	125
41	252	41	18	256	18	136	76	126
152	307	127	139	293	122	153	141	126
150	269	143	58	267	56	170	124	126
46	257	46	32	258	32	175	125	126
63	253	63	21	248	22	336	296	126
47	273	44	19	289	17	105	129	126
39	252	40	20	246	21	147	118	126
138	278	127	73	281	66	542	508	126
81	361	57	151	426	91	538	499	126
131	296	114	52	324	41	557	529	126
22	250	23	17	257	17	163	85	126
30	252	30	20	246	21	275	242	126
22	258	22	10	272	9	134	80	126
320	319	257	389	295	338	680	601	126
30	265	29	25	288	22	96	130	126
40	256	40	11	270	11	89	108	126
306	351	223	391	333	301	657	582	126
507	387	335	640	386	425	114	85	126
317	331	246	382	327	299	612	544	127
385	327	302	141	307	118	110	114	127
29	274	27	23	316	19	129	91	127
466	341	350	287	387	190	153	194	127
494	348	363	261	367	182	148	121	127
39	257	39	33	259	33	125	80	127
20	249	21	18	358	13	113	114	127
71	259	70	17	265	16	92	105	127
187	273	175	72	277	67	152	152	127
35	273	33	26	338	20	134	91	127
34	249	35	26	254	27	198	250	127
136	273	127	119	266	114	442	357	127
24	257	24	39	281	35	141	119	127
57	260	56	33	265	32	160	102	127
87	257	86	33	263	32	151	134	127
237	289	210	69	302	58	100	69	127
481	415	297	857	363	605	700	625	127
60	254	60	12	254	12	85	126	127
460	347	340	169	349	124	134	70	127
75	260	74	26	275	24	145	111	127
176	369	123	242	340	182	160	222	127
93	266	90	36	280	33	105	97	127
444	378	301	662	361	469	725	643	128
54	280	49	32	279	29	226	157	128
600	389	394	475	376	323	193	131	128
124	283	112	24	269	23	45	50	128
28	253	28	32	253	32	459	369	128
451	355	325	227	380	153	153	53	128
22	268	21	13	329	10	131	135	128
446	333	344	228	373	157	69	86	128
40	260	39	28	320	22	237	171	128
173	369	120	228	370	158	550	517	128
50	263	49	13	275	12	147	129	129
52	268	50	16	271	15	60	137	129
423	321	337	204	324	161	102	99	129
106	274	99	27	285	24	113	14	129
50	252	51	32	261	32	125	73	129
378	326	296	82	305	69	130	73	129
33	267	31	43	268	41	94	99	129
21	265	20	16	302	14	84	63	129
28	259	27	26	260	26	513	414	129
44	254	44	23	260	23	74	132	129
52	268	50	27	323	21	101	134	129
32	304	27	62	314	51	528	437	129
53	258	53	14	262	14	73	106	129
22	261	21	12	285	11	114	89	129
58	260	57	27	312	22	94	110	129
61	268	59	21	300	18	70	132	129
482	371	332	191	404	121	154	95	129
31	263	30	328	268	314	136	79	129
33	271	31	45	270	43	470	387	129
113	273	106	26	281	23	91	92	129
46	251	46	26	258	26	128	118	129
480	352	348	258	359	184	136	145	129
534	352	388	271	370	187	143	157	130
644	374	441	396	410	247	225	134	130
26	247	27	6	250	7	120	81	130
39	275	36	86	270	81	419	332	130
174	280	159	88	272	83	161	89	130
535	353	388	320	371	220	90	99	130
879	431	523	709	439	413	90	81	130
43	321	34	49	344	36	668	581	130
601	411	374	352	443	203	84	116	130
511	350	373	239	338	181	131	97	130
58	254	59	39	251	40	141	118	130
20	262	20	13	254	13	380	321	130
406	343	303	160	314	131	121	70	130
669	417	411	410	424	247	141	163	130
52	257	52	17	257	17	41	50	130
64	306	54	101	305	85	527	453	130
57	257	57	25	262	25	113	109	130
307	365	215	345	330	267	575	542	130
19	247	20	9	246	10	131	80	130
28	263	28	23	276	21	66	121	130
478	339	361	160	311	131	62	147	130
99	349	72	110	324	87	520	500	130
42	254	42	24	272	23	118	105	131
593	368	412	274	398	177	131	94	131
183	325	144	126	328	98	565	537	131
122	267	117	31	296	27	129	116	131
36	274	33	26	319	21	108	68	131
264	299	226	243	280	222	603	517	131
374	348	275	493	331	381	684	606	131
267	309	221	353	287	315	593	522	131
38	249	39	26	252	26	100	129	131
124	275	116	41	274	39	63	106	131
77	264	74	35	291	31	94	104	131
298	339	225	455	335	348	666	585	131
42	365	30	121	387	80	235	202	131
489	345	363	141	322	112	89	190	131
455	358	326	283	400	181	134	108	131
402	320	321	118	323	94	96	118	131
446	330	345	176	314	143	139	118	131
47	251	47	28	268	27	81	78	131
36	261	35	13	260	13	85	85	131
112	276	104	29	302	25	152	154	131
33	253	34	16	253	16	89	128	131
37	325	29	27	315	22	297	237	131
66	265	63	18	270	18	119	94	131
36	252	37	21	261	21	175	170	131
366	328	286	429	326	337	554	513	132
292	310	241	132	329	103	85	91	132
494	342	369	198	329	154	238	166	132
487	340	367	197	353	143	91	91	132
533	356	383	214	372	148	124	58	132
84	266	80	22	280	20	137	158	132
81	294	71	48	311	39	92	106	132
23	254	23	7	273	7	110	104	132
110	339	83	106	335	81	547	514	132
68	266	65	26	277	24	94	109	132
56	278	51	105	337	80	141	94	132
33	266	32	15	342	11	85	89	132
325	336	248	380	327	297	686	600	132
756	414	467	745	424	450	175	145	132
169	354	122	138	343	103	586	553	132
220	287	197	91	284	82	74	80	132
93	325	73	66	362	47	537	510	132
20	251	21	18	250	19	109	146	132
561	356	404	260	350	190	121	101	133
126	335	96	104	373	71	630	579	133
19	252	20	7	263	7	137	92	133
41	262	40	9	268	8	130	137	133
67	264	65	28	281	25	148	91	133
652	386	433	246	363	173	145	58	133
335	344	249	335	310	276	604	516	133
30	249	31	17	271	16	136	79	133
26	251	27	10	265	10	104	101	133
63	261	62	17	264	17	137	71	133
72	352	52	47	430	28	126	53	133
98	269	93	27	273	25	269	232	133
438	333	337	168	349	123	37	59	133
42	261	41	20	279	18	60	82	133
566	368	394	313	368	218	78	124	133
595	423	360	1023	317	826	742	667	133
36	269	34	22	261	22	95	76	133
305	317	247	336	303	284	583	506	133
741	414	458	492	430	292	194	119	133
499	352	363	195	344	145	120	182	133
124	310	103	73	290	64	558	528	133
575	389	379	505	368	351	119	130	133
230	369	160	507	384	337	692	623	133
29	262	29	35	419	21	182	140	133
113	278	104	117	273	110	367	276	133
40	258	40	22	270	21	94	73	133
117	263	114	50	274	47	102	101	133
26	264	25	10	275	10	106	79	134
363	380	244	267	387	176	624	567	134
95	271	90	48	282	44	165	163	134
397	337	301	538	323	426	674	608	134
446	329	347	159	326	125	145	82	134
40	277	37	44	276	41	92	75	134
131	270	125	32	265	31	91	79	134
30	252	31	17	260	17	104	108	134
247	339	187	252	332	195	547	484	134
66	252	67	22	249	23	427	405	134
422	324	333	215	351	157	119	158	134
507	344	377	187	333	144	66	109	134
562	364	395	247	351	180	157	166	134
85	263	83	48	275	45	74	108	134
471	337	358	229	317	185	66	28	134
292	311	240	281	298	242	606	535	134
460	341	345	173	334	132	147	154	134
496	329	385	308	360	219	134	155	134
41	294	36	21	278	19	283	181	134
51	251	52	34	254	34	182	166	135
43	251	44	20	254	20	126	56	135
49	267	47	25	316	21	395	288	135
302	302	257	119	300	101	84	116	135
28	251	28	11	292	9	97	94	135
386	333	297	218	306	183	147	111	135
619	391	406	405	380	273	204	118	135
213	339	161	255	326	200	587	554	135
76	258	76	26	261	25	69	84	135
510	360	363	266	345	197	118	60	135
42	264	41	20	265	19	105	137	135
81	270	77	27	308	23	84	90	135
53	253	54	23	261	22	96	109	135
47	252	47	13	252	13	177	235	135
467	335	357	176	311	145	142	26	135
25	249	26	19	249	20	131	86	135
102	268	98	28	268	27	100	75	135
440	379	297	558	398	359	783	702	135
42	260	41	30	264	29	74	129	135
80	257	79	32	254	33	123	125	135
61	258	61	18	262	17	95	111	135
32	252	32	17	269	16	137	125	136
410	330	317	118	309	98	64	94	136
27	252	27	11	262	11	91	99	136
877	448	501	968	419	592	210	145	136
41	255	41	19	266	18	232	97	136
257	308	213	240	286	215	109	148	136
24	278	22	42	292	37	576	488	136
406	324	320	142	304	120	97	85	136
247	316	200	311	312	256	689	608	136
207	299	177	197	281	179	634	550	136
55	252	56	25	257	25	139	90	136
514	343	384	226	347	167	153	92	136
604	393	394	424	363	299	120	91	136
486	357	349	225	357	162	63	129	136
477	347	352	228	328	178	100	108	136
82	263	80	32	265	31	106	104	136
487	341	366	199	348	146	115	87	136
37	260	36	24	311	20	113	79	136
115	266	111	37	261	37	131	76	136
144	279	132	37	329	29	113	104	136
49	259	48	9	255	9	202	204	136
58	259	57	23	287	20	115	78	136
65	267	62	14	275	13	82	100	136
209	284	188	76	289	67	96	62	136
87	262	85	48	274	45	158	130	136
49	279	45	63	289	56	118	123	136
24	251	25	15	242	16	101	96	137
439	337	333	214	317	173	149	140	137
37	258	36	26	302	22	118	118	137
28	252	28	15	256	15	128	70	137
373	309	310	90	286	81	158	82	137
172	292	151	45	338	34	108	96	137
114	266	109	31	272	29	109	116	137
154	381	104	57	464	32	79	154	137
276	308	229	225	297	194	376	463	137
419	333	322	239	307	199	65	121	137
83	263	81	48	293	42	94	58	137
25	253	25	8	255	8	132	81	137
27	251	27	14	264	13	66	99	137
37	250	38	17	246	17	101	97	137
48	261	47	24	281	22	96	50	137
82	263	80	32	274	30	165	101	137
131	274	122	52	303	44	119	96	137
511	339	387	213	368	148	101	90	137
134	275	125	92	284	83	96	87	137
209	382	140	191	338	144	491	455	137
598	368	415	183	361	130	166	175	137
21	257	21	28	375	19	300	206	137
100	266	97	32	270	30	130	129	137
453	329	353	197	318	158	198	165	137
22	251	22	11	274	11	131	126	137
21	257	21	6	262	5	118	110	137
488	372	336	224	363	158	283	203	137
123	276	115	21	267	20	19	43	138
82	260	80	38	307	32	59	116	138
111	264	108	87	259	86	115	110	138
32	256	32	12	252	13	108	153	138
562	418	344	204	412	127	108	115	138
235	333	181	277	319	222	625	560	138
526	357	377	269	363	189	278	187	138
41	253	42	34	253	34	200	170	138
79	276	74	21	278	20	86	118	138
268	317	216	318	300	271	632	545	138
67	266	65	22	289	19	168	145	138
45	253	45	13	267	12	136	85	138
41	252	42	25	250	26	124	97	138
283	382	190	281	345	208	331	247	138
39	255	39	15	261	15	111	130	138
561	360	399	297	366	208	141	106	138
19	248	20	12	254	12	95	153	138
23	253	23	17	321	13	160	118	138
27	260	27	13	256	13	240	152	138
255	335	195	335	347	247	531	475	138
380	387	251	685	401	438	551	486	138
50	341	37	66	331	51	566	479	138
446	330	346	183	362	129	32	91	138
513	342	384	191	318	154	86	111	139
109	274	102	28	283	25	114	115	139
87	260	86	56	254	57	105	82	139
95	271	90	19	281	17	119	131	139
332	337	252	203	354	147	87	108	139
410	344	305	134	317	108	94	81	139
354	324	280	88	315	72	102	109	139
112	278	103	142	266	137	299	301	139
121	279	111	36	331	28	75	80	139
161	313	132	109	298	93	564	528	139
32	283	29	15	287	13	155	99	139
62	256	62	21	281	19	109	125	139
43	250	44	15	255	15	101	85	139
148	276	137	55	270	52	130	118	139
31	252	32	8	254	8	101	110	139
232	348	171	366	325	288	656	596	139
61	373	41	194	371	134	656	567	139
42	263	41	20	278	19	90	74	139
140	290	124	121	286	108	129	94	139
95	261	93	26	267	25	87	137	139
354	308	294	197	312	162	110	132	139
55	262	53	21	260	21	95	114	139
465	339	351	188	370	130	165	145	140
461	344	343	152	331	117	143	130	140
42	256	42	11	295	10	181	62	140
25	256	25	10	314	8	91	109	140
83	299	71	47	352	34	441	346	140
432	330	335	186	329	144	240	52	140
408	326	320	239	348	176	148	111	140
33	258	33	56	251	57	398	302	140
443	347	327	183	339	138	153	139	140
30	257	29	21	262	20	114	91	140
77	259	77	30	266	29	128	119	140
87	259	86	35	268	33	74	109	140
478	349	351	239	328	186	96	68	140
165	284	149	67	362	47	141	135	140
50	254	50	18	255	18	82	137	140
35	255	36	24	263	24	63	90	140
498	344	371	260	340	196	121	146	140
376	316	304	119	307	99	102	115	140
68	261	66	43	284	39	119	115	140
102	281	93	41	319	33	95	113	140
505	343	378	120	312	98	118	90	140
59	252	60	18	252	18	95	63	140
23	255	23	8	278	7	124	68	141
139	352	101	127	376	87	594	547	141
377	316	305	104	292	91	116	108	141
371	331	287	439	306	367	663	585	141
36	253	36	16	251	16	140	106	141
78	267	75	29	282	26	80	95	141
19	253	20	16	260	16	347	288	141
201	280	184	55	279	51	116	70	141
285	292	251	213	284	192	596	529	141
235	283	213	262	279	240	625	546	141
56	255	56	25	259	24	100	87	141
424	334	325	163	335	124	100	106	141
25	250	26	4	257	4	124	86	141
27	248	28	20	255	20	121	125	141
84	270	79	33	333	26	121	76	141
79	262	77	29	263	28	108	68	141
606	375	413	273	382	183	217	141	141
250	294	218	230	290	203	595	523	141
344	372	237	468	364	330	597	540	141
133	283	120	96	291	84	441	327	142
521	343	388	318	384	212	173	104	142
64	271	61	25	282	23	92	108	142
151	269	144	38	271	36	106	160	142
62	253	63	12	265	12	86	84	142
22	263	21	15	267	15	102	128	142
309	308	257	297	293	259	594	530	142
39	252	40	30	249	31	446	353	142
24	282	21	15	309	12	124	70	142
97	259	96	26	258	26	80	104	142
454	350	332	225	429	134	92	89	142
34	273	32	23	312	19	151	76	142
546	361	387	393	399	252	232	256	142
249	325	196	361	328	282	635	559	142
116	271	109	25	274	23	142	84	142
62	264	60	28	264	27	79	125	142
172	274	161	131	285	117	305	192	142
25	268	24	20	281	18	94	119	143
364	316	295	214	328	167	161	125	143
29	253	30	9	258	9	120	160	143
504	346	373	317	377	215	414	294	143
318	363	224	283	332	218	698	622	143
123	294	107	26	297	23	82	151	143
189	271	179	68	265	66	79	116	143
130	273	121	27	263	27	99	80	143
363	316	294	106	313	86	78	110	143
128	266	123	39	275	36	222	158	143
95	296	82	73	500	37	108	121	143
736	475	396	491	484	260	57	97	143
273	327	214	230	315	187	672	598	143
23	249	24	5	246	5	114	125	143
65	260	64	27	284	24	106	160	143
490	344	364	240	386	159	126	142	143
122	326	95	47	337	36	168	126	143
25	256	25	14	257	14	70	129	143
403	314	329	106	309	88	91	44	143
46	263	44	42	269	40	461	376	143
113	265	110	36	290	32	158	132	143
24	255	24	9	260	9	110	106	143
285	397	184	287	480	153	609	530	143
31	256	31	17	278	16	111	95	143
131	270	124	41	289	37	143	115	143
420	326	330	118	311	97	155	70	143
193	390	126	389	531	187	555	526	144
285	309	236	369	298	318	659	572	144
28	257	28	14	268	13	106	65	144
161	277	149	64	275	60	56	76	144
184	285	165	111	304	93	120	159	144
100	304	84	43	353	31	125	105	144
473	339	357	130	323	103	137	151	144
194	320	156	247	309	205	635	578	144
177	420	108	456	428	273	583	540	144
114	269	109	37	279	34	91	116	144
50	257	50	26	264	25	57	96	144
509	345	377	338	336	257	113	74	144
167	410	104	282	386	187	677	610	144
312	327	244	407	303	344	682	608	144
148	277	137	188	292	165	412	347	144
24	253	24	7	256	7	96	142	144
105	269	100	31	299	27	130	160	144
470	336	358	212	354	153	120	105	144
21	253	21	11	288	9	143	89	144
529	352	385	288	407	181	146	91	144
36	254	36	12	264	12	149	115	144
29	250	29	11	249	12	113	136	145
383	313	312	124	339	93	111	95	145
442	334	340	144	313	118	121	139	145
132	266	127	56	266	54	154	89	145
35	255	35	9	245	10	114	102	145
45	275	42	17	268	17	57	95	145
484	362	343	348	351	253	139	39	145
185	280	169	52	302	44	129	111	145
31	257	31	30	255	30	438	361	145
24	255	25	11	274	10	76	45	145
36	256	36	15	274	14	128	78	145
47	260	46	22	281	20	85	70	145
164	284	148	89	278	82	157	134	145
341	313	279	168	288	149	87	123	145
33	254	33	13	259	13	118	121	145
158	276	147	70	296	61	28	115	145
111	272	104	60	281	55	446	432	145
77	272	73	18	276	17	70	85	145
30	253	31	14	293	12	140	92	145
27	285	24	13	287	12	99	82	146
128	280	117	31	293	27	136	126	146
137	267	132	31	261	30	116	104	146
29	258	29	20	268	19	90	114	146
440	349	323	259	334	198	169	175	146
424	330	329	171	318	138	161	111	146
449	333	345	210	342	157	147	95	146
87	261	85	29	271	27	115	95	146
63	259	62	39	262	38	208	152	146
44	265	42	51	267	49	405	327	146
92	265	89	36	264	35	80	121	146
102	397	66	65	380	44	577	534	146
28	266	27	7	286	6	131	119	146
30	260	29	23	290	20	97	121	146
40	266	38	26	262	25	139	134	146
37	250	38	26	244	28	106	121	146
105	267	100	39	274	37	113	102	146
106	269	101	42	281	38	113	115	147
47	253	48	20	253	21	79	87	147
420	328	328	126	314	102	142	105	147
109	271	103	19	259	19	92	120	147
205	273	192	84	284	76	154	129	147
592	363	417	376	370	260	237	195	147
41	255	41	31	249	32	157	114	147
40	251	41	39	254	39	356	284	147
33	254	33	15	260	15	63	128	147
65	257	65	17	252	18	110	89	147
391	363	276	186	331	144	165	132	147
26	251	26	36	252	37	405	323	147
23	255	23	5	256	5	105	92	147
248	316	201	227	323	180	608	552	147
38	255	38	17	251	18	100	97	147
64	267	61	44	256	44	285	147	147
421	341	316	192	343	143	64	57	147
37	255	37	20	253	20	96	141	147
57	264	56	27	274	25	167	101	148
468	332	361	182	332	140	91	81	148
444	340	334	131	326	103	73	99	148
509	350	372	299	364	210	108	167	148
141	272	133	36	286	32	84	137	148
218	292	191	53	318	43	60	100	148
75	263	73	19	279	17	130	136	148
36	256	36	10	272	10	108	100	148
1023	452	580	1023	474	553	236	116	148
70	255	70	34	263	33	57	74	148
455	333	350	206	359	147	120	120	148
88	264	86	45	270	43	190	146	148
39	261	39	16	264	16	104	106	148
339	327	265	472	318	380	644	573	148
426	325	336	186	353	135	69	130	149
389	320	312	100	289	88	124	115	149
67	256	67	30	261	29	104	101	149
353	399	227	618	451	350	640	563	149
213	304	180	94	298	81	576	539	149
118	285	107	47	278	43	148	147	149
481	356	345	204	345	152	84	114	149
757	420	461	608	426	365	278	194	149
23	261	22	26	272	25	118	130	149
45	270	43	11	274	10	60	102	149
28	253	28	13	254	13	113	130	149
35	265	34	27	274	25	163	87	149
25	250	25	8	268	7	120	111	149
223	340	168	126	335	96	492	411	149
389	318	313	135	310	112	130	168	149
190	336	145	91	335	70	642	583	149
26	259	26	9	265	9	130	104	149
455	369	315	303	346	225	505	406	149
120	310	100	45	314	37	108	71	149
68	273	63	15	259	15	87	76	149
563	383	376	182	425	109	175	159	149
54	285	49	57	301	49	109	165	149
184	288	164	50	367	35	148	91	150
447	331	346	173	328	135	134	130	150
563	355	406	345	359	246	266	192	150
27	278	25	15	298	13	120	123	150
26	255	26	8	247	8	86	120	150
360	326	282	345	336	263	768	684	150
150	281	137	49	288	44	105	86	150
425	323	336	90	299	78	109	99	150
409	324	323	134	354	97	148	110	150
512	349	376	182	345	135	109	100	150
456	375	311	257	369	178	281	195	150
23	250	23	9	253	9	128	118	150
164	275	153	52	275	48	130	126	150
24	251	25	8	261	8	106	96	150
21	261	21	26	285	23	158	104	150
440	329	342	136	321	108	118	149	150
559	360	397	269	351	196	160	113	150
66	267	63	87	268	83	559	469	150
37	259	37	22	321	18	120	71	150
249	345	184	410	333	315	663	593	150
68	260	67	18	262	18	101	113	150
85	266	82	14	250	14	29	113	151
39	260	39	8	254	8	102	75	151
482	354	349	98	330	76	135	28	151
552	375	376	304	371	210	247	158	151
125	261	123	40	258	40	147	90	151
498	363	352	264	336	201	160	130	151
472	340	355	150	329	117	131	113	151
23	261	23	6	256	6	116	99	151
527	350	385	217	341	163	135	162	151
617	370	427	466	397	300	383	308	151
89	294	77	28	319	22	228	145	151
26	255	26	9	241	9	63	92	151
35	259	34	25	283	23	101	82	151
137	281	125	40	334	31	131	65	151
206	297	178	55	298	47	119	113	151
407	320	326	187	335	143	159	135	151
43	270	41	27	258	27	65	121	151
60	257	59	29	273	27	68	154	151
20	251	20	8	247	8	91	104	151
56	262	55	17	255	17	121	104	151
59	266	57	27	271	26	130	111	151
441	354	319	209	336	159	142	49	152
20	250	21	17	246	17	262	260	152
104	358	74	104	331	81	309	312	152
253	322	202	385	317	311	674	588	152
79	282	72	38	313	31	121	101	152
466	437	273	793	480	422	801	715	152
456	348	336	177	342	133	121	123	152
25	253	25	5	249	5	63	154	152
29	250	29	19	254	19	70	125	152
96	264	93	22	266	21	108	125	152
118	303	100	47	321	38	145	92	152
21	251	21	6	233	6	120	129	152
91	259	90	20	261	19	129	60	152
47	251	48	20	248	21	137	97	152
107	311	88	50	333	38	162	94	152
65	255	65	13	247	13	108	168	152
410	341	308	859	342	642	736	656	152
550	365	386	319	398	205	97	160	152
619	363	437	269	392	175	58	113	152
36	251	37	29	259	29	84	102	152
33	254	33	8	264	8	113	110	153
129	264	125	42	269	40	81	106	153
22	249	23	6	235	7	92	85	153
49	272	46	22	294	19	94	81	153
93	266	89	68	321	54	137	64	153
122	263	119	65	264	63	126	215	153
62	265	60	35	279	32	86	84	153
43	263	42	17	256	17	111	126	153
150	296	130	89	286	80	64	80	153
20	256	20	10	298	9	90	97	153
48	259	47	36	264	35	106	110	153
72	272	67	41	375	28	130	95	153
20	253	20	9	255	9	110	86	153
65	256	65	18	271	17	101	105	153
577	367	402	194	341	146	238	174	153
20	249	20	12	259	12	104	108	153
535	363	377	244	375	167	151	74	153
32	257	32	23	257	23	51	110	154
84	286	75	76	284	68	155	131	154
36	256	36	12	288	11	129	84	154
20	254	20	6	262	6	109	130	154
32	251	33	14	268	13	113	100	154
67	251	68	28	248	28	125	158	154
68	258	67	28	272	27	139	113	154
77	269	74	23	300	19	82	87	154
64	270	61	40	301	34	101	136	154
22	252	23	13	260	13	94	147	154
132	261	130	26	256	26	101	116	154
42	256	42	34	277	31	92	95	154
30	255	30	12	250	12	166	75	154
156	332	120	109	322	86	620	565	154
222	342	166	312	330	242	655	579	154
24	253	24	14	261	13	110	108	154
187	371	129	281	419	172	642	584	154
26	254	26	16	279	14	135	105	154
23	256	23	13	260	13	116	131	155
42	256	42	14	251	14	36	92	155
93	263	91	77	269	73	303	249	155
19	248	20	14	315	11	90	113	155
25	257	24	29	374	20	90	149	155
45	278	42	25	281	22	90	130	155
173	267	166	71	279	65	109	148	155
456	328	355	176	364	123	119	99	155
61	256	61	54	263	53	174	159	155
399	317	323	105	306	88	66	102	155
24	251	25	8	263	8	132	102	155
131	311	108	33	324	26	110	114	155
44	260	43	19	268	18	78	123	155
228	354	165	410	336	312	600	540	155
21	249	21	10	267	10	94	109	155
577	379	390	320	373	219	124	80	155
79	310	65	107	304	90	539	462	155
23	249	24	10	248	10	81	118	155
407	331	315	398	317	321	746	666	156
197	383	132	342	406	216	251	283	156
44	254	44	11	259	11	121	119	156
111	275	103	110	267	106	479	380	156
136	276	126	46	272	43	124	108	156
394	317	318	117	313	95	132	85	156
148	266	142	70	313	57	139	63	156
119	306	100	93	291	82	212	341	156
38	249	39	24	251	25	146	53	156
229	285	205	80	295	69	60	100	156
48	255	48	16	265	15	75	97	156
133	335	102	105	320	84	553	532	156
216	298	186	166	291	146	109	161	156
84	291	74	39	382	26	135	66	156
36	270	34	42	266	40	396	330	156
175	405	110	358	368	249	610	571	156
33	253	33	7	255	7	125	82	156
27	258	27	36	249	37	275	215	156
83	274	78	42	363	29	154	75	156
27	256	27	12	378	8	69	82	156
108	307	90	125	308	104	179	195	156
440	336	335	287	332	221	131	123	156
451	327	353	159	338	120	174	114	156
32	256	32	10	268	10	100	167	157
56	253	57	23	259	22	76	110	157
535	380	361	329	354	238	166	119	157
53	254	54	24	267	23	148	119	157
65	300	56	69	354	50	123	75	157
56	279	51	34	302	29	65	104	157
283	402	180	469	368	326	462	412	157
20	254	20	22	256	22	438	341	157
428	325	337	132	320	105	149	78	157
52	259	52	22	303	19	56	115	157
126	319	101	76	317	62	65	132	157
511	369	354	286	363	202	262	177	157
471	363	333	252	340	189	121	102	157
28	255	28	23	267	22	118	108	157
294	307	245	273	300	233	719	635	157
356	374	244	383	370	265	672	595	157
706	420	430	417	382	280	142	139	157
498	335	381	201	343	150	111	102	157
47	273	44	20	300	17	114	78	157
102	297	88	63	298	54	108	296	157
42	262	41	25	282	22	125	132	157
76	288	67	31	304	26	92	115	158
88	294	77	24	285	21	92	119	158
26	276	24	28	322	22	128	81	158
25	248	25	19	245	20	285	204	158
22	259	22	28	387	18	128	91	158
484	342	362	185	357	132	97	123	158
610	377	414	316	361	225	148	137	158
54	260	53	12	254	12	109	105	158
26	281	23	26	442	15	80	111	158
19	249	20	15	253	15	192	194	158
215	340	162	196	359	140	535	461	158
528	353	383	304	358	217	110	96	158
33	252	33	10	257	9	136	136	158
57	266	55	38	319	31	60	148	158
75	267	72	33	310	27	141	95	158
29	253	29	32	253	33	58	102	158
187	279	171	70	286	62	126	113	158
324	353	235	246	323	195	594	533	158
132	268	126	56	262	54	73	140	158
75	262	73	32	288	29	82	81	158
36	259	36	41	270	39	418	330	158
514	341	386	259	342	194	170	63	159
45	254	45	20	266	20	76	76	159
547	361	389	261	364	183	147	140	159
34	269	33	11	271	11	78	104	159
121	299	103	58	341	44	304	233	159
481	363	339	230	333	177	173	154	159
157	350	115	109	363	77	104	79	159
83	321	66	87	333	67	550	523	159
551	362	389	427	404	271	212	178	159
535	363	377	326	366	228	280	177	159
115	263	112	31	268	29	86	42	159
110	258	109	37	269	35	80	82	159
185	373	127	366	347	270	582	514	159
421	323	334	208	311	171	66	65	159
479	337	364	190	349	140	99	123	159
56	260	55	27	290	24	87	118	159
361	344	269	451	317	364	645	588	159
98	272	93	41	297	36	165	101	159
51	259	51	26	261	25	124	62	159
162	281	147	76	310	63	105	141	160
39	273	36	41	277	38	434	354	160
41	267	40	13	271	13	106	121	160
35	269	33	20	288	18	68	120	160
252	289	223	100	270	95	298	233	160
137	272	129	70	289	62	159	87	160
118	270	112	37	292	33	162	111	160
65	259	64	25	281	23	91	76	160
479	344	357	223	322	178	165	75	160
144	276	133	36	270	34	128	136	160
503	373	345	289	358	206	192	113	160
455	350	333	195	375	133	101	147	160
455	334	349	192	332	148	97	111	160
167	279	154	30	280	28	123	58	160
546	356	392	212	346	157	108	37	160
515	356	371	265	363	187	132	146	160
280	342	209	371	341	278	617	542	160
548	350	400	171	344	127	194	70	160
52	260	52	31	344	23	79	115	160
371	358	265	110	325	87	119	81	160
56	257	56	17	255	17	131	130	160
20	257	20	16	401	10	91	119	160
491	342	367	242	354	175	134	129	160
88	278	81	22	312	18	70	78	160
567	365	397	307	373	211	170	165	160
38	254	39	15	274	14	84	91	161
38	258	38	17	273	16	129	131	161
43	256	43	13	270	12	126	104	161
105	408	66	441	434	260	177	191	161
80	257	79	34	264	33	149	121	161
54	265	52	26	320	21	135	126	161
454	337	345	180	309	149	99	33	161
580	377	394	461	366	322	472	367	161
69	260	68	21	258	21	80	128	161
103	286	93	32	289	28	534	499	161
44	256	44	11	269	10	116	109	161
600	390	394	296	370	205	66	106	161
22	251	22	23	252	23	408	318	161
156	268	149	49	288	44	90	69	161
19	253	20	13	271	12	85	145	161
31	252	31	5	243	5	73	82	161
66	258	65	14	270	14	94	78	161
89	269	85	30	300	26	113	129	161
40	258	40	10	278	9	118	139	161
189	294	165	136	287	121	631	555	161
541	374	370	323	354	234	120	132	161
82	272	77	34	326	26	115	116	162
349	316	283	96	308	80	185	130	162
48	250	50	15	246	15	97	159	162
111	258	110	60	256	60	106	99	162
44	258	43	47	270	45	120	106	162
79	259	78	38	267	36	139	38	162
143	273	134	39	266	37	74	76	162
57	281	52	8	280	7	91	84	162
21	252	22	13	264	12	129	82	162
265	297	228	203	299	174	645	570	162
22	258	22	11	272	10	118	139	162
633	377	430	300	462	166	512	429	162
143	363	101	160	343	119	642	584	162
124	266	119	19	259	19	102	76	162
51	255	51	17	265	16	97	94	162
34	332	26	44	348	32	267	148	162
25	257	25	27	262	26	109	157	162
90	258	89	48	260	48	235	316	162
29	254	30	16	286	14	132	111	162
27	260	26	21	262	21	63	86	162
87	273	82	27	344	20	120	142	162
27	250	28	14	316	12	128	116	162
27	254	28	13	258	13	143	124	162
76	258	75	27	270	26	110	106	162
89	265	85	29	268	27	90	47	162
557	371	384	280	346	207	81	152	162
418	347	308	389	316	315	696	619	163
580	459	323	286	477	153	120	120	163
260	317	210	250	311	206	570	510	163
222	297	192	214	291	188	674	587	163
79	262	78	30	278	27	91	149	163
80	258	79	29	257	29	109	110	163
28	250	29	11	264	11	110	108	163
98	269	93	31	315	25	128	132	163
92	264	89	38	287	34	145	86	163
193	277	178	49	274	45	102	148	163
47	268	45	23	320	18	84	128	163
533	373	365	244	357	175	100	99	163
472	337	359	218	378	148	75	125	163
24	249	25	9	294	8	125	87	163
289	295	251	269	289	238	427	439	163
177	284	160	149	277	138	69	100	163
501	343	374	206	313	168	104	129	163
24	248	25	22	251	23	208	165	163
34	254	34	12	294	10	111	96	164
283	373	194	314	337	239	592	557	164
26	277	24	21	271	20	116	135	164
460	345	341	157	340	119	120	128	164
21	262	20	16	282	15	115	101	164
79	257	79	35	259	35	106	92	164
108	260	107	34	269	32	91	79	164
182	311	150	83	315	67	87	76	164
497	353	360	220	341	165	124	108	164
71	268	68	58	264	56	350	292	164
142	311	117	177	317	143	565	492	164
437	336	332	126	318	102	85	50	164
24	256	23	10	299	8	131	96	164
108	269	103	44	303	37	86	91	164
97	262	95	38	270	36	102	119	164
481	341	361	281	340	212	75	119	164
581	371	400	257	360	183	99	145	164
132	275	123	47	285	42	66	97	164
21	252	22	7	256	7	99	123	164
37	248	38	24	247	25	355	265	164
463	339	350	251	374	172	81	177	164
23	253	24	14	292	12	104	113	164
278	344	207	396	328	309	627	558	164
37	252	38	18	248	19	123	110	165
503	352	366	234	357	168	110	153	165
265	396	171	718	420	437	717	647	165
49	255	49	15	278	14	101	115	165
22	249	23	16	241	17	124	84	165
472	336	360	221	343	165	129	24	165
77	255	78	31	256	31	76	89	165
83	274	78	28	298	24	58	95	165
22	268	21	11	305	9	131	123	165
120	263	117	51	288	45	99	119	165
77	260	76	25	266	24	121	90	165
36	259	36	14	258	14	97	143	165
152	274	142	102	271	96	299	308	165
59	265	57	26	382	18	104	36	165
365	382	245	265	391	173	564	522	165
422	328	329	181	318	145	114	101	165
19	254	20	8	265	8	69	114	165
414	326	325	109	330	85	100	114	165
107	285	96	37	292	33	121	91	165
365	318	294	134	301	114	66	99	165
474	334	363	146	305	123	115	69	165
133	270	126	49	270	46	188	113	165
20	258	20	15	506	7	99	80	165
119	272	112	70	268	67	574	504	165
28	255	28	8	256	8	159	116	165
117	266	112	44	284	39	167	91	165
31	251	31	12	254	12	111	87	165
415	328	324	133	348	98	41	91	165
44	259	43	46	259	46	354	273	165
49	260	48	18	274	17	37	76	165
353	317	285	90	302	76	85	42	165
50	253	50	25	272	23	64	128	165
24	250	25	9	240	10	183	191	166
120	273	113	37	278	34	120	100	166
89	270	84	35	318	29	142	109	166
471	341	354	197	335	151	62	135	166
270	292	237	95	312	78	63	95	166
22	259	22	14	276	13	151	80	166
533	365	374	240	339	181	125	120	166
83	261	81	22	283	20	66	168	166
77	269	73	33	290	29	130	58	166
399	356	288	271	319	217	179	179	166
82	259	81	22	269	21	145	121	166
158	331	122	180	357	129	254	334	166
25	248	26	12	248	13	154	53	166
441	335	337	846	334	648	625	552	166
344	378	233	478	347	353	682	601	166
22	256	22	7	274	7	100	131	166
33	253	33	13	251	13	75	73	166
134	266	129	50	262	48	126	90	166
29	252	29	11	255	11	86	96	167
52	266	50	19	376	13	94	118	167
512	357	367	197	328	154	115	110	167
506	330	392	292	344	218	152	179	167
236	424	142	208	447	119	443	434	167
31	254	31	6	257	6	111	113	167
349	342	262	474	316	383	639	563	167
60	274	56	54	280	49	333	270	167
107	262	104	32	275	30	128	137	167
571	360	406	208	360	148	134	47	167
38	255	38	19	260	18	82	87	167
51	300	44	43	467	24	81	102	167
40	269	38	22	305	18	104	113	167
580	377	394	327	346	242	76	118	167
408	317	330	134	334	103	51	81	167
41	254	41	30	258	30	84	130	167
21	251	22	7	287	7	111	129	167
154	279	141	33	282	30	69	124	167
91	267	87	21	307	18	137	146	167
922	598	394	398	497	205	123	147	168
162	280	148	155	272	146	383	434	168
145	315	117	146	334	112	611	562	168
172	286	154	52	277	48	154	59	168
193	299	165	235	301	200	270	305	168
62	256	62	21	269	20	105	119	168
113	264	109	80	262	78	430	397	168
27	258	27	8	253	8	94	76	168
488	368	340	339	349	249	183	145	168
30	253	30	11	242	12	141	125	168
57	258	57	15	255	15	45	101	168
430	330	334	173	337	132	141	116	168
49	251	50	22	257	22	121	153	168
22	248	23	11	253	11	80	124	168
365	337	278	166	320	133	161	62	168
445	333	342	176	331	136	116	90	168
90	303	76	143	302	122	637	545	168
102	270	96	21	256	21	81	102	168
53	259	52	16	284	15	85	143	168
25	305	21	27	395	18	129	121	168
428	331	331	266	323	210	182	134	168
146	279	134	41	290	36	106	90	168
547	376	372	266	400	170	146	131	169
41	345	30	25	310	21	113	118	169
465	334	357	156	345	115	123	92	169
108	276	100	86	280	79	472	400	169
48	263	47	18	294	16	120	148	169
478	349	350	245	369	170	94	167	169
45	259	45	13	264	13	114	99	169
695	431	413	1023	267	982	755	684	169
494	340	372	236	361	167	124	94	169
625	392	408	415	358	297	81	162	169
257	291	226	58	312	48	116	123	169
62	263	60	23	289	20	106	74	169
473	367	330	336	364	237	188	131	169
39	255	39	25	265	24	110	120	169
226	334	173	315	308	262	467	391	169
20	245	20	7	243	7	131	129	169
111	269	105	37	265	36	114	116	169
482	337	366	258	353	188	109	131	169
460	328	360	169	336	128	79	106	169
45	264	43	40	267	38	97	118	169
187	308	155	54	314	44	502	504	170
378	361	268	600	342	449	681	609	170
26	250	27	13	253	13	81	123	170
140	315	114	154	297	133	578	496	170
29	255	29	7	258	7	92	101	170
308	302	262	67	284	60	114	106	170
450	327	352	160	323	127	87	76	170
488	359	348	230	321	184	96	74	170
97	267	93	35	310	29	41	92	170
68	262	67	32	280	29	158	126	170
111	262	108	31	266	30	141	132	170
531	354	385	290	373	199	87	139	170
48	254	48	48	258	47	275	185	170
24	254	24	17	319	13	134	64	170
200	363	141	234	368	163	592	534	170
634	388	418	610	375	416	135	128	170
86	264	83	68	265	65	179	118	170
172	284	155	48	302	41	132	102	170
30	253	30	16	265	16	95	106	171
488	348	359	218	391	143	124	99	171
105	262	102	42	265	40	108	119	171
189	305	159	88	304	74	623	571	171
161	311	132	132	364	93	500	426	171
43	261	43	13	267	12	147	134	171
484	334	371	160	327	126	96	155	171
40	261	39	37	285	33	90	100	171
74	265	72	40	264	39	128	64	171
38	257	38	74	258	73	208	167	171
563	361	399	253	371	175	120	94	171
452	336	345	204	371	141	119	70	171
44	264	42	19	323	15	110	129	171
202	354	146	288	347	213	616	561	171
417	320	333	123	315	99	116	120	171
59	257	59	61	280	56	483	390	171
167	295	145	139	282	127	371	343	171
153	407	96	388	415	240	404	366	172
129	293	112	148	290	131	601	517	172
120	274	112	54	341	41	101	79	172
71	257	71	23	260	22	123	102	172
30	259	29	13	241	14	70	121	172
50	256	50	14	252	14	119	136	172
35	252	36	15	254	15	94	100	172
214	279	197	142	281	129	171	120	172
26	253	26	21	278	20	101	80	172
24	250	24	16	247	16	374	286	172
32	261	32	23	349	17	114	87	172
246	294	214	170	289	151	324	392	172
44	300	38	64	287	57	465	415	172
27	256	27	23	251	24	241	165	172
57	260	56	55	404	35	182	142	172
459	331	354	259	310	214	105	110	172
485	342	363	146	343	109	105	141	172
301	292	264	226	292	199	519	519	172
51	254	51	15	264	15	129	132	172
711	508	358	388	663	150	330	223	172
382	366	267	503	370	349	686	602	172
105	296	91	47	395	30	114	170	172
252	322	200	238	309	197	500	423	173
132	272	124	57	299	49	145	120	173
377	366	264	461	400	295	642	574	173
246	304	207	320	305	269	605	529	173
107	262	104	37	280	34	111	95	173
182	319	146	94	340	71	655	593	173
35	312	29	21	320	17	87	111	173
556	355	400	266	365	187	166	74	173
56	272	52	59	270	56	293	239	173
31	259	31	21	290	18	97	89	173
28	250	29	36	250	36	283	228	173
334	331	258	94	309	78	115	115	173
538	358	385	257	380	173	56	97	173
640	401	409	358	443	207	160	78	173
25	274	24	35	268	33	464	381	173
28	255	29	9	286	8	95	146	173
223	320	178	299	313	245	372	368	173
23	271	21	12	289	11	104	102	173
84	289	75	38	299	32	317	227	173
72	257	72	21	254	21	65	104	173
26	257	26	12	271	11	131	96	173
203	282	184	56	289	50	97	106	174
57	266	55	52	261	51	223	108	174
99	260	97	47	266	45	307	314	174
74	264	72	33	278	30	99	81	174
160	337	121	130	336	99	583	545	174
62	260	61	15	273	14	63	108	174
468	334	359	178	325	140	192	94	174
266	398	172	327	347	241	606	575	174
92	269	88	44	268	42	140	100	174
47	264	46	26	269	25	120	132	174
443	340	334	161	328	126	157	167	174
192	279	176	51	285	46	110	115	174
60	266	57	42	322	33	145	116	174
46	283	42	41	306	34	87	86	174
139	268	133	46	283	41	100	118	174
28	257	28	10	358	7	109	120	174
552	396	358	230	359	164	157	95	174
59	262	57	26	265	25	65	54	174
83	266	80	38	275	36	75	115	174
128	272	121	68	297	58	113	120	175
34	292	30	23	299	20	131	101	175
451	341	338	292	375	200	120	104	175
128	268	122	84	272	79	527	478	175
86	261	84	45	256	45	84	92	175
430	335	329	100	315	81	75	189	175
338	339	255	168	315	136	76	131	175
80	256	80	27	261	27	135	152	175
238	295	207	237	295	206	646	576	175
30	280	28	19	290	17	97	95	175
398	327	312	117	329	91	131	90	175
122	266	117	47	266	45	153	111	175
21	247	22	14	248	14	149	212	175
95	261	93	31	261	31	91	47	175
558	356	402	307	372	212	381	321	175
228	286	204	209	282	189	327	397	175
26	253	27	30	248	31	260	173	175
501	381	337	291	341	219	128	176	175
610	412	379	312	445	180	208	134	175
107	321	85	1023	267	982	176	139	175
76	257	76	31	265	30	121	102	175
449	398	289	348	335	266	470	388	175
318	312	261	295	302	250	621	556	175
51	255	51	31	270	30	131	123	175
29	252	29	13	252	13	132	102	175
135	264	131	53	261	52	147	137	175
391	321	312	139	329	108	58	131	176
24	254	24	15	276	14	89	113	176
74	261	72	24	293	21	116	134	176
58	254	58	23	264	22	111	92	176
469	354	339	217	354	157	128	131	176
41	267	40	20	261	20	105	108	176
61	271	58	21	337	16	96	97	176
37	290	33	12	303	10	165	134	176
35	269	33	41	270	39	168	176	176
223	297	192	71	296	61	65	43	176
24	279	22	23	374	16	91	86	176
558	399	358	424	352	308	136	131	176
129	301	110	157	494	81	573	538	176
24	254	25	7	239	7	131	128	176
45	261	45	12	260	12	130	128	176
562	364	396	306	363	216	92	29	176
33	251	34	11	255	11	136	75	176
22	256	22	20	253	20	190	149	176
68	280	63	61	266	59	155	90	176
215	291	189	258	282	234	561	470	176
34	276	31	57	277	53	305	251	177
62	277	57	89	268	85	392	323	177
39	252	39	15	243	15	126	108	177
36	264	35	22	266	21	300	190	177
450	354	325	171	333	131	155	105	177
67	268	64	24	284	22	102	82	177
27	250	27	28	252	28	157	121	177
243	320	194	211	318	170	677	603	177
154	275	144	53	313	43	143	146	177
254	285	228	57	271	54	111	108	178
153	272	144	68	275	63	486	474	178
44	275	41	11	303	9	128	111	178
474	334	363	189	311	156	68	12	178
37	275	35	24	300	21	102	74	178
22	248	23	5	253	5	128	90	178
31	255	31	19	264	19	99	102	178
425	336	323	220	355	159	211	136	178
444	329	345	139	324	109	52	95	178
429	358	307	309	350	225	130	130	178
61	262	60	87	255	88	430	340	178
539	342	404	231	374	158	105	154	178
26	291	23	26	306	22	109	124	178
82	318	66	52	442	30	168	228	178
241	322	192	262	302	222	607	519	178
403	321	321	120	336	92	114	147	178
526	353	382	253	385	168	157	104	178
38	256	38	21	270	20	121	71	179
28	254	28	8	265	8	75	134	179
21	256	21	10	264	9	151	139	179
113	282	103	86	280	79	286	340	179
354	317	286	127	315	103	210	194	179
131	271	124	39	284	35	97	114	179
92	258	91	39	265	38	114	105	179
271	417	167	483	502	246	558	472	179
23	253	24	11	318	9	100	142	179
27	250	28	23	251	23	137	223	179
124	271	117	55	288	49	159	74	179
241	367	168	281	375	192	645	565	179
45	319	36	65	300	55	448	384	179
28	266	27	15	281	13	124	57	179
80	267	76	53	297	45	196	130	179
588	391	385	242	400	154	70	188	179
127	278	117	23	276	21	119	134	179
96	276	89	27	299	23	120	134	179
23	253	23	17	465	10	142	97	179
88	266	85	21	268	20	149	78	179
203	287	181	113	294	99	506	490	179
42	267	40	38	270	36	311	228	179
47	262	46	17	272	16	105	132	180
151	274	141	106	267	102	29	159	180
30	258	29	19	315	16	84	125	180
141	268	135	43	265	41	119	131	180
66	257	66	22	258	22	104	94	180
335	347	247	428	331	331	620	540	180
378	323	300	186	321	149	78	89	180
458	342	343	155	316	126	58	129	180
430	327	336	195	340	147	128	99	180
214	287	191	104	295	90	96	109	180
24	267	23	22	272	21	110	74	180
82	263	80	44	292	39	297	183	180
165	277	152	72	320	57	108	115	180
476	340	358	146	327	115	51	101	180
148	283	134	43	304	37	118	108	180
37	281	33	52	276	48	341	270	180
377	324	298	101	289	90	118	128	180
111	260	110	33	260	32	114	95	180
478	346	353	172	363	121	134	59	180
57	263	55	16	268	15	113	139	180
475	331	367	239	348	176	104	145	180
432	327	338	191	326	149	66	100	180
163	338	123	89	322	71	544	529	180
221	313	181	278	298	238	716	628	181
207	341	155	211	326	165	625	570	181
568	365	399	363	347	268	134	128	181
292	316	236	419	307	350	632	554	181
46	257	45	14	266	13	154	87	181
28	250	29	11	253	11	90	139	181
48	252	49	40	268	38	158	108	181
72	259	71	57	263	55	455	374	181
42	253	43	14	265	13	132	121	181
211	280	193	54	270	51	113	154	181
124	280	113	38	322	30	118	131	181
456	327	357	188	330	146	123	126	181
33	258	33	9	255	9	94	125	181
381	340	287	220	330	171	143	85	181
79	270	75	38	307	32	89	89	181
30	295	26	16	302	14	102	159	181
497	360	354	268	327	210	51	91	181
28	257	28	18	269	17	334	229	181
35	251	36	9	242	9	140	125	181
121	301	103	48	377	33	152	126	181
538	358	385	274	333	210	114	97	181
42	289	37	16	284	14	153	106	181
32	263	31	13	278	12	102	143	181
24	259	24	13	269	13	85	151	182
26	251	26	13	246	14	163	115	182
437	328	342	192	356	138	159	149	182
95	266	91	74	264	71	458	398	182
30	273	28	36	268	35	466	388	182
75	263	73	27	291	24	142	114	182
473	345	351	240	311	197	142	54	182
416	327	325	96	289	85	115	94	182
212	280	194	85	308	70	87	115	182
677	384	452	508	402	324	52	128	182
27	255	27	17	275	16	130	106	182
101	270	96	23	310	19	51	111	182
588	356	423	327	377	222	146	80	182
19	248	20	18	250	19	394	295	182
394	327	309	196	303	166	277	155	182
383	324	303	250	395	162	135	84	182
580	370	402	245	387	162	108	116	182
565	370	391	273	377	185	153	114	182
28	250	29	11	250	11	82	97	182
52	267	50	50	273	47	165	161	182
33	258	33	38	260	37	561	477	182
560	367	390	365	365	256	386	272	182
23	248	24	13	253	14	78	84	182
27	257	27	8	283	7	91	81	182
27	252	28	39	252	39	149	152	182
119	266	114	38	262	37	94	120	183
33	256	33	15	257	15	246	205	183
36	270	35	44	266	43	451	363	183
480	334	368	140	333	108	116	129	183
19	250	20	15	247	15	104	85	183
74	264	72	29	292	25	116	87	183
39	255	39	12	263	12	154	89	183
57	254	58	24	260	23	84	80	183
40	255	40	11	259	11	102	129	183
497	351	363	247	409	154	132	137	183
38	259	37	8	255	9	80	99	183
316	358	226	272	326	214	192	222	183
416	330	322	134	302	113	76	155	183
460	348	338	268	381	180	113	146	183
50	251	51	20	244	21	71	105	183
294	294	256	86	280	79	130	34	183
488	348	359	227	337	172	142	97	183
36	251	37	14	251	14	123	108	183
36	256	36	14	268	13	102	89	183
85	275	79	74	275	69	510	453	183
28	264	27	20	299	17	124	136	183
127	269	121	57	275	53	194	115	183
162	279	149	55	279	50	154	126	184
404	323	320	146	338	110	142	121	184
406	324	320	126	315	102	167	64	184
374	303	316	151	306	127	99	157	184
500	349	367	227	365	159	62	120	184
22	256	22	40	257	40	415	315	184
38	319	31	33	282	30	131	85	184
120	263	117	53	275	49	171	99	184
27	255	27	13	254	13	114	97	184
546	358	390	207	355	149	140	118	184
19	252	20	19	265	18	96	116	184
61	268	58	28	314	23	158	105	184
199	285	179	37	268	35	137	126	184
47	256	47	8	258	8	73	90	184
490	358	350	233	345	173	73	108	184
499	372	343	302	336	230	212	110	184
124	298	106	583	290	514	121	109	184
42	255	43	56	254	57	256	171	185
216	312	177	253	295	219	612	525	185
557	375	380	234	392	152	129	99	185
525	345	390	235	355	169	71	109	185
26	257	26	12	283	11	154	140	185
142	300	121	22	289	20	155	38	185
42	253	42	39	253	39	512	425	185
19	248	20	14	246	14	128	116	185
38	255	39	18	365	13	79	82	185
35	249	36	15	259	15	81	91	185
457	330	355	157	320	125	60	110	185
45	261	45	13	309	11	128	87	185
20	247	21	13	252	14	109	97	185
55	256	55	20	264	19	135	96	185
24	295	21	24	276	22	467	398	185
445	346	329	220	365	154	146	140	185
362	408	228	355	408	223	642	566	185
25	259	25	15	276	13	251	187	185
33	250	34	20	250	20	109	82	186
22	250	23	16	258	16	102	56	186
510	353	369	193	360	137	126	84	186
43	258	43	25	264	24	66	79	186
52	259	52	32	255	32	349	264	186
403	330	313	149	318	120	90	74	186
87	368	61	80	354	58	579	542	186
192	293	168	197	298	169	585	496	186
106	273	100	22	267	21	86	71	186
34	254	34	17	253	17	137	104	186
40	263	39	26	307	22	139	134	186
71	259	71	35	272	33	126	71	186
645	385	430	347	399	223	69	89	186
88	266	85	35	267	33	105	78	186
77	258	77	30	261	29	94	116	186
117	266	112	43	287	38	160	94	186
31	251	32	16	252	16	114	105	186
75	260	74	26	263	25	135	73	186
508	363	358	305	351	222	188	115	186
36	251	37	14	276	13	52	60	186
446	314	363	151	335	115	173	73	186
82	266	78	23	271	22	82	87	186
521	373	358	303	338	230	239	183	187
95	260	93	40	264	39	90	132	187
444	333	341	161	320	129	161	101	187
85	288	76	35	355	25	143	99	187
77	265	74	49	268	47	210	165	187
101	347	74	38	393	25	102	90	187
144	342	108	100	314	81	650	588	187
25	248	26	10	251	11	106	71	187
739	405	468	390	404	247	137	130	187
75	263	73	36	278	34	143	113	187
26	262	25	11	280	10	129	99	187
55	258	54	17	256	17	151	79	187
427	325	336	132	326	104	49	81	187
72	280	65	18	275	17	147	131	187
106	268	101	56	266	54	108	132	187
184	276	171	99	272	93	476	440	187
51	301	43	68	297	59	530	446	187
413	331	319	146	325	115	136	108	187
114	267	110	44	289	39	132	90	187
47	260	47	12	287	11	124	116	188
99	319	80	147	315	120	636	547	188
67	266	64	106	269	101	280	216	188
114	272	107	30	278	28	76	110	188
34	256	34	24	265	23	132	74	188
493	342	369	271	324	214	162	113	188
118	261	116	50	273	47	62	132	188
173	277	160	49	284	44	80	95	188
507	354	367	177	371	122	190	140	188
67	261	66	32	288	28	108	86	188
274	352	200	258	395	168	712	639	188
69	257	69	28	274	26	94	89	188
417	328	325	153	308	127	155	96	189
122	362	87	254	341	191	583	548	189
52	288	46	54	295	47	580	489	189
59	272	56	33	290	29	84	49	189
403	318	324	195	338	147	168	119	189
24	256	24	17	273	16	90	80	189
511	343	381	263	363	186	161	151	189
90	267	86	23	280	21	137	110	189
104	263	101	29	259	29	158	102	189
212	300	181	119	281	109	226	119	189
24	251	24	10	263	9	145	105	189
23	294	20	25	295	21	109	143	189
456	345	338	178	315	145	104	95	189
99	319	79	176	325	138	629	540	189
37	256	37	19	267	18	84	63	189
578	357	415	183	363	129	79	165	189
301	314	246	385	302	326	696	611	189
34	258	34	14	266	13	149	49	189
346	321	276	372	313	304	629	540	189
73	264	71	31	255	31	79	87	189
51	279	47	36	283	33	90	106	189
31	264	31	51	272	48	125	142	189
20	249	21	14	251	15	191	212	189
195	336	148	89	354	65	66	114	189
46	274	43	25	353	18	119	65	189
38	271	35	27	265	26	176	147	189
30	259	29	22	256	22	452	366	189
67	261	66	31	277	29	73	109	190
87	267	83	63	271	60	109	126	190
40	260	40	13	287	12	97	100	190
500	346	371	209	333	160	121	152	190
34	256	34	20	327	16	100	86	190
148	283	134	43	288	38	76	110	190
33	251	34	24	264	24	96	135	190
561	395	364	209	375	143	123	63	190
104	261	102	38	266	36	62	84	190
404	420	247	506	398	325	742	652	190
406	322	323	191	331	147	159	76	190
48	257	47	13	249	13	114	85	190
176	284	159	38	305	32	155	126	190
70	263	68	22	273	21	101	97	190
44	262	43	48	260	47	466	375	190
354	319	285	100	306	83	146	95	190
329	308	274	83	288	74	120	82	190
21	251	21	9	247	9	105	104	190
28	251	28	21	250	22	65	105	190
308	315	251	334	293	292	555	475	190
120	273	112	50	274	47	78	94	190
103	263	100	26	265	25	82	96	190
498	359	355	229	369	159	114	137	190
155	274	145	58	282	53	379	439	190
72	264	70	17	278	15	110	47	191
35	259	35	23	254	23	84	126	191
75	254	76	26	252	26	105	74	191
133	287	119	34	271	32	273	189	191
38	255	38	15	255	15	136	111	191
127	269	121	34	274	31	148	91	191
489	415	302	665	388	439	678	614	191
26	250	26	7	263	7	109	120	191
48	254	49	15	262	14	85	123	191
42	251	43	15	260	15	87	109	191
89	260	88	57	252	58	137	185	191
469	340	353	221	343	165	181	146	191
165	364	116	184	338	140	377	381	191
61	254	61	16	260	16	92	53	191
111	293	97	53	405	34	169	95	191
29	263	28	38	271	36	513	412	191
582	368	405	366	361	259	250	214	191
292	291	257	81	345	60	124	120	191
70	272	66	45	275	42	89	64	191
97	268	93	36	286	32	115	60	191
385	323	305	105	309	87	118	109	191
30	295	26	30	305	25	145	124	191
90	441	52	84	344	62	522	474	191
460	347	339	225	326	176	44	119	192
392	309	325	133	332	103	135	116	192
534	349	392	291	369	202	175	116	192
31	256	31	13	256	13	84	96	192
37	255	37	13	260	13	115	119	192
393	320	314	156	321	124	35	46	192
475	338	360	201	342	150	69	58	192
59	266	57	36	261	35	159	111	192
133	275	124	36	277	34	89	154	192
335	311	276	104	304	88	291	181	192
54	261	53	21	259	21	62	85	192
645	402	411	327	389	215	121	99	192
78	257	78	38	260	37	145	104	192
435	322	346	164	324	129	84	121	192
74	269	70	21	270	20	100	132	192
439	339	331	227	322	180	145	109	192
407	326	320	121	308	101	94	49	192
75	297	65	175	298	151	322	247	193
24	253	24	9	331	7	109	95	193
401	353	290	441	324	349	699	612	193
121	296	104	126	287	112	614	524	193
56	259	55	13	260	13	47	69	193
520	358	372	311	352	226	86	96	193
515	337	392	634	330	492	740	658	193
89	258	88	24	270	23	89	86	193
26	254	26	31	343	23	158	82	193
98	257	98	43	258	43	139	51	193
326	315	264	369	297	319	660	577	193
112	303	94	65	305	54	125	120	193
22	251	23	10	253	10	162	130	193
23	250	24	13	251	13	102	118	193
244	296	212	215	283	194	501	424	193
519	342	388	252	354	183	238	208	193
565	369	392	269	397	174	170	187	193
59	260	58	22	258	22	86	135	193
130	268	124	104	293	91	82	81	193
231	341	174	174	330	135	621	563	193
29	256	28	4	241	4	131	97	193
336	312	276	309	315	251	462	468	194
562	371	388	256	401	163	174	118	194
466	339	352	223	334	171	110	99	194
29	291	26	17	324	13	142	78	194
63	259	63	34	298	29	277	215	194
96	314	78	34	306	28	110	63	194
78	269	74	35	306	29	111	96	194
182	283	165	72	296	62	115	148	194
66	287	59	106	296	92	332	254	194
55	278	51	11	281	10	147	135	194
261	280	239	202	283	182	652	584	194
91	263	88	24	264	23	79	160	194
383	314	312	114	320	92	140	161	194
24	256	24	9	257	9	94	139	194
364	311	300	95	310	78	137	75	194
20	262	20	19	263	18	385	280	194
744	402	474	492	446	282	145	161	194
51	266	49	19	280	17	508	416	194
163	275	152	58	280	53	166	130	194
23	251	23	9	263	9	102	105	194
116	338	88	157	337	119	639	577	194
470	334	360	186	304	157	137	120	194
203	363	143	151	357	108	611	568	194
22	258	22	24	274	22	115	130	194
75	254	76	32	259	31	118	42	194
24	250	25	14	247	15	96	109	195
33	264	32	21	383	14	124	161	195
285	371	197	116	366	81	169	139	195
69	263	67	27	293	24	69	126	195
114	260	112	33	263	32	147	53	195
150	275	140	44	279	41	158	123	195
257	299	220	81	292	71	118	108	195
43	270	41	22	287	20	137	64	195
472	352	343	217	344	161	177	99	195
29	254	29	10	259	10	125	143	195
58	266	56	31	343	23	155	106	195
35	267	33	18	287	16	159	147	195
119	313	98	84	287	75	87	121	195
430	338	326	148	334	114	99	116	195
23	255	23	13	262	12	120	86	195
47	301	40	64	319	52	637	547	195
425	329	330	158	334	121	153	97	195
25	256	25	15	391	10	130	130	195
398	318	321	138	298	119	96	106	195
66	265	64	36	338	28	125	129	195
33	284	29	59	295	51	544	449	196
36	265	35	16	285	14	89	104	196
73	267	70	153	264	149	102	125	196
113	268	108	53	286	48	105	118	196
28	250	29	19	335	14	118	113	196
26	264	25	14	299	12	176	121	196
25	269	24	13	314	11	139	104	196
26	264	25	17	262	16	104	109	196
23	252	24	9	279	8	108	91	196
161	366	113	225	333	173	646	594	196
34	266	33	54	276	50	569	477	196
554	368	385	327	385	217	153	123	196
177	319	142	151	318	122	587	541	196
224	307	187	78	290	69	197	57	196
440	336	335	309	329	241	295	211	196
71	255	72	29	250	30	82	149	196
525	350	384	148	327	116	85	110	197
50	302	42	60	294	52	489	409	197
48	264	46	34	272	32	140	86	197
25	250	25	18	254	18	91	80	197
334	355	241	308	377	210	552	499	197
43	254	44	18	260	18	143	110	197
490	345	364	154	326	121	129	76	197
505	344	376	176	345	131	60	68	197
28	291	24	41	269	39	474	389	197
34	254	35	8	253	8	52	131	197
552	354	400	427	381	287	129	95	197
378	347	279	643	324	508	674	594	197
316	389	208	250	384	167	174	90	197
454	329	354	198	363	140	130	116	197
35	249	36	9	251	9	118	118	197
56	261	55	19	266	18	105	90	197
253	287	225	222	285	199	400	352	197
102	273	96	21	303	18	101	84	197
242	338	183	390	331	302	569	491	197
569	355	410	268	348	197	68	194	197
92	323	73	37	329	28	121	118	197
51	263	50	18	284	16	95	121	197
40	254	41	14	255	14	91	136	197
44	254	44	22	266	21	162	123	197
28	254	28	23	295	20	89	69	197
119	262	116	54	264	53	129	84	197
86	261	84	24	255	24	115	85	197
356	310	294	104	293	91	71	66	197
22	252	22	28	257	28	441	358	198
21	252	22	8	257	8	132	108	198
215	291	189	66	314	54	91	137	198
543	386	360	327	368	228	84	37	198
116	273	109	48	276	44	137	89	198
71	256	71	20	261	19	92	92	198
33	255	33	15	282	13	104	94	198
27	252	27	8	262	8	99	87	198
84	262	82	28	261	28	41	99	198
34	254	35	23	265	22	70	137	198
40	257	40	11	269	11	134	94	198
85	263	83	19	251	20	95	92	198
62	253	63	23	248	24	208	256	198
520	349	381	283	358	202	158	160	198
457	332	352	167	389	110	115	108	198
248	291	218	187	282	170	534	456	198
413	331	319	204	360	145	123	113	198
45	254	45	27	302	23	118	118	198
83	258	83	25	281	23	120	69	198
83	319	67	52	541	25	113	109	198
475	354	344	401	359	286	268	160	198
98	270	93	17	256	17	70	80	198
139	265	134	65	272	61	158	155	199
143	285	128	38	278	35	273	192	199
78	262	76	27	290	24	126	69	199
527	356	379	266	375	182	309	194	199
309	320	247	342	298	294	687	600	199
119	263	116	76	297	65	76	140	199
34	254	34	8	263	7	109	106	199
497	341	373	222	344	165	123	34	199
25	254	26	13	284	12	86	57	199
392	319	315	153	311	126	178	124	199
82	253	83	44	254	45	80	104	199
498	346	369	243	332	187	113	154	199
456	332	351	163	336	125	179	197	199
119	281	109	21	324	17	111	130	199
20	247	21	10	246	10	89	85	199
178	276	165	66	288	59	82	45	199
313	320	251	555	310	458	682	592	200
71	256	71	31	247	32	111	147	200
360	362	254	493	347	364	439	380	200
57	264	55	19	281	17	91	54	200
403	330	312	226	334	173	125	120	200
50	256	50	8	250	9	84	87	200
49	260	49	32	264	31	135	90	200
295	346	218	451	321	360	586	522	200
544	360	387	270	359	193	165	131	200
497	347	366	197	369	136	95	124	200
73	272	69	51	313	42	143	126	200
476	349	349	231	336	176	301	262	200
916	572	410	819	541	387	674	590	200
100	264	97	50	281	46	106	126	200
238	297	206	133	284	120	141	123	201
28	273	27	27	269	26	510	425	201
141	340	106	75	321	60	100	161	201
52	260	51	12	317	10	99	136	201
607	376	413	351	452	199	213	149	201
101	265	98	16	307	13	82	131	201
32	258	32	21	294	19	168	109	201
67	267	64	23	298	19	81	119	201
411	323	326	122	320	97	105	96	201
66	262	64	41	265	40	109	100	201
521	356	375	186	406	118	246	186	201
187	280	170	66	291	58	74	123	201
31	249	32	16	240	17	173	163	201
395	346	293	256	339	193	115	124	201
234	372	161	306	389	201	573	489	201
29	249	30	12	253	12	137	87	201
676	395	438	404	368	281	108	111	201
42	250	43	30	251	31	238	252	201
31	262	30	20	262	20	95	109	201
484	367	338	345	351	252	151	168	201
166	302	141	154	307	128	461	431	201
30	264	29	43	257	43	429	355	202
48	285	43	15	294	13	147	65	202
77	265	75	75	269	71	200	168	202
102	310	84	190	311	156	277	254	202
60	264	58	26	261	26	139	91	202
51	254	51	10	245	11	73	104	202
517	349	379	317	346	234	94	119	202
97	262	94	12	265	11	114	65	202
29	261	28	33	317	27	108	59	202
114	285	102	129	322	102	451	396	202
19	253	20	9	272	9	84	82	202
54	262	53	17	326	14	84	101	203
50	276	47	56	268	54	474	389	203
49	253	50	22	258	22	56	105	203
76	291	67	25	375	17	101	154	203
319	350	234	312	337	237	588	510	203
71	275	66	28	421	17	75	119	203
436	327	341	165	304	139	141	115	203
243	341	182	258	330	200	604	525	203
896	473	485	871	492	453	331	241	203
418	373	287	338	402	215	501	509	203
63	270	60	63	268	60	477	394	203
336	315	273	382	308	318	681	604	203
240	284	216	118	282	107	384	444	203
158	270	150	58	285	52	171	111	203
30	253	30	20	267	19	114	108	203
420	349	308	285	345	212	171	74	203
123	271	116	56	282	51	173	91	203
40	252	41	10	262	10	152	142	203
27	252	27	26	282	24	110	104	203
22	272	21	29	262	28	81	94	203
116	269	111	22	268	21	129	136	203
242	303	205	161	313	131	659	591	203
210	366	147	368	332	284	583	549	203
490	341	368	230	355	166	143	135	203
231	334	177	152	335	116	148	119	203
462	333	355	182	324	144	159	141	204
28	303	24	17	395	11	121	121	204
560	362	396	296	352	215	173	169	204
27	260	26	25	301	22	105	123	204
87	317	70	20	309	17	89	141	204
493	371	341	375	362	266	148	104	204
625	380	422	369	383	247	137	108	204
42	254	42	14	282	12	141	80	204
41	256	41	12	265	12	121	115	204
778	452	440	550	435	324	267	203	204
65	265	62	44	290	38	101	80	204
467	352	340	240	422	145	145	119	204
100	281	91	38	325	30	129	111	204
364	320	291	158	301	134	121	97	204
135	288	120	201	298	172	551	467	205
28	261	28	12	270	11	111	65	205
93	261	91	45	260	44	225	308	205
61	324	48	33	316	27	111	124	205
41	288	37	29	308	24	121	157	205
34	253	34	15	270	14	121	73	205
190	348	140	232	315	189	626	579	205
29	251	30	7	260	7	128	130	205
468	354	338	178	366	124	81	85	205
208	353	151	299	344	223	677	611	205
55	257	55	22	312	18	109	45	205
28	284	25	23	308	19	143	79	205
225	298	193	119	318	96	228	199	205
435	332	335	175	320	140	105	65	205
275	316	223	242	309	200	709	618	205
512	352	373	235	374	161	101	89	205
44	255	44	16	257	16	66	141	205
368	332	283	341	344	254	78	80	205
318	310	262	317	305	265	655	585	205
34	250	34	15	257	15	74	106	205
398	322	317	114	304	95	69	15	205
84	337	64	28	344	21	102	42	206
57	256	57	29	308	24	126	118	206
41	281	37	19	318	15	97	111	206
634	386	421	390	381	262	129	104	206
75	261	73	24	273	22	97	115	206
189	283	171	76	302	65	71	115	206
583	365	409	331	387	219	143	68	206
37	262	36	27	313	22	119	128	206
117	416	72	311	394	202	594	545	206
468	338	355	153	342	115	41	99	206
694	397	448	375	414	232	121	169	206
449	328	350	202	342	152	160	85	206
391	313	320	139	317	112	96	71	206
50	263	48	36	263	35	78	104	206
59	261	58	25	278	23	105	106	206
396	315	322	126	305	105	109	115	206
208	300	177	203	291	178	609	520	206
29	250	30	13	257	13	81	84	206
461	349	339	291	331	226	182	151	206
421	324	332	169	315	138	53	85	206
94	265	91	30	282	27	96	130	206
44	252	44	18	255	18	115	146	207
324	383	217	365	375	249	606	536	207
144	265	138	41	264	40	175	123	207
25	250	25	27	258	27	106	139	207
93	270	88	36	310	30	91	81	207
47	260	46	28	317	23	95	131	207
210	327	164	160	339	121	663	597	207
21	254	21	9	264	9	105	124	207
107	340	80	43	510	21	64	90	207
181	284	164	122	279	112	404	309	207
30	276	28	15	327	12	71	62	207
37	260	36	19	262	19	113	146	207
294	308	244	307	291	270	447	461	207
313	395	203	456	406	288	424	347	207
81	256	81	19	251	19	102	126	207
33	252	34	13	243	13	109	134	207
550	364	387	413	370	285	221	188	207
114	284	103	21	277	19	105	109	207
31	266	30	36	263	35	441	357	207
65	279	60	22	285	20	85	111	207
303	323	240	314	310	260	678	597	207
221	286	198	83	296	72	105	109	207
68	271	64	22	264	21	198	167	207
86	270	81	36	322	29	73	81	208
59	255	59	14	267	14	97	64	208
96	264	93	100	264	97	508	414	208
59	259	59	16	268	15	118	84	208
26	249	26	14	247	14	78	142	208
46	256	46	15	292	13	108	116	208
239	333	184	480	339	362	625	539	208
37	255	37	13	254	13	109	114	208
28	260	28	22	278	20	110	114	208
52	258	51	12	272	11	105	84	208
86	260	85	20	278	18	60	102	208
318	341	238	345	338	261	620	547	208
456	337	346	175	347	129	131	53	208
35	299	30	34	293	29	505	419	208
343	300	292	72	285	65	199	118	208
204	283	184	95	293	83	131	114	208
482	341	362	248	345	184	142	149	208
405	326	318	126	320	101	96	132	208
504	346	373	271	344	202	238	146	208
531	361	376	271	347	200	189	151	208
55	256	55	16	248	17	105	136	208
53	326	41	34	333	26	104	134	208
94	275	88	29	301	25	136	74	208
514	392	335	262	362	186	110	158	208
33	259	32	23	321	18	85	163	209
44	283	40	28	275	26	111	54	209
32	256	32	18	252	18	125	102	209
38	271	36	46	286	41	456	391	209
457	340	345	224	338	169	104	152	209
33	272	31	25	283	23	125	116	209
579	369	401	294	393	192	206	130	209
103	266	99	38	273	36	86	87	209
26	253	27	18	250	18	241	170	209
21	251	21	10	265	10	159	113	209
29	249	30	19	250	19	115	60	209
21	253	22	9	262	9	89	80	209
479	336	365	183	324	145	108	104	210
487	361	345	244	328	190	113	100	210
442	324	350	183	326	144	52	121	210
100	268	96	31	294	27	75	115	210
461	338	349	214	337	162	130	124	210
457	355	329	160	364	112	120	104	210
116	265	112	43	269	41	52	97	210
351	337	266	261	337	198	400	483	210
467	356	335	232	357	166	116	139	210
107	275	100	35	296	31	86	163	210
38	259	37	29	259	29	5	123	210
277	342	208	143	315	116	456	371	210
139	371	96	225	413	140	601	551	210
86	260	84	31	260	31	116	102	210
479	357	344	211	372	145	154	119	210
22	261	21	9	266	9	143	109	210
74	255	74	40	253	40	6	140	210
99	279	91	24	285	22	108	146	210
433	331	335	182	330	142	128	154	210
199	289	176	36	287	32	95	109	210
487	337	370	201	351	146	174	66	210
463	341	347	214	366	150	105	161	210
60	270	57	34	290	30	123	123	210
474	358	339	288	346	213	158	58	210
79	299	68	26	326	20	129	85	210
491	343	367	235	358	168	183	111	210
33	258	32	20	292	18	82	74	210
111	266	106	28	270	27	113	114	210
480	339	363	166	343	124	146	113	210
174	282	158	65	286	58	178	111	211
275	333	211	296	331	229	640	552	211
83	265	80	49	272	46	525	431	211
25	269	24	19	283	17	119	87	211
22	251	23	23	247	23	475	373	211
169	292	149	37	312	30	95	145	211
172	305	144	88	299	75	118	134	211
74	260	73	33	274	31	102	74	211
425	320	339	171	356	123	101	110	211
63	262	61	22	273	20	110	68	211
165	268	157	48	255	48	60	108	211
39	273	37	25	366	17	110	132	211
47	267	45	16	335	12	94	125	211
66	331	51	34	317	28	135	87	211
37	251	38	20	257	20	71	102	211
105	261	103	31	260	30	126	92	211
20	254	20	13	259	13	116	116	211
526	372	361	361	392	235	659	590	211
365	326	287	237	344	176	169	147	211
53	340	40	22	333	17	134	89	211
78	257	78	25	253	25	123	162	211
70	285	63	36	305	30	102	80	211
618	397	398	399	437	234	136	102	211
489	350	358	304	343	227	141	96	212
343	308	285	279	300	237	631	559	212
399	324	314	215	328	168	200	118	212
180	278	166	108	283	98	113	95	212
40	264	39	14	367	10	158	165	212
37	259	37	8	269	7	110	97	212
372	310	307	133	289	117	80	126	212
576	368	401	242	353	176	139	81	212
228	295	198	41	288	36	101	80	212
312	329	243	428	323	339	672	587	212
27	249	28	22	250	23	311	225	212
42	267	40	54	266	52	464	378	212
445	392	291	669	394	435	640	577	212
28	261	28	15	271	14	132	74	212
51	269	48	22	287	20	110	105	213
22	266	21	15	313	12	124	130	213
513	362	363	337	333	259	165	81	213
523	358	373	355	367	247	118	68	213
67	255	67	23	249	24	79	145	213
37	260	37	7	260	7	89	53	213
61	263	59	24	308	20	62	92	213
115	272	108	18	264	17	108	62	213
166	275	155	54	280	49	142	81	213
310	309	257	395	319	317	670	602	213
28	273	26	10	286	9	94	81	213
38	278	35	24	307	20	110	151	213
147	272	139	45	280	41	146	96	213
42	255	42	19	267	19	132	132	213
477	356	343	169	362	119	101	110	213
22	259	22	42	262	41	375	300	213
468	332	360	219	371	152	230	146	213
68	257	67	30	265	29	111	115	214
427	326	336	161	317	130	140	111	214
494	423	299	747	377	507	121	119	214
536	365	376	256	317	207	234	102	214
546	364	384	312	344	232	160	154	214
168	328	131	57	369	39	115	120	214
117	260	116	43	268	42	99	118	214
476	339	360	206	352	150	121	105	214
118	268	113	84	270	80	109	118	214
508	351	371	253	387	167	221	171	214
27	248	28	13	262	13	157	100	214
396	313	324	120	297	104	81	129	214
187	327	147	212	317	172	588	555	214
163	285	146	50	292	44	115	87	214
58	267	55	25	342	19	84	65	214
371	312	305	139	314	113	344	268	214
436	323	345	124	307	104	62	143	214
22	271	21	40	267	39	415	320	214
381	331	294	318	310	262	707	628	214
41	260	41	34	267	33	280	160	214
26	253	26	12	270	11	114	64	214
451	348	332	173	327	135	116	140	214
121	322	96	51	307	43	423	462	214
64	269	61	40	265	38	54	91	214
41	254	42	18	264	17	118	162	214
342	316	277	107	316	87	58	114	214
24	253	24	19	255	19	158	119	214
305	331	236	414	319	332	621	552	214
95	266	92	18	264	17	119	128	215
60	262	58	23	277	21	124	105	215
120	301	102	153	290	135	549	527	215
298	340	224	295	317	238	701	614	215
54	271	51	51	275	47	331	262	215
25	256	25	14	360	10	60	121	215
490	339	370	244	337	185	258	209	215
493	343	368	195	350	143	104	136	215
19	252	20	12	270	12	118	123	215
147	337	112	145	320	116	585	550	215
466	339	352	256	357	183	76	110	215
91	271	86	27	357	19	120	125	215
37	273	35	9	272	9	101	105	215
448	331	346	160	354	115	170	151	215
344	330	267	106	299	91	124	118	215
96	264	93	53	269	51	153	178	215
442	355	319	846	363	597	750	672	215
31	255	31	20	260	19	113	92	215
82	291	72	18	300	15	120	142	215
69	263	67	32	280	30	126	136	215
57	252	58	47	256	47	143	84	215
367	380	248	579	377	392	419	467	215
38	259	37	18	328	14	68	165	216
33	257	33	13	321	10	95	120	216
32	252	32	14	314	11	111	104	216
55	277	51	24	361	17	143	119	216
310	312	254	308	306	258	451	455	216
460	333	353	296	362	210	256	212	216
47	269	45	12	326	10	68	95	216
472	352	343	292	329	227	165	171	216
273	352	198	378	340	285	666	591	216
31	261	30	18	273	17	65	92	216
296	324	234	475	319	382	636	558	216
567	438	331	1023	345	759	823	754	216
42	258	41	19	313	15	110	69	216
31	254	31	18	255	18	91	116	216
83	259	82	36	264	35	81	130	216
417	376	284	588	374	403	557	510	216
64	280	59	28	283	26	100	71	217
508	349	373	299	364	210	105	140	217
172	271	162	42	284	38	109	139	217
271	334	208	389	311	320	557	474	217
102	272	96	34	312	28	81	139	217
65	265	62	23	275	21	94	104	217
123	308	102	149	307	124	670	583	217
507	343	378	192	339	145	177	142	217
461	337	349	240	328	187	43	78	217
102	265	99	34	277	32	89	95	217
99	269	94	37	289	33	94	64	217
871	425	525	530	423	320	179	90	217
533	413	331	527	378	358	754	671	217
203	274	189	78	284	71	152	132	217
55	256	55	28	266	27	104	97	217
51	260	51	51	260	50	100	128	217
436	333	334	154	337	117	149	78	217
63	261	62	66	263	64	335	299	218
45	253	46	13	259	12	102	182	218
48	272	45	14	295	12	153	108	218
30	250	30	8	257	8	110	91	218
40	266	38	32	268	31	157	113	218
57	253	58	13	253	13	226	290	218
81	261	79	28	288	25	149	94	218
152	375	104	73	348	54	132	60	218
54	250	55	20	303	17	95	102	218
450	348	331	176	339	133	105	143	218
24	296	21	30	411	18	104	121	218
33	261	32	20	268	19	71	105	218
47	260	47	9	268	9	85	130	218
436	356	314	248	328	193	142	163	218
80	262	79	25	289	22	193	111	218
104	259	103	77	262	75	298	338	218
379	313	310	131	352	96	120	118	218
36	252	37	24	270	23	110	78	218
51	256	51	21	255	21	134	56	218
424	324	335	134	298	115	121	119	218
471	332	363	252	362	178	121	70	218
62	262	61	26	295	23	140	76	218
34	257	34	13	260	13	135	162	218
25	263	25	24	265	23	106	102	218
83	266	80	28	283	25	100	145	219
37	275	34	15	281	13	118	81	219
117	279	107	32	298	27	95	101	219
40	260	39	17	269	17	147	136	219
54	254	54	17	265	16	106	81	219
30	263	29	36	260	35	392	325	219
491	337	373	182	346	135	97	66	219
22	248	23	9	236	9	108	100	219
31	249	32	29	271	28	109	102	219
36	259	36	18	266	17	125	106	219
456	344	340	249	342	187	159	113	219
440	335	336	203	325	160	90	120	219
128	268	122	37	279	34	248	148	219
59	254	60	14	258	14	104	132	219
481	343	359	251	375	171	130	106	219
70	266	67	26	301	22	78	91	219
114	272	107	36	336	28	113	126	220
25	292	22	13	305	11	80	126	220
517	343	386	349	384	233	289	210	220
48	298	41	144	308	120	614	529	220
33	258	32	13	276	12	121	108	220
37	254	37	21	255	21	135	113	220
53	282	48	20	321	16	109	91	220
24	269	23	7	260	7	114	78	220
162	275	151	35	278	32	104	91	220
56	252	57	18	255	19	254	268	220
250	307	209	102	288	91	165	161	220
431	349	316	237	337	180	344	222	220
32	256	32	19	322	15	162	120	220
21	251	22	26	254	27	108	102	221
58	278	54	48	346	35	226	179	221
540	365	379	353	366	247	139	131	221
402	337	305	175	329	136	115	129	221
61	263	60	25	297	22	115	79	221
24	294	21	247	298	212	89	139	221
439	382	294	526	422	319	581	518	221
457	357	328	221	373	152	204	111	221
20	247	20	9	246	10	108	78	221
33	259	32	51	258	50	319	203	221
34	273	31	46	269	44	482	406	221
65	268	62	40	290	35	78	114	221
48	258	47	21	286	19	251	180	221
189	281	173	64	272	61	109	128	221
138	318	111	236	299	202	587	546	221
45	259	44	8	256	8	148	68	221
139	271	131	31	263	30	109	142	221
418	362	296	706	348	519	692	615	221
533	346	394	154	331	119	86	102	221
49	374	33	23	371	16	125	87	221
110	324	87	103	340	78	579	540	222
80	269	76	25	280	23	63	114	222
28	290	24	43	296	37	126	99	222
68	275	63	22	280	20	148	139	222
583	418	357	252	434	149	140	90	222
457	338	346	236	321	188	141	132	222
23	254	23	23	254	23	384	307	222
53	257	53	11	254	12	90	104	222
20	248	20	16	244	17	154	123	222
31	253	32	30	254	31	365	309	222
31	251	31	20	251	21	62	109	222
90	264	88	28	283	26	66	121	222
23	255	23	14	267	14	123	110	222
477	350	349	323	325	255	104	114	222
418	324	330	103	305	86	135	86	222
49	260	48	14	275	13	126	95	222
27	257	27	7	249	7	132	89	222
89	268	85	26	265	26	116	135	222
47	269	45	36	268	35	552	460	222
91	264	88	22	271	21	54	116	222
106	296	92	49	336	38	563	523	222
27	256	27	31	264	30	347	275	222
134	363	94	131	346	97	570	542	222
75	261	74	14	272	13	79	105	222
428	332	329	129	316	104	94	70	222
77	260	76	11	291	9	128	92	223
541	359	385	420	404	266	123	94	223
264	311	217	285	300	243	582	497	223
339	399	217	499	407	314	559	482	223
44	251	45	17	249	18	100	147	223
55	256	55	34	255	34	118	97	223
125	415	77	157	372	108	572	534	223
151	292	132	121	280	110	153	116	223
138	302	117	150	290	132	385	450	223
104	267	99	35	268	34	141	136	223
110	267	105	50	277	46	128	179	223
37	290	32	73	289	65	457	366	223
155	272	146	41	280	37	110	51	223
483	341	362	188	361	134	108	130	223
181	313	149	85	355	62	99	58	223
484	327	379	246	351	179	46	163	223
509	361	361	264	320	211	142	68	223
306	357	220	293	344	218	611	545	223
355	317	287	79	304	66	43	120	223
24	248	25	7	257	7	113	110	224
57	259	56	22	281	20	105	126	224
130	276	120	36	299	31	130	74	224
47	263	46	17	320	14	120	141	224
533	348	392	200	350	146	94	121	224
97	268	93	39	307	33	132	82	224
34	265	33	16	269	16	132	80	224
55	254	55	17	262	17	119	132	224
237	285	213	196	285	176	550	475	224
37	263	36	25	266	24	152	121	224
24	250	25	15	258	15	118	109	224
108	315	88	165	390	108	522	431	224
26	255	26	9	264	9	90	130	224
188	271	177	167	274	155	281	356	224
20	249	20	13	250	14	123	92	224
474	342	355	202	341	152	94	139	224
536	367	374	281	361	200	130	120	224
38	252	39	23	288	20	80	60	224
141	292	124	83	317	67	601	555	225
201	299	172	64	361	46	137	69	225
116	270	110	22	282	20	137	143	225
123	276	114	38	347	28	94	124	225
62	262	61	12	251	13	119	108	225
96	265	92	23	277	22	97	70	225
283	296	245	135	325	106	202	118	225
28	270	26	20	266	19	119	73	225
496	346	367	137	319	110	176	66	225
39	278	36	11	268	10	118	106	225
125	264	121	42	293	37	109	86	225
121	304	102	169	289	150	595	509	225
174	273	164	53	276	50	163	85	225
211	287	188	92	283	83	78	132	225
447	333	344	171	344	127	49	96	225
585	377	397	333	348	245	153	174	225
78	260	77	23	270	22	116	110	225
418	321	333	204	340	154	204	139	225
127	275	118	38	295	33	46	82	225
434	325	342	133	319	106	100	126	225
160	281	146	222	287	198	590	500	225
481	348	354	168	326	132	161	152	225
49	259	48	20	264	20	115	99	225
59	257	59	18	271	17	136	102	226
38	261	37	33	270	31	489	424	226
24	283	22	12	301	10	86	79	226
497	350	364	178	356	128	261	129	226
23	258	23	11	259	11	108	113	226
79	261	78	19	256	19	78	89	226
37	277	34	19	284	17	125	120	226
48	256	48	33	301	28	113	104	226
577	360	410	247	393	161	64	85	226
26	260	26	9	270	9	96	76	226
411	329	320	207	337	157	142	199	226
71	265	68	45	372	31	66	125	227
29	266	28	19	281	18	104	130	227
192	287	172	47	306	40	123	123	227
29	290	26	17	288	15	153	123	227
133	395	86	201	418	123	629	568	227
38	271	36	82	274	77	519	426	227
612	413	379	392	493	204	226	161	227
503	339	380	271	376	184	69	125	227
107	264	104	69	276	64	96	86	227
35	269	33	29	263	29	415	347	227
73	263	71	28	276	26	92	108	227
545	372	375	347	355	250	97	176	227
31	271	29	73	285	65	596	508	227
44	285	40	24	294	21	56	134	227
37	284	33	21	293	18	89	110	227
456	378	309	704	400	451	668	593	227
397	331	307	150	307	125	160	196	227
89	263	87	34	265	33	97	139	227
167	341	126	133	342	100	636	578	227
370	311	304	108	311	89	63	121	227
60	282	55	46	355	33	126	102	227
268	293	234	197	280	180	562	505	227
200	304	169	243	310	201	590	510	227
55	255	55	46	259	46	188	111	227
65	255	65	27	258	27	132	113	227
556	388	367	455	424	275	74	141	228
30	262	29	62	264	60	317	256	228
91	260	90	28	258	28	105	126	228
80	263	77	35	279	32	87	94	228
96	263	94	34	268	32	101	115	228
41	257	41	11	258	11	222	119	228
35	255	35	44	253	44	185	188	228
31	252	32	14	257	14	70	89	228
50	257	50	23	318	18	90	118	228
30	256	30	16	258	16	102	102	228
115	369	80	94	376	64	140	146	228
280	350	205	322	344	239	638	562	228
256	298	219	211	292	185	582	496	228
137	347	101	138	333	106	501	478	228
486	345	361	240	359	171	78	104	228
132	273	124	18	263	17	118	105	228
531	351	387	227	359	162	132	118	228
454	362	320	176	340	133	108	140	228
99	266	95	33	281	30	125	65	228
33	252	34	10	318	8	94	114	228
54	279	49	31	297	26	119	105	228
667	395	432	507	369	352	167	126	228
76	267	73	24	278	22	43	71	228
32	250	33	12	252	12	99	84	228
31	250	32	18	259	18	115	125	228
115	265	111	32	270	30	81	162	228
25	257	25	12	272	12	128	102	228
187	279	171	177	273	165	572	489	228
40	251	40	20	253	21	95	62	229
221	373	152	265	347	195	687	621	229
522	355	377	309	412	192	499	407	229
379	442	220	489	420	298	192	99	229
29	255	29	21	252	21	252	223	229
19	250	20	12	254	12	64	102	229
389	322	309	599	318	483	683	611	229
153	262	149	81	265	78	342	256	229
176	323	139	127	427	76	578	537	229
493	349	362	196	333	151	102	54	229
25	247	26	12	244	13	95	66	229
36	257	35	12	320	10	99	110	229
28	258	28	15	279	14	116	96	229
28	299	24	18	294	15	99	126	229
22	271	20	19	360	13	128	119	229
112	267	107	37	265	36	76	82	229
126	283	114	56	278	52	91	100	229
109	260	107	38	257	38	123	120	230
504	364	355	320	378	217	296	179	230
43	257	43	14	277	13	129	115	230
129	318	104	123	305	104	515	505	230
144	297	124	39	295	34	99	136	230
470	336	357	251	338	191	115	140	230
110	264	107	47	266	45	182	91	230
510	362	360	275	369	191	114	166	230
56	263	54	23	272	22	66	94	230
27	275	25	8	276	8	115	131	230
447	339	337	168	339	127	104	132	230
27	268	26	23	269	22	355	241	230
475	338	361	176	334	134	115	104	230
292	298	251	102	338	77	135	131	230
431	332	333	130	337	99	97	85	230
122	271	115	33	279	31	121	54	230
30	255	30	10	297	8	59	81	230
81	257	80	37	258	37	146	134	230
240	303	203	323	301	274	617	540	230
67	268	64	43	272	40	111	167	231
157	266	151	42	262	41	116	139	231
38	255	38	16	263	15	125	140	231
137	264	132	70	260	68	80	113	231
70	261	69	22	282	20	126	92	231
337	365	236	396	375	271	637	559	231
590	385	392	372	392	243	370	307	231
46	257	46	21	273	20	84	74	231
25	249	25	20	253	21	248	228	231
43	256	43	9	275	8	69	76	231
19	250	20	35	255	35	366	274	231
72	267	69	72	275	67	106	130	231
24	251	25	20	249	20	395	302	231
136	274	127	48	275	45	142	123	231
155	337	117	119	325	94	525	514	231
100	267	96	35	268	33	135	90	231
480	342	360	122	359	87	145	84	231
22	250	22	13	267	12	105	139	231
37	275	35	68	270	65	494	391	231
25	265	24	20	314	16	108	118	231
137	274	128	39	284	35	110	130	231
77	263	75	38	277	35	155	91	231
50	261	49	41	315	33	100	116	232
454	359	324	749	346	554	690	606	232
42	257	42	28	256	28	173	114	232
205	344	153	176	339	133	636	587	232
43	273	40	32	309	27	85	94	232
80	293	70	107	286	96	471	402	232
456	333	351	132	317	107	165	95	232
33	276	31	41	274	39	176	154	232
25	254	25	14	256	14	121	114	232
157	283	142	70	350	51	69	78	232
27	254	27	10	257	10	85	90	232
162	353	118	169	399	109	602	553	232
443	335	339	135	350	99	50	135	232
194	280	178	62	277	57	189	99	232
469	354	339	266	356	191	123	177	232
618	425	372	1007	419	616	541	541	232
211	273	198	84	280	77	182	126	233
448	331	346	125	309	104	124	59	233
30	259	30	35	294	31	99	65	233
25	253	25	14	247	14	90	95	233
221	311	181	228	284	206	95	132	233
156	289	138	62	290	55	121	145	233
401	319	321	170	334	130	166	10	233
124	317	100	173	310	143	599	513	233
206	280	188	244	279	224	600	515	233
22	250	23	7	254	8	86	78	233
97	267	93	29	279	26	140	54	233
43	255	43	24	265	23	111	92	233
150	314	122	152	306	127	337	312	233
46	251	46	22	251	23	75	82	233
101	264	98	98	270	93	437	384	233
37	254	37	28	265	27	115	135	233
66	265	64	27	275	25	86	89	233
520	350	380	286	363	202	159	161	233
30	260	29	20	267	20	84	71	233
22	269	21	16	397	10	227	123	233
533	366	373	270	345	201	123	94	234
446	333	343	174	327	136	191	118	234
56	254	57	22	278	20	81	149	234
601	383	402	334	354	242	90	105	234
359	334	275	235	315	191	555	499	234
94	269	90	29	267	27	106	116	234
61	256	61	27	267	26	81	163	234
98	277	90	19	311	16	25	120	234
269	306	225	407	287	363	558	482	234
31	389	21	36	451	20	86	149	234
517	390	339	313	355	226	247	204	234
532	347	392	271	366	189	225	116	234
137	271	129	72	315	59	65	183	234
577	375	395	259	377	176	132	90	234
28	255	28	11	265	11	120	111	234
215	329	168	238	342	178	675	609	234
40	258	40	12	273	11	125	104	234
34	256	34	36	261	35	106	51	234
35	250	36	13	240	14	101	128	234
414	327	324	145	332	112	84	109	235
321	329	250	549	322	437	564	507	235
53	260	52	23	352	17	76	137	235
436	320	349	143	370	99	102	113	235
110	272	103	21	276	19	84	74	235
226	354	163	141	333	108	600	570	235
50	255	51	26	284	24	109	89	235
104	261	102	42	259	41	80	86	235
34	256	34	22	257	22	143	113	235
80	257	80	30	259	30	175	140	235
49	258	49	11	261	11	85	118	235
489	339	369	235	336	179	78	80	235
41	254	41	23	259	23	63	115	235
24	270	22	29	269	27	124	116	235
431	333	332	189	384	126	135	163	235
22	250	23	21	260	21	163	130	235
311	327	243	216	320	173	497	489	235
38	256	38	16	265	15	90	105	235
47	255	48	13	262	13	116	100	235
74	272	69	38	266	36	113	120	235
168	287	150	29	276	27	137	110	235
340	308	283	74	288	66	78	95	235
108	282	98	85	278	78	97	119	235
143	282	130	41	343	31	152	75	235
232	317	187	229	300	196	535	510	235
410	362	290	150	357	108	132	154	235
44	269	42	23	270	22	272	212	235
34	274	32	23	286	21	74	116	235
250	339	189	386	326	303	439	411	235
164	357	117	368	383	246	630	573	236
72	261	70	17	261	16	109	126	236
180	314	147	231	304	195	638	547	236
31	251	32	8	252	9	148	130	236
77	267	74	26	363	18	132	105	236
114	265	110	37	277	34	111	119	236
474	361	336	596	346	440	718	638	236
35	258	34	8	292	7	74	146	236
475	350	347	207	352	150	115	136	236
404	329	314	200	322	159	130	69	236
39	258	39	15	290	14	82	66	236
27	249	28	17	255	17	102	121	236
52	258	51	40	286	36	90	139	236
64	290	56	49	286	44	485	416	236
343	317	277	159	286	142	152	136	236
35	271	33	38	287	34	108	126	236
27	252	27	18	272	17	125	95	236
39	255	39	16	335	12	141	82	236
394	342	294	195	320	156	142	35	236
52	263	50	23	290	20	71	91	236
41	289	37	15	289	13	96	66	236
46	253	47	17	256	17	109	80	236
404	322	321	175	324	138	106	129	236
125	272	118	22	274	20	155	84	236
58	264	56	12	296	10	169	84	236
68	259	67	30	281	27	176	85	236
34	257	34	16	262	16	147	89	236
43	252	43	11	256	11	97	97	236
510	342	382	198	345	147	121	78	236
136	275	126	26	268	24	120	92	236
471	337	358	176	353	127	119	37	237
57	309	47	59	310	49	200	171	237
603	373	415	316	394	205	227	190	237
28	255	28	10	258	10	99	70	237
288	325	227	285	317	230	715	630	237
117	264	113	43	268	41	80	135	237
567	391	372	343	356	247	84	84	237
596	368	414	228	352	166	100	47	237
1023	636	412	784	664	302	673	614	237
74	302	63	18	321	15	147	153	237
21	252	21	19	258	19	131	245	237
43	254	44	16	260	16	128	136	237
42	252	43	25	255	25	120	76	237
450	391	294	638	357	457	680	615	237
79	262	77	37	264	36	89	113	237
423	323	335	189	342	141	153	91	238
25	257	25	21	333	16	128	101	238
280	328	219	336	335	256	627	604	238
32	249	33	19	249	19	120	91	238
419	355	302	510	343	381	565	513	238
393	320	315	91	305	77	105	63	238
548	381	368	287	402	182	116	66	238
306	333	235	331	323	262	633	545	238
162	374	111	113	392	73	575	533	238
32	250	33	14	256	14	66	109	238
567	378	384	261	376	177	246	209	238
46	259	45	21	406	13	154	116	238
43	256	43	9	264	9	99	102	238
22	255	22	6	256	6	126	129	238
43	264	42	99	260	98	373	289	238
113	261	111	43	271	41	46	82	238
283	315	230	590	300	503	678	605	238
36	254	37	12	276	11	119	118	238
59	261	58	32	289	28	115	135	238
457	331	353	183	326	144	92	76	238
191	359	136	280	359	200	620	535	238
42	256	42	11	323	9	104	64	238
65	294	56	27	295	23	102	79	238
363	344	270	612	308	508	673	614	239
525	348	386	270	384	180	124	131	239
31	256	31	16	275	15	124	84	239
165	270	157	68	274	64	71	110	239
22	252	23	10	304	9	91	113	239
40	256	40	21	274	19	91	85	239
292	359	208	399	350	292	504	477	239
119	276	110	102	276	95	405	356	239
463	347	341	227	380	153	51	125	239
561	351	409	227	318	182	162	116	239
36	253	36	16	277	15	140	113	239
553	365	388	271	389	179	193	140	239
509	362	359	329	337	250	148	90	239
143	305	120	99	451	56	624	559	239
21	257	21	6	260	5	109	86	239
25	249	26	10	258	9	146	100	240
22	260	22	22	328	17	123	86	240
45	260	44	21	264	20	71	121	240
446	330	346	192	381	129	119	116	240
74	269	71	25	303	21	134	96	240
24	250	24	20	257	20	65	132	240
72	258	72	17	270	16	102	69	240
477	350	349	154	345	114	97	116	240
31	254	31	7	252	8	142	121	240
532	369	369	258	338	196	116	100	240
64	256	64	34	257	33	94	135	240
71	262	70	26	324	21	148	130	240
51	254	52	22	278	20	97	115	240
28	248	29	12	249	12	126	145	240
323	309	268	114	287	102	233	201	240
418	334	320	167	337	127	159	119	240
47	259	47	19	290	17	132	140	240
498	346	368	233	343	173	124	146	240
48	262	47	6	299	5	131	95	241
22	251	23	13	257	13	96	115	241
204	312	168	248	315	202	538	485	241
38	261	37	14	270	13	128	128	241
29	259	28	17	294	14	102	101	241
128	283	115	50	300	42	84	109	241
48	258	48	17	272	16	111	125	241
35	256	35	18	283	16	95	84	241
28	260	28	18	253	18	147	135	241
92	265	89	37	304	32	81	119	241
465	338	351	281	384	187	109	104	241
372	321	296	107	346	79	64	65	241
38	261	38	16	271	15	146	96	241
147	269	140	79	271	74	139	121	241
26	295	23	36	303	30	143	94	241
245	291	216	80	294	70	145	162	241
55	254	56	16	255	16	87	125	241
24	251	24	14	258	14	116	116	242
271	299	232	239	293	209	650	573	242
23	248	24	10	258	10	78	79	242
42	260	41	32	265	30	125	105	242
39	252	40	15	262	15	94	134	242
39	254	40	15	251	16	53	104	242
101	290	89	44	293	38	97	69	242
145	279	133	33	274	31	36	87	242
23	257	23	10	286	9	81	104	242
65	281	59	44	361	31	177	110	242
47	258	46	16	255	16	100	120	242
92	264	89	26	273	25	165	134	242
77	259	76	32	266	31	92	89	242
237	331	183	139	350	101	457	459	242
462	333	355	193	382	129	92	136	242
76	269	72	50	273	46	99	97	243
21	265	20	11	451	7	114	84	243
447	334	343	177	336	135	132	86	243
136	268	130	30	272	28	126	161	243
103	271	97	31	299	27	151	116	243
22	252	22	11	265	10	129	84	243
239	285	214	51	273	48	118	110	243
527	393	343	304	440	177	75	108	243
325	371	224	145	392	95	132	110	243
227	296	197	201	282	182	553	474	243
88	272	83	16	278	15	110	87	243
46	252	47	47	264	45	425	334	243
84	275	78	24	277	22	113	75	243
156	270	148	56	283	51	135	90	243
27	272	25	50	275	46	490	399	243
35	254	35	53	253	53	390	289	243
227	292	199	48	301	41	146	141	243
22	253	23	19	256	19	68	109	243
446	343	333	186	352	135	99	139	243
46	252	46	14	257	14	136	142	243
320	330	248	377	326	297	638	567	243
99	274	93	18	265	18	51	151	243
29	259	29	24	270	23	111	84	243
361	386	239	609	382	409	642	561	244
181	295	157	65	315	53	118	130	244
29	261	29	36	279	33	95	159	244
44	255	44	15	269	14	131	108	244
158	265	153	68	264	66	94	105	244
449	331	347	220	368	153	105	124	244
501	341	376	203	352	147	141	109	244
74	270	70	82	268	78	490	412	244
416	333	319	179	332	138	87	173	244
23	250	24	16	274	15	124	111	244
445	333	342	156	332	120	73	73	244
100	272	94	88	268	84	192	123	244
20	253	20	8	272	7	102	106	244
33	256	33	15	283	14	91	101	244
72	261	70	27	292	24	99	159	244
139	274	130	75	278	69	126	79	244
857	434	505	858	433	507	330	290	244
475	457	266	1023	452	580	621	544	244
74	266	71	32	327	25	38	139	244
263	346	195	423	355	304	629	546	244
83	275	77	33	282	30	90	120	245
31	253	31	16	305	13	90	101	245
260	326	204	232	334	178	554	515	245
132	264	128	60	273	56	152	174	245
49	256	49	34	257	34	111	104	245
30	269	29	77	275	72	443	376	245
21	259	21	16	260	16	387	316	245
32	356	23	25	409	16	140	86	245
53	255	53	12	257	12	113	102	245
52	259	51	20	267	19	90	136	245
303	330	234	378	346	280	115	132	245
108	270	103	119	263	116	475	395	245
27	324	22	111	298	95	565	475	245
241	352	175	183	337	139	649	589	245
48	254	48	15	297	13	135	124	245
40	355	29	47	440	27	210	162	245
150	266	144	34	266	33	108	139	246
61	272	57	93	268	89	480	373	246
40	259	40	7	261	7	85	153	246
36	249	37	11	242	12	104	130	246
131	324	104	67	318	54	613	561	246
65	257	65	23	261	23	479	410	246
360	350	263	237	332	182	87	142	246
642	378	435	356	344	266	116	161	246
472	345	350	210	353	152	68	105	246
109	262	107	45	260	44	154	118	246
175	406	110	327	421	199	674	588	246
193	301	164	69	284	62	56	119	246
487	351	355	246	341	185	53	135	246
35	260	34	11	267	11	90	121	246
465	338	352	169	343	126	168	141	246
227	289	201	63	294	55	179	130	246
388	331	300	166	333	128	170	153	246
447	376	305	970	356	698	642	567	246
23	255	23	25	287	22	90	86	247
27	263	27	39	265	37	106	101	247
140	270	133	56	286	50	129	64	247
31	254	32	33	252	34	265	185	247
19	251	20	8	252	9	157	86	247
89	314	73	55	348	40	588	537	247
29	257	29	15	288	13	129	143	247
113	268	108	39	288	35	132	44	247
58	254	59	31	261	30	106	140	247
530	356	381	203	316	164	125	85	247
447	356	322	174	343	130	140	139	247
142	271	134	38	267	36	47	104	247
122	264	119	51	267	49	89	78	247
53	259	52	21	282	19	110	108	247
69	257	68	26	264	26	106	119	247
72	259	72	30	259	30	91	76	247
48	255	48	20	269	19	131	140	247
34	268	33	10	336	8	81	73	247
28	275	26	20	313	17	123	80	247
195	433	115	233	408	146	654	590	247
187	349	137	240	360	171	582	542	247
41	270	39	13	277	12	80	101	247
333	491	174	241	514	120	678	630	247
88	258	88	25	258	24	94	97	248
282	381	189	306	372	211	637	568	248
29	267	28	20	371	13	102	90	248
247	295	215	92	300	79	91	134	248
131	264	127	32	264	31	198	387	248
525	441	304	552	421	335	278	175	248
31	249	32	16	261	16	131	123	248
461	335	353	395	371	272	181	146	248
554	353	402	378	396	244	197	106	248
120	266	115	132	272	124	458	346	248
21	253	21	11	261	11	114	66	248
181	376	123	249	330	194	219	259	248
387	323	307	107	312	87	22	137	248
45	256	45	15	270	14	75	124	248
75	257	74	62	254	62	382	303	249
68	260	67	17	263	16	89	86	249
97	263	94	30	258	30	104	73	249
90	261	88	40	262	39	102	96	249
93	258	92	58	262	57	263	241	249
419	329	326	182	333	140	113	153	249
21	251	21	13	265	13	99	79	249
395	318	318	92	324	73	116	78	249
451	343	336	173	318	140	153	79	249
29	256	29	12	294	11	155	87	249
26	272	25	17	277	16	63	125	249
38	272	36	15	275	14	80	125	249
22	250	23	12	251	12	119	90	249
111	304	93	180	306	151	334	331	249
417	340	314	176	394	114	224	161	249
74	260	73	37	263	35	80	56	249
43	260	42	21	267	20	123	114	249
95	272	90	25	282	23	73	99	249
434	343	324	491	323	389	653	575	249
54	268	51	20	271	19	102	134	249
42	279	38	22	265	21	79	101	250
42	264	41	21	273	20	120	85	250
578	357	415	333	364	234	128	104	250
32	263	31	35	271	33	457	370	250
225	289	199	78	320	62	75	101	250
36	254	36	16	269	15	121	137	250
55	269	52	27	261	27	464	386	250
114	267	109	41	273	39	85	145	250
62	258	62	33	276	31	129	84	250
597	378	404	366	374	251	111	95	250
485	336	369	217	346	161	104	149	250
433	316	351	143	316	116	118	96	250
443	331	343	102	334	79	182	85	250
27	250	28	10	247	10	141	109	250
91	278	84	49	265	48	91	95	250
431	330	334	128	341	96	159	99	250
24	262	24	13	285	12	111	94	250
33	255	33	13	289	12	100	108	250
64	268	61	30	269	29	97	135	250
46	257	46	15	261	15	96	125	250
338	355	244	490	350	358	327	280	251
64	260	63	32	267	31	126	104	251
99	268	94	19	266	18	108	75	251
437	347	322	260	322	206	116	100	251
22	251	23	8	259	8	106	153	251
501	374	343	143	330	111	82	109	251
67	257	67	25	256	25	81	159	251
23	262	23	16	311	13	214	186	251
311	299	267	107	293	93	70	114	251
76	257	76	14	278	13	101	120	251
408	324	323	118	302	100	74	84	251
32	267	31	26	303	22	94	87	251
513	354	370	212	414	131	106	70	251
516	347	381	210	342	158	181	146	251
26	266	25	57	288	50	100	79	251
373	317	301	123	296	106	169	157	251
472	356	340	178	344	133	161	163	251
183	284	164	143	279	131	559	531	251
52	251	53	24	266	24	111	132	251
286	321	228	356	313	291	639	559	252
27	249	27	9	255	10	95	90	252
180	296	156	93	302	79	104	82	252
177	278	163	39	274	36	165	85	252
86	266	83	24	262	24	146	108	252
381	330	295	495	315	402	693	604	252
315	303	266	131	315	107	108	70	252
88	268	84	41	288	36	143	102	252
552	367	385	357	373	245	104	80	252
25	259	25	11	316	9	87	115	252
57	262	56	20	360	15	136	64	252
25	261	24	27	249	28	435	340	253
90	259	89	31	262	31	129	99	253
479	340	361	163	346	120	163	49	253
96	258	96	45	259	44	111	118	253
66	286	59	38	336	29	126	126	253
85	270	81	23	269	22	129	66	253
466	339	352	187	337	143	63	170	253
29	258	29	9	276	8	65	71	253
22	256	22	27	261	26	418	322	253
325	356	234	306	352	223	462	456	253
518	348	382	183	328	143	114	99	253
73	256	73	55	254	56	236	262	253
261	290	230	99	297	86	86	161	253
74	262	72	37	272	34	241	143	253
39	264	38	89	268	85	178	152	253
62	258	61	17	271	16	63	69	253
393	317	317	118	290	104	101	102	253
355	332	273	486	327	381	644	562	253
467	334	358	234	342	175	80	151	253
188	309	156	127	304	107	226	143	253
38	249	39	16	261	16	147	96	254
422	350	308	151	341	113	146	39	254
29	250	30	10	274	9	91	59	254
29	261	28	59	255	60	412	330	254
64	255	64	22	256	22	129	152	254
28	262	27	7	276	6	120	141	254
19	249	20	12	262	12	128	135	254
42	252	43	16	257	16	101	90	254
109	261	107	27	351	19	114	75	254
23	249	24	12	239	13	119	228	254
35	251	35	17	257	17	51	135	254
61	261	60	17	319	14	126	141	254
427	324	338	125	331	96	62	64	254
509	346	376	173	336	132	74	130	254
636	371	439	467	371	322	225	159	254
249	287	222	59	282	54	99	128	254
26	264	26	10	266	9	125	104	254
37	252	38	17	272	16	109	57	255
32	254	32	15	250	15	102	90	255
523	346	387	189	317	152	154	115	255
640	403	407	410	376	280	331	266	255
104	273	97	23	284	21	94	82	255
473	337	359	152	340	115	97	140	255
27	263	26	19	281	17	118	104	255
156	274	146	25	276	23	86	126	255
91	318	74	75	296	65	146	62	255
85	262	83	43	275	40	212	99	255
160	268	153	57	259	56	111	116	255
422	324	333	133	313	109	139	71	255
487	653	191	273	637	110	725	685	255
63	284	56	21	295	18	75	109	255
480	336	366	186	351	136	62	116	255
446	330	345	176	324	139	94	87	256
85	260	84	37	295	32	89	152	256
173	305	145	157	297	135	565	533	256
334	320	267	410	303	346	661	578	256
25	250	25	18	250	19	97	105	256
103	284	93	31	336	24	82	105	256
408	323	323	147	342	110	111	73	256
202	293	176	140	294	122	101	65	256
374	337	284	517	321	412	542	458	256
23	249	24	23	250	24	317	253	256
189	291	166	224	277	207	612	527	256
31	293	27	82	293	71	470	379	256
87	321	70	95	346	70	578	503	256
410	334	315	188	351	137	152	106	256
119	264	115	71	273	67	80	139	256
555	359	396	237	353	172	99	137	256
468	334	359	171	335	131	106	108	256
55	262	54	11	265	11	100	96	256
48	285	43	17	283	15	94	94	256
144	278	133	109	294	95	182	154	256
49	267	47	48	268	46	423	325	256
19	248	20	10	248	11	159	157	256
82	255	82	33	260	32	115	75	256
281	494	146	552	547	258	715	635	257
28	250	28	11	250	12	100	63	257
51	259	50	30	261	29	78	94	257
457	338	346	281	335	215	114	102	257
310	305	260	268	305	225	627	547	257
519	412	323	271	376	184	91	113	257
370	318	298	148	309	123	131	60	257
106	275	99	99	302	84	196	135	257
87	258	86	27	262	27	79	101	257
392	322	312	108	317	87	141	65	257
33	251	34	11	251	11	69	108	257
70	260	69	42	266	40	136	109	257
173	332	134	225	348	165	610	614	257
177	273	166	63	269	60	199	409	257
28	262	27	19	342	14	123	87	257
38	252	39	14	296	12	143	155	257
554	374	380	391	385	260	219	95	257
30	252	31	20	258	19	276	213	257
141	270	134	33	278	30	142	31	257
192	285	172	45	271	42	176	66	257
57	262	55	55	257	54	118	94	257
49	255	49	19	254	19	90	106	257
151	281	138	30	301	26	125	129	258
447	342	335	158	324	125	89	145	258
221	280	202	175	281	160	636	560	258
96	273	91	64	273	60	139	106	258
541	406	341	670	356	482	749	674	258
31	253	31	23	263	22	433	361	258
51	279	47	98	280	90	384	319	258
566	385	376	586	396	379	265	228	258
21	253	21	10	263	10	130	90	258
24	256	24	12	250	12	135	108	258
95	257	95	23	254	23	131	109	258
404	311	332	112	300	96	76	102	258
42	271	39	14	273	14	129	110	258
37	279	34	11	287	10	135	121	258
56	389	37	29	422	18	179	134	258
83	280	76	29	357	20	71	130	258
115	267	110	22	258	22	151	114	258
443	343	330	211	355	152	43	119	258
220	512	110	251	427	151	571	490	258
34	257	34	29	249	30	207	196	258
31	254	31	9	304	8	118	84	258
28	254	28	18	258	18	137	116	258
85	271	80	93	265	90	258	224	258
96	258	95	43	269	41	60	74	258
294	294	256	100	280	92	226	168	258
83	261	81	32	264	31	134	106	258
45	259	45	15	273	14	97	96	258
24	259	24	24	285	22	85	130	258
553	362	391	415	395	269	188	159	258
98	267	94	31	285	28	134	110	258
31	256	31	12	270	12	91	68	258
185	313	151	336	295	292	218	113	258
23	256	23	14	273	14	116	141	259
73	268	70	16	274	15	90	121	259
50	254	50	22	293	19	121	79	259
525	359	375	332	384	221	119	95	259
34	250	35	14	258	13	334	299	259
566	387	375	162	377	110	105	152	259
234	384	156	384	380	259	282	250	259
93	257	92	30	250	31	115	58	259
485	343	361	316	393	205	221	123	259
520	348	382	319	365	224	151	97	259
35	257	35	11	270	10	85	132	259
24	277	22	49	284	44	463	364	259
39	251	40	21	254	21	63	87	259
32	267	31	46	268	44	451	358	259
35	251	36	16	316	13	131	104	259
38	259	38	9	276	8	25	53	259
284	315	231	360	331	278	638	565	259
314	332	242	453	304	381	647	576	259
96	265	93	14	263	13	86	160	259
669	402	426	501	399	322	120	165	259
27	250	27	9	248	9	51	110	259
241	282	218	64	270	61	139	78	259
42	270	40	36	276	33	143	154	259
27	256	27	15	331	12	78	92	259
29	272	27	32	282	29	124	137	259
22	259	22	14	321	11	134	161	259
502	367	350	188	373	129	84	141	259
26	252	27	20	262	20	65	132	260
409	326	322	116	305	98	119	167	260
46	259	46	14	282	13	51	101	260
195	289	173	142	283	129	452	400	260
33	254	33	17	305	14	99	96	260
415	335	317	210	347	155	142	91	260
56	270	53	16	263	16	102	92	260
225	390	148	347	343	259	631	603	260
229	315	186	355	302	300	547	479	260
328	300	280	92	284	83	113	89	260
80	263	77	39	300	33	108	123	260
28	256	28	23	256	23	356	278	260
293	314	239	337	313	276	647	562	260
401	364	282	487	358	348	717	630	260
134	372	92	64	472	35	614	561	260
70	259	69	17	263	16	92	91	260
157	275	147	48	274	45	194	132	260
447	355	323	460	382	308	266	190	261
325	317	262	135	301	115	82	84	261
439	325	346	141	303	119	59	58	261
340	339	257	535	331	414	675	602	261
31	255	31	23	350	17	87	92	261
120	286	108	41	293	36	74	153	261
95	266	91	32	301	28	114	89	261
31	254	31	20	269	19	99	121	261
86	280	79	13	264	13	53	106	261
55	258	54	18	262	17	81	119	261
59	274	55	24	294	21	113	165	261
445	326	349	158	361	112	50	126	261
469	330	364	157	322	125	287	199	261
478	361	339	270	330	210	115	134	261
41	287	37	83	303	70	469	387	261
37	304	31	87	305	73	548	458	261
46	282	41	19	302	16	116	131	261
27	273	25	65	281	59	479	382	261
33	252	34	12	249	12	87	116	261
66	271	63	47	314	39	104	76	262
61	252	62	37	248	38	89	146	262
38	260	37	17	341	13	134	131	262
223	286	200	187	278	172	607	532	262
22	251	23	9	248	9	134	85	262
363	338	274	334	317	270	464	459	262
366	316	296	113	299	96	124	174	262
109	265	106	35	278	32	154	91	262
61	261	59	17	293	15	96	153	262
59	273	55	29	280	27	123	118	262
87	261	85	21	263	21	140	124	262
35	252	35	21	258	21	284	255	262
42	253	43	26	267	25	126	94	262
272	384	181	297	360	211	642	566	262
57	300	48	35	324	28	54	140	262
52	264	51	18	297	16	116	104	262
51	268	48	25	285	22	84	124	262
141	332	109	113	325	89	633	577	262
93	275	86	74	282	67	101	89	263
65	258	65	17	267	16	121	162	263
131	306	110	205	322	163	611	523	263
129	282	118	75	264	73	119	113	263
135	276	125	48	285	43	126	66	263
25	249	25	14	247	15	104	108	263
112	308	93	35	291	31	136	91	263
197	290	174	197	282	179	548	472	263
43	254	44	15	260	15	74	124	263
74	258	73	24	270	23	140	126	263
172	309	142	74	348	54	163	109	263
151	278	139	78	277	72	105	71	263
20	255	20	8	261	8	116	121	263
102	284	92	31	279	28	56	42	263
425	321	340	148	311	122	89	74	263
27	255	28	21	280	19	95	69	263
536	356	386	308	355	222	244	145	263
29	251	29	14	280	13	109	134	263
268	286	239	113	328	89	113	86	263
57	253	58	23	252	23	99	71	263
22	249	22	9	260	9	141	100	263
33	262	32	16	281	14	86	145	263
539	415	333	217	384	145	95	203	263
91	287	81	66	291	58	145	97	263
39	259	39	29	252	29	119	139	263
77	259	76	30	266	29	78	102	263
272	308	226	199	281	182	346	258	263
442	368	307	735	352	534	709	630	264
28	249	29	10	270	10	121	134	264
551	365	387	233	378	158	180	97	264
67	260	66	22	268	21	58	141	264
38	344	28	84	465	46	584	495	264
33	257	33	14	262	14	104	155	264
449	338	339	261	339	197	130	81	264
28	253	29	16	244	16	153	123	264
56	265	54	24	282	22	135	124	264
416	331	322	239	320	191	210	43	264
40	280	37	30	483	16	97	100	264
495	351	361	183	340	138	84	148	264
503	354	364	233	365	163	85	92	264
20	254	20	14	307	12	129	86	264
79	262	77	36	276	33	126	85	264
424	328	331	177	330	137	131	169	264
228	299	195	258	309	213	593	521	264
648	375	443	395	391	258	258	254	264
45	256	45	15	268	15	125	101	264
35	255	35	16	252	16	116	82	264
50	255	50	24	279	22	121	97	264
506	363	357	182	348	134	86	129	264
276	303	233	246	310	203	492	482	264
461	347	340	215	359	153	238	114	265
21	256	21	25	269	24	519	423	265
164	329	127	105	332	81	130	97	265
390	334	299	189	318	152	134	17	265
438	338	331	124	326	98	101	52	265
28	250	29	13	248	13	85	78	265
56	269	53	37	352	27	116	113	265
499	412	310	180	431	107	78	51	265
22	260	22	113	261	111	241	180	265
460	333	353	167	332	129	100	162	265
62	257	62	9	265	9	104	135	265
26	252	27	16	253	16	75	136	265
46	265	45	52	269	50	490	414	265
345	392	225	247	375	168	538	448	265
19	253	20	9	242	9	134	81	265
105	320	84	51	322	41	521	503	265
203	279	186	67	269	64	143	105	265
26	253	26	15	272	14	33	129	265
103	268	98	18	310	15	99	165	265
77	263	75	16	299	14	74	180	265
27	273	25	7	274	7	147	97	266
147	359	105	316	323	251	649	590	266
568	386	377	415	365	291	159	183	266
249	329	194	404	320	323	558	496	266
82	264	80	25	278	23	69	86	266
374	317	303	373	293	325	727	638	266
49	271	46	42	272	39	486	395	266
92	261	91	15	253	15	102	110	266
334	316	270	394	313	323	89	57	266
513	347	379	221	362	157	148	178	266
173	323	137	200	324	158	612	529	266
281	314	229	277	319	222	594	521	266
23	253	23	14	249	14	171	128	266
298	315	242	376	305	315	587	532	266
522	348	384	290	369	201	116	129	266
87	261	86	33	270	31	96	152	267
28	253	28	10	250	10	56	118	267
608	368	423	275	391	180	136	114	267
586	359	418	324	333	249	99	114	267
547	371	377	433	355	312	168	140	267
92	295	80	25	302	22	131	132	267
211	286	188	56	322	44	126	94	267
37	271	35	21	339	16	69	137	267
75	263	73	19	263	19	50	86	267
117	268	112	35	278	32	148	69	267
188	380	127	156	365	109	573	546	267
59	255	60	19	259	19	136	118	267
40	266	39	13	284	12	104	109	267
630	401	402	205	363	145	64	92	267
89	261	87	51	330	40	556	491	267
40	251	41	14	244	14	108	82	267
640	391	419	413	381	277	154	109	267
456	355	329	181	340	137	135	129	267
290	305	243	219	301	186	667	600	267
481	347	355	144	349	106	80	126	267
91	260	90	22	269	21	84	134	267
519	344	385	168	344	125	120	96	267
458	348	337	180	372	124	79	121	268
89	269	85	43	258	42	108	132	268
65	260	64	35	294	31	62	96	268
470	335	360	146	307	122	87	43	268
96	275	89	45	306	38	109	102	268
99	257	98	32	250	32	124	143	268
234	286	210	79	298	68	141	94	268
310	324	244	116	297	100	105	52	268
43	278	40	42	290	37	536	453	268
26	252	26	19	263	19	119	175	268
67	293	58	84	288	75	442	357	268
213	293	187	103	331	79	113	89	268
21	249	22	7	271	7	96	105	268
526	348	386	240	362	170	204	139	268
446	342	334	149	333	114	231	139	268
136	265	131	39	257	39	118	160	268
78	265	75	36	341	27	135	153	268
56	273	53	58	266	56	498	414	268
91	274	86	62	269	59	92	100	268
809	474	437	658	450	374	672	604	269
98	261	96	22	258	22	104	73	269
500	372	344	344	367	240	404	319	269
42	265	41	27	295	24	97	99	269
29	250	30	14	249	14	137	87	269
143	392	94	247	367	172	727	659	269
21	256	21	17	365	12	86	85	269
116	284	104	77	274	72	110	87	269
31	252	31	16	245	17	146	62	269
69	255	69	37	276	35	115	42	269
416	320	332	125	315	102	111	104	269
24	252	25	6	251	7	110	128	269
344	356	248	363	331	281	691	616	269
381	310	315	167	340	126	114	110	269
116	266	111	55	293	48	82	115	269
39	252	40	16	257	16	101	137	269
288	298	248	317	289	280	588	530	270
169	300	144	50	357	36	68	176	270
63	272	59	42	338	31	57	142	270
33	260	32	12	318	10	78	80	270
60	274	56	15	284	14	96	101	270
73	254	73	15	265	15	116	68	270
457	343	342	248	360	176	153	94	270
62	258	62	18	273	17	162	90	270
85	288	76	100	289	88	474	387	270
145	349	106	143	360	102	216	250	270
504	364	355	497	387	328	615	586	270
421	347	310	496	333	381	726	646	270
446	355	321	183	349	134	62	135	270
33	284	30	24	270	22	140	105	270
29	253	29	10	258	10	99	108	270
494	365	347	203	373	139	90	131	270
39	292	34	14	358	10	140	85	270
95	260	94	20	261	20	69	65	270
20	263	20	16	344	12	167	116	270
39	257	39	12	336	9	85	100	270
184	274	172	41	264	39	113	71	270
40	253	40	16	247	17	120	109	270
124	263	121	54	262	53	118	104	270
160	307	134	198	313	162	700	612	270
432	412	268	515	386	341	667	603	270
178	276	165	153	286	137	586	504	270
38	251	38	31	267	30	151	87	270
88	272	83	35	319	28	70	108	271
117	265	113	107	274	100	134	105	271
104	273	97	38	293	33	136	68	271
59	265	57	52	290	46	90	142	271
144	279	132	58	275	54	145	123	271
112	269	107	40	282	37	102	134	271
614	376	418	270	370	187	137	159	271
28	253	29	40	255	40	423	343	271
29	277	27	10	280	9	69	79	271
561	350	411	359	370	248	177	169	271
461	343	344	178	368	124	124	86	271
33	274	31	34	331	26	177	111	271
116	321	92	43	322	34	519	506	271
63	294	55	113	287	101	135	193	271
26	249	27	24	258	24	104	147	271
429	333	330	144	308	120	155	78	271
232	289	206	113	276	105	175	160	271
511	361	363	285	362	201	328	273	271
136	291	120	30	294	26	96	104	271
438	324	346	208	360	148	125	132	271
35	256	35	12	299	10	104	89	271
39	265	38	8	298	7	146	115	271
295	359	210	301	328	235	571	498	271
50	256	50	11	267	10	135	92	271
43	251	43	18	240	19	110	106	271
371	368	258	543	382	363	674	595	271
55	260	54	15	259	15	116	120	271
52	288	46	39	340	29	115	128	272
418	354	302	233	344	174	45	130	272
26	250	27	15	257	15	123	115	272
31	251	31	13	258	13	66	100	272
92	267	88	36	280	32	79	91	272
361	335	276	461	310	381	721	636	272
114	271	107	28	262	27	118	170	272
525	350	384	245	349	180	125	130	272
131	266	125	62	278	57	153	137	272
46	291	41	39	292	34	522	426	272
46	256	46	18	264	17	105	101	272
85	255	86	42	260	41	128	102	272
341	312	280	142	302	120	110	102	272
77	287	69	124	292	109	581	491	272
608	398	391	480	354	347	263	216	272
59	265	57	25	259	24	125	79	272
461	347	340	307	363	217	99	109	272
372	346	276	404	330	313	746	667	272
102	261	100	35	274	33	111	137	272
79	261	77	66	263	64	391	314	272
47	298	40	22	349	16	131	148	272
413	321	329	129	316	104	109	79	273
85	259	84	49	276	46	123	118	273
21	253	21	11	258	11	101	152	273
79	263	76	22	259	22	116	104	273
96	262	94	38	256	38	167	78	273
440	346	325	286	357	205	143	136	273
530	375	361	280	344	208	96	159	273
254	303	215	226	310	187	611	565	273
33	268	32	11	288	10	148	157	273
42	261	41	25	314	21	92	126	273
73	264	71	63	265	61	160	157	273
39	257	39	10	249	11	129	126	273
87	265	84	24	271	23	142	119	273
219	380	148	253	371	175	145	179	273
276	345	205	240	301	204	632	548	273
50	270	48	29	317	23	124	100	273
241	325	190	205	336	156	627	558	273
115	271	109	57	293	50	71	119	273
593	385	395	557	390	365	130	76	273
34	275	32	17	355	12	106	63	273
114	267	110	28	272	26	121	102	273
26	253	27	10	250	10	116	60	273
558	382	374	345	353	250	119	142	273
22	256	22	14	248	15	132	124	273
261	292	229	53	296	46	157	124	273
62	257	61	31	279	28	66	114	273
29	260	29	24	294	21	100	111	274
57	253	57	14	246	15	115	116	274
146	288	130	73	267	70	177	403	274
82	270	77	44	299	37	115	95	274
21	247	22	18	249	18	82	108	274
329	321	262	270	308	224	681	590	274
173	312	142	169	287	151	562	477	274
75	260	74	34	272	32	60	155	274
289	301	246	142	348	104	90	110	274
561	383	375	376	373	258	180	86	274
571	365	401	221	335	169	115	101	274
34	253	34	38	263	37	86	125	274
884	541	418	637	617	264	679	610	274
45	251	46	14	241	15	149	290	274
62	283	56	29	305	24	56	95	274
78	263	76	16	256	16	91	171	274
66	274	62	15	270	14	99	157	274
37	253	38	11	254	12	145	76	274
206	320	165	103	360	74	266	218	274
561	360	399	302	412	188	105	170	274
153	264	149	53	272	50	102	111	274
193	306	161	197	312	162	483	429	275
164	301	140	217	317	175	537	463	275
193	334	148	263	393	171	513	492	275
539	351	394	246	355	178	200	108	275
85	278	79	31	327	24	91	94	275
62	316	50	42	330	33	41	118	275
147	271	139	70	274	65	128	114	275
85	426	51	166	435	98	162	136	275
106	306	89	41	280	38	479	382	275
22	258	22	18	313	15	106	89	275
113	262	111	41	270	39	125	52	275
25	255	25	11	272	10	141	86	275
29	254	29	7	284	7	178	124	275
78	274	73	27	263	26	90	87	275
171	336	130	129	341	97	652	585	275
345	488	181	578	447	331	310	300	275
52	256	52	12	259	11	85	126	275
26	251	26	8	245	8	108	56	275
32	255	32	19	266	18	99	104	275
49	316	39	179	335	137	533	439	276
165	270	157	68	292	60	119	100	276
501	354	362	262	371	181	153	110	276
454	335	347	158	327	124	130	119	276
28	272	27	29	270	28	431	361	276
123	264	119	44	272	42	124	90	276
440	334	337	171	332	132	92	114	276
112	263	109	37	258	37	241	185	276
310	365	218	330	353	239	494	482	276
356	314	291	116	285	104	63	95	276
504	342	378	292	342	219	157	95	276
46	263	45	27	285	24	128	141	276
84	270	79	71	267	68	385	322	276
20	248	21	13	259	13	95	79	276
70	261	68	38	271	36	319	235	276
101	262	99	41	256	41	113	130	276
119	271	113	78	280	71	220	140	276
105	263	102	41	281	38	128	160	276
40	273	38	20	351	14	75	114	276
420	327	328	266	328	208	125	70	276
260	316	211	293	310	241	549	465	276
123	277	114	32	306	27	54	69	276
354	327	277	158	312	130	149	153	277
408	322	325	118	308	99	121	90	277
398	350	291	643	319	516	692	623	277
40	259	39	12	262	11	118	139	277
473	387	313	870	395	564	744	662	277
67	267	64	39	266	38	167	226	277
509	357	365	310	341	233	191	119	277
519	351	379	223	322	177	0	141	277
414	318	333	134	298	116	166	68	277
53	253	54	19	252	19	73	106	277
28	253	28	8	261	8	137	124	277
242	288	215	96	299	83	121	129	277
84	262	82	25	264	24	42	143	277
394	320	315	107	309	89	106	124	277
349	362	247	247	363	174	158	86	277
516	350	378	232	352	169	174	157	278
506	348	372	177	346	131	115	76	278
442	343	330	162	329	126	153	81	278
20	257	20	33	261	33	390	302	278
497	351	363	305	367	213	247	202	278
39	263	38	40	267	38	215	153	278
55	255	55	11	264	11	136	149	278
20	253	20	28	258	27	305	218	279
41	253	42	18	253	18	115	108	279
524	357	376	216	365	152	128	87	279
130	274	121	38	281	34	123	102	279
130	271	123	29	293	26	124	113	279
486	342	363	163	321	129	74	76	279
90	285	81	151	280	138	318	251	279
424	322	338	163	324	129	116	114	279
291	305	244	375	286	336	358	316	279
581	368	404	323	371	223	119	43	279
49	255	50	10	252	11	119	110	279
89	256	89	32	257	32	97	94	279
480	341	360	153	338	116	105	129	279
263	287	235	127	290	112	97	116	279
271	405	172	181	423	110	595	547	279
183	330	142	202	358	144	513	477	279
24	251	24	12	249	13	118	136	279
59	261	58	49	268	47	330	265	279
374	318	300	107	313	88	118	69	279
587	387	388	363	421	221	126	115	279
47	258	47	12	253	12	95	157	279
27	248	28	7	258	7	95	120	279
357	304	300	84	286	75	102	132	279
49	262	48	21	282	19	186	106	279
655	383	437	353	421	215	182	161	279
85	261	83	15	272	14	65	99	279
78	269	74	43	278	39	123	106	279
675	396	436	462	394	300	266	161	280
33	256	33	21	338	16	115	105	280
32	256	32	13	258	13	82	97	280
51	261	50	18	278	17	87	92	280
22	250	22	13	253	13	128	141	280
67	256	67	18	254	18	124	101	280
23	265	23	30	269	29	434	347	280
22	261	22	20	275	19	100	85	280
31	255	31	7	317	6	99	135	280
26	272	25	71	268	68	446	356	280
557	353	403	253	346	187	62	102	280
101	264	98	40	269	38	149	69	280
114	275	106	94	272	88	114	177	280
428	350	313	286	349	210	139	118	280
274	313	224	270	302	229	597	532	280
132	271	125	32	262	32	116	141	280
23	254	24	13	273	12	147	89	280
26	256	26	10	260	10	142	97	281
29	254	30	7	251	7	114	106	281
61	255	62	19	262	18	116	106	281
45	261	45	24	281	22	116	62	281
48	258	48	21	266	20	96	118	281
29	264	29	15	290	13	70	111	281
263	314	214	239	313	196	686	616	281
416	316	337	217	299	185	161	121	281
39	250	40	26	256	26	298	248	281
23	270	22	49	271	46	537	451	281
113	303	95	45	340	34	126	51	281
546	356	392	458	368	319	170	183	281
354	347	262	606	346	449	605	532	281
166	385	110	218	378	148	555	537	281
500	349	367	253	374	173	105	162	281
434	364	306	212	329	165	75	135	281
76	265	73	26	280	24	89	123	281
50	254	50	14	256	14	111	113	281
200	283	181	73	343	54	104	116	282
464	343	346	132	342	99	157	128	282
440	330	341	123	313	101	99	130	282
278	357	200	129	379	87	124	111	282
341	327	267	345	305	290	708	621	282
55	274	51	21	279	19	121	175	282
461	350	337	284	373	195	312	204	282
334	321	266	277	315	226	546	525	282
61	259	61	40	261	40	305	233	282
210	285	189	65	337	50	139	110	282
502	369	348	315	395	204	182	101	282
20	252	20	19	259	19	320	229	282
35	297	30	55	310	45	561	475	282
446	332	344	199	359	142	163	129	282
420	319	337	147	332	113	105	64	282
70	268	67	23	290	20	102	124	282
77	267	74	33	271	31	121	96	283
136	280	125	24	286	22	159	121	283
670	391	439	555	359	395	272	158	283
24	249	25	8	286	8	105	113	283
47	282	43	35	281	32	94	120	283
207	288	184	41	283	37	82	73	283
24	256	24	29	261	28	419	326	283
247	319	198	174	319	139	323	224	283
141	315	115	115	308	96	359	340	283
428	332	331	202	326	159	299	197	283
47	253	48	20	253	20	129	97	283
67	270	63	24	337	18	91	102	283
28	264	27	55	274	52	100	130	283
427	358	306	634	340	477	665	587	283
186	280	170	89	270	84	60	91	283
95	260	94	39	271	37	160	131	283
46	255	46	18	259	17	100	29	283
24	249	25	20	268	19	97	85	283
34	268	32	32	376	22	95	134	284
383	317	310	130	310	107	118	104	284
317	362	224	458	379	309	548	469	284
27	254	27	21	293	18	90	70	284
79	266	76	22	360	16	111	82	284
28	256	28	11	264	11	109	79	284
105	288	93	33	310	28	147	101	284
414	320	332	136	317	110	89	80	284
214	350	156	337	345	250	676	614	284
57	252	58	13	249	13	63	97	284
458	341	344	179	318	144	130	128	284
412	328	322	120	326	94	89	97	284
530	371	366	322	370	223	170	129	284
554	378	375	430	385	286	181	118	284
164	322	131	68	292	59	504	497	284
21	249	21	18	256	18	134	130	284
470	344	350	178	347	132	73	99	284
22	257	22	21	276	20	115	109	284
47	257	47	13	266	12	75	71	284
172	301	147	206	287	184	390	349	285
58	258	57	30	270	28	68	73	285
446	336	339	205	356	147	152	147	285
38	255	39	10	257	10	175	92	285
495	341	372	241	362	171	139	159	285
538	384	359	333	391	218	227	145	285
339	366	237	239	348	176	546	456	285
211	317	170	132	316	107	561	519	285
81	263	79	22	266	22	104	110	285
46	253	46	24	285	22	120	82	285
34	253	34	15	257	15	101	89	285
324	302	274	122	278	112	92	110	285
227	293	199	189	293	166	639	554	285
92	269	88	62	264	60	116	126	285
143	265	138	81	290	72	120	106	285
294	300	251	93	309	77	126	49	285
94	299	80	147	291	129	609	524	285
439	338	332	248	353	180	145	87	285
27	265	26	18	290	16	113	96	285
44	275	41	39	272	37	458	387	285
188	275	176	59	268	56	131	171	285
126	362	89	153	360	109	410	370	285
23	249	24	9	257	9	84	123	286
270	318	218	127	326	100	99	108	286
81	264	78	18	259	17	136	129	286
132	269	125	130	263	126	95	86	286
119	270	113	90	282	82	496	449	286
21	256	21	11	251	11	90	132	286
136	278	125	90	287	81	250	188	286
25	250	25	17	263	17	38	96	286
61	260	60	15	255	15	121	124	286
290	311	239	282	303	238	709	621	286
440	339	332	223	318	179	169	78	286
515	351	376	192	342	144	180	53	286
161	268	154	69	270	65	145	109	286
63	265	61	20	299	17	140	63	286
465	353	337	227	338	171	125	146	286
445	369	308	206	356	148	209	128	286
42	276	39	49	291	43	480	392	287
160	274	149	49	265	48	142	137	287
56	264	54	19	306	16	62	168	287
440	474	238	182	409	114	338	187	287
175	302	149	161	301	137	560	527	287
501	353	363	201	367	140	135	157	287
95	263	93	36	260	35	109	97	287
46	263	45	31	302	26	97	143	287
284	311	234	280	303	237	559	497	287
97	263	94	53	264	52	436	374	287
58	262	56	35	277	33	90	79	287
48	265	46	7	246	7	96	92	287
167	294	145	72	285	65	120	158	287
46	255	46	10	253	10	59	106	287
40	273	38	25	295	22	97	124	287
34	257	33	10	274	9	86	113	287
48	256	48	27	307	22	141	69	287
113	269	107	32	285	29	123	69	287
172	345	127	39	354	29	152	81	287
32	258	31	11	309	9	145	41	287
275	392	180	255	458	142	209	195	288
192	293	168	65	304	55	137	135	288
80	269	76	37	328	29	120	115	288
502	357	360	245	344	182	209	166	288
23	264	23	12	279	11	90	75	288
128	273	120	38	273	36	102	108	288
29	330	23	28	312	23	236	149	288
140	366	98	321	377	218	264	388	288
320	330	248	353	319	283	650	580	288
54	259	53	18	267	17	80	82	288
508	385	338	878	395	569	633	570	288
23	251	23	9	283	8	118	68	288
117	265	113	76	260	75	288	365	288
182	278	168	72	283	65	126	91	288
48	252	48	20	249	21	79	124	288
178	434	105	74	465	41	129	92	288
70	298	60	36	407	23	85	154	288
69	267	66	43	341	32	111	82	288
116	262	113	39	258	38	71	100	288
20	245	21	14	252	14	217	177	288
561	374	383	300	385	200	157	185	289
434	328	338	160	327	126	74	141	289
40	259	39	15	309	12	75	104	289
57	282	51	14	285	12	116	118	289
363	329	282	512	313	418	559	514	289
120	271	114	49	277	45	125	115	289
465	345	344	169	330	131	131	134	289
45	262	44	14	270	14	43	73	289
102	261	99	42	278	38	35	90	289
737	410	460	459	380	309	152	110	289
397	319	319	121	315	98	119	80	289
226	308	188	229	306	192	568	492	289
503	357	360	345	337	262	132	137	289
416	323	329	172	322	137	125	113	289
380	329	295	328	313	268	714	628	289
35	254	35	25	249	26	116	135	289
492	357	353	340	336	259	100	157	289
456	340	343	160	359	114	161	139	289
352	332	271	277	398	179	474	385	289
151	275	141	46	289	41	151	100	289
540	388	356	285	371	197	154	82	289
22	247	23	32	249	33	339	245	289
82	256	82	32	251	33	105	136	290
466	398	300	758	401	483	738	656	290
135	291	119	39	384	26	100	66	290
557	365	390	335	362	237	75	130	290
44	268	42	26	267	24	109	65	290
60	276	56	11	277	10	86	97	290
114	281	104	60	291	53	76	126	290
43	255	43	27	279	25	95	153	290
27	252	27	12	272	11	128	106	290
627	467	343	273	442	158	201	155	290
55	294	48	35	311	28	84	97	290
20	251	21	18	258	18	52	109	290
504	355	364	289	345	214	304	201	290
37	256	37	25	251	26	101	134	290
343	343	256	367	354	266	378	450	290
450	324	355	137	305	115	75	71	290
79	257	78	19	268	18	115	97	290
539	353	391	279	366	195	187	106	291
359	331	278	174	318	140	142	167	291
148	327	116	109	331	84	662	597	291
101	259	99	36	257	36	101	94	291
162	277	150	61	283	55	139	33	291
350	306	292	116	296	100	126	79	291
431	343	322	219	307	183	70	99	291
504	351	368	224	382	150	141	95	291
499	340	376	137	326	108	79	145	291
88	273	83	24	283	21	108	111	291
31	256	31	20	268	20	504	435	291
41	255	42	21	268	20	116	121	291
68	260	67	43	258	43	286	250	291
47	258	47	18	280	16	131	136	291
23	251	23	15	247	15	109	71	291
123	274	115	29	283	26	53	113	291
218	314	178	242	312	199	345	339	291
65	262	64	20	269	19	149	47	291
44	255	44	21	285	19	82	130	292
53	283	48	65	309	54	82	110	292
81	265	79	29	286	26	120	134	292
94	317	76	59	343	44	545	519	292
69	257	68	28	253	29	123	104	292
498	335	381	196	328	153	65	65	292
432	330	335	128	308	106	85	80	292
48	289	43	35	359	25	132	120	292
26	258	25	28	262	27	128	62	292
496	349	364	267	350	195	140	101	292
22	254	22	9	264	9	108	92	292
64	262	63	23	300	19	89	143	292
334	318	269	95	306	79	139	154	292
132	351	97	96	354	69	589	548	292
23	251	23	8	274	7	92	104	292
461	353	334	201	319	161	163	101	292
549	358	393	275	433	163	129	168	292
37	277	34	35	325	28	129	132	292
78	264	75	27	304	23	142	94	292
27	265	26	28	318	22	345	246	293
22	274	21	12	356	9	100	85	293
554	359	395	268	382	180	79	46	293
112	332	87	202	320	162	487	484	293
23	251	23	14	241	15	124	97	293
30	295	26	30	303	26	101	121	293
279	338	211	524	353	380	189	180	293
50	264	49	66	259	65	416	338	293
50	255	51	23	269	22	121	85	293
190	299	163	162	309	134	676	603	293
37	276	34	17	304	14	94	74	293
88	263	85	35	269	33	160	124	293
296	309	246	255	303	215	683	608	293
556	368	387	353	348	260	130	155	293
484	340	364	176	332	135	149	113	293
238	330	184	349	332	269	721	636	293
36	256	36	13	263	12	65	68	293
157	275	146	39	282	36	114	86	293
38	270	36	12	257	12	118	134	294
23	255	23	6	259	6	115	73	294
273	300	233	247	272	232	110	143	294
58	269	55	79	273	74	203	231	294
303	304	255	96	321	76	118	52	294
129	268	123	43	275	40	126	101	294
26	252	27	10	254	10	111	84	294
270	326	212	211	310	175	669	596	294
120	270	114	25	274	23	106	91	294
131	280	120	100	294	87	379	298	294
38	254	39	28	291	25	92	125	294
29	253	30	33	253	33	259	222	294
24	264	23	24	338	18	162	92	294
24	252	24	7	240	7	121	114	295
40	272	37	60	269	58	465	362	295
152	294	133	76	277	70	116	160	295
484	355	350	237	378	161	111	121	295
183	276	170	72	293	63	197	106	295
81	263	79	25	276	23	155	118	295
117	268	112	56	277	52	288	202	295
172	333	132	175	299	149	281	188	295
64	260	63	28	282	26	96	155	295
423	334	324	173	309	144	125	97	295
303	324	239	266	327	208	651	581	295
29	251	30	15	288	13	187	116	295
52	259	51	20	259	20	105	89	295
28	252	28	18	259	18	27	104	295
54	278	50	12	265	12	130	82	295
421	345	312	530	320	424	773	688	295
378	329	294	175	335	134	82	120	295
162	282	147	61	326	48	125	100	295
112	324	88	229	309	190	558	474	295
521	364	366	202	337	153	218	59	296
42	264	41	45	255	45	360	270	296
567	365	398	311	397	201	173	147	296
570	370	395	353	392	230	166	212	296
60	255	60	12	245	13	69	76	296
68	260	67	21	255	21	106	109	296
113	321	90	38	316	31	132	99	296
92	264	89	36	264	35	141	120	296
72	257	72	36	255	36	100	90	296
88	258	88	41	262	40	104	134	296
93	293	82	49	336	38	51	152	296
80	266	77	16	269	15	119	86	296
23	254	24	12	260	12	118	109	296
136	267	130	55	276	51	69	165	296
32	253	33	26	252	27	82	139	296
35	253	36	28	254	28	130	128	296
392	364	276	146	342	109	141	84	296
106	260	105	29	260	29	196	95	296
93	262	91	30	267	29	99	73	296
90	275	84	48	274	45	102	54	296
33	254	34	8	267	7	76	100	296
49	269	47	47	270	45	217	206	297
34	309	28	28	433	17	134	145	297
483	369	335	205	346	151	97	105	297
173	292	152	122	290	108	579	497	297
29	255	29	10	261	10	359	326	297
116	317	93	54	349	40	54	120	297
71	273	67	46	416	28	115	104	297
85	263	83	37	277	34	66	80	297
413	325	326	163	333	125	170	101	297
450	355	324	222	330	172	59	71	297
482	341	362	242	358	173	142	92	297
23	251	24	18	266	17	49	113	297
67	284	61	14	300	12	136	82	297
177	367	124	75	379	50	101	105	297
276	299	237	266	299	228	618	532	297
79	260	78	23	260	23	109	116	297
136	265	131	63	267	61	142	73	298
231	284	208	60	292	52	101	73	298
21	270	20	14	311	11	126	60	298
108	262	105	23	265	22	66	116	298
570	362	403	372	363	262	155	105	298
23	254	23	5	276	5	104	104	298
29	255	29	13	327	10	135	96	298
146	266	141	60	266	58	79	110	298
404	350	296	216	374	148	90	155	298
327	320	262	388	305	325	651	582	298
68	344	51	28	365	19	134	94	298
299	301	255	100	284	90	68	134	298
22	252	22	13	264	13	109	130	298
120	269	114	52	273	49	99	132	298
136	295	118	63	324	49	128	94	298
347	332	268	547	326	430	640	569	298
366	338	277	468	308	388	668	594	298
32	252	32	20	251	21	432	337	298
20	244	21	13	254	14	111	96	298
394	331	305	223	331	173	185	175	299
36	256	36	11	274	10	116	59	299
31	257	30	24	275	22	125	105	299
22	255	22	10	340	7	78	130	299
477	334	366	219	364	154	73	151	299
35	255	35	31	265	30	303	263	299
32	258	31	14	271	13	116	79	299
425	321	339	146	315	118	177	118	299
41	271	39	37	263	36	404	334	299
93	263	90	40	269	38	135	110	299
94	258	94	23	275	22	102	100	299
254	294	221	73	296	63	92	111	299
38	254	38	34	251	35	262	197	299
43	263	42	17	268	16	149	119	299
485	334	371	243	346	180	110	157	299
25	260	24	15	267	14	99	105	299
59	261	58	26	301	22	124	62	299
96	265	93	37	281	34	101	94	299
40	268	39	15	268	15	175	100	299
24	256	24	37	254	37	204	154	299
557	370	386	277	392	181	91	86	299
269	318	216	278	314	227	678	592	300
94	262	92	30	260	30	106	79	300
25	254	25	22	367	15	66	69	300
83	266	80	30	276	28	137	89	300
95	262	93	40	353	29	71	128	300
512	340	385	303	378	205	95	154	300
32	253	33	16	283	14	145	123	300
241	371	167	201	338	153	516	508	300
39	250	40	19	258	19	76	92	300
155	281	142	137	278	126	557	477	300
532	356	382	366	398	236	152	92	300
61	256	61	26	293	23	148	108	300
28	269	26	21	261	21	137	121	300
234	339	177	249	330	194	665	594	301
137	338	104	84	337	64	571	544	301
423	330	328	130	320	104	17	115	301
61	258	61	16	288	15	143	158	301
51	258	50	10	258	10	79	97	301
35	251	35	28	260	28	65	126	301
75	299	64	35	305	30	134	125	301
118	385	78	85	411	53	635	572	301
28	258	28	13	310	11	86	130	301
618	372	425	348	400	223	195	92	301
415	337	315	242	322	192	143	53	301
491	336	374	208	361	148	126	97	301
26	272	24	24	358	17	119	87	301
90	265	87	36	261	35	96	110	301
468	345	348	192	338	145	126	151	301
115	269	109	39	284	35	162	151	301
106	351	78	121	351	88	449	389	301
53	255	53	21	269	20	129	108	301
456	336	348	149	327	116	75	75	301
408	330	317	189	314	154	116	129	302
331	366	231	443	339	334	618	551	302
46	291	40	27	298	23	129	139	302
37	272	35	21	275	20	84	101	302
509	371	351	342	405	216	180	143	302
366	308	304	77	299	66	140	110	302
66	370	46	64	406	40	104	91	302
25	256	25	15	260	14	80	124	302
48	253	49	21	256	21	113	105	302
465	401	297	322	377	219	406	312	302
639	474	345	296	448	169	82	130	302
30	253	31	16	246	17	152	134	302
26	257	26	13	281	12	167	126	302
58	265	56	44	267	42	455	358	302
24	261	23	14	261	13	87	158	302
21	261	21	14	269	13	95	116	302
175	289	155	47	306	39	86	128	302
85	268	81	26	255	26	120	118	302
89	297	76	85	330	66	176	125	302
34	255	34	25	254	26	102	80	302
199	278	183	92	293	81	140	136	302
39	267	37	21	264	21	106	63	302
467	343	348	353	329	274	109	147	302
76	261	75	28	286	25	97	96	302
459	338	348	162	326	127	159	135	302
461	341	346	165	339	124	102	139	303
167	308	139	75	320	60	598	552	303
95	346	70	124	358	88	556	520	303
124	267	119	41	278	38	75	105	303
23	255	23	5	257	5	89	105	303
138	273	129	32	269	30	78	73	303
60	255	61	34	262	33	82	100	303
139	306	116	204	304	172	518	504	303
72	262	71	35	260	34	338	281	303
48	267	46	12	266	12	109	126	303
100	267	95	37	280	34	80	151	303
535	355	386	251	334	193	129	159	303
110	290	97	58	280	53	132	66	303
91	263	89	21	265	20	75	62	303
42	272	40	25	299	21	97	94	303
420	322	334	220	323	174	191	45	303
107	263	104	21	276	19	68	81	303
47	380	32	180	386	119	586	497	303
192	279	176	129	275	120	639	551	303
53	255	53	20	260	19	114	119	303
490	344	365	230	357	165	123	142	303
87	295	76	76	277	70	121	89	303
180	303	152	154	301	131	577	534	303
45	257	45	32	254	33	376	292	303
103	266	100	38	260	37	118	136	304
103	265	99	70	281	63	446	384	304
53	256	53	14	264	14	125	119	304
137	293	120	137	286	122	533	442	304
111	300	95	71	313	58	571	525	304
55	261	54	19	306	16	89	60	304
498	352	363	194	361	138	110	96	304
80	290	71	135	289	119	566	470	304
22	255	22	19	270	18	135	96	304
200	284	180	187	277	172	637	552	304
70	281	64	69	277	64	473	386	304
20	251	20	6	260	6	142	81	304
284	341	213	424	313	347	602	532	304
498	334	381	168	327	132	110	141	304
202	314	165	203	315	165	659	600	304
30	267	29	20	304	17	115	96	304
194	345	144	309	336	235	506	497	304
45	263	44	20	311	17	118	109	304
426	347	314	605	315	491	613	543	304
51	254	51	26	263	25	100	125	304
21	254	22	20	251	20	160	140	304
108	275	101	32	360	23	145	129	304
450	356	323	365	383	244	203	190	304
76	262	74	36	255	36	146	108	304
27	252	27	10	263	10	116	118	305
416	326	326	118	301	100	86	79	305
26	254	26	12	250	12	65	92	305
31	258	31	18	295	16	118	153	305
62	257	62	22	275	21	209	182	305
181	273	169	34	271	32	85	51	305
25	252	26	22	270	21	110	85	305
41	259	40	11	269	10	159	92	305
45	256	45	15	253	15	86	130	305
49	261	48	8	256	8	126	101	305
203	281	185	80	280	73	99	105	305
454	344	338	258	333	199	163	136	305
162	322	128	231	339	174	606	510	305
82	294	71	101	278	93	503	427	305
356	324	281	152	342	114	167	196	305
23	252	23	9	248	9	139	120	306
55	255	55	32	250	33	108	86	306
29	250	30	12	262	11	128	73	306
180	297	155	125	298	108	521	497	306
449	342	336	192	341	145	59	13	306
84	260	83	41	258	41	104	45	306
496	337	377	195	371	135	62	116	306
56	259	56	40	271	37	449	404	306
80	276	75	73	285	66	444	381	306
28	253	29	17	278	16	114	50	306
100	269	95	35	297	30	140	153	306
25	253	25	8	258	8	110	102	306
291	327	228	376	340	283	572	500	306
523	345	388	236	352	171	76	80	306
434	341	326	301	379	203	130	181	306
71	253	72	32	266	31	78	85	306
434	330	337	144	313	117	108	129	306
372	339	280	389	324	307	733	652	306
42	260	41	29	292	26	139	136	306
162	398	104	475	448	272	631	573	306
119	273	112	35	277	32	99	66	306
26	255	27	5	254	5	100	151	306
126	279	116	33	278	30	121	149	306
21	258	21	18	363	13	99	105	307
131	274	122	139	267	133	355	353	307
503	352	366	198	391	130	76	79	307
210	300	179	235	284	212	600	513	307
42	251	43	15	258	15	73	86	307
470	348	346	286	312	235	314	256	307
108	268	103	48	296	42	136	137	307
125	270	119	32	278	30	70	118	307
337	317	272	386	303	326	662	582	307
44	259	44	22	262	21	140	130	307
427	348	313	123	317	100	84	100	307
170	281	155	117	326	92	585	533	307
74	267	71	26	271	24	99	97	307
62	271	59	40	260	39	54	134	307
33	272	31	16	332	12	110	97	307
21	254	21	22	262	21	96	113	307
28	258	27	7	269	7	105	100	307
150	319	120	77	319	62	583	540	307
87	271	83	20	291	18	95	81	307
289	423	175	1023	267	982	270	167	307
333	352	243	266	346	197	701	625	307
71	258	71	27	268	26	141	31	307
398	317	322	107	322	85	51	130	308
35	265	34	17	279	16	97	130	308
42	270	40	65	265	63	500	418	308
38	253	38	29	274	27	90	91	308
56	255	56	12	255	12	49	142	308
31	274	29	23	285	21	118	84	308
173	300	147	29	282	26	99	80	308
237	297	204	69	312	57	260	104	308
93	267	89	25	300	21	176	113	308
205	321	163	262	300	223	619	536	308
39	264	37	35	262	34	151	110	308
133	268	127	41	282	37	131	105	308
282	290	249	56	272	53	115	118	308
221	395	144	289	337	219	616	565	308
377	317	304	140	317	113	199	146	309
93	272	87	124	271	117	471	380	309
102	268	98	23	269	22	101	102	309
50	274	47	63	279	58	432	357	309
82	261	80	46	269	43	278	350	309
20	247	21	10	266	9	108	80	309
203	385	135	327	350	239	258	270	309
72	261	70	19	262	19	123	92	309
295	362	209	380	334	291	615	531	309
263	311	216	275	326	216	562	474	309
176	319	141	162	308	135	644	584	309
30	251	31	7	240	7	71	129	309
89	342	67	24	357	17	96	90	309
501	347	369	217	314	177	132	89	309
98	335	75	65	320	52	510	505	309
181	342	135	76	356	55	126	119	309
125	272	118	20	267	19	146	130	309
23	255	23	17	277	16	115	68	310
53	256	53	46	273	43	310	214	310
21	248	22	15	246	16	75	129	310
23	247	24	9	250	9	79	81	310
156	279	144	27	269	26	108	74	310
139	263	135	48	261	47	85	132	310
444	328	346	140	303	118	155	131	310
393	309	325	113	320	91	120	64	310
152	276	142	45	298	38	166	186	310
292	309	242	315	286	282	711	635	310
307	332	236	315	304	265	594	538	310
85	281	77	24	291	21	108	135	310
466	334	357	148	329	116	228	132	310
135	276	125	54	349	40	106	128	310
154	275	143	58	291	51	136	142	310
44	271	41	17	474	9	341	238	310
305	308	254	336	321	268	599	540	310
385	315	313	125	316	101	242	170	310
492	371	340	272	346	201	101	140	310
502	337	382	195	349	143	96	137	310
38	254	38	18	285	16	134	125	310
179	295	155	85	281	77	131	89	310
111	354	80	246	398	158	606	552	310
47	258	46	27	263	26	212	203	310
51	286	46	30	295	26	74	153	310
50	255	50	21	256	21	114	125	310
390	337	296	459	352	333	649	582	310
335	327	262	426	315	346	595	511	310
29	264	28	41	262	41	376	278	310
243	327	190	176	326	138	134	75	311
57	274	53	68	273	64	394	312	311
33	257	33	8	259	8	113	94	311
23	269	22	22	317	17	124	58	311
135	285	121	28	336	21	147	114	311
467	340	351	279	341	210	204	141	311
30	251	31	14	252	14	75	106	311
235	288	208	77	279	70	96	110	311
420	351	307	232	373	159	129	63	311
522	353	378	196	340	148	99	123	311
481	374	329	509	372	351	623	581	311
25	248	26	22	247	23	74	139	311
47	289	42	10	300	9	130	142	311
26	289	23	47	285	42	604	510	311
100	260	99	52	261	50	106	148	311
150	277	138	34	269	32	95	99	311
48	260	47	21	266	20	147	114	311
28	258	28	9	298	8	115	97	311
27	253	28	11	288	10	143	82	311
428	326	336	133	326	105	168	139	312
290	393	189	401	368	279	462	369	312
83	272	78	48	270	46	181	130	312
32	253	32	21	257	21	118	63	312
52	258	52	19	271	18	64	96	312
43	264	42	14	274	13	131	70	312
82	275	76	18	300	15	165	111	312
58	261	57	11	258	10	148	69	312
31	261	31	27	312	22	110	94	312
23	254	24	13	333	10	90	68	312
25	251	26	18	248	18	261	185	312
498	342	372	186	340	140	102	105	312
102	265	98	29	282	26	119	70	312
111	266	107	39	311	32	123	136	312
230	312	189	164	293	143	496	450	312
134	265	129	41	267	39	111	147	312
530	380	357	291	363	205	180	160	312
77	263	75	29	305	24	155	85	312
22	259	22	10	276	10	99	92	312
48	289	43	29	381	20	59	68	312
96	258	95	43	265	42	119	102	312
76	282	69	20	276	19	141	155	312
37	252	38	22	278	20	94	113	313
575	369	398	306	347	226	169	97	313
524	359	374	312	360	222	120	119	313
191	296	165	69	322	55	73	71	313
451	328	352	121	302	103	136	82	313
127	295	111	123	295	106	555	489	313
416	344	310	247	321	197	91	105	313
143	277	132	25	310	21	90	96	313
453	338	343	221	350	162	200	175	313
39	296	34	27	319	22	97	111	313
355	376	242	615	341	461	683	606	313
234	288	208	57	293	49	136	116	313
521	380	351	294	355	212	162	145	313
471	353	342	325	378	220	263	186	313
49	258	49	22	296	19	80	90	313
238	314	194	352	321	281	582	518	313
22	249	22	6	253	6	132	135	313
115	276	107	30	350	22	115	99	313
78	261	76	67	270	63	99	248	313
424	385	282	227	371	157	126	123	314
243	332	187	232	316	188	631	558	314
34	252	34	8	252	8	108	96	314
148	331	114	752	315	610	214	158	314
189	308	157	164	300	140	594	564	314
334	336	254	344	333	265	634	568	314
45	262	44	11	320	9	141	115	314
448	326	352	151	316	122	192	120	314
235	308	195	314	305	264	641	550	314
21	250	22	22	313	18	95	102	314
62	265	60	48	263	47	402	359	314
45	255	45	10	268	9	85	129	314
28	255	29	14	268	13	131	104	314
234	295	203	86	308	71	369	419	314
41	263	40	17	268	16	97	85	314
138	271	130	45	297	39	119	74	314
411	328	320	174	316	141	433	334	314
197	289	175	50	308	42	95	153	315
66	253	67	25	257	25	106	92	315
352	329	274	86	305	72	92	118	315
61	259	60	11	259	11	75	85	315
33	269	32	19	260	19	111	135	315
44	264	42	22	271	21	134	110	315
432	327	338	132	306	110	141	108	315
140	300	120	171	297	147	577	490	315
75	279	69	57	274	54	90	140	315
541	399	347	215	379	145	246	163	315
20	253	21	15	291	13	97	111	315
74	414	46	791	649	312	209	115	315
38	253	38	59	257	59	441	358	315
453	403	288	576	341	432	179	136	315
102	267	98	24	274	23	116	70	315
38	253	38	15	248	16	52	99	316
77	269	74	17	298	15	110	75	316
46	257	46	29	259	29	91	118	316
124	268	119	65	279	60	141	129	316
22	254	22	33	349	24	110	113	316
42	258	42	16	351	12	114	118	316
113	264	109	34	273	32	60	124	316
30	287	27	15	302	13	116	118	316
72	266	69	61	294	53	141	79	316
121	263	117	41	281	38	136	69	316
455	344	338	190	318	153	169	197	316
125	268	120	45	290	40	111	76	316
55	260	54	19	262	19	96	136	316
26	249	27	6	248	6	75	113	316
110	271	104	33	274	31	71	128	316
36	255	36	12	252	13	74	113	316
105	268	100	31	274	29	115	86	316
53	266	51	15	266	15	114	92	317
121	533	58	1023	515	509	192	120	317
478	337	363	153	321	122	118	135	317
723	412	449	322	377	219	115	68	317
382	330	297	184	314	150	95	149	317
54	259	53	23	395	15	143	102	317
316	313	258	288	331	223	555	530	317
474	356	341	252	363	178	89	125	317
449	332	347	219	334	168	131	74	317
512	350	375	190	365	133	124	86	317
145	277	134	61	298	53	91	81	317
71	256	71	17	253	18	145	79	317
26	255	26	11	252	11	116	59	317
28	256	28	11	261	11	97	92	317
25	278	23	13	332	10	132	129	317
26	249	27	13	260	13	125	109	317
383	319	307	119	324	94	174	90	317
658	456	369	405	418	248	108	33	318
28	254	28	14	264	14	87	102	318
416	319	334	124	325	97	84	79	318
59	262	57	26	266	25	102	119	318
260	307	217	389	304	327	666	588	318
110	276	102	131	271	124	334	313	318
113	264	109	42	272	40	153	96	318
39	252	40	10	262	10	129	132	318
120	273	113	38	390	25	70	121	318
633	399	406	627	352	456	70	114	318
31	269	30	21	281	19	159	109	318
54	317	44	133	312	109	594	508	318
41	257	41	21	255	21	74	73	318
70	265	68	29	298	25	96	124	318
37	252	38	12	252	13	130	109	318
99	362	70	1023	267	982	106	110	318
112	289	99	119	278	110	491	424	318
21	250	22	10	250	10	140	141	318
31	253	32	20	265	19	153	188	318
172	277	159	41	314	34	92	52	319
102	263	100	29	265	28	140	62	319
412	320	329	151	337	115	97	129	319
71	257	70	25	266	24	142	113	319
27	277	25	15	288	13	84	79	319
21	255	21	7	335	5	53	96	319
434	321	346	184	332	142	101	135	319
601	408	377	316	402	202	129	92	319
543	352	395	239	350	175	101	145	319
47	257	47	10	281	9	84	91	319
641	377	435	418	408	262	118	125	319
76	265	74	27	284	24	136	140	319
20	248	21	12	249	13	148	157	319
27	272	26	30	267	29	76	109	320
551	405	349	239	441	139	69	91	320
32	253	32	28	255	28	288	233	320
55	256	55	22	271	20	100	60	320
50	263	49	29	270	28	157	125	320
24	254	24	7	260	7	87	115	320
22	289	20	76	295	66	488	390	320
330	322	263	288	302	244	607	520	320
491	355	354	255	424	154	73	70	320
130	275	121	109	269	104	199	281	320
474	342	355	293	354	212	129	166	320
155	292	136	53	280	49	80	80	320
157	276	145	51	306	42	145	130	320
404	342	303	554	330	429	741	667	320
64	268	61	15	279	14	54	91	320
146	291	129	171	295	148	471	477	320
91	262	89	28	278	26	106	78	320
40	262	39	10	264	10	74	125	320
87	308	72	33	308	27	76	113	320
31	272	30	26	262	25	206	171	320
49	259	48	22	291	20	141	132	321
440	334	336	246	332	190	167	84	321
29	256	29	14	263	14	81	137	321
120	266	116	37	257	37	71	28	321
467	347	344	316	371	218	104	168	321
35	253	35	19	286	17	76	97	321
68	257	68	18	266	17	232	326	321
77	282	70	87	284	78	308	277	321
40	294	35	69	317	56	633	541	321
362	309	300	114	313	93	151	81	321
82	259	81	27	267	26	116	104	321
414	338	313	227	336	173	135	124	321
31	264	30	13	259	13	119	124	321
145	282	132	65	281	59	89	81	321
451	332	348	170	349	124	110	141	321
40	251	40	15	255	15	97	102	321
21	258	21	10	266	9	113	45	321
661	555	305	309	495	160	140	78	321
445	377	302	614	376	418	768	686	321
21	273	20	19	260	19	405	335	321
56	262	55	27	417	16	124	100	321
22	267	21	35	268	33	358	274	321
285	324	226	344	308	286	638	558	321
227	365	159	262	362	185	583	491	321
86	268	82	23	291	20	121	104	322
541	351	395	217	358	155	121	168	322
388	340	293	528	334	404	675	597	322
94	269	90	38	291	33	148	80	322
45	263	44	17	276	16	111	96	322
466	337	354	200	348	147	111	104	322
77	262	75	39	268	37	129	104	322
22	252	23	6	250	6	136	101	322
28	259	28	15	265	14	174	86	322
34	254	34	17	303	14	132	125	322
46	265	44	23	310	19	85	124	322
54	258	53	36	278	33	148	110	322
52	256	52	30	274	28	115	137	322
45	259	45	15	275	14	130	70	322
444	340	334	170	347	126	121	90	322
22	257	22	7	268	7	111	84	322
32	254	33	10	243	11	111	104	322
109	349	80	156	331	120	657	587	322
634	382	425	321	388	212	120	135	322
395	345	293	215	317	174	123	139	322
443	338	335	191	342	143	154	110	322
468	325	368	238	366	167	210	189	322
454	337	345	187	370	130	130	106	323
443	325	349	126	305	106	146	104	323
117	258	116	63	254	63	222	337	323
302	318	243	291	311	240	679	594	323
356	313	292	150	315	122	116	60	323
134	314	110	158	307	132	450	371	323
53	261	52	25	295	22	80	70	323
328	327	257	552	322	440	592	518	323
535	359	381	272	367	190	96	96	323
40	251	40	24	243	26	312	290	323
408	415	251	372	428	222	300	207	323
310	335	236	106	308	88	154	126	323
249	283	225	78	315	63	110	115	323
449	334	344	127	327	99	51	124	323
492	348	362	267	364	188	95	128	323
375	317	303	124	334	95	109	124	323
78	262	76	15	287	13	104	89	323
72	263	70	53	262	52	521	440	323
68	293	59	62	279	57	497	436	324
483	341	362	228	359	162	249	177	324
431	337	327	131	309	108	76	132	324
56	254	56	22	255	22	110	119	324
25	253	26	24	255	24	110	75	324
283	325	223	255	318	206	658	586	324
21	251	22	14	252	14	80	86	324
38	267	36	16	291	14	104	86	324
64	267	61	23	361	16	173	101	324
23	272	22	22	323	17	104	157	324
429	332	331	139	309	116	163	129	324
32	249	33	24	251	25	124	219	324
94	264	91	23	263	23	85	69	324
250	348	184	194	319	155	592	517	324
478	332	369	200	345	149	53	131	324
25	269	24	16	271	15	176	151	324
34	251	34	25	257	25	152	219	325
437	339	330	262	317	212	101	76	325
326	345	242	369	330	286	643	561	325
62	264	60	47	265	45	431	348	325
269	310	222	313	293	274	567	512	325
385	329	300	428	318	345	608	548	325
550	360	391	349	372	240	132	126	325
97	264	94	32	272	30	87	80	325
111	263	108	43	255	44	57	102	325
446	359	318	199	386	132	89	37	325
35	252	36	12	252	12	114	142	325
32	255	33	18	254	18	136	104	325
26	251	26	14	248	15	163	108	325
108	269	103	28	272	26	100	136	325
247	295	215	73	321	58	126	104	325
69	277	64	35	325	28	111	119	325
42	254	42	26	258	26	216	221	325
206	340	155	185	403	118	670	608	325
494	334	379	260	363	183	329	224	325
24	249	25	30	248	31	212	224	326
69	266	67	19	260	19	79	85	326
230	307	192	127	290	112	584	528	326
457	332	353	220	338	167	198	131	326
481	339	363	258	378	175	155	104	326
22	262	21	9	265	9	126	104	326
425	354	307	184	344	137	153	147	326
191	285	172	52	298	45	110	121	326
50	261	49	30	338	23	108	81	326
462	359	329	295	346	218	222	183	326
422	324	333	145	317	117	139	106	326
494	344	367	198	341	149	174	49	326
220	326	172	365	325	288	658	573	326
312	302	265	79	303	66	106	171	326
32	259	31	15	294	13	190	99	326
53	275	50	25	296	22	100	79	326
21	267	20	42	273	40	511	412	326
613	386	406	269	358	193	73	126	326
485	345	360	184	339	139	135	87	326
110	268	105	28	269	26	113	160	326
114	271	107	52	330	40	148	132	326
519	372	357	246	372	169	85	89	326
41	262	40	10	295	9	151	86	326
463	334	355	204	327	160	149	76	327
256	324	202	269	315	219	646	575	327
108	343	81	128	337	97	620	570	327
197	277	182	63	284	57	68	128	327
49	277	46	31	342	23	118	96	327
488	335	373	216	370	150	277	245	327
166	276	154	50	268	47	157	110	327
61	259	61	23	263	22	74	102	327
29	254	30	25	254	25	121	165	327
411	329	320	134	313	110	116	97	327
322	312	264	73	302	62	58	151	327
87	261	85	40	277	37	282	158	327
512	348	376	276	432	164	179	108	327
19	248	20	8	282	7	73	76	327
54	268	52	33	292	29	113	58	327
30	269	29	24	274	22	108	74	327
88	266	85	18	282	17	105	140	327
52	267	50	14	264	13	116	108	327
514	349	377	191	326	150	87	121	327
697	388	459	403	371	278	165	106	328
98	274	91	60	295	52	85	108	328
435	354	315	716	337	543	661	579	328
376	322	299	98	305	82	71	105	328
139	268	133	61	270	58	220	157	328
420	343	314	435	327	341	776	688	328
492	355	355	278	355	200	194	159	328
100	274	93	21	269	20	132	100	328
478	347	353	162	316	132	78	134	328
654	423	396	620	481	330	231	178	328
340	367	238	436	344	324	624	544	328
460	338	348	223	351	163	125	114	328
214	309	177	137	302	116	511	454	328
456	318	368	184	343	137	168	148	328
40	256	40	51	254	51	236	212	328
27	303	23	51	322	41	197	181	328
309	313	253	146	323	116	158	116	328
22	246	23	13	267	12	129	92	328
129	372	89	74	327	58	556	535	328
537	349	394	209	325	164	159	123	328
87	266	83	33	284	30	94	110	328
199	405	126	374	404	237	398	309	328
186	345	138	267	309	222	563	547	328
100	274	93	33	276	31	140	97	328
43	259	43	23	259	23	123	90	328
194	300	166	192	302	163	466	413	328
169	297	146	113	310	93	633	574	329
417	350	305	495	365	347	748	672	329
337	338	255	281	336	214	701	627	329
133	319	107	86	318	69	589	547	329
83	263	81	30	276	27	115	136	329
26	251	27	12	258	12	82	139	329
158	272	149	66	286	59	521	489	329
138	277	128	46	286	41	81	86	329
430	331	332	190	310	157	192	70	329
292	307	244	358	291	314	552	487	329
457	331	353	178	326	140	135	96	329
143	281	130	67	277	62	120	170	329
174	282	158	90	281	82	162	308	329
104	276	96	62	276	58	147	143	329
105	306	88	164	308	136	566	481	329
63	264	61	43	278	40	285	266	329
94	272	88	33	297	29	149	154	329
176	322	140	171	296	148	582	552	329
36	263	35	22	260	22	109	79	329
433	325	342	171	334	131	95	118	329
235	356	169	417	363	295	657	600	329
332	346	245	212	326	167	151	158	329
59	259	59	30	284	28	75	80	329
563	373	386	348	379	235	89	129	329
34	266	33	18	263	17	99	102	330
1023	484	542	1023	365	718	254	197	330
331	356	239	385	344	286	637	555	330
121	279	111	97	297	84	190	129	330
122	272	115	37	290	33	109	58	330
92	267	88	38	278	35	101	111	330
702	428	420	703	431	418	139	131	330
497	343	371	224	342	168	86	75	330
29	253	30	16	247	17	137	111	330
66	255	67	35	253	36	176	262	330
262	311	216	275	299	235	598	510	330
292	335	224	239	323	190	662	593	330
104	311	85	74	305	62	402	410	330
528	347	389	282	385	188	111	145	330
255	338	194	142	356	102	140	26	330
61	270	58	58	309	48	147	142	330
73	257	72	21	267	20	129	60	330
39	265	37	14	279	13	135	106	330
22	288	20	41	277	38	366	312	330
24	254	25	17	279	16	106	75	330
132	275	123	32	271	30	82	153	331
62	260	61	50	260	49	87	89	331
22	268	21	27	268	26	440	359	331
92	271	87	17	268	16	78	116	331
618	381	415	385	403	245	145	119	331
50	269	48	39	273	36	143	106	331
363	312	298	124	325	98	111	131	331
547	396	353	321	407	202	155	130	331
27	256	27	11	259	11	92	62	331
80	266	77	27	314	22	101	91	331
90	261	88	18	285	16	128	78	331
128	373	88	94	338	71	582	561	331
493	355	355	252	345	187	121	124	331
644	399	413	374	388	246	175	97	331
71	266	69	57	270	54	273	243	331
25	302	21	13	308	11	68	154	331
73	255	73	25	252	26	119	130	331
102	268	98	21	258	21	110	82	331
45	252	46	36	258	35	92	78	331
65	254	65	28	261	27	119	141	331
64	344	47	678	268	647	96	121	331
133	278	122	46	286	41	125	120	331
622	428	372	1023	385	680	622	554	331
29	260	28	12	262	11	140	86	331
447	322	355	591	326	464	655	593	332
481	340	362	243	372	167	63	101	332
33	253	34	13	265	12	73	131	332
135	329	105	63	323	50	410	352	332
538	356	387	323	386	214	167	73	332
90	267	86	19	288	17	110	128	332
484	335	370	202	336	154	119	129	332
379	320	303	156	340	117	125	119	332
33	253	33	13	252	13	124	120	332
115	270	109	49	299	42	149	106	332
89	269	85	28	290	25	145	73	332
38	255	38	23	264	22	99	140	332
487	342	365	209	329	162	108	162	332
31	265	30	24	283	22	169	176	332
35	255	35	12	253	12	168	115	332
169	283	153	116	278	107	90	128	332
32	262	31	11	262	11	160	97	332
96	279	88	33	262	33	69	104	332
498	380	336	907	387	599	665	587	332
40	281	37	23	292	20	143	110	332
273	406	172	407	374	278	623	535	333
294	334	225	285	319	228	651	579	333
658	405	416	1023	378	694	797	718	333
43	285	39	110	308	92	567	476	333
51	284	46	21	342	16	100	101	333
194	282	176	105	314	85	137	170	333
78	257	78	25	296	21	63	121	333
477	346	353	242	355	175	123	110	333
19	247	20	10	248	11	102	101	333
36	258	36	10	265	10	65	123	333
41	263	40	29	261	28	75	129	333
62	262	61	29	330	23	68	170	333
43	301	37	21	310	17	101	121	333
25	257	25	14	322	11	129	100	333
118	276	109	27	272	26	129	125	333
81	265	78	46	282	42	111	142	333
547	382	367	233	389	153	108	114	333
548	360	390	253	398	163	104	121	333
121	267	116	35	275	33	110	64	333
120	260	118	119	261	117	481	393	333
529	353	384	363	394	235	75	152	333
87	265	84	35	284	32	114	79	333
67	257	67	26	275	24	94	96	333
507	349	372	202	361	144	74	84	333
150	314	123	122	330	94	600	548	334
365	311	300	86	293	75	155	126	334
46	255	46	28	264	27	90	90	334
22	252	22	8	245	9	123	87	334
119	278	109	104	272	98	333	322	334
41	266	40	19	295	17	94	141	334
106	264	103	27	292	24	106	85	334
32	253	32	15	256	15	124	114	334
57	253	58	26	256	26	78	100	334
488	336	372	235	347	174	132	58	334
60	256	60	11	269	11	78	134	334
30	250	30	11	254	11	99	136	334
429	341	322	134	320	107	111	134	334
619	416	381	1023	279	941	681	613	334
87	263	85	29	269	28	82	113	334
291	318	234	367	299	314	685	601	334
48	259	48	20	272	19	130	79	334
135	329	105	92	313	75	550	525	334
44	258	44	23	267	22	108	111	334
487	336	371	181	368	126	118	81	334
214	343	160	343	338	260	472	488	334
573	368	399	334	371	230	121	135	334
36	251	37	22	262	21	63	90	334
227	299	195	240	282	218	641	563	334
39	255	39	21	246	22	128	119	335
48	264	47	15	260	15	118	85	335
413	328	323	104	305	87	152	102	335
489	354	353	257	368	179	217	151	335
44	259	43	22	302	19	119	129	335
31	268	30	10	271	10	129	124	335
28	248	29	19	248	20	250	228	335
89	261	88	80	265	77	335	257	335
22	257	22	31	260	30	535	447	335
24	251	24	14	247	15	262	194	335
78	265	75	19	305	16	128	120	335
25	269	24	18	303	15	106	136	335
123	263	120	36	267	34	73	74	335
208	294	182	167	285	150	495	430	335
135	300	115	104	348	76	583	545	335
498	354	360	231	347	171	28	118	335
456	348	336	500	321	398	678	600	335
397	315	323	147	320	118	73	104	335
28	260	28	9	307	7	76	131	335
40	266	38	18	312	15	102	121	335
500	380	336	554	350	406	720	642	335
55	252	56	28	253	28	129	85	336
59	265	57	26	296	22	105	68	336
91	352	66	110	356	79	525	449	336
23	256	23	23	265	22	142	78	336
128	272	120	36	305	31	168	76	336
46	256	46	42	251	43	367	301	336
488	348	358	177	353	128	108	76	336
327	332	252	212	320	169	145	105	336
64	272	60	46	306	39	95	96	336
443	331	343	173	337	132	36	38	336
265	379	179	505	383	338	696	625	336
33	255	33	37	290	33	111	120	336
219	335	168	129	362	91	471	427	336
492	343	368	184	352	134	94	108	336
420	332	324	159	323	126	143	152	336
493	343	368	135	321	108	119	51	336
37	254	37	17	264	16	106	96	336
24	253	24	10	280	9	94	89	336
245	405	155	588	418	360	620	568	336
32	255	32	9	331	7	50	141	336
98	281	89	37	398	24	131	170	336
459	332	354	106	307	88	130	115	336
89	270	84	70	274	65	94	121	337
78	262	77	17	282	15	120	125	337
217	312	178	370	313	302	568	497	337
363	319	291	144	309	119	293	197	337
25	250	26	12	252	12	82	84	337
442	338	335	155	332	119	75	148	337
576	363	407	354	351	259	217	118	337
490	335	374	183	334	140	111	95	337
35	256	35	16	293	14	200	90	337
27	334	20	43	416	27	90	116	337
156	273	147	53	276	49	171	129	337
122	275	113	37	301	32	81	52	337
44	392	28	22	415	14	99	130	337
52	258	52	38	261	37	104	78	337
32	283	29	29	323	23	125	87	338
45	289	40	99	298	85	616	526	338
25	254	25	16	275	14	125	126	338
488	338	370	199	358	142	171	90	338
32	255	32	17	243	17	120	145	338
157	278	145	43	308	36	43	74	338
193	311	159	462	278	425	527	487	338
32	251	33	16	264	15	167	58	338
489	349	358	154	314	126	97	90	338
469	337	357	201	348	148	168	158	338
23	249	24	23	257	23	119	65	338
107	266	103	38	268	36	153	78	338
349	307	291	126	295	109	218	145	338
43	255	44	18	256	18	126	109	338
62	257	62	10	264	9	119	104	338
644	383	431	357	335	273	114	146	338
30	256	30	11	262	11	58	101	338
38	254	39	20	288	18	57	141	338
446	336	340	197	329	153	65	89	339
20	247	21	12	257	12	84	131	339
20	260	20	160	262	156	81	118	339
181	282	164	76	288	68	116	128	339
72	263	70	16	296	14	119	114	339
440	331	340	163	324	129	148	87	339
86	276	80	85	277	79	106	78	339
503	350	368	195	374	133	63	121	339
373	354	270	612	357	439	742	657	339
409	328	319	117	322	93	73	140	339
28	255	28	19	253	19	115	111	339
431	330	335	90	316	73	99	78	339
169	285	152	48	385	32	141	63	339
505	355	364	146	320	117	73	75	339
335	336	255	378	310	312	697	624	339
39	256	39	26	295	22	49	90	339
69	267	66	13	273	12	114	75	339
100	268	95	30	301	26	101	90	339
34	254	34	18	283	16	52	82	339
422	321	337	147	322	117	132	57	340
133	298	115	143	291	125	378	325	340
190	265	184	120	270	114	462	441	340
27	260	27	33	262	32	179	154	340
343	349	251	183	335	140	134	177	340
643	381	432	560	367	391	153	94	340
572	437	335	892	449	508	683	624	340
85	258	84	26	260	26	139	110	340
22	268	21	6	283	6	76	84	340
415	328	325	131	308	109	128	125	340
419	373	288	571	359	407	648	588	340
34	262	33	36	261	36	221	162	340
167	358	120	372	384	247	700	610	340
37	255	37	32	265	31	85	119	340
324	327	253	289	308	239	664	589	340
523	369	363	208	333	160	105	176	340
21	250	22	19	252	20	234	135	340
20	251	20	15	302	12	96	71	340
65	266	63	31	279	29	118	101	340
277	328	216	344	330	267	611	548	341
378	332	292	234	377	159	105	81	341
452	338	342	123	323	97	44	165	341
461	343	344	189	330	147	89	114	341
230	332	177	253	332	195	671	609	341
297	375	203	306	355	221	652	578	341
102	272	96	50	304	42	86	73	341
59	262	58	16	285	15	47	99	341
91	260	90	47	317	38	47	75	341
29	261	29	14	275	13	87	70	341
20	260	20	13	258	13	120	110	341
26	255	26	21	267	20	124	104	341
81	266	78	57	261	56	219	260	341
33	251	33	16	251	16	101	147	341
139	265	134	35	260	34	132	74	341
442	335	338	137	313	112	132	59	341
26	253	26	14	276	13	46	119	341
62	265	60	13	260	12	91	131	341
64	263	62	20	260	20	73	166	341
130	275	121	42	332	32	126	120	341
495	337	376	219	367	153	152	89	342
91	255	91	23	254	23	129	86	342
289	300	247	182	322	145	472	479	342
450	358	322	518	393	337	628	590	342
162	293	141	207	284	186	269	261	342
89	268	85	14	267	13	113	119	342
66	267	64	39	416	24	87	99	342
23	247	24	10	250	11	123	94	342
47	262	46	18	276	16	137	99	342
285	312	233	233	306	195	108	115	342
502	352	365	192	352	140	166	116	343
452	344	336	181	352	132	149	92	343
34	253	34	19	255	19	105	123	343
79	264	76	26	302	22	114	102	343
368	328	288	139	318	112	44	99	343
528	365	370	189	347	140	187	139	343
640	378	434	275	395	178	71	91	343
243	318	195	154	312	127	533	501	343
201	339	152	223	329	173	216	221	343
400	321	320	108	294	94	123	110	343
56	267	54	36	268	35	152	110	343
52	259	51	20	263	19	78	131	343
37	253	38	11	267	11	101	91	343
23	248	24	13	248	14	162	87	343
396	328	309	157	327	123	90	113	343
430	331	333	146	341	110	169	121	343
180	280	165	89	302	75	90	124	343
71	272	67	20	324	16	76	131	343
43	272	41	14	335	11	106	110	343
20	258	20	8	247	9	80	114	343
24	281	22	77	266	74	278	206	343
133	270	126	81	273	76	162	132	343
458	361	325	268	336	204	115	85	343
39	292	34	65	271	61	128	135	343
57	302	48	59	294	51	135	114	343
468	337	355	176	341	132	165	79	343
555	363	391	406	388	267	179	141	344
23	265	22	17	285	15	81	85	344
147	274	137	58	295	50	94	105	344
83	258	82	18	266	17	125	94	344
78	263	76	21	279	19	110	104	344
33	254	33	22	270	21	96	100	344
268	294	233	232	287	207	638	550	344
48	254	49	14	258	14	111	86	344
325	316	263	355	303	300	729	655	344
47	264	46	33	307	28	119	131	344
50	262	49	30	389	20	94	121	344
468	346	346	195	328	152	136	63	344
529	344	393	278	368	193	131	166	344
205	298	176	245	290	217	563	484	344
522	372	359	311	364	219	209	91	344
69	257	69	23	269	22	130	119	344
72	276	67	51	283	46	419	374	344
23	265	22	32	265	30	427	349	344
474	355	342	197	350	144	116	90	344
63	286	56	27	331	21	74	130	344
21	244	22	16	242	17	182	188	344
49	258	48	15	254	15	99	126	344
502	342	376	240	378	163	170	69	345
388	363	274	449	332	346	568	507	345
26	255	26	6	252	6	91	97	345
116	275	108	82	269	78	249	327	345
36	271	34	41	267	39	435	358	345
261	366	183	263	353	191	650	578	345
334	330	259	448	320	358	626	541	345
519	358	371	237	347	175	116	188	345
72	267	70	26	284	23	91	166	345
286	373	196	208	356	149	680	616	345
46	263	45	18	301	15	121	130	345
156	348	114	114	325	90	578	546	345
548	351	400	300	367	209	158	65	345
476	356	342	223	393	145	187	152	345
331	305	277	121	310	100	105	104	345
434	336	331	206	360	147	91	132	346
21	249	21	14	250	14	76	91	346
47	266	45	19	388	13	139	140	346
21	254	21	11	253	11	99	101	346
48	253	48	14	263	14	106	136	346
395	347	292	556	325	438	660	581	346
156	315	127	97	323	77	623	570	346
21	251	21	8	255	8	102	80	346
443	330	344	200	330	155	120	152	346
49	287	44	88	285	79	266	239	346
705	411	440	1023	362	724	627	604	346
222	340	167	165	352	120	641	580	346
135	302	115	246	304	208	576	487	346
64	254	64	19	261	19	129	76	347
163	283	147	107	282	98	508	449	347
43	252	44	21	250	22	149	96	347
314	318	253	349	306	292	679	595	347
19	246	20	7	251	7	69	139	347
25	252	25	27	252	27	185	151	347
87	259	86	52	273	49	178	116	347
178	306	149	271	292	237	425	340	347
82	256	82	28	264	28	146	96	347
534	382	358	263	388	173	134	101	347
40	255	40	11	260	10	80	84	348
74	262	72	25	274	24	108	120	348
39	254	39	28	267	27	132	118	348
21	251	22	9	252	9	99	101	348
241	309	199	264	324	208	682	605	348
335	308	279	71	296	62	141	16	348
88	264	85	18	263	17	119	97	348
427	330	332	219	343	164	174	96	348
357	401	228	395	383	264	241	212	348
111	263	107	34	271	32	97	125	348
71	255	71	27	263	26	139	86	348
496	348	365	217	343	162	170	160	348
474	338	359	300	357	215	235	160	348
135	267	130	59	262	57	99	128	348
541	354	391	284	409	178	102	94	348
41	252	41	9	260	9	113	79	348
68	264	65	18	336	13	81	87	349
24	249	25	13	260	13	125	105	349
22	254	22	6	256	6	86	92	349
55	291	49	19	288	16	106	44	349
542	350	396	217	317	175	74	76	349
61	282	56	37	320	30	94	125	349
139	274	130	36	281	33	152	62	349
532	350	389	201	317	162	105	91	349
23	254	23	8	256	8	70	128	349
23	263	23	47	265	46	413	317	349
438	335	335	152	356	109	76	87	349
89	269	84	84	269	79	141	227	349
283	327	221	357	335	272	701	618	349
60	256	60	23	260	22	104	110	349
113	275	105	41	268	40	137	147	349
22	250	22	14	245	15	97	134	349
42	265	41	22	269	21	92	92	349
116	304	98	128	300	109	486	402	350
36	259	36	17	277	16	96	109	350
422	336	321	221	382	148	124	152	350
20	249	21	9	236	10	195	232	350
483	338	365	306	383	204	128	90	350
59	291	52	105	303	89	575	486	350
77	266	74	58	268	55	123	120	350
19	249	20	22	250	22	379	272	350
54	293	47	90	288	80	527	443	350
22	250	22	14	251	14	80	115	350
584	371	403	355	406	224	233	206	350
50	265	48	16	333	12	106	108	350
50	257	50	13	278	12	105	50	350
496	353	360	237	371	164	132	101	350
48	257	48	26	270	24	121	58	350
48	260	47	21	296	18	78	114	350
186	349	137	177	334	136	597	548	351
88	261	86	42	295	37	109	120	351
29	256	29	9	286	8	99	106	351
112	271	106	41	279	38	87	106	351
160	280	146	56	307	47	113	140	351
360	363	254	526	338	398	611	562	351
77	257	77	20	255	20	68	139	351
43	260	42	13	282	11	134	120	351
36	255	36	11	278	10	97	66	351
30	272	28	9	274	9	123	108	351
78	258	77	34	328	27	57	109	351
367	315	299	459	312	377	671	590	351
140	312	115	47	389	31	151	84	351
37	252	37	31	251	32	306	213	351
34	253	34	10	271	9	79	69	351
206	292	181	84	306	70	464	473	351
297	366	207	463	338	351	529	449	351
347	345	258	286	340	215	692	622	351
130	300	111	155	299	133	503	399	351
32	278	30	47	278	43	420	347	351
530	354	383	207	363	146	303	217	351
48	255	49	32	255	32	73	75	351
55	262	53	19	272	17	126	108	352
200	302	170	95	301	80	113	154	352
21	252	22	8	340	6	89	101	352
87	271	82	22	310	19	137	126	352
99	269	94	81	260	80	208	275	352
596	371	412	318	382	213	194	160	352
76	272	72	41	287	37	135	49	352
463	337	352	90	322	71	154	80	352
21	251	21	13	249	14	89	89	352
281	319	226	88	324	69	90	121	352
431	336	329	136	323	108	104	110	352
33	259	33	13	299	11	59	132	352
528	358	377	225	372	155	126	128	352
43	252	44	34	286	30	105	108	352
258	287	230	89	281	81	92	69	352
64	264	62	39	268	37	167	101	352
321	340	242	74	337	56	94	110	352
22	247	23	13	248	14	166	198	352
300	320	240	270	311	223	721	644	352
447	332	345	221	346	163	173	115	352
468	334	359	189	344	140	141	80	352
45	264	44	28	319	23	171	136	352
31	254	31	9	256	9	142	120	353
40	262	39	10	253	10	99	104	353
26	251	26	13	254	13	104	89	353
43	259	42	32	303	27	97	130	353
695	413	431	562	393	365	171	104	353
393	312	323	122	310	101	110	50	353
51	256	50	27	261	27	129	62	353
542	353	393	209	341	157	171	46	353
101	284	91	65	282	59	99	69	353
29	257	29	31	282	28	510	421	353
72	253	73	23	250	23	118	125	353
95	408	60	134	441	78	548	512	353
99	264	96	72	260	71	316	331	353
54	479	29	28	537	14	137	99	353
143	275	133	53	307	45	96	85	353
36	256	36	19	293	16	91	126	353
425	327	333	159	335	121	149	108	353
581	372	399	272	382	183	136	141	353
37	266	35	16	259	16	89	100	354
63	260	62	40	263	39	337	302	354
249	307	208	212	290	187	586	507	354
253	287	226	142	280	130	333	283	354
68	263	66	16	257	16	100	154	354
39	253	40	14	255	14	105	92	354
242	322	192	171	295	148	116	134	354
158	268	150	95	289	84	260	409	354
31	251	32	25	261	24	96	134	354
141	275	131	23	287	21	110	105	354
31	287	28	39	296	34	544	447	354
495	358	354	252	391	165	170	145	354
74	266	72	39	273	36	416	385	355
385	321	308	133	307	111	189	92	355
40	288	35	70	287	62	624	530	355
100	267	96	49	431	29	137	79	355
275	365	193	352	335	269	563	536	355
31	252	31	24	250	25	206	157	355
257	308	214	178	322	141	661	585	355
24	256	24	5	257	5	125	128	355
501	367	349	207	349	152	124	106	355
29	257	29	16	277	15	124	126	355
40	257	40	16	307	13	126	148	355
67	267	65	27	275	25	113	111	355
191	297	165	203	286	181	378	427	355
415	322	329	97	305	81	113	71	355
52	285	47	24	312	20	76	73	355
43	263	42	8	261	8	149	66	355
262	285	236	113	273	106	173	152	356
504	355	363	364	404	230	126	147	356
347	306	290	112	301	95	131	123	356
66	257	66	22	266	21	97	158	356
57	260	56	16	261	16	104	134	356
61	258	60	17	274	16	90	136	356
525	351	382	164	345	122	157	126	356
435	408	272	752	376	512	702	622	356
57	253	57	26	262	25	113	137	356
504	358	361	307	362	217	115	134	356
124	331	96	102	320	81	658	590	356
30	249	31	12	245	12	101	141	356
24	252	25	5	252	5	124	58	356
455	339	344	228	364	161	151	65	356
51	255	52	22	260	22	124	142	356
440	333	339	195	367	136	159	151	356
124	277	114	41	267	40	97	104	356
28	259	28	30	259	30	388	313	356
26	248	27	12	237	13	94	128	356
47	258	46	62	370	43	140	82	356
122	269	116	55	300	47	140	82	356
514	363	362	320	362	227	205	188	356
169	275	158	48	318	39	38	97	356
64	253	65	25	257	25	132	123	356
60	258	59	33	278	30	102	111	356
316	314	257	286	302	243	668	582	356
307	333	236	122	304	103	118	97	357
569	370	393	312	354	225	149	157	357
269	318	217	187	306	156	147	126	357
31	256	31	11	257	11	123	79	357
148	271	140	38	273	36	119	59	357
405	317	327	116	326	91	177	102	357
41	272	39	27	336	20	74	143	357
438	337	333	219	346	162	85	79	357
77	352	56	48	330	37	151	85	357
40	251	41	15	252	15	82	71	357
93	271	88	25	273	24	78	136	357
561	380	379	270	377	183	90	141	357
30	252	31	13	276	12	64	87	357
80	277	74	46	382	31	91	149	357
272	303	229	190	292	166	703	627	357
93	259	92	38	269	36	149	81	357
436	328	340	150	329	117	113	198	357
113	295	98	80	287	71	131	110	357
436	334	334	253	376	172	105	96	357
37	253	38	40	253	40	116	73	357
113	270	107	28	276	26	62	114	358
408	320	326	170	332	131	87	147	358
434	333	333	130	323	103	105	132	358
182	315	148	243	319	195	587	496	358
199	279	183	61	297	52	80	118	358
40	251	41	19	259	19	99	108	358
33	254	33	6	256	6	90	155	358
489	391	320	390	409	244	192	180	358
88	277	82	22	280	21	252	186	358
37	255	37	10	252	10	116	135	358
56	260	55	17	272	16	131	110	358
435	331	336	166	343	124	212	151	358
29	261	28	31	291	27	91	82	358
33	259	33	36	424	21	119	104	358
131	273	123	44	297	38	90	101	358
152	280	139	48	303	40	120	135	359
415	328	324	115	308	96	118	17	359
69	289	61	78	295	68	604	514	359
77	261	76	22	270	21	92	142	359
306	320	245	347	330	269	593	514	359
78	262	76	43	284	39	253	208	359
530	354	383	315	364	221	237	145	359
55	257	55	18	264	17	68	56	359
43	271	41	26	275	24	102	108	359
51	255	51	50	251	51	423	327	359
64	260	63	17	303	14	85	141	359
34	249	35	13	244	14	100	95	359
46	262	45	22	267	21	89	44	359
91	263	88	19	271	18	94	129	359
58	254	59	12	250	12	142	137	359
381	350	279	540	345	400	660	587	359
67	266	64	24	268	23	78	89	359
397	323	314	139	309	115	115	78	360
29	251	30	16	258	16	120	155	360
470	372	323	312	344	232	284	229	360
533	355	384	173	344	129	80	128	360
507	340	382	296	338	224	160	49	360
34	256	34	15	282	14	139	123	360
38	297	32	109	302	92	624	536	360
182	395	118	255	412	158	698	613	360
152	271	143	74	268	71	47	85	360
62	261	61	34	277	31	145	130	360
81	296	70	35	305	30	104	62	361
25	260	25	10	264	10	68	139	361
93	414	58	214	439	125	558	515	361
67	260	66	31	277	29	90	96	361
102	276	95	53	263	51	97	64	361
64	335	49	56	312	46	81	115	361
41	261	40	34	257	34	426	344	361
111	261	109	55	262	54	113	111	361
129	271	122	30	268	29	136	114	361
52	263	50	13	281	12	106	89	361
128	330	99	136	331	105	567	495	361
23	258	23	28	259	28	390	314	361
456	332	352	171	335	131	118	135	361
412	332	317	174	353	126	116	71	361
88	260	87	36	286	32	64	80	361
25	256	26	10	261	10	136	118	361
528	361	374	270	367	189	149	104	361
66	261	65	15	295	13	110	92	361
388	349	285	499	349	366	673	603	361
27	251	28	13	261	13	106	143	361
78	281	71	31	271	29	358	266	361
21	252	21	19	245	20	416	336	361
26	252	26	14	244	15	90	78	361
328	324	259	115	318	92	161	171	361
34	253	35	25	254	25	68	109	361
30	269	28	19	276	18	162	106	362
71	254	72	17	253	17	190	125	362
19	255	20	9	299	8	139	114	362
34	259	33	29	257	29	173	149	362
469	335	358	158	332	122	143	91	362
42	253	42	31	264	31	59	111	362
398	319	320	167	324	132	91	118	362
148	272	139	36	264	35	181	136	362
27	310	22	100	308	83	571	484	362
46	255	47	14	256	14	65	109	362
110	257	110	33	260	33	100	140	362
92	265	89	44	268	42	178	141	362
22	252	22	8	255	8	142	80	362
406	322	323	129	317	105	213	123	362
77	257	77	26	252	27	114	124	362
32	278	30	11	269	10	120	60	362
265	309	219	283	309	234	634	551	362
122	387	81	229	427	137	639	581	362
143	325	113	59	349	43	125	142	362
149	272	140	36	263	35	75	71	363
29	252	30	18	257	18	143	110	363
55	257	55	11	276	10	154	121	363
27	283	24	19	290	16	131	130	363
481	348	354	290	327	226	110	102	363
38	286	34	301	292	263	116	137	363
41	262	40	69	270	66	362	265	363
488	346	361	158	319	127	59	129	363
62	253	63	57	274	53	324	295	363
35	251	35	14	258	14	155	94	363
524	346	388	212	333	163	142	121	363
128	273	120	70	298	60	157	84	363
60	264	58	10	266	10	94	120	363
294	314	240	455	296	394	572	502	363
36	256	36	23	255	23	105	119	363
187	390	123	774	301	658	44	108	363
370	338	280	544	301	462	468	525	363
72	264	70	28	280	25	99	115	364
46	258	46	24	261	23	65	121	364
124	283	112	25	307	21	140	137	364
33	259	33	11	255	11	128	105	364
80	283	72	54	293	47	121	141	364
152	274	142	110	271	104	446	384	364
471	341	354	136	337	103	64	125	364
119	270	113	26	263	26	134	121	364
530	362	375	297	349	218	231	140	364
553	359	395	230	376	157	168	71	364
472	332	364	270	379	182	129	58	364
172	296	149	65	399	42	236	148	364
136	268	130	45	278	41	154	114	364
59	261	58	25	267	24	123	62	365
58	270	55	17	264	17	94	123	365
422	344	314	372	345	276	555	529	365
450	341	338	169	349	124	74	114	365
37	255	37	29	274	27	110	106	365
311	313	254	491	317	396	616	548	365
85	263	82	65	270	61	129	81	365
84	270	79	52	275	49	84	85	365
94	324	74	349	432	207	139	82	365
24	267	23	13	306	11	94	101	366
78	271	74	21	281	19	87	87	366
503	349	369	217	312	178	26	71	366
33	251	34	9	271	9	120	86	366
28	253	28	13	247	13	91	64	366
40	262	40	13	332	10	118	82	366
453	333	348	223	348	164	106	82	366
168	269	160	67	269	64	158	79	366
72	265	70	18	270	17	92	147	366
73	286	65	18	417	11	90	118	366
260	307	217	280	294	243	495	496	366
37	255	37	24	297	20	94	105	366
41	268	39	29	290	25	110	97	366
436	387	288	239	388	157	369	312	366
469	339	354	236	346	174	108	129	366
96	267	92	33	288	30	139	64	366
192	299	164	210	294	183	639	544	366
24	255	24	50	267	48	310	237	366
199	390	131	476	414	295	586	544	366
511	340	385	291	381	196	86	92	366
415	320	331	152	306	127	109	135	366
23	251	24	25	294	22	86	110	366
99	258	98	38	258	38	91	105	366
491	338	371	166	358	118	148	147	366
452	325	355	162	349	119	70	148	366
187	323	148	206	307	172	616	532	366
91	257	91	33	260	33	100	132	366
53	264	52	46	259	45	321	260	367
325	299	278	75	281	69	82	135	367
35	256	35	28	254	29	419	335	367
26	253	26	26	276	24	109	147	367
101	262	98	41	265	39	110	146	367
32	255	32	12	260	12	87	99	367
54	261	53	32	376	22	110	116	367
61	253	61	29	252	29	69	101	367
66	261	65	19	266	18	140	106	367
41	252	42	15	267	14	104	109	367
294	296	255	100	297	87	148	86	367
75	268	72	39	272	36	110	86	367
461	333	354	147	323	117	141	190	368
464	349	340	199	343	148	81	102	368
43	250	44	14	242	15	102	128	368
180	281	164	126	276	117	514	498	368
23	249	24	13	259	13	124	89	368
126	289	112	47	284	42	120	108	368
241	287	215	244	292	214	620	552	368
453	343	338	222	357	159	97	155	368
484	363	341	332	380	224	182	165	368
34	253	35	16	258	16	89	110	368
184	311	151	165	298	141	65	158	368
211	288	187	92	293	80	124	85	368
27	303	23	89	331	68	523	428	368
502	338	380	214	339	161	84	141	368
24	258	23	11	256	11	120	96	368
37	301	32	17	280	15	104	94	368
450	330	350	152	313	124	148	102	368
136	277	125	48	303	40	113	132	368
25	256	25	11	309	9	125	82	368
99	258	98	40	272	38	125	58	368
55	266	52	26	285	23	140	146	368
43	254	43	21	256	21	58	108	368
130	279	119	41	373	28	111	90	368
464	338	351	245	359	175	142	128	368
70	263	68	31	272	29	130	129	369
25	253	25	18	250	19	370	276	369
20	252	20	8	272	8	128	109	369
487	395	315	241	374	165	167	130	369
464	341	348	241	374	165	113	137	369
79	262	78	22	266	21	109	141	369
195	291	172	135	282	122	66	154	369
98	269	93	52	280	47	90	130	369
125	289	111	74	306	62	118	95	369
26	268	25	47	287	42	537	447	369
382	315	310	134	301	114	89	131	369
122	281	111	322	282	293	381	241	369
40	253	41	25	252	26	123	92	369
147	280	135	58	285	52	89	124	369
136	299	116	26	309	21	96	123	369
422	328	330	123	305	104	105	121	369
130	272	122	27	310	22	131	149	369
132	267	127	51	272	48	66	87	369
450	347	332	168	341	126	134	125	369
28	274	26	262	267	251	62	121	369
152	312	124	61	293	53	70	91	370
133	270	125	80	279	74	452	389	370
324	326	254	326	320	261	615	538	370
236	313	193	185	377	126	555	513	370
743	411	463	651	400	417	262	178	370
67	261	66	38	272	35	139	102	370
106	293	92	104	284	94	371	319	370
136	272	128	29	274	27	142	87	370
629	369	436	229	359	163	105	52	370
43	254	43	17	258	17	74	114	370
412	326	323	143	311	118	139	87	370
50	256	50	14	264	13	143	66	370
411	320	328	149	339	112	90	153	370
57	276	53	127	272	120	371	282	370
583	415	359	719	382	481	733	667	370
143	304	121	73	340	55	608	555	370
20	259	20	158	263	153	193	148	371
38	257	37	14	287	12	134	97	371
89	261	87	30	272	28	85	94	371
24	255	24	4	248	4	97	95	371
72	260	71	14	267	14	96	120	371
192	292	168	203	274	189	607	521	371
85	259	84	28	269	27	130	85	371
418	342	313	211	346	156	114	149	371
66	270	63	72	271	68	147	81	371
42	251	43	19	251	19	109	104	371
28	258	28	7	267	6	129	97	371
27	256	27	14	257	14	86	114	371
25	250	25	20	279	18	79	106	371
34	252	34	23	253	23	84	125	371
55	258	55	13	251	13	89	149	371
24	253	24	9	256	9	76	69	372
167	282	151	46	289	41	104	32	372
469	330	364	201	341	151	85	124	372
487	345	362	230	355	166	100	80	372
339	319	272	358	295	311	635	563	372
20	244	21	17	239	19	120	142	372
577	368	401	159	336	121	187	100	372
67	283	61	73	277	67	534	451	372
629	408	394	336	427	201	169	100	372
63	261	62	36	261	36	135	76	372
28	251	29	16	266	15	73	75	372
82	271	77	52	275	48	113	91	372
396	360	282	178	326	139	155	126	372
63	256	63	19	257	18	76	87	372
230	310	190	131	320	105	163	120	372
45	253	46	16	286	14	99	110	372
427	319	343	148	318	120	152	141	372
103	273	96	25	306	21	96	78	373
428	338	323	148	342	110	148	145	373
54	280	49	64	291	56	121	87	373
61	271	58	34	290	30	96	141	373
550	455	309	510	698	187	618	581	373
19	247	20	6	258	6	126	73	373
231	362	163	280	379	189	537	457	373
360	324	285	364	326	286	633	570	373
31	261	30	15	301	12	137	94	373
77	269	73	36	286	32	85	63	373
519	343	387	246	342	184	165	73	373
21	267	20	14	277	13	106	118	373
69	258	69	23	261	23	160	134	373
144	292	126	64	277	59	102	102	373
269	364	189	214	328	167	591	538	373
322	309	267	271	299	232	584	514	373
577	360	410	251	344	186	25	82	373
156	291	137	147	277	135	152	121	373
89	269	85	32	283	29	106	119	373
477	334	366	151	325	119	113	180	373
392	339	296	264	340	199	95	95	374
30	252	30	15	259	15	131	162	374
411	332	316	244	319	196	163	71	374
51	251	52	22	255	22	123	97	374
484	338	366	156	328	122	50	134	374
166	319	133	123	307	103	165	134	374
118	368	82	138	330	107	511	424	374
86	267	83	15	264	14	109	85	374
31	254	32	8	259	8	78	89	374
147	327	115	121	329	94	654	569	374
23	271	22	23	265	22	461	381	374
148	275	137	49	326	39	130	161	374
479	339	361	181	364	127	146	82	374
44	253	45	15	261	15	136	100	374
209	291	184	66	293	58	113	129	374
20	254	20	5	265	5	92	100	374
49	299	42	104	283	94	544	456	374
230	308	191	218	296	189	685	600	374
41	267	40	48	314	39	176	152	374
19	249	20	12	256	12	94	97	374
85	276	79	98	275	91	235	303	375
46	257	46	16	256	16	125	108	375
510	353	369	190	344	141	111	174	375
26	253	26	14	256	14	120	126	375
445	336	339	201	352	146	106	66	375
388	382	260	664	351	484	734	652	375
71	260	70	23	277	21	109	50	375
507	372	348	182	407	115	111	63	375
76	260	74	18	263	17	129	60	375
65	259	64	13	270	13	126	100	375
68	257	68	19	259	19	71	99	375
482	341	363	260	340	195	186	80	375
155	273	146	100	264	97	110	87	375
26	251	26	5	281	4	134	121	375
139	279	127	62	274	58	106	114	375
144	270	136	49	274	46	119	154	375
391	315	318	113	315	92	132	64	376
20	248	20	20	248	21	108	95	376
114	268	109	26	265	25	119	92	376
22	248	22	13	272	12	141	158	376
73	265	71	22	292	19	125	131	376
336	332	260	192	310	159	99	38	376
55	272	52	12	303	10	111	139	376
87	262	85	34	271	32	109	115	376
81	264	79	48	271	45	113	180	376
178	284	160	45	310	37	221	125	376
38	260	38	17	260	17	132	134	376
23	251	24	18	268	17	74	113	376
28	274	26	33	303	28	63	109	376
30	250	30	24	255	24	188	120	377
61	265	59	19	370	13	129	119	377
47	261	46	34	263	33	124	123	377
48	258	47	20	278	19	73	89	377
516	350	378	208	344	155	197	35	377
57	266	55	42	260	42	444	369	377
34	257	34	19	252	19	377	313	377
213	331	165	203	311	167	641	584	377
623	388	411	400	411	249	248	168	377
542	384	361	921	381	618	753	674	377
21	267	20	21	267	20	119	89	377
73	265	70	50	256	50	113	115	377
47	265	46	11	255	11	132	124	377
459	341	345	189	368	132	148	69	377
513	446	294	1023	304	863	667	621	377
458	341	344	146	331	113	153	101	377
829	442	480	618	500	316	70	146	377
173	331	134	207	327	162	631	552	377
30	253	30	7	253	7	111	109	377
36	256	36	18	301	15	121	125	377
240	324	189	296	308	246	610	533	377
287	374	197	317	365	222	321	379	377
497	335	380	177	344	132	146	149	377
278	310	229	283	304	238	676	602	377
34	254	34	23	287	21	69	86	377
29	270	28	18	285	16	110	87	377
49	256	49	16	262	15	105	74	378
29	256	29	10	277	10	111	89	378
26	254	26	34	253	35	143	101	378
22	253	22	12	354	8	96	96	378
37	262	36	39	264	38	136	161	378
97	258	97	32	257	32	125	176	378
33	258	33	24	290	21	109	91	378
316	324	249	340	303	288	668	583	378
109	270	103	21	282	19	135	109	378
46	253	47	12	249	12	80	116	378
162	318	130	95	307	79	381	358	378
117	274	110	31	292	27	81	109	378
455	340	342	229	354	166	126	96	378
601	386	398	458	423	277	185	173	378
278	310	229	78	291	69	91	123	378
458	333	352	181	350	133	149	136	379
500	365	351	414	389	273	233	175	379
73	254	73	29	249	30	74	84	379
39	259	39	15	258	15	106	137	379
161	268	154	43	280	39	140	100	379
22	250	23	10	248	11	114	101	379
498	343	371	177	368	123	109	125	379
29	249	30	15	256	15	81	78	379
183	286	164	32	290	28	68	68	379
269	302	229	228	392	149	610	565	379
494	368	344	232	346	172	135	96	379
20	262	20	26	260	26	91	81	379
64	262	62	60	271	57	489	410	379
604	395	391	331	384	221	119	123	379
457	329	356	198	332	153	178	143	379
105	267	101	49	267	47	165	105	379
87	266	83	20	275	19	100	79	379
232	360	165	213	390	140	575	484	379
509	355	367	205	354	148	113	168	379
27	255	27	33	317	27	409	309	379
23	249	23	16	240	17	257	182	379
42	252	43	25	264	25	120	97	379
451	337	343	192	339	145	322	266	379
559	355	403	232	377	158	110	171	380
277	312	228	222	292	195	706	622	380
108	266	104	54	265	52	235	319	380
81	271	77	23	296	20	110	74	380
479	365	336	272	334	208	155	109	380
26	252	27	10	241	10	97	145	380
128	451	72	241	626	99	608	551	380
33	251	34	16	257	16	91	82	380
409	365	287	773	370	535	703	626	380
205	425	124	400	431	237	630	577	380
202	285	181	46	292	41	70	85	380
255	350	187	288	349	212	632	550	380
64	255	64	12	271	11	101	118	380
81	277	75	35	360	25	78	68	380
234	338	177	213	320	170	559	535	380
122	270	116	62	277	57	422	389	380
301	316	244	316	332	244	460	453	381
507	339	383	208	347	153	203	152	381
30	248	31	11	252	12	110	125	381
201	276	186	70	319	56	76	125	381
46	250	48	36	251	37	270	258	381
70	264	68	23	292	20	130	82	381
37	249	38	19	247	20	199	244	381
31	253	31	15	254	15	53	85	381
101	265	98	44	295	38	92	78	381
522	345	388	267	333	205	113	152	381
275	303	232	264	306	220	584	530	381
382	411	238	339	330	263	662	581	381
61	254	62	13	254	13	102	80	381
527	358	377	266	379	180	118	123	381
340	357	244	554	351	403	648	569	382
383	334	294	362	322	288	684	600	382
445	340	335	233	342	174	143	91	382
417	339	315	579	328	451	745	664	382
467	331	361	174	363	123	110	114	382
533	354	385	299	350	219	188	190	382
285	315	232	356	307	296	612	525	382
42	341	32	15	322	12	101	149	382
444	360	316	310	341	233	165	97	382
39	272	37	17	274	16	79	94	382
58	254	58	13	252	13	116	92	383
64	256	64	27	273	25	108	163	383
58	257	58	40	347	29	124	91	383
26	258	26	15	283	13	94	89	383
40	264	39	27	287	24	76	109	383
20	246	20	24	244	26	274	153	383
465	329	362	164	336	125	128	109	383
42	262	41	20	272	19	159	97	383
336	314	274	469	299	401	638	565	383
420	330	326	131	306	110	153	108	383
36	260	35	47	259	47	433	330	383
225	322	179	348	357	250	687	606	383
498	341	373	195	327	153	153	49	383
34	252	35	41	249	42	314	229	383
112	267	108	46	278	42	118	134	383
421	333	324	123	300	105	100	85	384
485	347	358	236	332	182	135	62	384
140	276	130	80	272	75	157	96	384
20	246	20	11	256	11	186	206	384
390	331	302	179	320	143	115	130	384
40	259	39	54	270	52	486	395	384
430	418	264	520	423	315	673	601	384
119	265	115	37	270	35	114	94	384
507	349	372	148	321	118	141	114	384
46	254	47	14	258	14	114	111	384
415	323	329	244	301	208	250	202	384
35	261	34	23	258	23	412	342	384
54	258	54	27	334	21	111	94	384
40	250	41	15	263	15	132	115	384
562	380	378	422	349	309	167	152	384
346	356	248	463	349	340	555	479	384
434	329	338	166	335	127	106	58	384
89	264	87	93	262	91	510	417	384
43	267	41	16	273	15	91	99	384
395	320	316	158	303	133	182	115	384
41	262	40	13	262	12	131	125	384
24	272	22	9	290	8	182	149	384
62	271	59	20	278	18	126	97	384
35	253	36	18	274	17	114	113	384
413	326	324	146	309	121	132	121	384
549	359	392	302	365	212	198	148	384
143	273	134	27	272	25	78	106	384
37	253	38	22	252	22	126	134	384
59	258	58	15	274	14	106	102	384
143	273	134	49	276	45	87	121	385
25	257	25	6	253	6	86	70	385
46	253	47	24	268	22	141	129	385
267	292	234	340	300	291	635	553	385
104	257	103	24	254	24	94	59	385
34	254	35	22	268	21	104	116	385
335	343	250	364	327	285	602	542	385
220	281	201	234	276	217	526	470	385
403	322	320	134	335	103	131	41	385
295	353	214	266	358	190	609	548	385
21	261	20	29	392	19	74	90	385
96	260	94	48	267	46	106	123	385
67	258	66	23	290	20	118	116	385
29	253	30	9	309	8	106	87	385
33	262	32	23	309	19	116	38	385
110	321	88	92	525	45	570	535	385
423	339	319	136	320	109	128	32	386
33	255	33	25	262	25	465	389	386
44	290	39	23	279	21	120	81	386
352	337	268	527	329	409	591	529	386
30	262	29	40	269	38	447	357	386
438	342	328	203	338	154	157	105	386
52	257	52	16	289	14	132	85	386
91	271	86	47	334	36	146	108	386
25	252	25	17	251	17	135	105	386
114	271	107	28	267	27	109	108	386
534	356	384	224	358	161	84	68	386
364	319	292	154	332	119	158	123	386
39	271	37	16	299	14	118	100	386
23	257	23	8	269	7	84	118	386
31	258	31	9	271	9	151	115	386
376	314	306	131	304	110	158	134	386
488	353	354	372	377	253	135	97	386
56	264	54	26	288	23	126	94	386
53	281	48	22	287	19	111	159	386
463	330	359	177	333	136	173	94	387
248	288	220	70	321	56	99	92	387
23	249	23	11	253	11	114	90	387
201	302	170	214	313	176	389	330	387
419	340	316	259	319	208	191	97	387
24	265	23	16	279	15	157	81	387
394	339	298	105	311	87	73	106	387
25	270	24	65	272	61	348	253	387
519	365	364	345	337	263	225	79	387
145	345	107	141	320	113	597	551	387
83	283	75	33	325	26	151	149	387
73	269	69	29	283	27	115	124	387
46	260	46	14	282	13	99	89	387
27	247	28	28	251	29	362	278	387
177	314	145	180	310	148	656	569	387
124	263	120	55	271	52	113	119	387
61	257	61	21	256	21	115	90	387
41	255	41	25	265	24	71	94	387
293	334	224	365	323	289	729	651	387
384	319	308	110	312	90	39	124	388
47	257	47	33	315	26	129	120	388
89	281	81	53	300	45	84	82	388
22	254	22	8	256	8	351	253	388
300	318	241	422	312	346	585	501	388
221	291	194	116	291	102	140	104	388
153	284	138	103	289	91	397	367	388
53	253	54	18	252	18	102	71	388
32	257	32	18	271	17	228	147	388
436	339	329	202	334	154	84	66	388
59	278	55	44	289	39	130	87	388
503	359	359	181	347	133	148	95	388
406	343	302	202	330	157	126	108	388
65	264	63	23	331	18	191	136	388
20	258	20	13	276	12	109	113	388
19	246	20	13	239	14	105	58	388
97	263	95	47	261	46	101	100	388
27	248	28	11	260	10	204	165	388
587	368	408	243	377	165	213	171	389
642	413	398	505	382	338	90	92	389
475	382	318	579	351	423	674	592	389
807	428	483	624	409	390	137	176	389
161	275	150	42	278	39	85	143	389
375	315	304	103	304	87	190	141	389
23	258	23	9	281	9	115	130	389
20	252	20	15	259	15	121	74	389
87	261	85	25	316	20	50	143	389
27	277	25	67	266	65	515	432	389
198	310	164	256	318	205	486	473	389
427	325	336	173	332	134	41	125	389
333	354	241	559	345	415	538	455	389
547	351	399	262	379	177	174	157	389
24	264	23	12	276	11	116	116	389
73	258	72	37	252	38	95	129	389
137	275	128	26	289	23	52	99	389
105	272	99	26	300	22	100	134	389
25	249	25	32	248	33	134	159	390
22	249	22	15	248	16	97	90	390
565	360	403	325	362	230	136	142	390
36	252	36	41	253	41	293	189	390
286	305	240	199	304	168	479	448	390
132	267	127	51	279	47	113	75	390
51	258	50	25	278	23	102	91	390
20	252	20	26	255	26	402	313	390
435	334	334	216	384	144	140	157	390
44	260	43	21	264	20	85	74	390
36	253	36	10	272	9	134	65	390
187	285	168	34	309	28	159	92	390
58	284	53	47	322	37	109	126	390
269	289	238	65	275	60	73	113	390
51	251	52	12	257	12	86	71	390
54	276	51	27	264	26	146	113	391
82	262	80	25	286	23	145	115	391
30	284	27	42	301	36	496	416	391
183	297	158	240	280	219	573	484	391
530	360	377	284	355	205	216	104	391
20	252	20	17	245	18	131	113	391
134	284	121	23	286	21	90	106	391
41	254	42	30	256	30	246	155	391
128	263	125	76	265	73	379	326	391
47	263	46	26	277	24	131	123	391
519	349	381	224	359	160	199	120	391
112	303	94	56	295	49	348	451	391
48	266	46	20	299	17	145	105	391
641	521	315	1023	271	966	736	661	391
235	343	176	322	339	243	593	514	391
123	273	116	32	286	28	81	104	391
49	260	48	19	263	19	92	111	391
498	345	370	341	379	230	104	119	392
30	259	29	13	256	13	89	132	392
83	271	78	33	278	30	147	159	392
40	295	34	25	305	21	252	192	392
459	334	352	167	325	131	123	134	392
67	259	67	17	260	16	120	71	392
520	339	393	186	325	147	162	108	392
23	254	23	6	251	6	124	45	392
361	324	285	430	312	352	540	500	392
27	273	25	11	278	10	105	63	392
21	257	21	8	256	8	135	85	392
23	250	23	10	257	10	97	69	392
329	345	244	427	334	327	566	509	392
168	276	156	102	335	78	116	121	392
69	276	64	38	303	32	91	167	392
21	249	22	6	253	6	104	81	392
83	288	74	28	317	22	50	137	392
22	249	22	9	254	9	141	258	392
349	374	239	440	371	304	577	505	392
444	352	322	311	331	240	152	97	393
81	384	54	88	403	56	476	408	393
40	310	33	48	314	39	558	469	393
43	272	41	48	272	45	132	153	393
312	313	255	132	292	116	108	71	393
93	270	89	21	293	18	126	154	393
66	260	65	30	260	29	102	106	393
118	288	105	50	305	42	448	352	393
499	345	370	214	344	159	121	79	393
382	348	282	494	311	407	658	581	393
545	350	399	213	365	150	95	140	393
26	268	25	50	263	49	469	387	393
355	326	279	131	308	109	140	94	394
665	389	438	368	361	261	325	211	394
50	259	50	19	307	16	78	75	394
153	279	140	30	287	27	124	104	394
23	253	23	10	256	10	118	104	394
42	275	39	18	272	17	104	130	394
175	376	119	237	325	186	627	573	394
585	360	416	233	367	163	203	203	394
61	263	60	22	282	20	85	86	394
220	290	194	139	284	125	482	483	394
56	271	53	62	281	56	319	243	394
472	350	345	321	328	251	125	118	394
263	345	195	336	342	251	583	505	395
399	328	312	124	310	103	79	100	395
95	262	92	28	266	27	95	134	395
30	255	30	21	273	20	175	101	395
124	360	88	194	340	146	645	586	395
31	257	31	11	273	10	108	74	395
60	264	58	28	279	26	149	170	395
213	346	157	219	327	171	525	515	395
26	305	22	63	322	50	515	416	395
273	307	228	252	300	215	374	402	395
31	279	28	40	318	32	305	237	395
86	256	86	23	256	23	124	121	395
26	279	24	26	288	23	146	151	395
509	351	372	248	358	177	157	134	395
28	261	28	20	259	20	94	87	395
44	256	44	16	314	13	60	129	396
40	261	39	16	278	14	102	78	396
459	348	338	211	352	154	126	74	396
106	269	100	40	295	35	125	105	396
23	255	23	32	264	31	423	339	396
439	321	350	215	340	162	153	101	396
458	337	348	139	339	105	80	165	396
213	307	177	143	288	128	462	467	396
490	349	360	159	358	114	126	68	396
196	331	152	301	325	238	309	308	396
135	271	127	47	273	44	109	108	396
517	349	379	313	376	213	201	228	396
126	264	122	34	265	33	102	78	396
23	250	24	13	253	13	105	96	396
42	257	42	28	250	29	65	115	396
73	253	74	39	255	39	119	108	396
66	261	65	25	270	24	159	66	396
22	285	20	39	310	32	43	124	396
100	270	95	23	273	22	92	57	396
63	258	63	69	256	69	169	157	396
510	389	336	371	361	263	171	139	396
21	263	20	14	275	13	415	327	396
45	258	45	41	306	34	115	69	396
214	302	182	240	285	215	643	558	396
326	324	258	436	306	365	649	563	396
79	266	76	28	303	24	142	120	397
45	254	45	49	253	50	463	371	397
414	339	313	199	325	157	256	125	397
408	325	321	145	315	118	90	106	397
200	283	181	57	282	52	139	92	397
43	262	42	22	302	18	115	131	397
44	257	44	16	292	14	113	136	397
198	330	153	142	374	97	668	602	397
77	280	70	20	275	18	114	84	397
139	267	133	61	269	58	92	146	397
29	255	29	30	259	29	278	196	397
40	257	40	9	253	9	75	124	397
451	331	349	173	330	134	148	154	397
413	377	281	611	389	402	639	570	398
205	303	173	111	309	92	47	142	398
35	266	34	9	273	9	85	126	398
362	316	293	149	313	122	120	109	398
348	355	251	605	332	466	685	619	398
238	290	210	220	285	198	609	525	398
371	315	301	124	311	102	167	115	398
41	260	40	21	288	19	125	96	398
73	282	66	86	274	80	412	335	398
330	368	230	381	352	277	719	632	398
22	257	22	17	266	17	106	97	398
60	261	59	26	272	25	266	299	398
35	252	35	8	250	8	69	84	398
31	254	31	9	312	7	97	110	398
40	291	35	23	308	19	143	97	399
566	354	409	378	355	273	490	406	399
47	255	47	31	257	30	151	62	399
105	266	101	23	274	22	130	90	399
21	252	21	9	257	9	121	96	399
481	342	360	260	346	193	161	82	399
119	268	114	44	312	36	86	104	399
68	271	65	19	305	16	100	100	399
37	267	35	25	260	25	251	175	399
137	279	125	98	277	90	619	533	399
52	276	48	24	311	19	115	129	399
138	277	128	81	270	77	136	123	399
327	330	254	106	366	74	142	123	399
456	338	345	189	329	147	101	115	399
311	331	240	223	326	175	636	572	399
416	324	329	129	301	110	34	110	399
101	289	89	80	303	68	200	229	399
528	350	386	232	373	159	152	84	399
55	260	54	26	260	26	142	116	399
490	371	338	114	351	83	54	17	399
54	295	47	93	302	79	553	465	399
60	272	57	28	306	23	101	85	399
335	360	238	534	338	405	721	634	399
248	309	206	249	317	202	603	539	399
23	250	24	15	298	13	124	106	399
452	330	351	158	329	123	89	105	399
510	340	384	339	346	251	354	229	400
457	374	313	595	347	438	758	671	400
44	291	39	25	346	19	137	115	400
427	373	293	734	381	493	682	607	400
490	341	368	196	337	149	46	119	400
95	261	94	33	263	32	89	63	400
213	417	131	372	374	255	567	546	400
337	302	286	88	304	75	137	95	400
137	271	130	60	281	55	171	106	400
20	249	21	13	247	13	92	87	400
27	263	26	37	257	37	149	205	400
35	261	34	20	280	18	82	110	400
64	262	63	15	275	14	108	159	400
568	369	393	324	358	231	239	142	400
556	390	364	291	398	187	87	120	400
438	377	298	586	346	434	640	580	400
23	256	23	8	277	7	143	110	400
35	252	36	15	245	16	110	81	400
489	346	362	244	329	190	135	91	400
538	359	384	273	350	200	104	52	400
51	258	51	17	275	16	89	87	401
78	268	74	18	279	16	116	85	401
29	256	29	15	301	13	70	99	401
444	329	345	199	328	156	104	105	401
44	258	44	24	324	19	163	82	401
379	317	306	475	302	402	646	581	401
232	282	210	68	276	63	94	71	401
84	322	67	89	338	67	602	536	401
101	284	91	48	297	41	97	81	401
22	252	22	9	269	9	129	84	401
25	253	26	10	256	10	141	121	401
150	275	140	118	287	105	601	539	401
108	266	104	35	279	32	69	108	401
65	331	51	78	324	62	524	451	401
25	266	24	16	271	15	101	81	401
445	330	345	127	321	101	159	108	401
48	255	48	14	253	14	161	63	401
99	272	93	16	284	15	123	151	401
528	352	383	285	357	204	123	85	401
52	254	52	24	266	23	149	108	401
44	262	43	28	256	28	414	314	402
40	254	40	25	289	22	143	109	402
419	327	328	189	388	125	155	128	402
28	258	28	15	434	9	131	153	402
471	356	339	237	340	178	134	135	402
158	360	112	147	328	115	463	494	402
50	261	49	24	260	23	121	102	402
146	367	102	200	369	139	688	618	402
145	352	105	138	365	97	599	551	402
180	314	147	133	308	111	387	386	402
25	249	26	11	274	10	128	96	402
607	395	393	485	418	297	222	128	402
87	258	86	28	265	27	114	46	402
50	259	50	21	283	19	148	106	402
377	326	296	127	319	102	110	125	402
498	346	368	298	321	238	308	214	402
41	258	40	20	314	16	111	78	402
42	258	41	8	265	8	69	79	402
89	260	88	44	259	43	37	118	402
199	313	162	61	505	31	142	97	403
21	250	22	19	347	14	90	101	403
253	374	174	201	384	134	139	116	403
20	251	20	17	308	14	96	84	403
66	266	64	21	304	18	115	141	403
28	257	28	9	268	8	96	110	403
303	385	202	497	567	224	628	548	403
139	278	128	40	292	35	125	139	403
488	391	320	562	360	400	621	584	403
359	370	249	411	382	275	563	490	403
21	250	22	10	255	10	228	190	403
559	365	393	363	388	240	152	92	403
41	251	42	16	262	16	135	95	403
417	328	326	141	327	111	155	188	403
55	254	55	21	270	20	113	118	404
111	281	101	32	317	26	152	90	404
29	253	29	11	265	10	113	91	404
74	257	74	34	272	32	123	102	404
91	264	88	23	282	21	142	105	404
500	375	341	333	361	236	147	120	404
109	276	101	59	273	55	109	100	404
48	270	46	29	414	18	75	105	404
489	349	359	202	344	150	115	75	404
39	263	38	40	265	39	354	260	404
45	309	37	20	313	17	162	187	404
52	264	50	23	276	21	84	119	404
80	260	78	13	264	13	134	69	404
113	262	110	72	256	72	222	203	404
41	254	41	25	257	25	411	337	404
24	276	22	51	276	48	452	367	404
257	286	230	90	283	81	123	57	404
112	283	101	38	403	24	96	101	404
46	251	47	18	258	18	120	143	404
105	259	103	44	263	43	125	143	404
45	275	42	21	279	20	119	111	404
30	255	30	14	268	13	136	113	405
58	266	56	47	266	45	477	388	405
31	272	29	29	354	21	108	109	405
503	343	376	340	363	240	165	120	405
468	365	329	523	354	379	638	564	405
79	260	78	23	283	21	74	188	405
67	260	66	13	253	14	179	124	405
130	275	121	36	288	32	63	65	405
64	255	65	22	255	22	155	116	405
74	260	72	19	262	19	121	123	405
31	256	31	39	253	39	413	305	405
93	363	66	100	350	73	563	528	405
448	333	344	100	302	85	92	145	405
153	268	146	104	264	101	420	325	405
98	266	95	26	265	25	134	121	405
375	347	277	532	335	406	637	573	405
600	367	418	713	366	499	557	471	405
495	352	360	743	350	543	706	625	405
23	251	24	4	250	4	139	59	405
31	258	31	21	300	18	141	130	405
96	262	94	83	260	82	421	349	405
22	252	23	21	255	22	92	89	405
354	316	287	101	308	84	142	111	405
446	341	335	258	403	164	167	125	405
22	267	21	40	268	38	431	333	406
22	250	23	14	256	14	166	92	406
20	248	21	10	239	11	100	147	406
48	256	48	40	251	41	444	362	406
39	263	38	20	262	19	86	20	406
423	329	330	186	304	156	58	91	406
77	254	78	30	253	31	147	104	406
391	368	272	144	368	100	160	73	406
27	248	28	17	246	17	108	121	406
69	252	70	18	251	19	123	125	406
119	298	102	77	311	63	202	227	406
74	269	70	76	264	73	398	336	406
47	265	45	36	255	36	111	96	406
90	261	88	33	270	32	99	121	406
25	270	24	19	259	19	412	344	406
193	297	167	333	298	285	507	421	406
19	251	20	7	264	7	113	116	407
374	332	288	144	315	117	441	340	407
546	356	392	264	358	189	191	132	407
99	262	97	49	262	48	47	126	407
26	254	26	13	255	13	90	106	407
155	274	145	119	276	110	496	415	407
491	335	375	143	354	103	124	118	407
349	333	268	135	306	113	154	149	407
518	365	363	239	377	162	177	130	407
23	264	22	11	288	10	90	116	407
190	281	173	51	314	42	66	104	407
91	378	62	139	397	90	587	546	407
205	435	121	113	474	61	92	110	407
77	254	77	43	255	43	318	329	407
292	309	242	446	294	388	636	556	407
33	298	28	54	310	45	564	473	407
476	351	347	236	367	165	398	291	407
37	258	37	14	290	12	101	91	407
117	282	106	64	294	56	106	105	407
21	252	21	17	319	14	101	121	407
504	356	362	157	347	116	132	118	407
446	331	345	226	346	168	146	166	407
52	266	50	20	281	18	109	114	407
25	279	23	23	373	16	151	115	407
76	265	74	46	267	44	211	159	408
502	353	364	320	383	214	152	178	408
332	328	259	369	306	308	683	599	408
68	254	68	35	256	35	76	82	408
291	297	251	87	287	77	87	129	408
173	267	166	42	258	42	142	125	408
464	335	355	197	323	156	168	110	408
63	269	60	19	310	15	143	104	408
43	261	42	15	328	11	95	121	409
31	266	30	27	282	24	141	129	409
33	262	32	9	257	9	82	121	409
128	303	108	114	294	99	190	193	409
72	258	71	48	261	47	89	91	409
36	254	37	8	264	7	129	119	409
58	266	56	10	295	9	135	97	409
120	283	109	26	280	24	85	100	409
25	261	24	12	269	11	81	114	409
362	310	299	114	313	93	106	130	409
167	303	141	62	304	52	145	64	409
79	279	73	26	300	22	136	73	409
56	257	56	29	270	28	78	101	409
50	252	51	15	258	15	78	82	409
107	286	96	39	358	28	109	84	409
23	261	23	22	319	17	99	104	409
108	264	104	33	269	31	132	95	409
40	282	36	27	340	20	104	63	410
35	255	35	7	252	8	130	154	410
59	309	49	91	355	66	592	506	410
87	260	86	32	263	32	143	108	410
95	272	89	26	345	19	80	44	410
464	336	353	145	353	105	73	136	410
94	263	91	20	270	19	94	125	410
394	325	310	488	312	401	714	625	410
77	292	67	86	281	78	471	384	410
96	266	92	37	273	35	75	52	410
87	263	85	36	317	29	82	91	410
66	283	60	37	322	29	35	54	410
37	255	37	9	268	9	59	79	410
22	255	22	8	267	7	130	123	410
527	393	344	900	373	618	763	691	410
112	279	102	29	264	28	69	97	410
568	366	397	275	362	195	143	146	410
19	246	20	12	247	12	59	70	410
33	255	33	41	262	40	407	331	410
148	274	138	106	272	100	141	124	410
34	276	32	31	283	28	465	377	411
318	378	215	302	311	248	565	501	411
50	277	46	29	292	25	159	104	411
44	274	41	34	285	31	129	123	411
599	376	408	377	387	249	167	71	411
101	338	76	44	309	36	71	92	411
20	249	21	17	252	17	116	136	411
20	256	20	7	270	7	79	84	411
60	264	58	16	266	15	69	119	411
444	351	324	261	351	190	267	213	411
193	282	176	153	280	140	589	508	411
70	261	69	23	266	22	108	71	412
53	259	52	19	314	16	70	128	412
144	276	134	46	302	39	46	146	412
82	276	76	62	271	59	137	90	412
38	277	35	28	285	25	147	99	412
52	253	52	19	252	19	94	129	412
419	350	307	285	302	242	159	142	412
184	279	169	123	285	110	106	97	412
69	261	68	26	317	21	116	96	412
238	304	200	204	308	170	423	410	412
90	264	87	30	258	30	102	114	412
29	259	29	9	378	6	97	111	412
22	249	22	7	244	8	106	105	412
69	277	64	18	268	18	113	105	412
38	265	36	18	300	15	113	80	412
454	319	365	153	359	109	121	121	412
470	333	362	208	337	158	64	62	412
450	513	225	170	485	90	462	433	412
136	272	128	59	295	51	109	153	412
144	270	137	172	270	163	571	483	412
26	250	27	14	267	14	118	102	412
102	260	101	36	269	34	222	208	412
77	257	77	30	262	29	139	114	412
532	358	380	183	357	131	104	111	412
216	343	161	226	314	184	583	551	412
528	353	382	240	354	173	201	131	412
434	328	339	165	352	120	116	130	412
500	343	373	233	330	181	149	56	412
60	272	57	22	265	21	104	96	413
413	320	331	105	296	90	58	94	413
54	259	54	23	309	19	104	65	413
103	259	102	32	253	32	92	73	413
22	254	22	9	271	9	111	80	413
127	291	112	49	318	40	539	516	413
50	254	50	42	250	43	299	261	413
68	261	66	25	279	23	97	52	413
25	253	26	7	256	7	109	90	413
462	339	349	175	326	138	85	86	413
587	363	414	245	400	157	174	116	413
33	254	33	32	255	32	106	136	413
51	307	42	28	304	24	73	100	413
182	283	165	73	326	57	192	137	413
26	304	22	9	332	7	81	45	413
64	263	62	25	297	21	146	139	413
22	260	22	28	271	26	108	106	413
126	267	121	56	272	52	124	65	413
36	250	37	15	257	15	106	99	413
327	342	245	382	320	306	589	526	413
123	265	119	25	263	25	97	125	413
59	256	59	17	258	17	125	123	414
90	262	88	29	259	28	79	137	414
23	266	22	31	260	31	456	385	414
186	304	157	207	297	178	631	539	414
433	333	332	233	377	158	160	124	414
39	267	37	16	274	15	134	121	414
23	250	24	10	249	10	125	86	414
58	254	58	22	254	23	90	105	414
22	248	23	17	256	17	159	97	414
55	261	54	21	265	20	108	137	414
173	285	155	260	278	239	74	124	414
43	258	43	20	262	19	104	76	414
47	256	47	19	311	16	132	99	414
508	353	368	232	339	175	334	231	414
39	252	39	14	251	14	110	129	414
82	265	79	16	282	15	95	118	414
268	409	168	286	464	158	642	565	414
537	362	379	337	388	223	115	108	414
66	261	65	35	357	25	94	126	414
507	343	379	187	357	134	126	130	414
335	341	251	306	347	226	587	543	414
69	268	66	28	269	27	102	123	415
89	284	80	31	272	30	64	86	415
360	310	297	152	299	130	70	125	415
172	330	133	188	354	136	617	528	415
100	266	96	20	265	20	121	141	415
69	265	66	19	276	18	74	95	415
111	309	92	129	311	106	590	499	415
21	258	21	22	332	17	81	126	415
34	251	34	15	253	16	95	95	415
51	256	51	15	264	14	128	65	415
170	300	145	178	287	159	87	118	415
567	380	382	298	442	172	322	226	415
45	275	42	51	282	46	455	367	415
933	438	545	519	492	270	344	258	415
36	251	36	17	253	17	113	120	415
453	366	317	631	320	504	734	654	415
31	262	31	14	263	14	100	139	415
60	262	59	33	298	28	85	132	415
126	279	116	44	301	38	142	118	415
474	339	357	216	360	154	232	167	416
26	253	26	13	250	13	109	106	416
474	345	351	291	417	179	140	131	416
73	259	72	22	268	21	186	87	416
147	275	137	39	275	36	104	99	416
93	286	84	17	269	16	97	135	416
40	271	38	28	272	26	330	235	416
33	261	32	18	262	18	132	85	416
36	260	35	10	260	10	102	123	416
33	255	33	10	261	10	130	113	416
450	332	348	211	343	158	73	125	416
58	281	53	38	275	36	248	213	416
122	273	115	64	281	58	309	319	416
129	281	117	58	347	43	123	104	416
230	307	192	215	300	183	721	638	416
73	258	73	21	267	20	78	97	416
240	339	181	438	325	345	503	424	416
240	340	181	260	325	204	400	328	417
399	320	320	119	300	101	146	142	417
34	250	34	11	253	11	159	97	417
19	250	20	3	252	4	53	111	417
352	386	234	493	397	317	557	493	417
46	277	42	24	297	21	151	89	417
21	249	22	6	253	6	105	89	417
355	379	239	467	384	311	727	645	417
102	262	100	41	268	39	167	116	417
101	362	71	141	369	98	600	554	417
36	251	36	11	248	11	114	99	417
580	378	393	364	403	231	205	110	417
407	332	314	146	323	116	89	125	417
420	356	302	202	345	150	115	162	417
154	278	141	41	281	37	104	132	417
432	328	337	172	337	131	104	128	417
141	265	136	48	251	49	135	76	417
44	258	44	18	348	14	115	95	417
160	272	151	59	274	56	114	140	417
156	274	146	47	268	45	80	147	418
54	267	51	29	303	24	155	125	418
376	313	308	136	316	110	108	146	418
69	266	66	39	259	38	70	110	418
88	257	87	36	261	35	63	82	418
118	270	112	99	267	95	531	435	418
31	294	27	88	306	73	495	404	418
414	336	316	104	341	78	84	63	418
537	350	393	192	348	141	163	86	418
68	272	64	27	267	26	101	99	418
29	255	29	34	258	33	372	251	418
42	258	42	34	271	32	92	104	418
430	334	329	128	346	95	142	163	418
32	255	32	15	271	14	102	99	418
50	263	48	11	259	11	73	68	418
89	267	86	47	276	44	91	121	419
30	251	31	8	261	7	100	99	419
162	290	143	186	287	167	155	214	419
43	268	41	39	319	32	81	114	419
612	438	357	319	415	197	126	155	419
36	253	36	10	262	10	108	84	419
19	245	20	11	285	10	131	123	419
176	276	164	64	288	57	64	102	419
28	289	25	17	305	14	114	71	419
43	255	43	31	298	26	87	139	419
19	251	20	26	261	25	379	291	419
274	369	190	294	374	201	596	562	419
414	320	331	153	310	126	125	143	419
324	358	232	378	340	285	673	597	419
498	333	382	264	389	174	151	132	419
68	264	66	21	272	20	120	128	419
414	332	319	119	332	92	128	38	419
22	273	20	21	274	20	437	358	419
211	285	189	76	296	66	120	139	419
648	381	435	269	429	161	142	128	420
391	343	291	182	314	149	121	99	420
44	254	45	16	259	16	109	60	420
22	256	22	21	258	20	439	346	420
285	305	239	246	292	215	620	551	420
32	259	32	8	263	8	121	119	420
132	304	111	99	344	73	598	547	420
81	260	79	29	267	28	124	136	420
85	307	70	48	411	30	118	106	420
499	340	375	229	372	157	125	91	420
590	378	400	370	324	293	69	87	420
136	270	129	47	267	45	90	124	420
21	247	22	16	255	16	142	115	420
429	332	332	127	322	101	118	119	420
443	325	349	113	298	97	109	135	420
49	300	42	60	306	50	544	464	420
24	251	24	15	311	12	125	69	420
39	257	39	30	249	31	205	246	421
20	250	21	7	294	6	126	97	421
233	290	206	159	324	126	560	514	421
54	275	50	42	277	38	52	131	421
21	252	21	6	251	6	101	128	421
438	330	340	133	324	105	96	116	421
24	252	25	14	259	14	123	62	421
100	298	86	88	290	78	598	509	421
403	317	325	106	293	93	76	64	421
60	272	56	33	272	31	100	158	421
155	364	109	80	371	55	96	101	421
42	252	42	12	247	12	85	108	421
419	337	319	268	328	209	80	14	421
23	249	24	22	268	21	82	102	422
44	275	41	59	369	41	141	105	422
35	252	36	46	252	47	233	186	422
447	334	342	290	346	214	302	260	422
45	255	45	16	258	15	86	56	422
60	256	60	31	268	29	106	106	422
106	269	101	20	267	19	94	145	422
146	273	137	80	305	67	142	139	422
35	260	34	11	274	10	108	178	422
96	293	84	34	290	30	104	108	422
375	309	310	97	308	80	116	111	422
76	257	76	33	265	32	128	124	422
103	281	94	41	337	31	158	152	422
309	388	204	495	370	342	532	451	422
400	320	320	130	304	109	84	146	422
28	256	28	12	253	12	68	130	423
33	271	31	25	297	21	101	124	423
131	280	120	49	310	40	81	116	423
476	348	350	192	339	145	84	129	423
25	249	26	15	244	16	65	104	423
54	258	54	19	259	19	114	70	423
154	277	142	32	283	29	169	68	423
443	353	322	244	350	179	158	85	423
129	337	98	94	314	76	491	422	423
31	249	32	15	254	15	97	91	423
98	280	89	22	272	21	39	102	423
621	388	410	275	398	177	175	132	423
39	276	36	44	272	42	475	385	423
20	254	20	8	267	8	123	78	423
24	254	24	9	262	9	90	119	423
321	330	249	376	315	306	626	552	423
30	250	31	11	250	12	82	75	424
460	364	324	166	338	126	69	89	424
362	448	207	870	450	495	653	563	424
297	295	258	117	311	96	114	154	424
150	369	104	231	401	147	592	548	424
47	257	47	14	249	14	111	89	424
31	254	31	20	255	20	110	86	424
158	290	140	147	275	137	453	415	424
346	317	280	127	300	108	109	131	424
39	251	39	8	237	9	123	108	424
55	256	55	13	256	13	96	116	424
32	262	31	11	287	10	105	116	424
318	313	260	429	294	373	564	490	424
416	365	291	676	370	468	681	607	424
28	256	28	36	257	35	295	206	424
123	265	119	102	292	90	141	97	424
31	251	32	20	257	19	106	85	424
66	332	51	66	300	57	577	492	424
105	267	101	30	268	29	149	69	424
105	288	93	130	284	117	619	535	424
53	264	52	13	302	11	149	80	425
47	262	46	16	266	16	57	142	425
315	318	254	290	313	237	704	629	425
365	360	260	242	344	180	510	422	425
28	252	29	8	282	8	96	116	425
34	256	34	18	255	18	134	116	425
113	265	109	46	310	38	163	125	425
33	254	33	9	319	7	58	87	425
25	257	25	37	262	37	238	160	425
553	352	402	270	367	188	143	126	425
80	265	77	53	268	50	353	268	425
50	262	49	26	266	25	95	128	425
38	255	38	18	276	17	110	102	425
63	263	62	36	363	25	120	118	425
64	269	61	42	301	36	71	69	425
266	355	192	310	368	215	638	605	425
47	288	42	90	283	81	577	487	425
535	349	393	205	338	155	120	96	425
110	363	77	293	355	211	583	496	425
297	319	239	415	302	351	733	647	426
420	330	326	211	346	156	102	99	426
81	267	78	62	268	60	151	169	426
420	370	290	881	349	646	636	559	426
29	262	28	8	259	8	110	146	426
545	410	340	956	428	572	783	701	426
134	271	127	24	313	19	74	111	426
102	272	95	25	287	22	91	145	426
483	346	357	217	354	157	70	37	426
461	403	293	243	365	170	121	114	426
435	562	198	941	651	370	748	684	426
51	253	51	46	247	48	270	263	426
30	252	30	14	279	13	124	116	426
41	274	38	31	361	22	96	123	426
64	256	64	37	268	35	89	139	426
525	350	384	199	322	158	16	54	426
289	319	232	290	309	240	513	497	426
296	319	237	313	315	254	518	459	426
529	363	374	245	380	165	130	160	427
23	257	23	27	274	25	310	252	427
261	434	154	574	385	382	612	564	427
51	266	49	19	320	15	109	71	427
187	323	148	582	285	522	130	130	427
560	372	385	254	424	153	126	161	427
86	259	85	26	272	24	135	53	427
591	429	353	278	411	173	118	129	427
204	275	190	65	267	62	130	113	427
392	316	318	126	295	109	114	110	427
93	255	94	27	250	28	86	121	427
27	251	28	10	254	10	134	59	427
45	275	42	20	266	19	99	129	428
534	349	392	255	388	168	135	91	428
459	337	349	138	322	110	80	177	428
347	325	273	131	313	107	108	115	428
35	251	36	19	268	18	73	131	428
19	249	20	14	256	14	125	130	428
372	314	303	125	301	106	97	57	428
414	364	291	641	346	474	738	657	428
415	324	328	173	300	148	97	49	428
81	256	81	31	271	30	92	84	428
19	251	20	7	302	6	115	154	428
80	274	75	33	277	30	105	130	428
389	308	323	369	304	311	667	593	428
25	256	25	9	286	8	146	85	428
87	269	83	14	296	12	79	101	428
72	284	65	93	289	82	283	231	428
25	259	25	32	249	33	478	394	428
81	259	80	33	262	32	130	84	428
42	275	39	12	284	11	114	110	428
63	257	63	19	254	19	210	140	429
69	265	66	19	322	15	110	62	429
127	265	122	42	257	42	119	104	429
215	321	171	106	326	83	339	265	429
124	262	121	38	269	37	115	129	429
508	348	374	197	351	144	146	123	429
32	276	30	50	287	45	538	451	429
101	268	96	47	292	41	161	145	429
33	255	33	26	267	25	97	113	429
692	499	355	474	470	258	162	82	429
160	293	140	188	314	154	142	120	429
157	269	149	67	341	50	132	131	429
24	250	24	12	253	13	71	101	429
406	327	317	138	308	114	168	110	429
308	330	239	539	310	445	584	510	429
46	289	41	19	328	15	119	146	429
32	251	32	10	263	10	97	90	429
20	247	21	8	245	8	100	166	429
24	252	24	13	262	13	97	129	429
172	273	161	68	306	57	181	100	430
494	338	374	156	329	121	90	91	430
117	269	111	23	262	22	121	76	430
44	257	44	18	277	16	120	101	430
311	356	223	259	361	184	619	554	430
39	267	37	21	302	18	130	153	430
472	345	350	226	349	166	153	105	430
134	287	119	57	303	49	131	86	430
73	257	73	33	261	32	118	79	430
78	261	76	26	258	25	71	91	430
51	256	51	23	263	22	68	109	430
56	337	43	86	349	63	546	476	430
25	251	25	27	246	28	119	113	430
165	341	124	270	332	209	617	573	430
476	350	348	177	334	136	160	101	430
230	285	206	190	280	174	619	537	430
134	287	120	112	279	103	321	339	430
51	257	51	11	277	10	116	104	430
33	261	32	31	265	30	238	169	430
138	267	133	50	309	41	97	101	430
524	363	369	253	364	178	68	143	430
130	281	119	131	275	122	456	396	430
492	366	345	196	360	140	120	113	431
398	347	294	121	355	88	159	134	431
49	253	50	12	248	13	119	130	431
19	250	20	18	289	16	82	81	431
59	262	57	19	260	19	100	91	431
578	413	358	358	397	231	135	120	431
388	362	275	570	323	451	615	547	431
400	326	314	192	301	163	119	89	431
57	260	56	33	311	27	101	85	431
141	274	132	38	278	35	123	89	431
127	271	120	56	281	51	225	126	431
35	255	35	24	255	24	142	97	431
575	361	407	256	337	194	203	201	431
545	347	402	255	366	178	254	121	431
164	399	105	59	412	37	100	58	431
506	364	356	240	355	173	81	142	431
23	252	23	18	244	19	140	139	431
128	273	120	32	325	25	120	79	431
142	276	132	33	277	30	136	84	431
471	343	351	177	325	140	134	115	431
91	266	87	22	284	20	92	101	432
49	270	46	19	286	17	92	128	432
24	257	24	14	271	13	102	125	432
153	275	143	60	292	53	131	22	432
374	349	274	426	376	290	600	531	432
471	330	365	169	325	133	160	135	432
80	267	77	42	293	37	130	92	432
374	317	303	272	286	243	428	306	432
396	317	320	147	313	120	181	114	432
412	337	313	158	313	129	155	169	432
87	325	69	40	336	30	141	135	432
57	259	56	14	261	14	92	69	432
30	249	31	11	249	12	118	162	432
48	262	47	16	297	13	62	121	432
22	246	23	30	254	31	104	140	432
170	419	104	213	417	131	611	570	433
434	329	337	116	327	91	74	80	433
75	256	75	40	252	41	113	79	433
467	351	340	294	336	223	132	109	433
568	362	402	219	389	144	149	62	433
501	338	380	261	355	188	121	183	433
29	257	29	12	366	9	89	71	433
654	377	443	403	403	256	286	162	433
33	250	34	16	266	16	120	75	433
81	266	78	39	276	36	118	177	433
239	453	135	265	408	167	661	619	433
258	304	217	177	322	140	464	489	433
29	310	24	54	292	48	471	377	433
81	266	78	17	293	15	89	148	433
52	255	52	18	260	18	69	87	433
23	260	22	19	270	18	86	91	433
160	270	151	57	314	46	96	119	433
70	265	68	30	341	22	66	115	433
67	264	64	22	285	20	146	111	433
38	291	34	61	292	54	505	438	433
58	257	58	28	275	26	43	85	433
104	309	86	26	369	18	203	90	433
446	335	341	158	317	128	159	106	434
21	261	20	10	264	10	120	90	434
68	255	69	27	263	26	160	155	434
82	262	80	29	266	28	111	79	434
56	253	57	20	259	19	102	170	434
236	290	208	203	280	185	612	543	434
343	354	248	661	334	506	681	619	434
32	252	33	11	274	11	140	120	434
44	257	43	14	265	13	92	140	434
26	253	26	14	260	14	66	106	434
77	259	76	86	263	84	238	297	434
500	340	376	157	329	122	111	94	434
490	360	349	173	340	130	143	106	434
26	255	26	39	253	40	84	114	434
221	290	195	89	298	76	73	84	434
146	282	132	60	279	55	78	51	434
169	283	153	41	288	37	84	135	435
360	310	298	97	310	81	161	86	435
273	309	226	299	302	254	631	561	435
124	265	120	54	311	44	76	75	435
122	279	112	119	294	104	116	99	435
66	274	62	20	271	19	59	52	435
23	249	24	11	252	12	109	91	435
55	277	51	41	271	38	525	451	435
36	250	37	12	258	12	94	57	435
93	299	80	61	356	44	120	52	435
101	271	96	30	324	24	141	108	435
30	262	29	11	272	10	60	75	435
421	334	323	523	312	429	731	648	435
52	272	49	62	274	58	139	128	435
473	344	352	185	377	125	388	282	435
571	369	396	267	376	181	24	102	435
110	261	108	28	259	27	106	87	435
485	366	339	304	338	231	60	123	435
504	340	380	185	346	137	114	130	435
66	286	60	32	359	23	92	57	435
536	348	394	222	347	164	106	64	435
29	266	28	15	271	15	108	91	435
159	269	152	52	301	44	151	60	435
64	263	63	34	265	33	81	84	435
660	388	435	325	375	221	166	129	436
342	322	272	525	321	419	659	579	436
450	449	257	687	446	395	256	281	436
89	275	82	26	278	24	74	109	436
479	337	364	253	357	181	230	153	436
591	371	408	348	413	216	165	49	436
164	313	135	301	304	254	549	477	436
351	309	291	73	295	63	116	146	436
311	335	238	558	316	452	655	599	436
26	252	26	21	321	16	118	124	436
80	308	67	37	358	26	118	114	436
27	262	26	8	273	7	143	74	436
27	253	28	7	267	7	85	60	436
37	264	35	11	289	9	132	125	436
327	332	252	360	318	289	665	586	436
536	352	390	280	324	221	159	79	436
35	254	35	38	258	38	498	405	436
456	339	345	151	327	118	151	73	436
83	259	82	28	276	26	143	110	436
55	258	54	22	262	22	60	63	436
61	256	61	21	275	20	60	92	436
449	329	349	297	364	209	168	102	436
72	267	69	26	273	25	87	92	437
318	307	265	561	300	479	587	515	437
25	251	25	16	254	16	85	63	437
21	260	21	8	262	8	104	89	437
266	311	219	382	304	321	632	558	437
108	266	104	38	307	32	106	135	437
105	294	91	36	290	31	157	145	437
67	257	67	26	280	23	100	62	437
93	261	91	33	260	33	75	149	437
57	316	46	24	511	12	97	135	437
31	256	31	15	278	14	152	100	437
587	379	397	259	421	158	168	185	437
31	270	30	15	267	15	149	140	437
45	257	45	13	259	13	130	157	437
61	276	56	65	264	63	456	374	437
22	254	22	9	274	8	142	136	437
585	359	417	366	385	243	240	146	437
29	255	29	15	394	10	126	105	438
26	255	26	16	341	12	87	109	438
94	272	89	26	286	23	102	109	438
383	318	308	151	301	129	125	92	438
153	272	144	43	257	43	99	134	438
178	302	151	252	306	211	391	366	438
242	337	184	218	356	157	621	566	438
24	260	24	24	285	21	105	60	438
23	256	23	16	264	15	151	89	438
864	508	435	1023	293	894	786	719	438
21	248	21	20	249	21	183	180	438
459	332	354	208	335	159	151	99	438
47	253	48	16	273	15	101	74	438
51	254	52	13	257	13	123	113	439
23	272	22	86	295	75	313	238	439
484	353	351	262	390	172	153	147	439
541	356	389	260	349	191	139	89	439
455	333	350	164	327	128	84	52	439
134	268	128	36	262	35	73	79	439
92	260	91	29	272	27	56	118	439
472	357	338	206	349	152	91	116	439
145	290	128	38	338	29	42	130	439
308	298	265	104	300	89	108	69	439
381	308	317	217	309	180	106	74	439
131	274	123	41	289	36	81	105	439
464	371	321	216	392	141	46	113	439
177	291	156	205	289	182	586	500	439
34	259	34	19	287	17	120	75	439
45	252	46	35	248	36	392	301	439
487	350	356	151	339	114	104	146	439
24	255	24	21	275	19	80	106	439
743	447	425	575	530	278	303	251	439
28	251	29	13	250	13	115	82	439
157	274	147	46	283	42	160	95	439
76	255	77	27	262	27	81	145	439
28	275	26	13	283	12	101	64	440
449	325	354	228	332	176	115	101	440
521	350	382	311	351	227	96	153	440
436	365	306	254	334	194	108	124	440
383	394	249	734	408	460	582	502	440
88	357	63	152	326	119	530	511	440
501	380	337	272	363	192	323	200	440
592	374	405	417	323	330	145	136	440
68	263	66	11	276	10	92	92	440
485	352	353	228	403	145	101	90	440
112	263	109	41	274	39	108	113	440
305	297	263	73	289	65	43	118	440
25	250	25	15	250	15	60	86	440
520	731	182	527	882	153	758	694	440
67	261	66	40	273	38	161	87	440
34	254	35	41	258	41	239	157	440
568	369	394	254	374	174	99	91	440
560	358	400	211	381	142	25	62	440
25	249	26	11	246	11	118	99	441
20	253	20	15	273	14	115	120	441
372	342	279	117	330	90	163	79	441
43	253	44	8	261	8	109	75	441
312	379	211	132	420	81	244	192	441
505	357	362	225	354	162	63	118	441
411	333	316	248	334	190	121	149	441
102	271	97	84	267	81	345	300	441
467	335	357	178	324	141	96	94	441
32	287	29	60	299	51	551	473	441
80	286	72	103	283	93	216	191	441
44	262	43	11	264	11	106	147	441
36	252	36	9	250	9	120	70	441
283	293	247	98	275	92	145	91	441
236	285	212	75	279	69	175	111	441
143	300	122	79	304	66	635	577	441
80	268	77	34	267	33	126	109	442
223	285	200	74	269	71	89	95	442
234	327	183	346	317	279	651	568	442
27	254	27	16	251	17	73	102	442
27	249	28	15	251	16	104	100	442
42	267	40	49	266	47	452	380	442
495	367	346	377	364	265	721	658	442
58	260	57	26	299	22	96	126	442
78	254	78	66	253	66	269	262	442
22	247	23	11	242	11	116	96	442
507	346	375	163	333	126	101	111	442
40	256	40	19	256	20	116	94	442
43	264	41	26	320	21	66	104	442
76	275	71	42	268	40	466	430	442
56	258	56	29	265	28	134	104	442
569	358	407	352	400	226	68	104	442
34	258	34	10	260	10	135	102	443
134	267	128	23	263	22	188	84	443
337	379	228	340	351	248	587	530	443
88	279	81	22	298	19	135	65	443
107	272	100	30	344	23	89	136	443
165	320	132	116	314	95	241	212	443
74	264	72	17	271	16	132	131	443
19	252	20	14	294	12	109	108	443
80	260	78	25	295	22	136	168	443
21	254	21	25	251	25	416	324	443
387	357	278	502	345	372	721	638	443
126	272	119	39	298	34	126	64	443
40	260	39	13	270	12	62	86	444
314	339	237	235	341	176	555	517	444
52	255	52	27	272	26	130	91	444
160	419	98	400	401	255	645	584	444
328	323	260	457	321	364	632	551	444
26	253	27	14	300	12	116	105	444
166	322	132	114	327	89	552	530	444
130	267	124	67	282	61	86	146	444
570	357	409	242	406	152	182	109	444
21	248	21	20	248	21	151	116	444
330	323	262	381	301	324	647	574	444
417	327	327	138	327	108	154	129	444
339	347	251	534	317	431	645	571	444
424	326	333	190	315	155	130	114	444
64	289	57	23	297	20	79	125	445
493	431	293	570	433	336	457	355	445
19	249	20	6	256	6	115	85	445
29	250	29	18	265	17	99	87	445
495	344	369	148	343	110	105	113	445
25	251	26	29	248	30	290	234	445
24	255	24	21	276	19	70	124	445
50	269	48	21	279	19	176	140	445
64	264	62	14	286	13	108	58	445
28	252	28	9	241	9	148	99	445
140	268	134	47	280	43	109	94	445
48	261	47	24	273	22	97	94	445
462	449	263	479	521	235	716	651	445
120	266	115	48	273	45	128	78	445
515	364	362	182	382	122	50	69	445
464	340	350	138	336	105	124	161	445
171	276	158	63	284	57	448	471	445
101	269	96	30	272	28	101	54	445
84	277	77	76	285	68	573	502	445
103	275	96	29	289	26	109	186	446
488	340	367	209	352	152	135	148	446
52	261	51	15	284	14	91	111	446
254	315	206	238	296	206	581	501	446
529	350	387	232	389	152	180	181	446
52	260	52	14	270	13	70	104	446
402	321	320	175	332	135	119	123	446
145	280	132	29	283	26	159	110	446
32	258	32	19	274	18	82	87	446
26	261	25	53	260	53	498	407	446
62	259	61	20	276	18	130	121	446
77	258	76	38	263	37	124	42	446
309	310	256	309	303	261	559	499	446
67	265	64	31	270	29	73	135	446
449	331	348	176	341	132	100	95	446
25	255	25	18	266	17	111	70	446
479	354	346	225	330	174	68	141	446
166	282	151	53	321	43	120	89	446
156	284	141	24	308	20	69	167	446
516	343	386	273	350	199	121	95	446
86	258	85	37	267	35	140	104	446
23	263	22	26	370	18	116	110	446
43	260	42	9	275	8	135	137	446
25	247	26	18	246	19	125	108	447
32	254	32	6	237	6	66	108	447
58	274	54	61	271	57	406	323	447
283	294	246	145	300	124	132	97	447
490	353	356	229	358	164	76	123	447
144	268	138	46	277	43	131	102	447
84	264	81	40	267	38	151	105	447
54	260	53	22	268	22	111	68	447
145	282	131	32	285	28	105	90	447
504	357	362	247	363	174	81	116	447
33	254	33	32	257	32	324	269	447
45	284	40	19	280	18	146	120	447
374	325	295	123	332	95	91	91	447
29	251	29	13	266	12	81	53	447
24	250	25	26	241	27	131	113	447
79	262	77	21	266	21	119	106	447
433	336	329	168	348	124	108	115	447
546	364	384	267	379	180	190	191	447
46	278	43	18	296	15	114	125	448
29	250	29	30	249	31	135	91	448
912	488	478	529	564	240	116	114	448
27	252	27	11	281	10	76	155	448
34	279	31	41	302	34	82	130	448
323	318	260	438	305	368	640	556	448
47	256	47	24	254	24	120	81	448
24	282	22	26	432	15	86	56	448
964	473	522	818	572	366	586	498	448
48	275	45	32	342	24	137	84	448
47	306	39	41	319	33	340	245	448
463	352	336	210	340	158	123	152	448
282	332	218	382	322	304	653	582	448
55	252	55	21	258	21	102	115	448
64	286	57	15	306	12	134	97	448
447	333	344	181	355	131	154	100	448
345	327	270	283	335	216	688	620	448
71	311	59	124	312	102	544	463	449
29	259	28	17	269	16	65	130	449
32	254	32	37	254	38	433	331	449
510	353	370	323	360	229	102	146	449
421	343	314	171	301	146	135	63	449
27	257	27	7	260	7	135	118	449
97	282	88	84	274	79	501	433	449
440	338	334	196	359	139	84	96	449
593	384	395	339	360	241	82	54	449
128	274	119	55	283	50	45	85	449
244	292	214	327	282	296	576	493	449
137	274	129	56	277	52	90	106	449
194	278	178	104	292	91	160	53	449
250	307	208	269	285	242	568	495	449
455	338	345	242	406	153	239	104	450
29	250	29	8	252	8	96	111	450
548	360	390	263	356	189	351	248	450
102	276	95	66	276	61	108	60	450
20	247	21	8	237	9	116	116	450
223	351	162	215	376	146	513	521	450
32	286	29	58	268	55	524	427	450
48	253	49	21	260	21	71	104	450
28	251	29	20	252	21	78	131	450
40	278	36	43	267	41	125	109	450
45	256	45	15	313	13	140	104	450
130	275	121	43	287	39	153	123	450
24	248	25	9	252	9	113	130	450
52	259	52	23	268	22	91	190	450
32	254	32	9	251	9	102	85	450
22	254	22	9	297	8	68	104	451
22	254	23	13	256	13	119	99	451
28	259	28	15	256	15	96	109	451
33	252	34	25	261	24	173	151	451
93	261	91	26	310	21	116	79	451
44	264	43	16	286	14	89	96	451
51	262	50	20	279	18	85	120	451
104	265	100	35	267	33	106	49	451
46	259	46	11	259	11	76	94	451
67	260	66	14	273	13	153	81	451
21	255	21	15	251	15	416	325	451
336	362	237	160	343	119	171	99	451
468	337	355	185	341	139	163	41	451
201	332	155	295	360	210	617	538	451
40	279	37	26	301	22	129	114	451
225	285	202	77	294	68	70	21	451
96	270	91	30	363	21	146	79	451
76	258	75	29	297	25	162	82	451
27	262	27	20	261	20	111	119	451
87	273	82	24	310	20	95	125	451
25	253	25	7	248	7	108	95	452
24	248	25	12	262	12	130	140	452
281	317	227	351	300	299	583	504	452
32	261	31	21	385	14	76	131	452
570	371	394	333	355	240	190	90	452
36	250	37	12	245	13	74	102	452
320	300	274	104	303	88	111	104	452
22	248	22	13	256	13	86	101	452
391	354	283	326	328	255	664	604	452
76	356	55	35	457	20	92	108	452
402	371	277	514	364	362	748	664	452
199	284	179	79	294	69	104	124	452
80	262	78	32	276	30	121	114	452
205	346	152	338	340	254	616	562	452
33	301	28	18	344	14	135	109	452
425	332	328	162	333	125	140	100	452
35	255	36	17	262	17	116	59	452
60	288	53	61	282	55	419	362	452
234	294	204	62	364	43	165	111	452
24	251	25	14	253	14	120	111	453
48	257	47	30	296	26	108	87	453
197	296	170	177	297	153	565	486	453
53	361	38	46	383	31	541	497	453
119	270	113	122	270	116	503	409	453
182	274	170	59	273	55	95	104	453
36	254	37	31	271	29	126	104	453
69	284	62	21	283	19	96	79	453
499	353	362	257	357	184	141	95	453
456	336	348	234	348	172	86	123	453
128	264	124	53	279	49	143	139	453
182	441	106	196	393	128	631	588	453
57	265	55	25	289	22	170	147	453
617	456	346	297	450	169	92	44	453
27	255	27	15	315	12	121	106	453
576	430	343	404	400	259	243	174	453
385	353	279	89	323	71	99	105	453
66	256	66	10	257	10	104	140	453
31	250	32	15	252	16	97	82	453
57	306	48	76	290	67	569	486	453
30	256	30	9	306	7	80	101	453
22	261	21	9	289	8	108	94	453
44	251	45	10	246	11	167	62	453
61	258	61	23	280	21	113	110	453
40	253	40	23	255	23	298	289	453
472	352	343	196	343	146	174	49	453
43	262	42	25	286	22	118	120	454
20	261	20	17	276	16	89	102	454
24	256	24	14	262	13	116	100	454
183	286	164	68	310	56	126	73	454
63	289	56	42	322	33	106	66	454
22	263	22	19	319	15	99	118	454
495	349	363	256	351	187	114	82	454
25	252	26	8	263	8	177	110	454
21	254	21	16	257	16	101	113	454
53	262	52	18	342	13	136	114	454
31	260	30	57	256	57	434	343	454
116	309	96	184	315	149	625	541	454
494	341	371	237	371	163	147	78	454
456	348	335	247	338	187	119	100	454
487	343	364	224	350	163	125	151	454
43	310	36	25	349	18	121	91	454
314	316	254	303	301	258	645	563	454
440	326	346	183	312	150	114	128	454
39	271	36	21	337	16	118	116	454
42	253	43	9	262	9	71	45	454
25	258	25	27	254	27	409	340	454
278	324	220	159	330	123	151	87	454
26	253	27	9	259	9	97	128	454
433	324	342	133	318	107	39	11	454
38	273	36	13	303	11	81	100	455
138	277	128	52	287	46	100	130	455
464	334	355	174	345	129	125	37	455
21	251	22	17	317	14	71	113	455
548	356	394	308	374	211	119	130	455
143	282	130	203	276	189	176	149	455
60	262	58	22	283	20	85	118	455
469	334	359	227	364	160	69	102	455
424	326	333	149	332	115	120	105	455
22	248	23	10	257	10	228	227	455
113	271	107	34	278	32	119	108	455
147	328	114	135	381	91	436	415	455
283	317	229	215	322	171	660	590	455
489	345	363	260	375	177	110	135	455
505	348	372	264	373	181	45	46	455
43	283	39	39	316	32	111	78	455
78	260	77	37	255	37	139	104	455
50	263	48	12	288	10	94	114	455
352	330	273	312	307	260	642	569	456
493	338	373	182	346	135	140	125	456
28	251	28	8	259	8	60	106	456
474	337	360	139	319	112	76	70	456
437	334	335	149	350	109	126	161	456
38	255	38	8	244	8	114	125	456
82	269	78	21	277	20	81	92	456
196	325	154	140	320	112	123	97	456
19	252	20	11	289	10	116	70	456
70	253	71	25	241	26	146	104	456
54	257	54	23	274	22	126	132	456
431	334	331	200	341	151	121	128	456
349	365	245	160	338	121	120	85	456
508	348	373	235	347	173	53	19	456
405	329	315	137	324	109	143	130	456
91	262	88	24	289	22	110	101	456
28	255	28	27	322	21	89	116	456
81	257	81	22	261	22	119	142	456
138	291	122	82	287	73	581	532	456
123	344	92	1023	322	813	282	209	456
410	336	313	209	304	176	86	149	456
126	295	110	84	300	72	390	404	456
292	294	254	148	294	129	143	175	456
44	254	44	15	255	15	109	106	456
44	260	43	11	285	10	106	86	457
32	268	30	37	265	36	515	419	457
331	341	248	152	302	129	175	92	457
94	267	90	26	257	26	121	81	457
278	325	219	315	313	257	685	612	457
185	285	166	107	299	92	114	75	457
483	339	365	204	342	153	145	151	457
547	363	386	280	377	190	176	173	457
160	274	150	50	280	45	50	78	457
49	260	48	11	255	11	128	125	457
208	312	171	218	295	190	186	79	457
239	286	214	96	300	82	137	120	457
152	320	122	182	304	153	92	268	457
268	307	223	348	301	296	578	509	457
177	275	164	51	308	42	85	108	457
62	263	61	21	261	20	100	90	457
38	253	39	33	252	34	135	102	457
32	257	32	11	278	10	95	82	457
28	256	28	7	254	7	104	74	458
141	309	116	79	305	66	589	537	458
403	323	320	211	331	163	213	192	458
27	271	26	5	265	5	101	155	458
35	253	35	14	257	14	111	63	458
112	263	109	33	284	29	118	95	458
87	268	83	29	299	25	111	141	458
461	334	354	202	353	146	143	158	458
193	403	123	274	380	185	662	618	458
77	262	75	19	260	19	106	131	458
58	262	57	20	273	19	95	78	458
102	267	98	24	262	23	119	139	458
336	337	256	417	322	332	572	504	458
41	258	40	9	260	9	116	140	458
24	255	24	12	259	12	99	81	458
152	268	145	72	265	69	85	90	458
112	264	109	45	259	44	305	325	458
31	257	31	11	272	10	99	104	458
44	264	42	42	260	41	488	392	459
42	253	43	15	254	15	159	131	459
539	362	381	273	419	166	86	108	459
73	256	73	16	251	17	84	60	459
30	252	30	19	257	19	141	175	459
42	264	41	18	297	15	125	126	459
22	260	21	9	330	7	146	97	459
445	334	341	253	354	183	168	109	459
64	260	63	27	279	25	113	51	459
526	346	389	234	369	163	153	154	459
50	265	48	12	261	12	210	160	459
98	259	97	34	279	31	97	147	459
442	335	338	136	333	104	84	90	459
57	257	57	15	257	15	91	135	459
95	262	93	34	277	31	123	115	459
24	251	25	15	254	15	94	80	459
141	280	129	79	309	65	134	111	459
21	257	21	41	260	40	79	99	459
137	278	126	29	288	26	80	110	459
31	257	31	13	336	10	126	145	459
25	258	25	7	249	7	119	75	460
93	269	89	41	311	34	123	27	460
338	339	255	533	334	409	606	530	460
511	355	368	295	381	198	214	196	460
291	305	244	356	299	305	592	531	460
291	294	253	93	290	82	101	118	460
38	276	35	39	349	29	101	147	460
302	393	197	387	369	268	538	507	460
256	533	123	500	585	219	703	625	460
38	260	38	23	270	21	89	69	460
505	337	384	352	369	244	176	69	460
75	266	73	26	286	24	91	131	460
102	328	80	26	322	21	153	108	460
366	343	273	198	310	164	116	69	460
518	354	375	149	316	121	124	152	460
153	284	138	91	356	66	106	143	460
130	268	124	66	279	60	178	92	460
451	345	334	271	364	190	114	106	461
367	353	266	438	348	322	657	570	461
148	317	120	87	339	66	609	559	461
39	255	40	21	289	19	71	162	461
51	263	50	26	285	23	43	89	461
431	329	336	144	323	114	108	130	461
28	262	28	12	344	9	157	80	461
31	257	31	11	265	10	163	60	461
32	253	32	17	267	16	110	91	461
28	253	29	12	267	12	87	94	461
507	347	375	193	336	147	173	158	461
48	253	49	20	259	20	105	132	461
37	265	36	27	256	27	87	129	461
71	282	65	43	293	38	147	135	461
153	276	142	43	285	38	123	90	461
384	349	281	364	368	253	137	139	461
33	258	33	15	347	11	97	41	461
407	325	320	163	306	136	62	151	462
352	306	294	110	299	94	134	116	462
96	274	90	38	297	33	101	92	462
21	256	21	12	304	10	84	116	462
481	350	352	287	374	197	170	131	462
348	330	270	428	316	347	573	506	462
278	317	225	368	315	299	714	629	462
33	259	32	13	322	11	81	86	462
20	254	20	23	253	24	415	337	462
283	315	230	317	302	269	557	495	462
558	366	390	335	378	227	114	181	462
244	318	196	236	345	175	593	511	462
635	504	323	1023	426	615	791	709	463
142	300	121	65	295	57	558	525	463
39	268	37	29	406	18	145	87	463
309	306	259	91	326	72	101	109	463
442	330	343	164	319	131	223	105	463
429	328	335	217	352	158	110	118	463
618	381	415	307	402	196	137	89	463
456	330	353	234	373	161	198	91	463
297	371	205	372	350	272	604	520	463
41	253	41	15	249	15	90	100	463
29	271	27	12	272	11	100	106	463
25	250	26	18	276	17	54	78	463
40	255	41	14	261	14	84	130	463
605	375	413	325	386	216	139	99	463
36	264	35	12	266	12	87	99	464
42	272	40	14	259	14	136	80	464
439	331	339	148	337	113	58	143	464
50	260	50	27	338	20	116	46	464
140	270	133	55	271	52	63	97	464
27	250	28	15	256	15	130	105	464
23	249	24	10	271	9	60	92	464
104	280	95	38	277	35	130	159	464
143	289	127	39	315	31	119	94	464
321	338	243	443	343	331	613	551	464
46	262	45	20	303	17	136	56	464
126	261	123	48	257	47	158	328	464
619	393	403	638	424	386	123	166	464
329	333	253	491	309	407	645	565	464
473	409	297	474	430	283	616	553	465
409	339	309	173	351	126	132	111	465
395	393	257	335	372	231	658	591	465
26	257	25	27	251	28	261	198	465
540	351	393	275	339	208	81	131	465
521	353	379	197	343	147	59	69	465
510	334	391	159	318	128	125	110	465
248	296	215	319	289	283	572	491	465
313	331	242	318	308	264	709	624	465
81	263	78	38	264	37	100	120	465
144	316	116	321	319	257	592	545	465
97	261	95	25	267	24	81	104	465
50	279	46	17	284	15	86	121	465
97	262	94	32	254	32	87	108	465
500	361	355	189	336	144	71	142	465
251	299	215	211	289	187	622	537	466
76	268	73	28	266	27	84	56	466
355	361	251	628	327	491	665	600	466
439	329	342	235	364	166	71	96	466
502	339	379	244	424	148	136	118	466
23	250	24	14	259	14	82	110	466
578	354	418	370	400	237	143	149	466
113	392	74	69	433	41	181	125	466
65	261	64	45	257	45	74	123	466
409	400	262	714	381	480	704	627	466
59	319	47	24	327	19	106	111	466
89	270	85	41	296	35	171	100	466
31	254	31	25	367	18	116	154	466
19	247	20	15	244	15	154	194	466
439	327	343	143	317	115	58	157	466
401	330	311	186	319	149	89	108	466
116	318	93	79	317	63	587	543	466
54	316	43	30	295	26	87	96	466
479	345	355	343	420	209	143	177	466
69	258	69	20	262	20	102	26	466
65	265	63	17	295	15	128	143	466
731	396	472	507	389	334	59	161	466
123	270	116	127	270	121	491	406	467
36	266	35	20	272	19	113	87	467
20	253	20	40	253	40	188	169	467
21	260	21	12	267	12	153	130	467
322	375	220	343	397	221	375	415	467
71	296	61	38	377	26	66	65	467
68	258	67	33	273	31	146	140	467
101	383	68	149	371	103	598	565	467
60	262	59	20	347	15	91	104	467
55	268	52	34	273	32	89	101	467
386	313	315	128	314	104	136	141	467
244	317	197	161	333	124	530	507	467
389	338	295	151	326	118	119	155	467
47	263	45	16	269	15	79	114	467
230	326	181	356	307	297	557	477	467
274	302	233	83	322	66	79	108	467
42	251	43	22	246	23	65	109	467
39	256	39	22	302	19	78	80	467
28	297	24	43	285	39	105	94	467
312	311	257	425	304	358	573	519	467
47	265	45	59	276	55	310	249	467
52	272	49	38	263	37	114	135	467
40	253	40	15	258	15	76	47	467
419	339	317	117	312	96	142	97	467
61	275	57	82	290	72	284	165	467
24	272	23	17	280	16	126	84	467
83	314	67	39	307	32	177	162	467
134	587	58	1023	267	982	293	201	468
26	251	26	11	274	10	135	81	468
76	261	74	13	259	13	123	102	468
544	373	374	326	377	221	174	142	468
249	285	224	95	301	81	128	94	468
478	336	364	164	360	116	134	53	468
511	338	387	256	337	194	166	65	468
83	257	82	24	259	24	130	115	468
25	305	21	64	315	52	650	561	468
472	337	359	185	319	148	73	105	468
23	251	23	19	336	15	91	89	468
376	355	271	175	339	132	125	65	468
432	351	315	228	347	168	31	165	468
54	275	50	16	296	14	86	82	468
226	284	203	112	288	99	185	131	468
30	254	30	13	264	12	92	123	469
41	268	40	14	290	12	80	104	469
547	370	379	206	382	138	90	102	469
404	337	307	168	326	132	128	161	469
353	320	283	97	370	67	94	97	469
424	329	331	163	319	131	147	119	469
49	263	48	26	296	23	126	154	469
62	257	62	19	257	19	86	97	469
156	300	133	63	327	50	229	276	469
62	278	57	29	279	27	135	115	469
378	318	304	184	305	154	158	89	469
20	246	21	9	241	9	113	161	469
479	396	310	484	350	355	671	612	469
189	290	167	128	294	112	543	465	469
27	253	27	6	319	5	119	86	469
392	331	303	147	315	120	110	90	469
692	406	437	598	411	372	464	379	469
83	269	79	42	324	33	96	100	469
37	251	38	18	245	19	234	242	469
51	267	49	16	372	11	90	81	469
71	273	66	39	283	35	89	113	469
551	352	401	185	335	142	123	148	470
393	328	306	134	344	100	94	104	470
214	329	166	51	307	43	167	195	470
35	250	36	15	257	15	141	99	470
536	352	389	365	346	270	135	175	470
129	266	124	54	263	52	105	143	470
26	251	26	13	249	14	78	105	470
38	250	39	17	251	17	126	102	470
195	316	158	232	299	199	655	577	470
40	252	41	18	253	18	47	52	470
207	286	186	63	290	56	139	120	470
26	260	26	8	257	8	153	129	470
385	317	311	108	301	92	99	80	470
132	269	125	33	299	28	80	128	470
46	253	47	11	244	11	121	106	470
29	253	30	28	258	28	371	251	470
121	267	116	38	269	36	75	90	470
141	272	133	48	322	38	148	110	470
223	296	193	51	325	40	100	121	470
101	260	99	44	266	43	58	92	470
60	254	61	28	268	27	114	87	470
513	451	291	287	522	141	35	166	470
121	268	116	34	283	30	131	136	471
289	324	228	325	310	268	587	527	471
46	251	47	19	254	19	89	85	471
84	301	71	69	285	62	151	87	471
427	335	326	221	356	159	105	142	471
431	384	288	678	356	487	623	552	471
46	258	46	19	275	18	104	100	471
25	254	25	20	265	19	136	89	471
514	352	374	251	386	166	179	110	471
104	260	102	30	266	29	101	80	471
394	326	310	141	317	114	106	82	472
19	253	20	27	258	27	324	248	472
42	249	43	35	245	36	101	111	472
492	347	364	225	321	180	175	100	472
86	383	58	172	345	128	596	545	472
489	339	369	272	375	186	108	125	472
434	325	342	201	332	155	70	135	472
87	257	87	30	256	30	222	304	472
314	324	248	392	308	325	622	548	472
44	257	43	31	275	29	57	74	472
181	349	132	193	337	147	604	567	472
516	340	389	218	353	158	66	149	472
42	264	41	19	267	18	79	66	472
24	305	20	10	361	7	99	115	472
33	253	33	15	257	15	99	125	472
29	249	30	14	245	15	136	65	472
117	304	99	69	316	56	126	108	472
30	259	30	13	274	13	160	123	472
37	258	37	10	284	9	80	104	472
80	260	79	31	268	30	99	125	472
279	311	229	43	281	39	100	104	472
25	253	26	20	284	18	90	94	472
381	312	313	144	323	114	102	155	472
141	286	126	24	286	22	240	162	472
38	253	38	8	257	8	134	120	472
22	264	22	30	259	30	428	344	472
204	298	176	92	300	78	89	106	473
518	357	371	276	317	223	99	149	473
78	260	77	25	293	21	110	82	473
29	252	30	33	258	33	191	209	473
39	276	36	38	274	35	109	153	473
28	268	27	13	324	10	105	123	473
200	328	156	132	348	97	635	572	473
619	373	425	201	381	135	132	73	473
40	278	37	37	266	36	472	398	473
413	345	307	181	307	151	233	128	473
188	322	149	244	324	193	558	480	473
20	250	21	12	255	12	222	227	474
234	423	142	320	401	204	716	641	474
105	260	104	46	266	44	114	97	474
255	290	225	261	285	234	475	436	474
291	299	249	88	294	77	123	108	474
99	260	98	40	257	40	120	115	474
509	352	371	306	350	224	146	118	474
325	325	255	466	342	349	635	562	474
406	323	322	101	303	85	125	97	474
57	252	58	23	250	23	82	69	474
463	335	354	179	350	131	119	87	474
453	336	345	185	322	147	120	134	474
309	332	238	303	351	221	637	573	474
58	282	53	30	309	25	82	87	474
68	262	66	21	258	21	80	114	474
40	256	40	14	270	13	81	146	474
641	378	433	336	346	249	152	120	474
34	249	35	20	260	19	140	113	474
451	339	340	196	361	139	163	18	474
72	263	70	34	285	31	85	119	474
182	300	155	67	443	39	128	111	475
473	351	344	261	366	182	145	110	475
48	255	48	19	267	19	126	110	475
41	253	42	27	250	27	189	205	475
58	258	58	16	255	16	118	152	475
187	273	175	158	281	143	504	458	475
320	347	236	352	328	275	650	562	475
96	266	93	22	278	20	105	104	475
44	257	44	18	263	18	125	147	475
45	262	44	20	295	18	130	163	475
497	348	366	184	331	142	147	82	475
196	325	154	222	360	158	455	386	475
62	257	62	15	263	15	130	90	475
35	252	36	36	287	33	121	153	475
130	272	123	38	266	36	91	100	475
286	290	252	173	291	152	113	193	475
26	280	24	24	297	21	62	75	475
53	259	52	16	267	15	84	94	475
403	331	312	153	327	120	130	149	476
174	292	152	109	342	82	610	553	476
339	353	246	675	340	509	662	576	476
22	260	22	9	271	9	97	123	476
53	267	51	33	310	27	113	121	476
108	273	101	71	273	67	129	87	476
106	282	96	23	319	18	108	152	476
51	253	51	17	269	16	104	78	476
229	283	207	178	282	162	628	558	476
164	299	140	128	291	112	151	137	476
31	258	31	12	280	11	64	102	476
43	256	43	60	258	60	310	238	476
312	311	257	285	305	240	656	579	476
516	368	359	256	366	179	51	81	476
386	310	319	131	295	113	62	115	476
126	280	115	60	302	51	95	63	477
53	258	53	14	259	14	104	58	477
313	373	215	829	547	388	286	265	477
509	454	287	1023	371	707	699	657	477
34	248	35	12	246	13	116	97	477
22	250	23	24	255	24	187	163	477
42	263	41	41	266	40	569	476	477
58	290	51	48	272	45	82	139	477
61	258	60	18	264	18	134	113	477
351	340	264	366	323	290	716	645	477
29	252	29	14	257	14	118	99	477
541	349	397	231	361	164	70	87	477
104	275	97	95	301	81	549	481	477
64	290	56	33	284	30	92	96	478
491	338	371	180	335	138	95	46	478
20	254	20	19	255	19	222	198	478
24	280	22	11	294	10	132	155	478
63	256	63	50	284	45	152	81	478
60	259	59	20	285	18	134	58	478
97	266	94	48	262	47	92	101	478
42	254	43	22	321	17	119	95	478
51	253	51	24	259	24	173	228	478
165	297	142	90	291	79	81	91	478
439	332	339	139	317	112	165	147	478
445	331	344	191	312	157	167	104	478
600	378	406	393	352	286	137	45	478
78	274	73	63	273	59	143	100	478
527	349	387	240	370	166	46	155	478
312	332	241	383	331	296	657	584	479
205	285	184	60	304	51	121	109	479
52	270	49	21	268	20	104	134	479
483	402	307	439	376	299	641	565	479
57	256	58	40	251	41	333	306	479
91	263	89	23	270	22	110	157	479
33	257	32	20	290	18	75	158	479
96	288	85	38	275	36	106	157	479
33	258	33	15	276	14	146	74	479
28	272	26	32	305	27	106	120	479
45	263	44	11	250	11	92	51	479
29	268	27	17	307	14	90	114	479
272	327	213	327	313	267	194	362	479
97	320	77	139	324	110	403	336	479
286	303	242	56	304	47	104	134	479
26	253	26	17	275	16	132	132	480
21	254	21	5	252	5	91	82	480
106	270	100	25	286	22	132	95	480
186	282	169	55	286	49	153	130	480
180	388	119	64	418	39	131	113	480
191	282	173	46	283	42	82	118	480
35	254	35	29	246	30	194	185	480
434	334	333	133	335	102	66	137	480
355	372	244	452	350	331	735	659	480
75	265	72	14	285	13	92	90	480
193	374	132	196	362	138	609	566	480
29	251	29	7	326	5	124	92	480
434	325	342	122	328	95	73	135	480
466	339	352	187	309	155	129	95	480
56	333	43	139	363	98	617	525	480
124	263	121	66	288	59	145	129	480
46	275	43	39	276	36	528	455	481
450	330	349	208	355	150	140	58	481
231	282	210	95	288	84	152	161	481
48	254	48	23	286	21	130	119	481
472	350	345	291	313	238	105	95	481
51	255	52	27	258	27	210	165	481
30	251	30	8	257	8	123	123	481
462	331	357	148	311	122	160	62	481
68	258	67	25	259	24	73	113	481
133	268	127	38	279	35	135	135	481
25	258	25	10	261	10	71	101	481
40	259	40	28	277	25	91	129	481
81	268	77	15	312	13	113	106	481
80	260	79	48	437	28	132	111	481
33	254	33	20	442	11	120	71	481
260	323	206	171	315	139	594	544	481
30	300	26	32	321	26	123	110	481
27	256	27	15	252	15	132	96	481
20	253	20	22	260	22	111	149	481
29	252	30	8	255	8	119	132	481
449	336	342	195	337	148	75	121	481
495	351	360	241	333	185	161	120	481
495	347	365	190	361	135	132	148	482
60	267	57	37	360	26	70	99	482
201	280	184	140	273	131	498	425	482
83	537	40	802	665	309	330	222	482
92	270	87	33	299	28	62	108	482
499	348	367	302	358	216	100	137	482
26	260	25	11	252	11	70	126	482
79	290	70	126	292	111	318	251	482
31	249	32	18	253	19	137	102	482
537	348	395	229	387	151	217	125	482
529	358	378	238	368	165	165	160	482
467	342	349	231	322	183	109	123	482
477	333	367	245	380	165	105	80	482
402	384	268	574	418	352	714	634	482
22	280	20	20	305	17	121	121	482
33	255	33	16	332	12	92	115	482
78	262	76	31	263	30	113	121	482
33	253	33	11	283	10	90	126	482
31	256	31	9	264	8	92	130	482
483	346	358	197	315	160	168	92	483
218	328	170	352	315	286	600	515	483
36	252	37	16	247	17	87	102	483
387	319	311	95	306	79	105	84	483
22	252	22	6	263	6	99	147	483
38	262	37	22	265	22	139	137	483
21	248	22	17	264	16	115	90	483
314	346	232	382	337	291	488	464	483
108	280	99	49	340	37	100	118	483
28	252	28	18	261	18	126	105	483
130	275	121	24	286	21	79	100	483
26	247	27	15	251	16	99	124	483
27	289	24	68	284	61	481	404	483
32	257	32	28	307	23	106	99	483
70	279	64	21	342	15	86	97	483
374	333	288	179	313	147	108	114	483
141	342	106	95	349	70	593	544	483
107	264	104	46	273	43	89	118	483
54	262	53	24	296	21	95	80	483
101	265	98	34	263	34	134	74	483
61	309	50	36	400	23	113	151	484
87	268	83	72	262	70	421	365	484
420	330	326	154	337	117	65	123	484
66	265	64	81	264	79	282	266	484
93	265	90	45	272	42	169	89	484
357	323	283	336	334	257	622	552	484
661	393	431	416	365	292	131	104	484
94	267	90	42	282	38	110	108	484
46	258	45	11	300	9	129	113	484
28	254	29	20	275	19	128	108	484
384	327	301	203	323	161	109	121	484
20	251	20	10	257	10	118	111	484
449	335	343	159	332	123	134	65	484
33	252	34	12	252	12	141	97	484
90	293	79	39	303	33	102	153	485
60	357	43	46	376	31	129	101	485
81	279	74	99	276	92	448	350	485
490	352	356	198	385	131	70	95	485
60	259	59	24	270	23	121	71	485
36	259	36	15	323	12	87	106	485
78	256	78	37	269	35	120	145	485
238	286	213	53	287	47	84	114	485
32	251	33	15	266	14	190	223	485
29	256	29	12	272	11	125	101	485
34	277	32	37	275	34	104	120	485
87	281	79	68	282	61	539	471	485
19	251	20	8	256	8	155	111	485
38	258	38	28	258	28	196	240	485
170	281	155	57	324	45	123	99	485
38	273	36	16	299	14	97	96	485
142	263	139	63	266	61	160	118	485
40	258	40	16	294	14	76	85	485
46	254	46	14	258	14	119	76	485
70	259	69	34	271	33	180	116	485
225	295	196	258	290	228	570	503	485
22	251	22	11	282	10	96	130	485
78	266	75	32	288	28	171	99	486
67	265	65	25	262	25	78	106	486
24	258	23	20	286	18	84	102	486
189	282	172	69	303	59	119	94	486
82	259	81	31	271	29	162	192	486
524	386	347	346	357	248	313	195	486
109	263	106	30	259	29	108	165	486
67	259	66	20	264	20	124	125	486
209	304	176	136	322	108	438	470	486
65	262	64	30	321	24	154	124	486
90	267	86	15	269	15	131	102	486
41	256	41	14	263	13	89	59	486
231	298	199	283	296	245	599	512	486
26	249	27	11	245	11	89	136	486
26	260	26	19	267	18	128	49	486
37	267	35	16	303	14	115	99	486
35	252	36	17	247	17	110	113	486
75	292	66	94	289	84	520	438	486
272	323	216	321	318	259	545	467	486
427	352	311	200	326	157	261	214	486
70	263	68	15	256	15	66	140	486
92	263	90	33	277	31	97	147	487
250	300	213	235	296	203	668	577	487
25	266	24	15	281	13	101	90	487
60	255	61	28	252	29	310	265	487
434	323	344	149	316	121	136	108	487
30	253	30	31	257	31	87	113	487
32	263	31	10	262	10	109	170	487
249	292	218	61	285	55	58	68	487
99	266	95	58	261	57	115	132	487
252	291	221	226	284	204	566	512	487
37	259	36	26	322	21	87	74	487
24	269	23	13	325	10	124	86	487
58	261	56	18	319	14	115	102	487
74	264	71	58	278	53	136	130	487
419	322	333	108	307	90	100	130	487
77	260	75	25	278	23	75	121	487
96	300	82	127	297	110	359	290	487
135	269	129	155	265	150	540	451	487
117	269	112	35	296	31	109	116	487
89	267	85	25	314	20	126	126	487
61	265	58	28	273	27	108	118	487
406	327	318	159	330	123	173	110	488
57	272	54	22	298	19	160	42	488
193	340	146	195	362	138	608	557	488
134	329	104	120	366	84	605	557	488
124	272	116	40	283	36	82	45	488
35	254	35	13	256	13	99	123	488
36	255	36	14	289	13	126	135	488
94	269	90	18	271	17	99	91	488
74	278	68	66	268	63	154	136	488
105	277	97	21	298	18	206	186	488
95	326	75	30	359	22	131	95	488
36	264	35	7	267	7	76	85	488
29	248	30	14	283	13	82	84	488
470	337	357	233	336	178	43	147	488
209	286	187	65	289	58	92	151	489
263	287	234	122	288	108	296	168	489
97	278	89	96	335	74	432	363	489
459	360	326	274	331	212	105	136	489
118	269	112	32	270	31	128	131	489
72	265	70	34	283	31	92	102	489
26	272	25	62	264	60	472	376	489
354	316	287	135	311	111	62	96	489
29	254	29	19	259	18	109	109	489
137	303	116	61	296	53	106	109	489
32	253	32	23	417	14	82	177	489
154	273	144	82	255	82	99	173	489
60	276	56	55	271	52	468	389	489
52	251	53	24	255	24	205	195	489
76	256	76	32	259	32	95	128	489
21	248	21	17	277	16	143	110	489
162	297	139	32	293	28	115	113	489
185	279	170	66	331	51	124	142	490
27	291	24	13	267	12	108	76	490
171	530	82	230	585	101	630	605	490
62	263	61	20	308	16	92	155	490
59	255	60	21	269	20	96	131	490
84	258	83	51	264	49	361	354	490
204	288	181	127	291	112	66	57	490
23	254	23	25	267	24	139	147	490
37	257	37	8	287	7	115	91	490
141	268	135	63	302	53	114	126	490
446	338	338	195	335	149	62	120	490
327	314	266	256	347	188	286	174	490
29	255	29	24	296	21	89	90	490
130	276	120	29	265	28	114	101	490
22	251	22	16	247	16	86	74	490
82	258	82	27	269	25	126	74	490
26	257	26	20	398	13	116	100	490
43	253	43	14	257	14	96	92	490
95	268	91	41	287	36	136	139	490
458	350	335	139	337	106	52	97	490
109	271	103	60	275	56	165	274	491
30	257	30	28	252	28	92	126	491
28	251	28	10	248	11	105	85	491
346	362	245	598	344	446	586	514	491
434	341	325	170	388	112	143	56	491
21	249	22	10	301	8	96	75	491
344	304	289	92	326	72	109	106	491
153	271	144	28	265	27	125	130	491
21	261	20	11	508	6	132	84	491
34	258	34	10	267	10	148	74	491
41	256	41	20	286	18	119	104	491
93	259	92	37	285	33	109	63	491
122	274	114	28	275	26	79	42	491
384	315	312	118	320	94	124	167	491
61	261	60	21	266	20	82	114	491
184	328	144	207	345	153	631	577	492
77	272	72	24	278	22	126	97	492
31	252	31	12	244	12	116	147	492
259	308	215	248	299	212	686	603	492
46	282	42	28	316	23	94	147	492
468	334	358	280	368	194	89	110	492
237	310	196	42	318	34	167	113	492
161	322	128	265	289	235	298	207	492
166	269	158	66	280	61	108	130	492
47	257	47	21	257	21	158	147	492
86	261	84	41	266	39	154	97	492
42	258	41	10	270	10	99	99	492
22	250	23	12	270	12	118	68	492
31	266	30	56	271	53	310	245	492
506	346	374	272	400	174	111	73	492
532	359	379	285	325	224	63	131	492
23	264	22	23	313	19	86	118	492
55	282	50	16	274	15	65	105	492
452	328	353	158	328	123	123	23	492
179	272	168	71	290	63	80	94	492
31	280	29	20	325	16	109	91	492
33	279	30	42	280	38	489	399	492
33	250	34	10	252	10	51	90	492
165	304	139	97	315	79	228	163	492
70	264	68	18	294	16	84	105	492
69	288	61	21	290	18	113	65	492
101	268	96	28	306	23	58	126	492
514	356	370	349	385	232	180	178	492
478	356	344	274	348	201	84	113	493
25	257	25	16	371	11	87	94	493
483	340	363	135	326	106	116	113	493
48	261	47	23	383	15	114	69	493
137	294	119	62	418	38	87	62	493
57	259	56	13	249	14	116	96	493
304	348	223	594	326	467	522	456	493
98	278	90	122	275	114	618	531	493
217	289	192	305	276	282	600	515	493
191	311	157	142	290	126	90	53	493
190	285	170	56	337	43	115	54	493
142	271	134	94	268	90	60	85	493
33	250	33	15	251	15	109	163	493
385	322	307	126	359	90	159	89	493
469	341	352	162	314	132	143	154	493
690	433	408	247	418	151	100	20	493
27	257	27	25	275	23	74	131	493
177	327	138	58	320	47	142	126	493
21	261	20	20	273	18	78	91	494
182	306	152	118	298	101	594	557	494
46	252	46	16	255	16	125	108	494
33	266	32	76	265	73	248	147	494
466	337	354	150	345	111	56	134	494
30	283	28	57	303	48	383	293	494
52	260	51	20	266	19	70	123	494
544	351	396	275	359	196	249	223	494
410	354	297	214	342	161	36	74	494
34	283	31	10	293	9	85	124	494
56	275	52	29	361	21	58	66	494
74	297	64	27	297	24	105	136	494
109	260	107	40	261	39	96	140	494
114	290	101	134	296	116	323	285	494
371	322	295	434	308	361	649	577	494
37	269	36	10	263	10	125	151	494
70	255	70	18	265	18	124	110	494
54	331	42	48	361	34	149	99	494
47	262	45	16	265	15	99	106	494
432	328	338	132	336	100	62	81	494
27	261	26	11	270	10	124	86	494
132	352	96	110	332	85	522	512	494
477	332	368	225	337	171	192	116	494
48	256	48	37	251	37	68	86	495
320	341	240	340	321	271	578	529	495
445	337	338	175	327	137	49	76	495
504	349	370	289	346	213	168	134	495
50	266	48	68	266	66	488	406	495
386	318	311	121	330	94	135	148	495
303	311	250	329	299	281	660	579	495
25	251	26	26	244	28	446	346	495
392	452	222	399	462	221	281	261	495
97	305	82	35	305	30	151	123	495
542	362	383	426	386	282	140	101	495
30	251	30	15	245	16	100	106	495
91	262	89	51	265	49	455	404	495
52	254	53	19	265	19	124	100	495
23	247	23	7	254	7	125	91	495
27	270	26	54	286	48	517	419	495
124	279	114	85	271	80	392	359	495
24	258	24	16	252	16	113	80	495
36	256	36	27	443	15	60	135	495
109	267	105	31	270	29	110	94	495
35	255	35	7	243	7	118	140	495
48	279	44	12	263	11	85	145	495
59	283	53	55	579	24	148	95	495
27	251	28	7	256	7	121	100	495
56	258	55	27	259	27	118	113	495
61	258	60	33	279	30	50	111	495
53	261	52	14	290	12	108	59	495
35	255	35	15	253	15	128	118	495
25	252	25	12	252	12	94	139	495
190	282	173	53	286	48	118	101	495
208	297	180	75	289	67	124	113	495
449	340	338	149	332	115	105	132	496
75	275	70	29	289	26	126	54	496
56	269	53	47	266	45	463	388	496
488	361	346	247	335	189	181	142	496
124	276	115	54	302	46	118	97	496
187	285	168	35	277	32	62	119	496
622	374	426	365	380	246	139	146	496
342	311	281	92	315	74	154	120	496
142	272	134	82	261	80	361	404	496
590	370	408	441	348	324	166	78	496
462	335	353	290	348	214	142	90	496
19	248	20	11	309	9	114	108	496
21	249	22	8	269	7	32	90	496
416	366	290	210	346	155	69	141	496
345	326	270	389	313	318	685	606	496
57	277	53	19	286	17	102	118	496
21	248	22	9	256	9	114	90	496
33	274	31	23	280	21	149	100	496
381	314	311	120	302	102	132	79	496
65	273	61	73	296	63	353	256	496
510	352	371	206	322	164	132	169	496
29	254	29	19	307	16	160	108	496
390	328	304	274	352	199	183	108	496
89	270	84	45	279	41	86	75	497
439	341	329	225	315	183	155	152	497
115	273	108	57	351	42	120	104	497
88	286	79	45	286	40	360	331	497
38	273	36	31	345	23	131	142	497
437	332	337	182	334	140	94	142	497
160	268	153	55	257	54	255	439	497
55	254	55	16	254	16	116	80	497
39	258	38	26	260	25	90	91	497
326	328	255	120	307	100	108	132	497
495	337	376	230	339	174	108	185	497
48	260	47	20	259	20	76	104	497
545	374	373	272	399	174	165	146	497
149	275	139	74	278	68	192	52	497
53	256	53	12	270	11	114	115	497
138	275	129	38	290	34	123	108	497
20	258	20	15	255	15	157	84	497
30	267	29	31	301	26	288	227	498
396	323	314	116	307	97	146	160	498
404	326	317	186	323	147	136	56	498
39	254	39	18	307	15	85	114	498
107	272	101	21	270	20	126	60	498
567	438	331	951	417	584	756	676	498
83	259	82	50	301	43	528	468	498
34	271	33	25	287	23	349	264	498
21	255	21	30	253	31	290	197	498
71	277	66	38	346	28	99	106	498
24	248	24	9	248	9	100	108	498
87	267	83	17	314	14	104	59	498
81	256	81	28	249	29	111	102	498
127	285	114	37	296	32	36	146	498
30	252	31	11	252	11	86	104	498
30	260	29	56	260	55	193	128	498
41	255	41	18	262	17	56	134	498
50	255	50	15	257	15	153	110	499
101	275	94	30	271	28	87	129	499
461	333	354	262	403	166	188	151	499
43	260	42	35	259	35	180	166	499
237	308	197	420	304	353	577	491	499
68	260	67	28	280	26	62	110	499
586	403	372	322	444	186	197	131	499
524	355	378	338	412	210	186	183	499
161	281	147	67	270	64	162	181	499
115	265	111	43	282	39	68	91	499
469	337	356	134	333	103	108	100	499
647	394	420	591	444	341	232	170	499
224	316	182	300	300	256	617	531	499
26	250	26	13	237	14	110	99	499
29	250	30	18	246	19	96	89	499
447	330	347	123	312	101	86	130	499
294	306	246	181	289	160	483	483	499
86	264	83	43	289	38	105	106	499
509	380	343	314	364	221	125	123	499
343	308	285	96	302	82	130	56	499
31	286	28	18	270	17	89	160	500
51	261	50	21	299	18	132	124	500
80	286	72	64	284	57	75	90	500
265	286	237	80	292	70	89	66	500
301	314	245	250	290	220	655	587	500
33	254	33	16	256	16	124	106	500
110	272	104	46	291	40	135	121	500
81	264	79	36	261	36	187	261	500
38	254	38	10	258	10	129	120	500
111	283	100	28	289	24	80	137	500
93	263	91	20	257	20	328	251	500
517	492	269	696	489	364	607	560	500
123	275	114	42	284	38	81	69	500
556	353	403	292	351	213	163	97	500
131	275	122	31	276	29	110	118	500
20	265	20	16	263	15	70	137	500
83	266	80	30	299	26	120	104	500
82	262	80	36	261	35	124	118	500
22	257	22	17	441	10	106	143	500
67	257	67	41	286	37	120	128	501
25	256	25	25	348	18	115	109	501
392	318	316	127	301	108	80	146	501
21	257	21	7	257	7	111	87	501
29	267	28	41	263	40	442	352	501
141	351	103	240	371	166	628	576	501
326	311	269	380	299	325	648	569	501
96	267	92	38	280	35	171	158	501
56	257	55	23	256	23	143	132	501
101	259	100	47	293	41	129	57	501
70	275	65	14	297	12	142	89	501
37	258	37	9	256	9	126	99	502
23	262	22	29	335	22	64	118	502
29	264	28	19	277	18	69	65	502
416	344	309	494	321	394	655	583	502
24	252	24	15	276	14	183	145	502
381	325	301	109	307	90	114	141	502
77	261	76	15	261	14	59	105	502
488	342	365	314	382	211	125	126	502
76	262	75	56	258	55	63	155	502
36	282	33	58	291	51	467	364	502
77	260	76	24	254	25	90	78	502
59	282	54	59	309	49	317	355	502
61	272	57	21	317	17	91	116	502
31	252	31	9	261	9	100	65	502
102	260	101	48	266	46	128	140	502
456	317	368	295	408	185	157	95	502
101	276	93	28	300	24	45	111	502
59	259	59	19	277	18	84	136	502
179	275	167	55	271	52	114	114	502
105	276	98	55	307	46	140	89	503
24	249	25	7	254	7	104	92	503
183	279	168	49	300	42	101	73	503
157	278	145	60	295	52	168	111	503
94	264	91	57	273	53	104	134	503
539	354	390	217	362	153	146	95	503
39	255	40	14	267	14	136	129	503
20	257	20	43	258	43	516	425	503
500	388	330	375	399	240	460	366	503
62	256	62	22	256	22	147	121	503
89	268	84	32	268	31	114	74	503
411	323	326	125	307	105	101	188	503
575	366	402	273	358	195	179	132	503
25	250	25	13	250	13	76	105	503
249	332	192	320	330	248	683	608	503
40	254	40	12	263	11	113	94	503
495	347	365	272	348	200	110	154	503
22	247	23	10	257	10	69	110	503
26	256	26	11	256	11	130	123	503
44	258	44	16	253	16	108	136	503
101	336	77	104	427	62	532	446	503
146	283	132	135	280	123	583	493	503
546	351	398	162	342	122	220	190	503
396	324	313	153	309	126	99	108	503
29	251	30	21	259	20	265	179	503
61	266	58	46	267	44	80	92	503
428	357	307	258	331	199	116	131	503
363	315	295	101	296	88	152	108	504
35	250	36	16	250	16	114	96	504
50	256	50	18	268	18	94	78	504
72	264	70	15	269	14	134	121	504
434	346	321	186	311	154	115	153	504
37	266	35	15	276	14	92	97	504
425	324	336	184	342	138	129	135	504
332	309	275	70	295	61	273	250	504
350	371	242	670	343	500	612	545	504
324	319	260	319	309	264	735	654	504
148	281	135	272	277	251	366	298	504
377	343	281	493	321	393	688	607	504
414	331	320	134	312	109	152	139	504
402	331	311	143	334	110	73	110	504
492	344	366	176	374	120	139	120	504
93	274	87	66	357	47	230	175	504
102	282	93	92	271	87	190	90	504
50	255	51	30	259	30	268	284	504
427	319	342	108	310	89	108	121	504
83	297	72	154	295	134	314	258	504
67	256	67	28	251	29	110	73	504
32	255	32	18	291	16	111	131	504
197	287	176	95	312	78	142	136	504
46	261	45	15	318	12	74	105	504
407	322	323	125	310	103	124	38	504
506	348	372	209	363	147	132	139	504
248	304	208	318	284	287	567	497	504
186	366	130	141	397	91	704	631	504
625	378	423	257	390	169	57	73	505
68	281	62	42	306	35	96	89	505
429	328	336	110	316	89	79	85	505
547	356	393	350	347	258	108	80	505
55	255	55	22	297	19	113	130	505
274	328	214	273	299	234	560	517	505
476	354	344	310	331	240	166	114	505
37	256	37	15	295	13	153	123	505
546	418	334	577	420	351	237	160	505
403	320	323	204	322	162	126	109	505
386	357	277	430	335	329	541	516	506
21	259	20	9	246	9	99	120	506
21	251	21	5	296	4	116	86	506
263	296	228	146	284	131	114	113	506
469	331	363	191	342	143	94	82	506
39	268	38	18	378	12	80	62	506
49	261	49	14	272	13	202	153	506
88	286	79	207	290	183	576	493	506
480	444	276	843	473	456	694	622	506
73	270	69	26	355	19	100	140	506
167	276	155	125	273	117	278	299	506
23	250	23	14	266	13	104	118	506
108	288	96	64	288	57	66	99	506
23	303	20	17	312	14	135	121	506
69	278	64	55	297	48	552	486	506
238	369	165	427	389	281	686	619	506
104	267	99	31	293	27	131	114	506
46	252	47	31	249	32	291	180	506
32	257	32	34	515	17	109	58	506
271	294	237	289	289	256	594	510	506
45	260	45	15	271	14	320	229	506
27	261	27	33	261	32	237	177	506
56	258	56	21	291	18	110	121	507
396	380	267	669	373	459	653	578	507
510	351	372	248	350	181	74	87	507
131	268	126	40	284	36	270	136	507
24	246	25	26	247	27	391	303	507
43	261	42	31	262	30	216	120	507
24	250	25	24	261	23	111	128	507
48	276	45	37	274	35	147	189	507
209	278	193	58	279	53	146	81	507
77	269	73	23	295	20	104	114	507
110	262	108	49	280	45	95	125	507
50	253	51	42	256	42	256	214	507
75	257	75	19	252	19	115	106	507
607	373	417	355	355	256	167	145	507
150	280	137	39	311	32	167	86	507
33	253	33	32	254	32	123	105	507
22	250	22	14	263	13	119	76	507
22	252	23	14	253	14	154	142	507
160	318	129	106	326	83	529	517	507
22	255	23	18	285	16	128	137	508
568	381	381	541	403	344	178	158	508
152	281	138	23	281	21	102	105	508
31	250	32	12	261	12	100	105	508
408	326	320	165	317	134	121	143	508
473	342	354	373	402	238	134	152	508
44	262	43	76	267	73	341	256	508
231	278	212	58	285	52	110	104	508
199	285	179	102	335	78	173	100	508
74	285	66	39	309	33	104	140	508
473	336	361	159	324	125	63	70	508
388	324	306	147	309	122	71	90	508
427	344	318	248	350	181	118	131	508
25	248	26	22	246	23	96	125	508
72	261	70	24	255	24	142	87	508
51	263	49	9	283	8	109	131	508
351	359	250	238	400	152	737	666	508
202	298	173	92	304	78	124	76	508
566	379	382	385	393	251	165	152	508
42	269	40	35	332	27	86	128	508
61	255	61	23	264	23	118	87	508
85	296	73	59	309	49	426	314	508
89	262	87	29	256	29	100	85	509
27	267	26	8	269	7	179	54	509
51	268	49	21	276	19	66	76	509
74	268	70	32	298	27	222	205	509
453	332	350	127	342	95	111	146	509
39	256	39	29	299	25	116	79	509
70	262	68	24	274	23	123	110	509
460	354	333	287	323	228	165	57	509
33	259	33	8	273	8	97	94	509
552	367	385	244	359	174	126	135	509
128	266	123	55	279	50	121	89	509
29	286	26	47	304	39	121	119	509
567	361	403	260	378	176	178	152	509
29	252	30	18	256	18	188	222	509
23	264	22	18	259	18	354	284	509
36	253	36	19	259	19	94	120	510
54	255	54	15	258	14	149	129	510
66	254	66	17	259	16	57	109	510
66	259	65	21	258	20	43	114	510
442	325	348	227	352	165	115	52	510
183	303	155	216	288	192	630	543	510
43	298	37	83	302	71	542	454	510
122	288	109	53	301	45	148	128	510
350	348	258	444	323	351	639	576	510
92	284	82	37	304	31	161	32	510
509	344	379	228	345	169	106	58	510
26	259	26	31	326	24	101	87	510
29	303	24	28	326	22	66	91	510
51	261	50	19	333	15	104	126	510
85	262	83	31	278	28	108	63	510
24	252	25	12	259	12	94	106	510
54	261	53	19	279	17	46	111	510
26	256	26	29	328	22	76	76	511
37	262	37	30	258	30	230	186	511
28	250	28	21	246	21	74	121	511
81	263	79	23	259	22	119	113	511
492	353	357	235	373	161	214	193	511
31	258	31	19	273	18	110	148	511
21	249	22	12	255	12	95	79	511
42	251	43	21	252	21	116	111	511
200	287	178	167	274	156	558	483	511
36	251	37	32	250	33	104	99	511
23	255	23	8	264	8	70	113	511
29	260	29	20	327	16	118	111	511
378	301	321	109	307	91	135	94	511
44	261	43	11	269	11	141	111	511
65	257	65	33	278	30	126	101	511
98	261	96	53	295	46	132	121	511
156	267	150	91	276	84	539	473	511
62	262	61	17	272	16	108	166	511
125	283	113	59	341	44	515	500	512
627	378	424	325	393	212	170	45	512
576	365	404	371	343	277	73	139	512
389	380	263	504	366	352	701	616	512
54	251	55	15	248	16	90	99	512
23	261	22	21	278	19	275	206	512
312	322	249	124	324	98	143	79	512
478	356	344	185	379	125	58	190	512
69	266	67	15	263	15	124	94	512
537	353	390	254	371	176	136	136	512
98	275	92	107	283	97	146	176	512
512	345	380	336	358	240	147	114	512
31	256	31	21	290	18	86	76	512
508	353	368	230	319	185	50	84	512
23	252	23	12	307	10	120	130	512
23	258	23	17	276	16	151	136	512
23	250	23	14	259	14	139	92	512
132	274	123	32	275	30	69	46	512
61	285	55	108	293	94	489	387	512
61	272	57	13	267	13	69	145	512
82	264	79	35	269	33	126	85	512
216	371	149	142	366	99	157	141	513
179	281	162	55	305	46	169	113	513
24	253	24	17	254	17	130	208	513
40	259	40	22	290	20	92	86	513
480	336	366	178	328	139	89	43	513
226	287	202	85	292	74	131	73	513
233	432	138	427	385	284	665	596	513
68	331	53	17	322	14	171	106	513
48	265	46	14	260	14	123	79	513
234	327	183	314	334	241	560	483	513
29	255	29	48	253	48	509	419	513
106	272	100	29	316	23	99	104	513
597	374	408	381	417	233	153	130	513
370	378	251	541	336	413	646	577	513
38	252	39	17	258	17	118	91	513
32	261	31	14	261	14	71	96	513
71	283	64	30	366	21	118	113	513
579	368	403	248	383	166	182	113	513
25	251	26	15	241	16	101	124	513
169	296	146	92	282	83	124	85	514
22	251	22	15	265	14	110	91	514
24	285	21	32	314	26	89	116	514
129	287	115	46	276	42	115	102	514
447	339	337	130	316	105	92	123	514
544	360	387	217	343	162	85	146	514
505	354	366	211	355	152	140	104	514
425	365	298	307	332	237	143	108	514
75	261	74	33	283	30	140	137	514
282	373	194	175	363	124	124	148	514
30	250	31	13	254	13	59	109	514
54	269	52	50	263	49	37	132	514
30	258	29	7	255	7	151	102	514
70	265	68	18	302	15	102	51	514
64	264	62	18	311	14	108	96	514
25	251	26	13	244	14	147	128	514
154	372	106	126	473	68	577	544	514
422	347	311	552	317	445	733	655	514
88	286	79	71	280	65	89	76	515
93	266	90	124	260	122	546	458	515
214	283	194	74	290	65	97	66	515
304	327	238	364	320	291	284	354	515
29	251	29	24	246	25	230	235	515
29	256	29	11	250	11	106	126	515
211	291	186	185	283	167	651	571	515
502	350	367	273	366	191	186	178	515
183	309	152	200	312	165	614	568	515
77	311	63	57	418	35	135	111	515
46	268	44	15	422	9	85	75	515
42	256	42	14	288	12	108	163	515
318	309	263	302	296	261	545	472	515
232	290	205	175	290	154	257	385	515
70	254	70	25	254	25	198	308	515
20	254	20	17	337	13	82	74	515
76	264	73	58	265	56	99	113	515
61	263	59	17	281	16	124	124	516
627	381	422	365	384	244	119	121	516
37	266	36	11	308	9	97	73	516
407	365	285	374	326	294	120	96	516
97	260	95	27	274	25	126	120	516
174	515	86	131	555	60	315	238	516
531	354	384	247	394	160	113	136	516
482	481	256	668	461	371	611	594	516
83	269	79	14	263	13	92	105	516
92	261	90	21	267	20	106	148	516
467	465	257	660	472	358	691	614	516
31	284	28	17	297	15	126	125	516
292	309	242	319	302	270	667	584	516
28	250	28	18	251	19	143	101	516
136	268	130	56	266	53	106	148	516
162	291	143	83	307	69	146	135	516
22	266	21	12	313	10	152	87	516
503	360	358	230	377	156	120	113	516
293	355	211	165	335	126	678	615	516
27	250	27	17	253	17	128	85	516
33	253	34	15	259	15	95	134	517
42	252	42	30	255	31	125	92	517
434	331	336	139	333	107	100	78	517
464	361	329	611	331	472	700	615	517
33	269	31	14	277	13	57	102	517
151	270	143	31	262	31	87	92	517
27	255	27	10	292	9	141	68	517
483	343	360	218	344	162	134	118	517
309	329	240	356	315	289	667	584	517
38	261	38	24	275	22	176	183	517
260	292	228	70	290	62	71	90	517
455	337	345	205	356	147	130	165	517
42	254	43	24	253	24	76	75	517
375	321	299	205	325	162	76	113	517
248	398	160	112	435	66	188	148	518
42	263	41	12	269	12	121	114	518
50	254	50	20	264	19	126	31	518
101	276	94	41	310	34	157	73	518
42	261	41	7	274	7	115	96	518
43	277	40	15	276	14	141	96	518
52	257	51	26	283	23	233	165	518
526	343	392	197	327	154	136	49	518
359	310	296	118	307	98	91	118	518
560	351	408	324	369	225	140	132	518
133	272	125	46	300	39	113	86	518
54	266	52	65	266	63	496	400	518
34	252	34	30	256	30	139	154	518
356	330	276	142	311	116	69	109	518
127	270	120	35	275	33	101	62	518
54	251	55	17	259	17	100	123	518
25	248	26	17	243	17	215	192	518
104	270	98	48	301	41	84	129	518
42	256	42	18	273	17	91	104	518
404	328	315	123	294	107	78	136	518
44	256	44	10	267	10	145	90	518
55	254	55	20	257	20	147	101	518
36	270	34	25	298	21	89	114	519
209	283	189	50	288	44	137	59	519
161	299	138	85	345	63	586	540	519
41	256	41	19	323	15	324	216	519
37	254	38	19	258	19	90	99	519
73	260	71	22	262	22	110	104	519
238	297	205	277	305	232	591	503	519
482	335	368	192	353	139	179	102	519
123	277	114	27	316	22	99	109	519
77	269	74	33	275	30	80	113	519
93	269	89	22	293	20	74	120	519
110	296	95	188	290	166	629	542	519
379	321	302	286	307	238	106	97	519
74	310	61	26	375	17	106	131	519
231	352	168	195	325	154	559	526	519
242	326	190	179	306	150	640	595	519
81	266	78	19	325	15	84	116	519
34	259	34	46	258	46	393	322	519
252	317	204	390	323	310	667	582	520
26	250	26	21	255	21	263	254	520
27	253	27	13	254	13	54	63	520
477	338	361	237	337	180	57	109	520
404	351	294	705	340	531	717	635	520
426	326	335	186	318	150	64	45	520
770	431	457	556	430	332	224	160	520
110	281	101	33	349	24	131	132	520
503	340	378	187	339	142	169	128	520
593	370	410	269	358	192	124	143	520
488	345	362	238	376	162	141	178	520
602	372	414	232	373	159	49	142	520
55	272	52	43	378	29	97	113	520
120	269	114	65	273	61	76	66	520
95	258	94	15	253	16	131	137	520
25	248	25	10	241	11	91	86	520
53	255	53	26	255	26	75	81	520
33	259	33	19	285	17	109	87	520
536	384	358	197	346	146	134	94	520
91	268	87	16	263	16	142	62	521
503	341	378	172	310	142	82	108	521
80	260	79	35	277	32	136	126	521
95	266	91	21	266	20	75	139	521
207	322	164	351	336	268	635	553	521
471	332	363	253	340	191	213	129	521
371	348	273	428	343	319	341	434	521
34	264	33	16	282	15	101	104	521
40	256	40	17	267	16	49	97	521
32	254	32	42	249	43	116	76	521
39	289	34	33	428	19	121	82	521
118	274	110	28	277	26	146	86	521
41	263	40	22	314	18	102	105	521
436	322	347	138	337	105	95	135	522
451	330	350	183	329	143	125	94	522
50	293	43	113	298	97	191	178	522
28	247	29	16	251	17	301	148	522
285	322	227	267	303	226	573	489	522
21	250	22	16	276	14	92	146	522
144	274	135	45	325	35	96	111	522
90	262	87	16	262	15	115	86	522
65	271	61	34	315	28	194	151	522
147	289	131	51	287	45	97	52	522
118	276	109	35	278	32	81	108	522
57	262	56	22	272	20	105	71	522
277	290	245	517	297	446	638	570	522
58	254	59	27	256	27	176	274	522
119	263	116	29	268	27	87	136	522
129	271	122	76	265	74	461	419	523
99	265	95	33	256	33	99	125	523
71	260	69	24	282	22	116	104	523
406	315	329	151	342	113	28	74	523
496	343	371	205	359	146	165	95	523
36	282	32	41	291	36	230	270	523
533	358	381	360	403	229	95	146	523
46	254	46	12	263	11	108	109	523
611	387	405	391	370	270	162	64	523
372	338	282	331	332	255	584	531	523
62	266	60	29	293	25	90	91	523
137	313	112	188	326	148	466	392	523
432	332	333	257	338	194	94	125	523
26	254	26	21	257	21	79	97	523
45	265	43	35	365	25	99	114	523
22	250	23	6	304	5	84	104	523
358	317	289	72	291	63	119	140	523
518	346	383	249	347	184	65	73	523
258	299	221	49	291	43	97	108	523
215	275	200	178	274	166	340	374	524
32	278	29	42	277	39	621	532	524
626	387	414	362	381	243	154	123	524
140	279	129	126	284	113	233	143	524
22	256	23	20	255	20	410	330	524
73	264	71	23	269	22	99	129	524
70	261	69	18	278	17	59	87	524
53	256	53	16	248	17	79	110	524
507	380	341	301	365	211	110	89	524
168	275	157	126	266	121	305	402	524
23	253	24	13	398	9	84	95	524
114	264	111	46	260	45	168	145	524
139	278	128	50	298	43	131	97	524
26	251	27	21	266	20	257	139	524
31	256	31	34	257	34	410	331	524
26	260	25	11	263	11	85	106	525
55	258	54	30	259	29	237	288	525
599	370	415	241	381	162	65	105	525
448	330	348	114	316	93	135	104	525
466	363	329	232	401	148	246	204	525
175	279	161	49	270	46	142	99	525
116	280	106	55	270	52	116	105	525
464	329	361	187	327	146	136	163	525
683	408	429	458	404	290	228	80	525
116	269	110	51	275	48	160	157	525
122	278	112	32	349	23	153	97	525
91	261	90	58	285	52	102	124	525
30	250	31	17	251	18	97	114	525
118	281	108	25	274	24	141	29	525
437	341	328	135	329	105	81	69	525
111	270	105	28	328	22	108	123	525
44	253	45	29	250	30	354	277	525
298	298	256	70	285	63	84	74	525
24	250	25	12	261	11	100	137	525
50	261	49	17	284	15	69	110	525
435	334	333	212	338	160	442	326	525
65	259	64	23	266	22	158	110	526
600	362	424	367	379	248	131	129	526
188	323	149	49	335	37	116	70	526
100	270	95	19	267	18	85	75	526
46	256	46	12	249	13	118	68	526
426	326	334	192	348	141	191	123	526
94	261	92	44	273	41	131	113	526
96	269	91	21	294	18	85	145	526
183	281	167	67	299	58	130	85	526
30	254	30	23	246	24	181	181	526
174	278	160	46	271	43	78	104	526
180	282	163	78	311	64	91	118	526
40	251	41	33	249	34	129	124	526
20	251	20	20	254	20	312	237	526
466	326	366	228	328	178	161	183	526
66	266	64	18	260	18	106	104	526
333	340	251	540	324	427	576	521	526
24	257	24	11	258	11	80	44	526
416	326	327	140	308	116	33	80	526
389	360	277	275	357	197	610	577	527
31	254	32	31	255	31	242	234	527
386	317	312	150	330	117	148	96	527
58	267	56	62	263	61	355	283	527
423	332	326	150	328	117	125	119	527
55	256	55	28	265	27	163	159	527
432	338	327	228	354	165	90	130	527
356	319	286	255	318	205	163	126	527
440	351	320	152	359	109	85	89	527
75	258	75	25	263	24	96	64	527
37	258	37	41	282	37	121	69	527
51	284	46	31	342	24	272	180	527
573	359	409	211	374	144	204	161	527
28	251	28	25	411	16	104	109	527
362	343	271	422	323	335	718	632	527
232	295	201	99	297	85	110	101	527
186	276	173	90	265	87	412	382	527
240	297	207	277	291	244	678	597	527
425	325	334	147	319	118	86	143	527
134	318	108	176	307	146	537	451	527
618	372	426	313	340	235	38	120	527
60	261	59	19	326	15	94	168	527
559	360	398	505	385	336	177	148	528
153	325	121	214	328	167	543	460	528
28	255	28	17	270	16	78	105	528
43	258	42	34	256	34	131	75	528
34	253	34	23	277	22	79	124	528
58	257	58	30	261	29	205	229	528
247	335	189	228	299	195	542	486	528
39	255	39	45	302	38	191	134	528
124	289	110	74	281	67	492	444	528
83	256	83	33	267	31	131	79	528
523	351	381	190	358	136	100	92	528
480	331	371	171	308	142	142	80	528
458	341	344	127	328	99	71	86	528
116	274	109	56	314	45	160	134	528
291	308	242	338	326	266	673	595	528
53	253	54	25	255	25	115	76	528
81	257	81	45	259	44	139	123	528
70	265	68	47	267	46	446	382	528
22	261	22	26	328	20	92	116	528
46	250	47	15	248	15	128	118	528
460	340	346	163	399	105	64	74	529
355	344	264	562	335	430	662	586	529
37	253	37	22	251	23	110	91	529
81	259	80	18	275	17	69	135	529
22	257	22	22	265	22	69	129	529
105	266	101	25	282	23	145	105	529
436	355	315	158	329	123	102	86	529
298	301	253	107	307	89	136	86	529
43	272	41	20	277	19	128	124	529
23	257	23	14	267	13	135	96	529
585	405	369	431	376	294	44	163	529
498	346	369	130	338	98	147	143	529
29	256	29	13	261	13	62	80	529
55	296	48	55	301	47	570	502	529
350	315	285	93	299	80	149	59	529
103	279	94	62	281	56	158	116	529
161	275	150	40	272	38	102	95	529
241	431	143	228	361	162	706	631	529
155	280	142	56	305	47	62	81	529
626	374	429	409	383	273	124	35	530
47	252	48	39	249	40	227	188	530
461	332	356	175	323	139	137	96	530
1023	872	301	1023	267	982	566	525	530
20	254	20	9	276	8	140	120	530
126	267	121	49	264	48	148	109	530
41	251	42	18	259	18	192	198	530
164	362	116	172	323	136	470	445	530
51	261	51	25	260	25	113	37	530
176	382	118	412	436	242	627	571	530
46	253	47	25	253	25	251	273	530
22	260	22	14	255	14	75	65	530
145	279	133	29	283	27	139	108	530
444	335	339	148	325	117	96	94	530
156	282	142	87	290	77	173	110	530
545	375	372	243	346	180	186	92	530
421	333	324	190	332	147	69	84	530
50	257	50	25	261	24	143	96	531
53	285	48	59	308	50	143	113	531
23	294	20	55	293	48	552	463	531
502	390	329	807	398	520	663	584	531
489	347	361	215	373	147	147	116	531
260	295	226	166	337	126	411	420	531
20	257	20	10	261	10	102	75	531
21	258	21	22	277	20	96	99	531
62	443	36	127	440	74	603	513	531
155	273	145	54	280	50	70	76	531
106	266	102	36	266	35	97	121	531
36	267	35	13	311	11	87	116	531
46	255	46	13	246	14	123	65	531
48	262	47	22	294	19	60	148	531
123	277	114	32	347	24	57	139	531
271	324	214	290	313	238	527	479	531
485	329	377	148	329	115	173	146	531
53	280	48	72	275	67	513	421	531
30	291	26	38	290	34	391	349	531
348	320	278	398	312	327	751	670	531
510	432	302	1023	366	715	758	678	531
58	278	53	61	283	55	70	145	531
149	269	142	58	295	50	104	115	531
42	258	42	10	289	9	119	137	531
186	291	164	186	284	167	541	460	531
124	260	122	44	267	42	182	131	531
368	323	292	425	311	350	661	577	531
24	253	24	5	251	5	126	129	531
34	249	35	15	251	16	134	124	531
547	391	358	850	391	558	715	645	531
98	258	97	28	259	28	91	71	531
43	259	42	7	261	6	109	90	531
47	257	47	25	292	22	124	124	532
511	352	372	197	344	147	161	151	532
56	264	55	20	302	17	113	96	532
907	568	409	1023	573	458	765	702	532
45	274	42	61	267	58	472	389	532
65	260	64	24	269	23	115	56	532
24	282	22	16	274	15	109	151	532
77	288	69	36	307	30	364	280	532
97	324	77	184	325	145	667	582	532
32	254	32	12	261	11	115	106	532
348	337	264	649	558	298	674	591	533
103	264	100	37	270	36	74	92	533
216	302	183	225	299	193	629	551	533
446	343	332	174	338	132	125	129	533
174	296	150	115	296	100	313	360	533
59	259	58	17	281	16	163	119	533
123	270	116	59	270	56	125	131	533
26	253	26	7	253	7	113	124	533
137	268	131	86	303	73	597	543	533
26	257	26	9	255	9	56	76	533
129	264	125	42	260	41	59	110	533
34	329	26	252	405	160	308	189	533
117	266	112	31	276	29	94	137	533
23	256	23	12	268	12	82	76	533
191	291	168	59	287	52	79	73	533
556	369	386	296	346	219	168	92	533
155	273	145	40	293	35	120	120	533
578	365	406	251	393	163	154	99	533
445	334	341	171	311	141	95	121	533
24	249	24	8	253	8	85	73	533
45	255	45	44	254	44	214	250	533
454	339	343	179	328	140	68	152	533
47	302	40	28	439	16	140	75	533
275	333	211	136	318	109	630	580	534
120	396	78	52	457	29	135	114	534
50	264	49	23	276	21	124	97	534
43	251	44	22	249	23	173	132	534
515	373	354	264	336	202	134	139	534
69	269	65	40	303	34	284	292	534
47	256	47	17	257	17	109	100	534
264	293	231	294	278	271	553	501	534
718	415	443	236	399	151	160	114	534
86	261	85	39	279	36	104	46	534
124	270	117	27	274	25	126	165	534
39	398	25	196	535	94	698	606	534
452	333	348	138	351	100	81	151	534
320	340	241	352	315	286	564	505	534
132	277	122	79	279	73	319	316	534
339	327	265	411	331	317	563	511	534
714	416	439	484	414	299	190	159	534
34	276	32	9	275	8	50	87	534
147	279	135	30	297	26	71	121	534
44	255	44	8	247	9	111	63	534
353	309	292	86	294	75	124	46	534
226	355	163	138	347	102	418	349	534
59	256	59	11	258	11	109	139	534
61	258	60	26	259	25	140	90	534
24	247	25	15	242	16	84	111	534
431	324	341	189	378	128	102	126	534
389	321	311	205	341	154	73	139	534
65	257	64	28	260	27	78	89	535
70	254	71	22	258	22	102	137	535
75	262	74	16	267	15	91	97	535
62	261	61	35	268	34	70	105	535
168	269	161	34	262	33	85	78	535
52	253	52	23	248	24	130	75	535
78	270	74	40	377	27	95	145	535
46	255	46	19	262	19	118	113	535
55	249	56	19	253	19	109	131	535
21	252	22	16	287	14	102	160	535
103	273	96	36	302	31	97	115	535
301	325	237	248	318	200	648	567	535
392	328	305	339	317	274	195	149	535
33	257	33	19	266	18	101	125	535
42	260	41	31	359	22	140	92	535
44	261	43	7	367	5	82	101	535
529	352	385	303	372	208	106	124	535
75	271	71	27	302	23	89	121	535
75	282	68	24	339	18	96	121	535
49	252	50	24	358	17	183	308	535
457	355	330	215	344	160	333	234	535
25	258	24	21	307	18	134	137	535
135	265	131	61	264	59	114	161	535
403	332	311	177	330	137	120	131	535
451	333	347	138	341	103	171	140	536
51	277	47	26	300	22	154	95	536
183	298	157	249	291	219	507	428	536
261	291	230	67	279	62	96	131	536
127	273	119	54	294	47	46	134	536
55	259	55	24	285	21	62	76	536
338	387	224	383	348	282	502	467	536
509	365	357	247	373	169	175	85	536
61	266	59	26	360	18	185	96	536
123	265	118	41	256	41	115	82	536
67	288	60	22	335	16	128	136	536
150	291	132	87	307	72	599	558	536
72	270	68	23	268	22	124	50	536
21	249	22	11	252	12	113	126	536
47	253	48	25	251	25	149	148	536
21	252	21	5	255	5	118	166	536
28	266	27	11	261	11	100	113	536
38	258	37	20	253	20	119	113	536
33	258	32	25	245	26	92	97	536
434	345	322	234	312	192	113	66	536
512	357	367	208	328	163	135	113	537
37	254	37	10	278	9	105	121	537
121	282	110	30	310	25	96	157	537
189	311	156	180	313	147	561	528	537
58	256	58	37	251	38	90	130	537
27	249	27	21	245	21	134	76	537
494	338	374	310	349	227	97	131	537
28	269	27	16	270	15	71	125	537
69	274	65	47	280	43	110	162	537
75	266	72	24	274	22	99	86	537
200	284	181	109	270	103	116	91	537
31	278	28	34	281	31	116	125	537
21	251	22	6	245	6	68	91	537
40	251	40	34	256	34	159	111	537
125	265	120	74	298	64	87	113	537
427	327	334	125	307	104	73	89	537
61	286	54	104	318	84	526	436	537
42	276	39	18	289	16	68	148	537
24	257	24	7	285	6	97	70	537
114	262	112	101	261	99	203	238	538
485	352	353	273	328	213	100	116	538
66	259	65	31	296	27	69	116	538
226	296	196	149	283	135	617	570	538
163	274	152	45	273	42	96	86	538
121	327	95	91	363	64	141	110	538
33	251	34	12	249	12	135	68	538
57	265	55	39	254	39	182	248	538
350	321	279	365	304	307	650	573	538
313	304	264	119	280	109	97	95	538
433	333	333	227	362	160	120	86	538
199	319	159	220	319	176	648	591	538
42	266	41	20	278	19	174	135	538
58	264	56	21	307	17	87	104	538
24	253	24	9	257	9	113	143	538
169	304	142	107	315	87	608	560	538
70	261	69	54	260	53	99	177	538
65	268	62	22	288	20	96	104	538
29	254	29	22	257	22	105	69	538
493	350	360	261	399	167	252	219	538
21	254	21	8	256	8	137	47	538
618	387	409	348	397	225	190	170	538
201	294	175	238	287	212	654	562	539
55	261	54	17	265	17	129	132	539
27	257	27	11	262	11	155	89	539
71	269	67	19	270	18	64	58	539
560	379	377	271	367	189	121	124	539
112	262	110	32	280	29	130	78	539
150	313	123	117	361	83	627	571	539
514	363	362	326	355	235	135	135	539
380	322	303	148	333	114	196	114	539
593	363	418	270	357	194	121	134	539
26	265	26	15	275	14	91	90	539
46	261	45	32	289	29	125	56	539
41	260	40	9	256	9	139	153	539
190	295	165	57	308	47	100	111	539
35	256	35	18	270	17	115	152	539
22	252	23	7	307	6	110	85	539
478	362	338	206	344	153	166	21	539
114	283	103	51	362	36	293	223	539
119	274	111	29	318	23	82	115	539
73	299	63	130	292	114	563	469	539
20	254	20	10	254	11	100	146	539
48	253	48	29	271	27	125	113	540
22	251	22	7	266	7	128	90	540
64	254	64	22	250	23	110	131	540
48	258	47	20	264	19	166	145	540
28	253	28	24	270	23	181	100	540
63	262	61	23	286	21	115	96	540
89	268	85	61	286	55	436	359	540
20	253	21	7	251	7	86	80	540
551	346	408	324	382	218	57	39	540
515	364	362	255	346	188	53	85	540
66	267	64	71	260	70	216	155	540
83	259	82	50	259	49	432	379	540
311	329	242	422	327	331	602	562	540
424	326	333	169	322	134	104	149	540
441	322	351	170	352	124	42	95	540
37	266	35	14	275	13	31	113	540
197	280	181	122	281	111	418	369	541
74	259	73	18	266	17	90	84	541
488	342	366	224	363	158	73	135	541
119	272	112	40	276	37	149	135	541
272	315	221	309	311	254	650	567	541
136	267	130	42	281	38	154	145	541
31	256	31	20	251	20	161	100	541
348	307	290	72	295	62	116	66	541
49	258	48	18	286	16	126	80	541
78	271	74	19	270	18	109	87	541
523	354	378	205	385	136	114	148	541
479	345	355	247	333	190	149	134	541
234	316	190	209	296	181	625	537	542
74	261	73	30	294	26	79	91	542
112	263	109	41	259	41	91	115	542
212	285	190	52	296	45	86	62	542
74	257	73	25	374	17	78	59	542
26	261	25	11	256	11	92	128	542
44	251	45	15	259	15	240	190	542
126	267	121	56	285	50	105	116	542
24	255	24	20	253	20	190	208	542
20	252	20	18	247	19	100	106	542
388	313	318	137	299	117	118	47	542
59	259	59	37	283	33	96	142	542
170	392	111	337	425	203	213	285	542
66	273	61	28	276	26	91	116	542
516	342	387	261	353	189	106	134	542
169	281	154	42	282	38	189	118	542
209	309	173	145	294	127	90	126	542
62	279	57	23	302	20	26	126	542
447	423	271	684	462	379	715	638	542
117	263	114	56	277	52	151	154	542
277	292	243	105	337	80	121	113	543
52	259	52	59	253	59	423	351	543
341	321	272	403	308	335	758	675	543
37	257	37	14	266	13	152	118	543
526	361	373	217	356	156	126	137	543
97	271	91	35	315	28	104	108	543
20	254	20	14	367	10	81	84	543
39	262	38	40	356	29	115	94	543
94	309	78	102	338	77	101	131	543
251	317	203	304	308	252	470	462	543
48	272	45	12	261	12	142	86	543
433	339	327	241	344	179	143	57	543
68	266	65	13	306	11	152	108	543
486	339	367	212	334	162	132	145	543
20	250	20	6	249	6	95	118	543
52	272	49	31	314	25	143	106	543
57	258	57	15	261	14	71	146	543
416	362	294	129	327	101	132	130	543
426	337	324	316	349	232	101	136	543
25	256	25	29	304	25	115	106	544
25	262	24	15	275	14	125	113	544
340	373	233	340	412	211	616	553	544
470	339	355	182	329	141	129	115	544
57	262	55	9	264	9	105	158	544
30	254	30	20	260	19	64	43	544
68	257	67	25	278	23	76	87	544
169	342	126	140	354	101	613	562	544
108	362	76	155	433	91	670	604	544
22	256	22	27	253	27	220	192	544
69	257	69	17	256	17	69	110	544
143	275	133	60	278	55	119	110	544
94	312	77	40	296	35	79	51	544
220	283	199	188	283	170	557	484	544
209	290	185	82	286	73	124	116	544
22	253	22	7	283	6	82	44	544
475	363	334	136	339	103	173	148	544
350	375	239	509	363	359	646	572	544
473	338	358	140	318	113	167	73	544
29	257	29	12	261	12	95	119	544
501	356	360	296	379	200	203	210	545
82	263	80	24	268	23	137	141	545
31	270	29	15	339	11	142	163	545
38	255	39	15	253	15	128	143	545
22	257	21	33	273	31	438	337	545
119	295	103	41	384	27	89	109	545
573	349	420	339	365	238	378	295	545
430	333	330	162	351	118	173	123	545
191	291	168	48	294	42	141	74	545
423	338	321	170	314	138	158	131	545
480	343	358	200	352	146	149	34	545
117	390	76	182	402	116	622	570	545
28	253	28	15	255	15	90	82	545
51	254	52	46	250	47	183	140	545
23	250	24	9	244	10	99	130	545
20	255	20	16	253	16	104	109	545
44	265	43	26	282	24	99	104	545
97	340	73	41	402	26	126	95	545
76	259	75	25	260	24	125	120	546
57	255	57	14	256	14	86	80	546
149	271	141	112	263	109	552	485	546
28	257	28	24	270	23	51	95	546
21	256	21	9	269	9	120	66	546
89	271	84	21	278	19	125	52	546
83	254	84	49	254	50	333	339	546
19	248	20	9	245	9	134	84	546
65	256	65	37	289	32	120	105	546
416	326	327	160	316	130	104	85	546
38	253	39	30	258	30	351	317	546
502	345	373	276	382	184	160	149	546
407	322	324	181	348	133	163	130	546
403	342	302	552	320	441	717	636	546
42	265	40	51	267	49	504	420	546
42	256	42	13	256	13	91	123	546
116	283	105	62	300	53	110	82	546
328	307	273	74	288	66	59	141	546
278	334	213	305	343	227	458	433	546
28	250	29	12	260	12	123	168	546
61	258	60	13	259	13	118	101	546
302	337	229	263	371	182	525	486	546
27	253	28	6	254	6	73	42	547
384	320	307	150	327	118	90	81	547
36	258	35	13	255	13	73	115	547
410	332	316	186	331	144	85	113	547
86	259	85	51	304	43	142	141	547
163	278	150	36	281	32	121	115	547
38	290	34	9	274	9	113	84	547
419	358	300	248	327	194	145	108	547
472	343	353	190	342	143	126	110	547
61	252	62	32	257	32	260	291	547
25	250	26	9	247	10	100	136	547
702	450	399	298	409	187	78	106	547
104	266	100	178	267	171	231	173	547
55	262	54	22	274	21	129	142	547
207	328	162	207	316	167	559	478	547
590	369	409	198	369	137	139	147	547
39	276	36	16	269	15	100	136	547
118	271	111	30	278	28	129	54	547
469	331	363	116	310	96	121	141	547
508	360	361	317	328	247	120	167	547
150	282	136	65	380	44	142	75	547
27	255	27	6	244	6	102	110	547
174	407	109	313	436	184	632	576	547
463	333	356	113	337	86	70	100	547
104	262	102	54	266	52	177	96	547
339	328	265	453	329	353	673	584	547
58	263	56	49	270	46	163	87	547
23	249	24	9	251	9	141	110	548
410	330	319	124	330	96	155	159	548
240	280	220	112	287	100	194	154	548
97	269	92	37	272	35	116	94	548
54	297	47	40	287	36	147	135	548
29	248	30	13	249	14	126	200	548
78	261	77	20	273	19	90	102	548
28	254	28	12	253	12	75	111	548
540	383	360	331	396	214	159	110	548
182	317	147	209	328	163	651	589	548
130	279	119	38	331	29	109	114	548
85	269	81	49	269	46	99	154	548
486	350	355	245	350	179	135	153	548
41	287	36	31	384	21	132	60	548
32	251	33	19	243	20	137	230	548
492	357	352	338	382	226	104	141	548
59	269	56	19	270	18	115	79	548
99	299	85	76	322	61	409	297	548
417	332	321	255	348	187	145	63	548
20	256	20	17	251	17	421	332	548
151	266	145	38	256	38	58	80	548
30	278	28	28	285	25	105	106	548
39	250	40	31	254	31	293	239	548
20	259	20	15	265	15	105	131	548
667	404	423	303	403	193	187	193	549
95	292	83	48	291	42	169	109	549
42	256	42	13	259	13	74	91	549
30	254	30	16	245	17	330	270	549
58	261	57	71	258	70	357	301	549
231	314	188	234	301	198	616	537	549
99	266	95	36	270	34	94	91	549
19	251	20	13	258	13	280	233	549
38	266	37	16	349	11	125	108	549
139	268	133	53	279	49	115	124	549
333	322	265	137	305	115	146	68	549
457	341	343	108	317	88	121	116	549
264	329	206	176	299	151	355	233	549
64	257	63	73	256	73	449	343	549
134	274	126	46	263	45	119	128	549
41	307	34	41	288	36	366	283	549
47	258	47	13	254	13	137	111	549
155	270	147	51	267	49	148	128	550
40	255	40	15	339	11	173	106	550
53	254	53	15	264	15	115	106	550
54	254	54	23	285	20	140	118	550
135	317	109	111	342	83	588	549	550
310	358	221	142	332	109	65	141	550
610	386	404	374	363	264	147	119	550
129	262	126	47	272	44	181	140	550
29	260	28	14	280	13	50	91	550
291	325	229	333	346	247	637	564	550
20	253	20	12	263	12	147	87	550
380	354	274	408	348	300	732	645	550
354	311	291	179	291	157	159	101	550
109	307	91	60	309	50	568	532	550
33	252	34	34	255	34	355	280	550
34	255	34	14	263	14	50	85	550
459	333	352	158	339	120	53	149	550
29	253	30	18	249	18	106	129	550
52	263	51	25	275	23	104	105	550
53	257	53	26	264	25	146	120	550
466	340	350	162	341	121	90	70	550
311	335	238	302	312	248	669	599	550
36	261	35	13	275	12	81	137	550
23	253	23	11	266	11	94	97	551
147	266	142	41	263	40	106	155	551
191	286	171	178	279	163	137	211	551
34	252	35	25	315	20	92	76	551
77	260	75	32	262	32	74	80	551
140	270	133	46	279	42	151	102	551
441	309	365	238	346	176	109	87	551
143	356	103	191	370	132	651	583	551
83	270	79	41	282	37	128	84	551
146	276	135	32	271	30	137	69	551
456	330	354	178	324	140	101	142	551
539	353	391	363	349	266	134	139	551
47	259	47	26	292	23	155	131	551
420	319	337	157	317	127	155	142	551
404	324	319	142	327	111	139	123	551
455	333	349	133	330	103	152	169	551
62	260	61	21	282	19	113	130	551
41	254	42	10	268	9	132	120	551
123	269	117	37	341	28	76	104	551
50	268	48	27	320	22	79	113	551
308	338	233	256	336	195	569	517	551
350	340	263	139	329	108	119	69	551
327	309	271	96	297	83	121	89	552
167	308	138	182	302	154	692	607	552
33	252	34	11	260	11	106	102	552
477	345	354	268	387	177	95	130	552
452	354	327	267	362	188	70	76	552
75	258	74	17	267	16	118	59	552
33	262	32	9	270	9	111	132	552
458	321	365	215	311	177	115	76	552
361	313	295	142	304	120	126	120	552
279	304	235	212	301	180	658	592	552
411	324	324	195	338	148	136	129	552
61	281	55	20	309	16	105	80	552
181	292	159	80	302	68	126	97	552
35	255	35	12	339	9	119	97	552
66	265	64	37	266	36	279	268	552
51	260	50	28	257	28	105	134	552
39	257	39	19	269	19	101	62	552
451	339	341	170	342	128	68	102	552
112	275	104	20	316	16	99	68	553
466	374	319	322	408	202	198	129	553
77	271	73	33	277	31	99	126	553
167	272	157	55	291	49	131	140	553
20	250	20	16	253	16	109	145	553
554	351	404	245	383	163	222	114	553
21	263	21	13	273	12	132	123	553
565	368	394	334	383	223	173	125	553
146	288	130	26	320	21	119	76	553
526	360	375	273	358	195	148	134	553
33	278	31	39	301	33	125	119	553
128	268	122	46	304	38	147	136	553
403	325	317	155	318	125	135	118	553
22	258	21	14	269	13	115	71	553
128	267	123	36	265	35	97	128	553
187	278	173	59	284	53	109	92	553
33	251	33	12	253	12	129	137	553
478	356	344	177	382	119	97	124	554
192	285	173	61	278	56	62	140	554
193	286	173	69	334	53	179	100	554
45	258	44	52	256	52	101	86	554
419	325	330	125	329	98	108	70	554
427	325	336	185	371	127	91	114	554
83	297	72	180	305	151	643	554	554
35	280	32	21	274	19	104	82	554
138	267	132	136	267	131	411	373	554
42	259	41	19	249	19	446	360	554
59	253	60	34	258	34	70	109	554
235	297	203	71	391	46	131	134	554
405	432	240	532	421	324	666	590	554
26	253	27	14	261	14	151	96	554
83	292	73	57	325	45	90	125	554
412	334	316	153	350	112	60	142	554
22	249	23	13	262	13	87	113	554
384	335	293	164	352	120	134	80	554
72	272	68	50	273	47	130	91	554
365	332	281	481	309	398	708	619	554
374	336	285	381	334	292	96	62	555
292	294	255	111	297	96	75	114	555
27	252	28	16	253	16	114	81	555
37	259	37	24	267	23	116	111	555
48	259	48	8	270	8	126	100	555
106	261	104	85	262	83	554	469	555
162	274	151	47	277	44	108	186	555
67	278	62	15	287	13	170	90	555
471	346	349	202	399	130	101	110	555
44	259	43	26	286	23	121	59	555
250	292	220	79	297	68	92	104	555
205	288	182	59	303	50	134	120	555
73	260	72	24	287	22	145	82	555
461	350	337	604	368	420	639	578	555
194	281	177	68	291	59	157	121	555
42	260	42	16	290	14	102	148	555
50	423	31	192	446	110	592	503	555
120	266	116	55	268	53	109	147	555
71	270	67	92	265	88	503	420	556
87	261	85	42	279	38	101	114	556
24	255	24	5	264	4	76	90	556
52	259	51	34	272	32	166	121	556
476	337	361	162	321	129	136	97	556
459	337	348	221	363	156	115	111	556
24	253	24	23	245	24	70	102	556
141	289	124	30	275	28	128	128	556
301	310	248	87	313	71	109	62	556
245	314	200	273	292	240	585	512	556
154	319	123	150	314	123	556	478	556
217	350	158	236	298	203	507	422	556
398	326	312	101	302	86	73	91	556
134	458	75	348	435	205	649	583	556
144	279	132	71	272	67	115	121	556
114	279	105	62	282	56	79	78	556
43	254	43	13	261	13	136	106	556
23	264	22	20	256	20	106	105	556
252	307	210	52	347	38	160	102	556
194	323	154	290	352	211	571	544	556
463	427	278	769	410	480	630	608	557
443	332	341	148	309	123	137	115	557
503	348	370	343	384	228	206	143	557
60	303	51	51	389	34	106	128	557
529	365	370	287	361	203	113	152	557
441	329	343	132	308	110	118	92	557
22	258	22	10	271	10	78	85	557
36	260	35	14	257	14	111	129	557
59	283	54	101	293	88	572	480	557
67	354	48	163	368	113	591	498	557
32	267	31	17	273	16	75	136	557
483	342	362	232	349	170	129	185	557
26	253	26	10	339	8	124	108	557
533	347	394	275	355	198	193	140	557
450	340	339	125	352	91	134	118	557
34	252	34	24	257	24	110	95	558
398	374	273	506	322	402	609	533	558
269	321	215	357	312	293	223	358	558
32	251	33	13	256	13	101	110	558
41	303	35	55	328	43	466	373	558
118	278	109	32	288	28	109	111	558
472	346	348	219	335	167	163	148	558
26	249	27	20	251	20	81	110	558
78	287	70	23	301	19	129	110	558
460	333	354	202	342	152	179	167	558
42	253	43	16	273	15	109	165	558
547	365	384	238	382	159	91	154	558
340	315	276	79	297	68	76	152	558
542	355	390	281	381	189	200	109	558
304	310	251	345	293	301	644	557	558
51	260	51	20	277	18	109	118	558
231	398	148	202	474	109	628	542	558
152	272	143	52	290	46	105	101	558
471	340	354	228	349	168	132	165	558
40	259	40	8	259	8	110	118	558
168	379	114	120	479	64	649	593	558
561	370	389	275	362	194	115	65	558
96	259	95	29	262	29	477	439	559
438	347	323	457	332	353	749	665	559
32	257	32	25	266	24	310	298	559
72	255	72	21	264	20	142	69	559
67	258	67	29	275	27	96	157	559
45	285	41	45	275	42	464	404	559
50	266	48	32	263	31	428	384	559
427	322	339	153	320	123	140	108	559
52	262	51	45	263	44	345	303	559
56	256	56	32	305	27	91	129	559
62	256	62	21	273	20	132	53	559
521	356	375	343	363	241	155	180	559
141	267	135	36	271	34	78	73	559
24	252	25	8	284	8	115	97	559
568	363	400	320	382	215	163	53	559
124	269	118	30	263	29	92	135	559
383	315	311	137	318	110	142	104	559
468	343	349	235	361	167	142	149	559
461	366	322	238	334	183	102	84	559
603	379	408	343	376	234	170	85	559
137	263	133	56	277	52	314	235	559
323	320	258	135	305	113	135	90	560
25	248	25	18	269	17	116	129	560
44	270	42	46	269	44	142	123	560
394	325	310	105	316	85	32	80	560
68	254	69	21	258	21	128	106	560
532	364	375	269	365	188	129	49	560
44	268	42	15	282	13	89	92	560
439	334	336	189	352	137	140	84	560
48	253	48	11	253	11	100	115	560
327	380	220	482	376	328	732	644	560
476	332	367	255	338	194	145	148	560
133	264	129	32	272	31	119	121	560
23	251	24	16	246	17	96	94	560
98	264	95	28	263	27	126	120	560
125	274	117	34	267	33	104	108	560
469	341	352	216	344	161	115	135	560
21	270	20	36	401	23	422	390	560
487	345	362	254	351	186	96	101	560
60	259	59	14	260	14	62	82	560
45	270	43	21	269	20	86	85	560
159	277	147	42	295	37	97	100	560
30	253	30	8	254	8	105	115	561
47	257	47	16	267	15	86	96	561
21	248	22	22	244	23	139	108	561
101	262	99	55	260	54	158	109	561
55	271	52	18	298	16	43	90	561
51	267	49	52	268	50	332	264	561
87	257	87	29	256	29	95	109	561
518	351	378	197	342	148	60	58	561
248	293	216	396	281	360	533	473	561
38	261	37	23	278	21	163	130	561
431	328	337	133	331	103	105	105	561
91	269	87	37	306	31	116	82	561
410	336	312	137	328	107	109	21	561
26	264	25	33	388	22	113	105	561
194	286	173	195	280	179	445	397	562
58	259	57	68	259	67	377	295	562
67	255	67	32	269	30	109	95	562
70	258	69	17	254	17	95	115	562
36	249	37	21	246	21	291	255	562
354	312	290	163	332	126	143	111	562
57	262	56	9	260	9	119	101	562
92	302	78	120	301	102	370	273	562
189	282	172	138	305	116	121	119	562
135	268	129	45	297	39	131	116	562
69	275	65	23	282	21	59	81	562
260	308	216	237	297	204	630	544	562
74	261	73	30	263	29	104	105	562
269	290	237	225	295	195	523	511	562
69	258	69	21	336	16	99	130	562
102	279	94	21	280	20	87	100	562
66	268	63	33	277	30	62	94	562
502	345	373	264	370	183	80	118	562
451	339	340	139	325	109	115	26	562
93	259	92	32	263	31	110	78	562
22	249	23	11	268	11	128	81	562
215	286	192	93	293	81	160	131	562
25	246	26	15	292	14	91	75	562
449	336	343	161	310	133	108	79	563
60	253	61	24	249	25	137	102	563
447	334	343	167	316	136	124	102	563
21	248	22	11	251	11	128	104	563
35	253	35	26	259	26	213	147	563
206	286	185	69	310	57	128	141	563
541	347	398	232	355	167	110	57	563
137	266	132	40	261	39	96	110	563
30	255	30	10	256	10	91	84	563
457	347	338	161	353	117	155	132	563
49	274	46	38	265	36	74	42	563
352	327	276	217	300	185	116	104	563
21	265	20	30	323	24	82	140	563
85	259	84	22	253	22	119	163	563
87	262	85	39	281	36	66	76	563
22	265	21	32	261	31	543	457	563
384	343	287	161	313	132	137	38	563
106	283	96	34	289	30	128	84	563
61	257	61	24	262	23	125	66	563
32	251	33	13	246	13	96	248	564
550	379	372	444	407	279	203	167	564
38	263	37	37	310	31	143	130	564
25	255	25	44	264	42	106	81	564
174	301	148	100	309	82	454	465	564
437	333	337	130	323	103	132	161	564
62	269	59	30	320	24	157	136	564
45	257	45	12	255	12	75	131	564
20	248	21	16	255	16	91	115	564
28	258	28	11	272	10	63	71	564
392	355	283	218	312	179	505	408	564
37	254	37	18	258	17	114	86	564
78	288	70	67	271	63	125	110	564
55	255	55	53	257	53	418	321	564
453	361	321	181	375	124	69	90	564
401	366	280	248	359	177	120	128	564
446	330	346	168	333	129	74	92	564
26	253	26	12	257	12	82	104	564
215	351	157	211	349	154	618	577	564
57	258	56	19	268	18	104	116	564
307	299	263	76	282	69	76	104	564
40	277	37	26	298	22	111	80	564
26	283	24	22	299	19	135	102	564
73	260	72	31	264	30	110	89	565
297	333	228	527	334	404	647	574	565
58	267	55	46	356	33	354	254	565
404	321	323	104	312	85	114	136	565
362	315	294	99	315	80	111	68	565
44	260	43	27	311	22	96	119	565
572	362	405	303	360	216	180	157	565
37	324	30	26	397	17	90	92	565
32	250	32	18	254	18	177	228	565
20	254	20	8	254	8	104	118	565
34	259	34	15	320	12	124	141	565
28	256	28	16	263	16	118	110	565
213	278	196	118	290	105	275	213	565
45	266	43	58	269	55	458	363	565
365	325	288	346	313	283	658	584	565
20	251	21	21	259	21	114	94	565
185	352	135	163	432	96	529	465	565
400	476	215	687	414	425	724	663	565
444	329	345	138	330	107	96	106	566
271	300	231	54	293	47	70	114	566
38	252	38	19	263	19	120	105	566
34	260	33	11	263	11	97	109	566
35	353	25	79	539	38	522	435	566
43	265	41	23	260	23	287	203	566
30	260	30	13	261	13	118	73	566
114	273	107	41	296	36	135	137	566
66	265	63	21	392	14	85	120	566
423	321	337	130	299	111	110	128	566
539	354	389	414	375	283	162	159	566
442	331	342	141	316	114	132	91	566
34	356	24	111	489	58	280	232	566
134	268	128	43	267	42	108	75	566
92	270	87	27	258	27	206	132	566
514	354	372	236	341	177	99	116	566
27	250	27	14	259	14	180	210	566
36	258	36	59	255	59	147	147	566
49	254	49	15	251	16	104	97	566
100	285	90	192	286	171	269	201	566
296	305	248	115	337	88	114	81	566
27	261	27	11	291	9	132	147	566
480	335	367	219	352	159	121	58	567
221	282	200	114	307	95	92	143	567
27	256	27	10	275	10	97	132	567
210	279	193	186	274	174	517	446	567
44	264	43	29	278	27	115	108	567
70	266	68	33	281	30	136	81	567
107	324	85	58	355	42	99	135	567
544	362	385	209	331	162	128	89	567
40	255	41	20	266	19	140	106	567
484	348	356	261	320	209	106	115	567
52	366	37	31	408	19	131	131	567
395	328	308	106	359	76	121	23	567
21	248	22	16	255	16	229	159	567
126	261	123	34	268	33	148	132	567
76	274	71	20	287	18	145	96	567
211	357	152	226	363	159	665	603	567
19	251	20	10	269	10	441	358	567
96	258	95	28	261	28	105	95	568
20	252	20	6	283	5	101	114	568
94	266	91	37	288	33	145	129	568
223	283	202	65	295	56	131	63	568
88	273	82	16	267	15	111	84	568
73	281	67	54	278	49	141	123	568
241	320	193	164	301	139	119	115	568
575	382	385	208	414	128	315	224	568
283	312	232	400	301	340	592	535	568
159	273	149	76	284	69	105	104	568
52	261	51	19	264	19	137	118	568
45	298	39	14	323	11	101	119	569
333	307	278	79	287	71	155	82	569
470	366	329	284	362	201	102	142	569
102	268	97	41	287	37	84	76	569
153	269	146	42	280	38	114	111	569
457	385	304	417	405	263	722	644	569
346	355	250	183	327	144	101	124	569
450	387	298	783	370	542	623	542	569
41	252	41	18	250	18	298	246	569
58	257	58	19	264	19	109	87	569
96	273	90	30	306	25	100	71	569
54	339	41	18	349	14	132	136	569
29	256	29	9	251	9	115	86	569
34	254	34	13	261	12	92	74	569
162	270	154	46	274	43	126	139	569
443	329	344	169	323	134	163	96	569
84	255	85	35	264	34	71	99	569
448	327	351	145	318	117	99	165	569
139	267	134	29	258	28	284	153	569
81	260	80	64	269	60	340	295	569
88	269	84	32	303	27	101	119	569
63	260	62	27	307	23	135	101	569
284	311	234	137	371	94	64	132	569
307	360	218	340	347	251	557	565	570
21	264	20	25	268	24	383	293	570
291	325	230	296	314	241	582	509	570
117	263	114	68	268	65	519	460	570
78	259	77	53	261	52	114	79	570
105	259	104	32	253	33	82	56	570
24	254	24	9	311	7	113	109	570
260	352	189	370	342	277	382	381	570
33	256	33	9	279	9	114	78	570
505	350	369	213	379	144	85	95	570
148	274	138	47	283	43	78	87	570
26	254	26	16	308	13	118	123	570
92	311	75	109	330	85	568	499	570
37	260	36	16	265	16	113	65	570
1022	709	369	404	587	176	196	54	570
175	364	123	141	353	102	564	538	570
68	257	68	25	263	24	44	128	570
247	325	194	165	305	139	124	81	570
173	278	159	31	270	30	87	168	570
144	296	124	124	297	107	571	483	570
474	335	363	169	359	120	109	90	570
111	282	101	63	314	51	121	96	570
48	255	48	52	252	52	450	347	570
299	352	217	406	335	311	612	543	571
35	255	35	16	271	15	123	134	571
56	256	56	24	272	22	100	90	571
82	270	78	18	283	16	104	152	571
34	306	28	60	302	51	458	380	571
92	263	90	67	261	66	149	79	571
21	250	22	9	254	9	115	92	571
539	362	382	242	336	185	65	106	571
44	269	42	12	348	8	94	101	571
287	323	228	261	296	226	661	586	571
48	262	47	19	297	17	82	96	571
185	275	173	96	270	91	123	104	571
28	253	28	7	273	7	50	114	572
81	260	80	25	262	24	96	85	572
51	280	47	39	267	38	111	110	572
42	256	42	26	278	24	191	136	572
565	359	403	216	342	162	79	71	572
40	255	40	30	251	30	125	82	572
156	281	142	41	313	34	121	114	572
375	338	284	342	327	268	519	495	572
478	326	375	299	374	205	153	120	572
38	253	39	28	257	28	155	124	572
25	251	26	18	260	18	120	130	572
81	259	80	42	269	40	104	152	572
379	333	291	594	314	484	736	653	572
473	344	352	244	338	184	160	132	572
23	254	23	8	256	8	85	85	572
128	274	119	35	288	31	522	504	572
20	249	20	15	428	9	82	94	572
51	252	51	23	251	23	75	78	572
551	382	369	267	397	172	124	148	573
88	257	87	32	252	32	136	68	573
492	347	363	241	360	171	119	134	573
22	261	22	9	254	9	136	100	573
68	289	61	30	300	26	120	149	573
65	257	64	15	289	13	78	99	573
26	262	26	28	284	25	120	111	573
44	252	45	21	255	21	101	125	573
133	294	115	89	280	81	139	66	573
583	384	389	400	427	240	100	84	573
89	264	86	32	291	28	148	118	573
76	269	72	16	266	15	128	158	573
42	270	40	15	265	15	212	102	573
29	253	29	12	316	10	119	91	573
31	248	32	22	251	22	289	224	573
23	250	23	17	258	16	85	106	573
265	333	204	420	338	318	337	396	573
371	357	266	483	328	377	657	595	573
452	338	342	176	321	141	70	114	573
27	257	27	7	259	7	99	80	573
420	318	338	124	318	100	120	151	573
389	396	252	589	446	338	670	609	573
125	259	123	35	262	35	131	113	573
560	366	391	293	384	195	161	113	573
21	259	20	24	410	15	157	147	574
76	262	74	55	258	55	66	51	574
484	346	358	212	349	155	154	124	574
205	294	179	48	284	44	28	106	574
19	250	20	6	240	7	126	153	574
265	368	185	235	352	171	120	64	574
215	298	184	63	325	50	149	161	574
44	259	43	29	248	30	46	66	574
31	251	32	23	242	25	224	243	574
595	401	380	372	396	241	128	70	574
37	258	37	10	278	9	121	118	574
699	404	443	491	433	290	247	190	574
26	252	26	8	253	8	121	152	574
39	256	39	21	295	18	96	85	574
22	251	23	8	247	8	99	91	574
40	256	40	10	274	10	120	78	574
116	292	102	32	287	28	92	96	574
346	332	267	378	325	298	599	531	574
74	259	73	30	266	29	128	186	574
442	343	330	200	336	152	128	116	575
88	332	68	59	384	39	197	135	575
147	273	138	75	288	66	79	92	575
159	272	150	39	275	36	139	90	575
136	342	102	127	304	107	522	455	575
29	256	29	11	266	10	104	116	575
49	261	48	32	260	32	297	229	575
123	272	116	56	272	52	188	145	575
65	260	64	25	266	24	8	97	575
61	262	59	10	285	9	97	132	575
41	254	41	17	290	15	111	92	575
23	254	24	11	264	11	136	121	575
30	252	31	14	281	13	137	113	575
26	266	25	19	282	18	95	116	575
56	263	55	63	267	60	87	146	575
272	289	241	62	268	59	118	141	575
70	260	69	34	298	29	119	106	575
269	334	206	261	334	200	419	445	575
52	287	47	20	296	17	44	70	575
22	264	21	31	257	30	437	348	575
37	261	36	7	257	7	86	105	576
95	282	86	33	294	29	155	121	576
37	251	37	39	243	41	196	162	576
675	396	437	423	379	286	278	161	576
61	256	61	28	270	27	173	89	576
235	301	199	178	290	157	439	458	576
540	358	386	282	359	201	196	94	576
38	255	38	10	242	11	99	115	576
394	337	299	227	307	189	84	69	576
48	256	48	19	257	18	99	96	576
36	247	38	26	251	27	298	222	576
157	279	145	44	291	39	99	99	576
67	276	63	38	276	35	108	119	576
123	273	115	27	303	23	54	132	576
24	262	23	20	258	20	456	379	576
470	336	359	187	336	143	165	148	576
21	245	22	11	255	11	105	101	576
66	256	66	25	256	25	64	142	576
120	306	100	633	287	564	128	173	576
33	255	34	8	257	8	136	123	576
442	327	346	204	301	173	99	91	576
34	252	35	25	287	23	46	59	576
410	337	311	142	320	113	155	73	576
140	323	111	148	386	98	636	577	576
206	280	189	66	276	61	173	109	576
44	259	43	11	273	10	91	109	577
113	268	107	49	304	41	63	125	577
218	292	191	135	284	122	224	399	577
502	339	379	180	325	141	168	102	577
104	279	95	24	357	17	111	89	577
471	347	347	256	323	203	205	101	577
126	275	117	66	291	58	137	119	577
59	256	59	31	268	29	137	73	577
51	254	51	14	260	14	131	109	577
161	278	148	34	287	30	143	121	577
26	272	25	10	289	9	81	97	577
623	456	350	465	444	268	161	118	577
34	253	35	23	271	22	129	121	577
72	262	70	64	268	61	111	96	577
70	263	68	17	303	15	128	106	577
26	250	27	34	251	35	356	266	578
136	267	131	34	267	33	106	148	578
468	367	326	278	390	182	57	63	578
32	276	29	61	292	54	559	465	578
452	372	311	205	406	129	157	128	578
541	347	400	223	341	167	89	142	578
28	266	27	18	260	18	84	97	578
51	269	49	9	282	9	92	97	578
541	397	348	378	393	246	189	187	578
453	342	340	248	331	192	110	116	578
75	258	74	27	279	25	131	118	578
24	262	23	31	261	31	417	349	578
87	264	84	19	252	19	118	101	578
76	287	68	58	298	50	249	174	578
20	248	20	8	243	8	113	125	578
190	283	172	68	331	53	70	124	578
28	256	28	25	276	23	99	125	578
171	326	134	238	315	194	511	488	579
446	333	343	234	330	182	159	95	579
174	372	120	263	392	171	556	532	579
300	344	223	424	357	304	702	624	579
20	261	20	241	261	236	92	158	579
102	259	100	30	257	30	85	75	579
93	268	89	30	305	25	137	76	579
24	254	24	14	260	13	336	306	579
40	251	40	17	254	17	116	94	579
408	320	326	177	313	145	116	149	579
41	254	42	14	257	14	134	114	579
40	261	40	24	253	24	157	90	579
406	363	286	262	339	198	108	125	579
486	349	357	215	347	158	155	86	579
33	257	33	15	279	14	145	99	579
86	289	76	141	297	122	604	517	579
285	371	196	360	385	239	678	622	579
22	260	22	22	383	15	90	66	579
29	287	26	14	358	10	85	124	579
116	283	105	92	272	86	185	131	579
99	261	97	33	266	32	92	121	580
40	254	40	14	279	13	118	74	580
67	255	67	32	255	32	214	269	580
394	330	306	127	318	102	115	148	580
376	333	289	101	335	77	116	60	580
19	250	20	5	247	5	137	92	580
347	331	269	471	336	358	647	572	580
32	249	33	11	258	11	128	91	580
72	260	71	22	265	21	87	146	580
24	252	24	15	264	15	121	148	580
32	258	31	9	257	9	94	115	580
20	254	20	5	251	5	126	136	580
206	406	130	323	389	213	246	255	580
85	261	84	43	260	43	484	406	580
148	282	134	73	404	46	119	116	580
72	265	70	24	265	24	123	152	580
87	264	84	29	288	25	73	110	580
79	330	61	175	306	146	487	395	580
240	276	222	204	280	187	278	383	580
482	358	345	263	328	205	89	34	580
37	264	36	18	286	17	130	91	580
25	255	25	9	296	7	91	65	580
38	258	38	14	262	14	108	75	581
464	346	343	205	342	153	185	145	581
24	250	25	11	265	11	82	137	581
47	258	47	51	259	50	186	145	581
32	250	32	20	256	20	100	125	581
26	255	26	13	292	12	43	99	581
25	249	25	15	256	15	66	124	581
456	333	351	212	359	151	207	120	581
566	357	406	237	344	177	153	120	581
593	383	397	320	401	204	176	183	581
73	276	68	25	280	23	163	96	581
132	265	128	36	263	35	123	114	581
64	273	60	99	266	95	370	289	581
26	260	26	93	273	87	386	288	581
41	257	40	26	260	25	128	100	581
26	255	26	15	259	14	118	86	581
381	338	289	326	344	242	288	185	581
29	256	29	11	266	11	92	106	582
226	286	202	54	312	44	140	114	582
58	259	58	17	254	17	105	111	582
493	342	369	233	353	169	160	130	582
109	261	107	29	259	29	78	89	582
32	249	33	24	244	25	134	85	582
25	270	24	13	268	13	92	96	582
38	255	38	14	255	14	125	62	582
37	289	32	16	292	14	102	87	582
509	351	372	223	411	139	128	136	582
89	258	89	83	257	83	417	325	582
22	252	23	26	250	26	157	193	582
34	271	32	15	311	13	108	124	582
534	374	366	287	412	179	137	169	582
223	281	203	124	273	116	115	134	582
20	254	20	12	270	11	168	106	582
30	249	31	9	282	8	131	75	582
376	314	307	118	294	102	129	126	582
381	385	253	662	354	478	520	440	582
53	259	52	18	317	14	124	125	582
29	250	30	18	256	18	400	321	582
26	270	25	34	294	29	140	92	582
29	254	29	9	261	9	139	96	582
84	261	82	26	258	26	102	89	583
400	365	280	587	344	437	678	603	583
49	261	48	13	286	11	125	95	583
106	277	98	38	299	32	114	64	583
36	270	34	25	315	20	130	110	583
176	332	135	127	326	100	623	568	583
261	294	227	146	300	125	70	141	583
464	344	345	171	347	126	66	59	583
52	286	46	91	284	82	466	379	583
235	310	194	253	302	214	724	637	583
29	256	29	17	276	16	92	113	583
104	353	76	92	350	68	584	545	583
180	347	133	122	359	87	397	486	583
64	334	49	125	423	75	588	500	583
130	268	125	44	268	42	116	100	583
263	304	222	190	310	157	610	555	583
42	265	40	43	275	40	540	450	583
442	342	331	190	311	156	125	176	583
226	313	185	252	335	193	618	546	583
684	405	433	265	435	156	134	62	583
481	343	359	193	329	151	91	207	583
430	392	281	341	367	238	182	159	583
59	286	53	19	317	16	105	97	583
560	359	400	281	400	180	153	75	583
52	268	49	55	269	53	281	265	583
289	335	221	288	316	234	617	537	583
490	337	372	263	359	187	148	124	583
165	278	152	42	277	39	154	110	583
334	341	251	493	327	386	692	609	583
68	263	66	23	300	20	89	87	584
396	316	320	129	302	109	102	145	584
22	249	23	12	248	13	87	154	584
358	341	269	539	318	433	617	540	584
322	346	238	483	351	352	557	486	584
30	258	30	17	333	13	115	69	584
59	264	57	14	271	13	97	116	584
29	253	29	14	325	11	146	152	584
451	328	352	160	341	120	76	121	584
116	271	110	39	269	37	124	60	584
194	280	177	82	273	77	78	111	584
83	259	82	30	263	29	180	139	584
37	260	36	12	260	12	90	100	584
458	383	306	306	374	210	226	157	584
563	346	416	235	368	163	86	106	584
69	279	63	15	270	14	129	148	584
75	255	75	26	251	26	89	185	584
23	256	23	13	314	10	131	114	584
102	264	99	98	268	94	484	403	585
94	260	92	28	260	28	151	130	585
24	256	24	52	258	52	334	255	585
440	343	328	157	347	115	147	32	585
102	281	93	48	288	43	402	391	585
50	252	51	17	246	17	94	100	585
25	248	26	10	241	11	111	136	585
27	251	28	17	256	17	114	97	585
24	272	23	12	276	11	105	85	585
44	255	45	25	260	25	113	116	585
188	323	149	268	313	219	608	558	585
68	259	67	46	254	46	171	253	585
120	286	107	139	277	128	597	515	585
430	322	342	113	322	90	141	118	585
421	356	303	204	320	163	66	114	585
410	324	324	138	304	116	123	123	585
306	313	251	114	304	96	86	42	585
526	342	394	259	373	177	137	106	585
92	264	89	30	288	27	118	116	585
29	252	30	24	255	24	110	85	585
81	263	79	26	262	26	82	120	585
22	264	22	39	270	37	443	362	585
25	254	25	8	260	8	87	110	585
232	326	182	236	323	187	667	591	585
353	323	280	344	300	294	666	580	585
43	251	44	18	247	19	149	91	585
114	265	110	41	285	37	41	148	586
27	266	26	18	293	16	87	111	586
427	331	330	148	325	116	154	106	586
21	251	21	12	261	11	186	189	586
440	367	307	180	367	126	105	109	586
35	260	34	13	333	10	115	56	586
539	359	385	267	361	189	241	212	586
48	262	46	15	302	13	152	102	586
98	267	94	64	492	33	62	73	586
33	254	33	9	271	9	39	60	586
52	273	49	27	280	25	136	73	586
193	336	147	135	351	99	670	604	586
590	398	380	399	364	280	147	60	587
413	318	332	153	340	115	68	123	587
57	266	55	21	319	17	108	135	587
36	264	35	32	270	30	354	238	587
457	336	348	276	383	184	188	37	587
326	304	275	138	322	110	118	91	587
397	342	297	179	314	146	151	109	587
65	271	61	25	373	17	106	31	587
222	302	188	288	291	253	623	536	587
94	263	91	35	278	33	74	143	587
31	268	30	49	312	40	87	96	587
418	337	317	122	328	95	170	94	587
452	332	349	174	330	135	54	92	587
208	316	169	51	315	41	106	121	587
145	273	136	43	293	37	174	82	587
60	255	60	29	261	28	70	130	587
55	267	53	22	285	20	178	119	587
436	341	328	163	311	134	178	128	588
22	252	22	27	384	18	124	91	588
64	263	62	13	270	13	120	81	588
72	256	72	27	270	25	99	50	588
29	274	27	57	270	54	558	471	588
206	294	180	153	285	138	542	486	588
118	278	109	63	315	51	128	99	588
35	256	35	17	366	12	142	28	588
314	314	256	92	291	81	89	119	588
104	266	100	36	268	34	136	105	588
107	265	103	50	283	45	126	126	588
490	342	366	214	369	148	114	106	588
348	326	273	419	315	340	653	572	588
440	334	337	179	354	130	225	181	588
50	327	39	121	321	97	475	402	588
84	255	84	19	248	20	115	136	588
81	258	80	26	253	26	78	108	588
64	263	62	20	269	19	151	75	588
414	329	322	148	334	113	116	152	588
519	394	337	251	397	162	175	180	589
62	256	62	13	252	14	113	121	589
491	352	357	339	402	216	342	196	589
372	348	273	533	341	400	655	593	589
511	367	356	214	423	130	97	154	589
299	335	229	192	358	137	583	527	589
149	335	114	269	319	216	400	401	589
408	321	325	129	336	98	81	202	589
395	346	293	465	327	364	605	544	589
516	381	347	205	368	143	148	119	589
509	345	378	247	356	177	149	105	589
40	264	39	24	278	22	95	97	589
552	344	411	262	352	190	123	90	589
19	245	20	9	255	9	102	69	589
30	274	28	71	287	63	527	440	589
86	265	83	23	250	24	124	92	589
291	341	219	322	358	230	701	620	589
75	267	72	59	270	56	442	354	589
45	254	45	16	248	16	60	143	589
168	429	100	144	483	76	621	539	589
437	330	338	171	313	140	95	80	590
574	357	411	235	376	160	158	158	590
451	329	351	225	327	176	74	25	590
128	266	123	55	295	48	135	73	590
104	258	103	25	263	24	78	89	590
64	262	63	23	281	21	116	149	590
353	337	268	512	311	422	629	559	590
76	257	75	22	281	20	118	131	590
84	261	82	30	269	29	63	139	590
36	255	36	12	271	11	109	82	590
29	256	29	23	285	21	173	108	590
451	373	310	299	343	224	137	114	590
254	316	206	127	296	110	433	422	590
128	273	120	47	386	31	118	104	590
59	259	59	25	276	23	94	108	590
65	261	64	24	256	24	86	106	590
389	309	322	197	297	170	80	118	590
494	361	351	262	348	192	124	75	591
78	261	77	33	280	30	125	148	591
448	328	349	143	322	113	97	106	591
479	337	364	171	337	130	108	120	591
484	338	367	198	350	145	153	116	591
159	276	148	31	262	30	94	54	591
149	273	139	45	305	38	63	169	591
534	357	382	253	373	173	70	157	591
60	268	57	13	378	9	137	96	591
52	265	51	12	262	12	124	118	591
566	373	388	219	390	144	178	81	591
405	326	318	105	295	91	66	125	591
229	290	202	70	309	58	69	96	591
99	275	92	67	275	62	109	126	591
470	337	357	197	364	139	161	65	591
181	338	138	316	346	234	597	508	591
540	354	390	305	373	209	265	148	591
75	254	76	27	265	26	32	95	591
56	256	57	23	257	23	114	94	591
50	254	51	20	248	21	79	96	592
33	256	33	9	281	8	166	81	592
509	419	311	964	416	593	321	443	592
60	260	60	16	286	14	87	129	592
487	346	360	213	347	157	91	154	592
178	307	148	66	299	56	100	91	592
510	345	379	210	340	158	147	97	592
285	313	233	384	298	330	533	492	592
34	255	34	27	287	24	80	114	592
384	314	313	137	330	106	211	179	592
91	270	86	50	292	43	154	87	592
142	282	129	109	302	92	538	520	592
507	345	376	213	361	151	94	126	592
34	256	35	24	305	20	108	101	592
107	264	104	32	268	30	113	147	592
268	359	191	252	341	190	708	640	592
122	269	116	53	354	39	74	69	592
26	250	27	13	246	13	106	146	592
64	260	62	18	261	18	141	92	592
373	315	303	107	302	91	118	59	592
373	300	318	100	295	87	95	106	592
234	395	152	316	406	199	226	334	592
241	287	215	70	292	62	188	137	592
57	257	57	24	256	24	139	80	592
30	319	24	63	359	45	615	524	592
176	290	155	63	297	54	146	94	592
42	270	40	33	277	31	81	146	592
351	313	287	95	295	83	118	167	593
63	323	50	182	320	146	573	488	593
41	269	39	55	276	51	166	129	593
353	315	287	420	315	341	772	697	593
185	291	163	42	309	35	95	158	593
72	263	70	28	276	26	125	91	593
103	265	100	37	263	36	152	129	593
515	344	383	198	346	147	158	193	593
47	256	47	21	269	20	109	147	593
26	251	26	15	252	15	145	75	593
20	251	21	21	249	22	358	295	593
549	350	402	315	350	231	137	225	593
38	252	39	14	258	14	201	145	593
56	263	55	23	313	19	85	105	593
35	251	36	10	301	8	187	174	593
26	251	27	11	249	11	128	110	593
434	336	330	156	316	127	52	136	594
405	323	321	187	310	155	134	105	594
422	329	328	167	333	128	104	176	594
47	298	40	46	369	32	116	94	594
23	255	23	25	296	22	81	92	594
584	358	418	390	367	272	222	182	594
409	367	285	196	330	152	139	102	594
159	286	142	64	314	52	106	100	594
107	264	104	37	295	32	131	118	594
43	253	43	20	275	19	114	121	594
381	344	284	579	333	445	643	563	594
40	254	41	22	260	22	100	56	594
59	260	59	16	293	14	90	78	594
27	253	28	12	256	12	147	130	594
92	274	86	19	285	17	123	165	594
171	283	155	42	295	37	149	135	594
288	341	216	379	322	302	338	304	594
28	254	29	15	277	14	85	100	594
562	378	380	302	351	220	125	143	594
272	333	209	251	339	190	695	611	595
22	277	21	13	305	11	60	106	595
24	254	24	15	256	15	135	100	595
87	269	83	20	283	18	82	115	595
144	276	134	23	283	21	94	104	595
311	320	248	103	307	86	253	179	595
46	265	45	23	283	21	111	143	595
21	253	22	16	297	14	92	89	595
62	258	61	62	259	61	227	227	595
19	248	20	13	246	13	102	94	595
75	264	72	23	298	20	154	125	595
49	253	50	16	251	16	96	96	595
591	386	392	335	393	218	99	121	595
34	254	34	8	263	8	99	62	595
149	270	141	129	275	121	601	519	595
36	251	37	25	255	25	124	115	595
430	327	337	142	350	104	75	119	595
35	269	34	19	342	14	116	92	595
44	320	35	23	369	16	125	123	595
407	327	318	113	311	93	162	104	595
227	354	165	130	355	94	294	328	595
408	376	277	269	388	177	119	35	595
52	269	50	16	264	15	86	114	595
21	254	21	13	263	13	84	132	595
29	305	24	28	320	22	139	145	596
565	364	398	227	340	171	218	137	596
393	318	317	118	319	95	146	91	596
42	260	41	17	302	14	108	96	596
289	310	239	285	293	249	631	547	596
133	313	109	94	345	70	602	558	596
39	266	38	16	267	16	52	120	596
143	278	131	72	298	62	507	501	596
481	341	361	241	365	169	111	47	596
94	276	88	63	270	60	543	482	596
40	254	40	19	257	19	111	95	596
531	367	371	200	375	137	324	206	596
67	275	62	10	289	9	125	102	596
408	320	326	160	330	124	158	73	596
533	352	387	164	346	121	186	60	596
550	351	401	220	342	164	101	110	596
21	251	21	15	248	15	149	143	596
68	291	60	22	300	19	115	118	596
76	291	66	55	304	46	95	118	597
174	271	164	59	275	55	312	251	597
301	334	231	645	324	510	537	467	597
36	255	36	18	273	17	129	100	597
27	290	24	18	287	16	141	89	597
72	256	72	16	257	16	100	126	597
376	345	279	635	320	507	675	610	597
494	360	351	224	339	170	105	99	597
469	339	354	257	334	197	187	171	597
363	316	295	100	304	84	102	94	597
44	256	44	16	263	16	86	102	597
502	322	398	250	361	178	239	211	597
384	325	302	219	340	165	140	124	597
1023	627	418	1023	300	875	821	753	597
151	272	142	39	287	35	121	141	597
74	302	63	77	292	68	627	539	597
30	258	30	10	350	7	120	125	598
101	266	97	39	275	36	229	97	598
19	246	20	5	242	6	116	104	598
89	339	67	50	382	34	111	154	598
390	328	304	132	322	105	109	76	598
83	315	67	55	343	41	142	102	598
32	255	32	32	263	31	289	251	598
124	268	119	28	269	27	130	134	598
57	270	54	59	260	58	521	438	598
53	256	53	18	272	17	110	111	598
24	273	22	30	289	26	365	282	598
458	341	344	189	383	127	215	155	598
309	350	226	162	349	119	78	153	598
99	272	93	20	277	19	94	86	598
65	262	64	42	267	40	119	145	598
483	341	363	229	372	158	129	113	598
480	340	362	232	337	176	97	119	598
564	369	392	321	370	222	207	205	598
23	251	23	13	273	12	137	85	598
33	250	33	8	253	8	102	115	598
481	337	366	224	333	172	105	132	598
56	265	54	22	277	21	161	59	598
57	261	56	45	258	45	97	130	598
310	327	243	268	340	202	140	187	598
26	257	26	6	250	6	74	84	599
536	348	394	237	349	174	57	90	599
119	278	109	22	272	20	163	110	599
364	326	286	402	307	335	646	579	599
523	350	382	205	348	151	113	81	599
303	338	229	72	315	59	102	111	599
334	304	281	105	301	89	200	128	599
421	321	336	136	311	112	141	120	599
81	259	80	33	274	31	75	151	599
221	283	200	92	283	84	565	522	599
362	316	293	131	326	103	53	116	599
28	258	27	12	270	12	157	74	599
79	357	57	27	412	17	81	135	599
434	336	331	199	400	127	104	130	599
27	260	26	26	345	19	96	97	599
20	248	21	11	247	11	59	118	599
513	350	375	310	399	199	162	79	599
37	254	37	7	248	7	62	76	599
120	267	115	37	278	34	111	148	599
301	299	258	90	290	79	102	94	599
21	266	20	11	309	9	141	86	600
516	354	373	180	355	130	108	119	600
443	329	345	139	308	116	140	147	600
24	250	25	12	281	11	86	92	600
69	278	64	89	272	84	395	326	600
43	250	44	17	245	18	148	228	600
679	447	389	375	559	172	479	389	600
185	282	168	155	269	147	140	142	600
543	355	391	301	381	202	285	246	600
230	343	172	243	363	171	682	613	600
545	371	377	218	355	157	149	90	600
634	393	413	414	432	245	212	177	600
456	419	279	919	349	674	657	586	600
308	307	257	124	364	87	123	91	601
345	309	286	101	313	83	104	142	601
292	336	222	326	312	267	506	498	601
57	322	46	77	431	46	134	160	601
40	269	38	21	352	16	85	160	601
508	341	381	254	356	183	85	75	601
533	343	398	226	373	155	160	141	601
595	397	384	492	387	326	162	145	601
31	255	31	27	256	27	400	334	601
23	254	23	13	292	12	89	108	601
57	262	56	10	253	10	140	92	601
504	357	361	262	396	170	74	110	601
188	290	167	40	308	33	105	120	601
57	273	54	21	280	19	135	79	601
30	253	30	13	290	12	74	114	601
52	257	52	16	266	15	115	74	601
60	269	57	58	270	55	165	152	602
398	341	299	251	360	178	102	102	602
40	254	40	22	272	20	101	113	602
455	338	344	153	332	118	59	110	602
470	335	359	212	323	168	134	126	602
964	467	529	808	507	408	284	132	602
108	272	101	50	314	40	84	92	602
103	282	93	52	349	38	102	66	602
219	338	166	171	310	141	488	391	602
58	269	55	21	280	19	114	139	602
126	266	122	51	265	50	71	118	602
122	266	118	40	286	35	136	96	602
46	369	32	180	374	123	597	505	602
71	254	72	28	257	28	102	104	602
283	334	217	321	340	242	543	502	602
36	265	35	14	269	13	135	140	602
516	345	383	280	357	201	140	145	602
52	262	51	32	288	29	173	165	602
231	288	205	158	277	146	462	441	602
338	305	283	108	335	82	162	86	602
365	310	302	116	314	94	154	159	602
24	263	24	19	279	18	101	114	602
73	255	73	33	263	32	208	221	602
54	256	54	13	263	13	53	111	602
163	309	135	149	305	125	580	537	602
118	270	112	41	357	29	126	105	603
601	382	403	421	384	280	105	135	603
135	264	131	55	273	51	97	106	603
40	288	36	26	325	21	95	75	603
30	293	27	31	286	28	142	148	603
21	248	22	7	255	7	69	97	603
328	375	224	648	378	439	520	446	603
260	289	231	345	291	303	615	546	603
76	284	68	49	295	42	166	82	603
26	287	23	45	324	36	578	487	603
33	377	22	64	358	46	557	473	603
154	300	132	111	346	82	565	512	603
409	383	273	500	415	308	637	555	603
527	363	372	297	372	204	132	99	603
39	258	39	41	256	41	414	343	603
104	269	99	57	273	54	407	380	603
174	281	159	44	301	37	120	80	603
424	333	326	191	355	138	126	170	603
117	270	111	44	268	42	101	79	603
135	264	131	61	301	52	129	91	603
551	349	405	247	361	175	149	161	603
440	394	286	396	333	305	708	627	603
81	263	79	24	265	23	113	86	603
173	272	163	58	278	54	71	193	604
81	264	79	17	247	18	106	84	604
133	269	127	42	258	42	97	90	604
467	339	353	232	335	178	155	62	604
131	265	126	61	274	57	157	52	604
211	285	189	67	285	61	169	111	604
208	281	189	68	278	63	84	126	604
669	420	407	580	425	350	161	140	604
471	333	362	231	381	155	246	155	604
21	254	21	27	257	27	364	273	604
575	362	407	360	380	242	186	123	604
419	327	328	130	341	97	162	121	604
302	342	226	358	326	281	596	527	604
527	356	379	390	352	284	106	119	604
103	266	99	22	269	21	121	116	604
52	257	51	13	265	12	131	121	604
124	289	110	108	286	97	242	289	604
73	264	71	28	278	26	96	71	604
85	263	83	22	259	21	115	101	605
437	326	343	141	321	113	153	100	605
354	311	291	412	315	335	615	558	605
235	291	207	76	323	60	171	121	605
25	252	25	10	258	10	106	75	605
46	261	46	11	265	11	108	80	605
64	255	65	26	259	25	106	84	605
123	271	116	85	270	80	516	426	605
39	263	38	20	278	19	73	109	605
38	262	38	11	273	10	81	96	605
374	318	301	124	346	91	80	101	605
38	259	38	25	299	22	142	86	606
41	257	41	11	268	11	73	94	606
40	353	29	25	392	17	89	97	606
97	265	93	21	268	20	90	168	606
31	256	31	17	306	14	65	113	606
82	258	81	68	257	67	386	335	606
433	335	331	262	357	188	289	189	606
489	357	351	265	356	191	167	134	606
605	375	414	349	361	248	109	114	606
34	260	34	11	261	11	118	62	606
22	247	23	13	247	13	90	85	606
37	253	38	9	262	9	102	121	606
490	347	362	175	326	137	116	85	606
33	285	29	40	322	32	126	114	606
66	332	51	53	467	29	109	64	606
38	256	38	10	276	9	125	52	606
158	284	142	169	284	152	352	350	606
549	369	380	271	379	183	92	132	606
27	250	28	16	260	16	142	100	606
543	363	383	262	359	187	131	97	607
73	262	71	31	273	29	60	125	607
77	306	64	156	351	113	161	160	607
54	318	44	111	323	88	452	364	607
396	334	303	256	341	192	161	157	607
293	326	230	409	319	328	610	538	607
491	359	350	343	344	255	106	75	607
32	256	32	16	343	12	114	129	607
52	258	52	36	262	35	130	134	607
76	286	68	27	352	20	119	91	607
108	329	84	206	314	168	565	532	607
27	253	27	4	265	4	79	111	607
64	258	63	25	278	23	151	81	607
31	256	31	9	274	8	120	71	607
166	287	148	38	287	34	108	124	608
66	300	56	43	377	29	136	95	608
464	329	361	246	368	171	132	146	608
195	290	173	42	307	35	99	114	608
583	359	416	290	391	190	81	143	608
24	270	23	50	271	47	414	343	608
37	267	36	25	323	20	56	121	608
630	384	420	423	400	271	124	104	608
55	256	55	14	251	15	154	90	608
31	250	31	11	240	12	59	84	608
418	348	308	286	362	202	170	84	608
138	268	132	75	298	65	94	89	608
361	327	282	88	309	73	136	94	608
127	278	117	37	292	32	95	154	608
26	263	25	13	279	11	94	116	608
19	248	20	13	257	13	78	102	608
58	266	56	20	304	17	132	79	608
76	264	74	26	267	25	105	90	608
27	251	27	15	255	15	118	110	608
45	253	46	18	251	19	95	123	608
583	364	409	405	392	264	222	70	608
118	267	113	32	285	29	124	109	608
633	375	432	391	375	267	125	200	608
199	303	168	258	317	208	619	571	608
43	255	43	9	253	9	99	73	608
104	337	79	35	407	22	92	42	608
746	393	485	664	417	407	238	166	608
271	302	230	74	284	67	71	131	608
84	258	83	35	261	35	65	145	609
24	256	24	17	288	15	108	113	609
43	259	42	30	343	22	298	149	609
62	338	47	25	325	20	181	75	609
42	257	42	29	263	29	123	104	609
45	257	45	14	257	14	105	176	609
38	258	37	9	256	9	114	84	609
487	360	346	228	390	149	230	167	609
23	250	24	11	257	11	85	114	609
524	375	357	261	396	169	126	113	609
98	266	95	37	264	35	116	108	609
20	260	20	26	261	25	413	337	609
42	265	40	16	339	12	105	70	609
54	260	53	33	271	31	46	74	609
87	299	75	114	304	96	99	97	609
68	260	67	23	257	23	82	87	609
530	367	370	340	348	250	102	148	609
36	262	35	12	259	12	102	125	609
48	252	49	10	254	10	100	126	609
118	347	87	175	352	127	660	571	609
511	357	367	416	331	322	198	167	610
54	253	55	26	257	26	110	132	610
34	252	35	12	274	11	129	80	610
525	352	381	273	354	197	236	143	610
55	278	51	30	381	20	126	87	610
505	341	379	236	351	173	317	192	610
514	347	379	231	357	166	97	162	610
458	337	348	216	340	163	76	140	610
419	398	269	659	368	458	703	619	610
450	337	342	157	330	122	120	51	610
59	254	60	22	264	21	81	100	610
26	248	27	19	247	20	420	318	610
41	252	42	23	249	24	86	78	610
48	257	48	19	255	19	106	97	610
35	256	35	10	268	9	109	87	610
650	396	420	634	414	393	154	175	610
79	255	80	25	257	25	73	135	610
234	314	190	284	300	242	530	472	611
101	274	94	41	263	40	64	115	611
33	351	24	56	366	39	562	471	611
51	269	49	14	285	12	115	139	611
36	256	36	14	313	12	113	85	611
36	254	36	15	252	16	80	125	611
702	420	428	641	415	395	134	135	611
71	285	64	36	300	31	110	104	611
33	250	34	13	253	13	95	154	611
20	257	20	12	322	9	148	80	611
440	359	314	257	348	189	76	126	611
442	331	342	87	298	75	57	129	611
756	445	435	295	503	150	106	96	611
32	256	32	14	266	13	78	100	611
21	268	20	11	293	9	130	157	611
498	375	340	461	395	298	546	562	611
72	292	63	44	301	37	113	143	612
447	323	353	162	308	134	74	109	612
99	282	90	53	300	45	125	100	612
65	295	56	54	292	48	91	106	612
493	355	356	234	391	153	143	147	612
29	256	29	34	292	30	73	91	612
417	335	319	228	371	157	225	174	612
101	291	89	46	387	30	94	79	612
103	265	99	39	272	37	128	105	612
182	284	165	39	290	35	91	100	612
20	250	21	5	263	5	90	102	612
165	450	94	147	440	86	588	560	612
272	335	208	140	369	97	43	152	612
42	279	39	29	309	24	104	113	613
497	352	362	241	352	175	131	90	613
28	252	28	12	253	12	65	106	613
28	250	29	11	246	11	130	100	613
466	346	345	142	357	102	63	97	613
68	264	66	20	296	17	84	126	613
631	414	390	487	393	317	242	101	613
419	322	333	143	306	120	129	96	613
32	249	33	22	244	23	111	97	613
179	281	163	43	298	37	92	95	613
546	360	388	393	350	288	176	87	613
576	415	355	457	409	286	87	139	613
300	390	197	337	351	246	285	206	613
30	256	30	15	291	13	130	94	613
257	287	229	91	295	79	75	100	613
496	350	362	212	334	162	59	75	613
36	267	35	12	273	11	136	92	614
29	261	28	18	265	17	102	111	614
64	265	62	25	278	23	56	51	614
447	336	341	226	331	175	70	1	614
78	261	76	42	272	40	116	62	614
35	259	35	17	293	15	58	102	614
73	263	71	22	268	21	84	75	614
60	261	59	12	262	11	56	81	614
45	259	45	24	277	22	87	124	614
78	270	74	60	286	54	151	145	614
69	259	68	22	256	22	128	80	614
365	335	279	414	324	327	603	524	614
445	341	334	172	352	125	116	146	614
485	341	364	214	319	172	82	159	614
69	262	67	42	294	36	168	195	614
33	254	34	31	329	24	132	94	614
40	256	40	22	286	20	141	74	614
528	370	366	279	372	192	143	92	614
65	253	66	18	253	19	69	145	614
71	277	65	25	307	20	115	114	614
371	318	298	189	295	164	97	106	614
454	332	350	159	313	130	106	163	614
26	281	24	29	281	26	129	64	614
452	345	335	188	324	149	193	80	614
233	382	156	267	388	176	539	469	615
26	252	26	7	253	7	92	92	615
107	262	104	30	261	30	125	63	615
418	323	331	130	320	104	92	129	615
48	257	48	13	258	12	82	114	615
82	271	77	30	307	25	118	71	615
97	270	92	27	341	20	113	100	615
33	255	33	25	273	23	417	348	615
514	394	334	196	377	133	97	81	615
57	256	57	34	281	31	81	114	615
131	271	124	72	262	70	106	86	615
70	268	67	21	281	19	109	105	615
324	343	242	472	341	354	572	521	615
34	256	34	4	248	5	104	119	615
924	491	482	1023	267	982	774	696	615
275	298	237	255	285	229	633	565	615
195	273	183	24	281	22	78	113	615
446	340	336	154	345	114	151	121	616
253	292	222	102	282	93	69	78	616
25	255	25	18	263	18	104	85	616
82	261	80	46	266	45	167	101	616
32	250	32	21	257	21	115	87	616
178	290	157	48	325	38	81	119	616
477	332	368	158	320	127	104	171	616
155	285	139	90	269	86	95	63	616
502	337	381	363	402	232	367	281	616
418	349	307	574	333	441	690	604	616
298	300	254	237	300	202	583	540	616
100	280	91	43	309	36	101	78	616
124	269	118	68	263	66	293	352	616
102	306	86	53	474	28	427	337	616
23	252	23	20	265	19	141	87	616
38	254	38	12	252	12	116	125	616
41	255	41	17	247	17	136	108	616
430	329	335	119	303	101	92	100	617
21	249	21	22	244	23	333	216	617
113	279	103	24	291	21	131	105	617
485	331	375	229	338	174	131	89	617
192	311	158	234	280	214	337	359	617
92	290	82	43	305	36	84	114	617
43	254	43	13	254	13	129	70	617
228	308	190	198	296	171	110	47	617
415	329	323	192	324	151	132	149	617
136	277	126	41	283	37	104	95	617
342	322	272	349	305	293	525	502	617
75	267	72	39	293	34	106	97	617
65	267	63	102	269	97	357	246	617
39	275	37	45	273	42	468	388	617
338	429	202	309	397	199	702	644	617
225	284	203	124	287	111	104	161	617
30	250	31	16	254	16	142	100	617
362	324	286	460	317	372	615	546	617
45	251	46	20	274	19	63	139	617
74	256	74	25	257	25	111	96	617
96	258	95	41	267	39	78	106	617
194	275	181	134	290	118	324	251	617
506	340	381	246	356	177	95	41	617
181	332	140	79	401	51	115	97	617
224	390	147	158	401	101	659	597	617
623	406	393	411	403	261	186	168	618
29	254	30	27	269	26	68	99	618
65	253	65	29	251	30	65	111	618
69	256	69	25	263	25	96	68	618
498	347	368	173	327	135	140	57	618
47	252	48	27	255	27	157	171	618
46	269	44	56	277	52	417	324	618
40	266	39	17	339	13	97	119	618
94	270	89	20	310	17	111	160	618
70	266	67	45	278	41	210	71	618
57	260	56	15	263	15	119	46	618
302	311	249	271	304	228	638	569	618
134	264	130	54	266	52	137	108	618
274	304	230	377	302	320	467	417	618
49	296	42	33	346	25	86	108	618
111	388	73	118	403	75	617	572	618
89	265	86	41	279	38	109	116	618
23	253	23	15	257	15	130	60	618
35	257	35	10	265	10	101	106	618
35	265	33	11	276	10	132	131	618
159	275	148	39	276	36	167	121	618
530	356	381	367	408	230	78	65	619
40	269	38	30	274	28	126	79	619
504	344	375	196	348	144	154	139	619
49	260	48	20	274	19	102	57	619
46	252	46	23	264	23	134	74	619
70	408	44	117	417	72	584	548	619
22	267	22	12	295	10	130	85	619
182	331	141	152	340	115	628	576	619
55	262	53	14	271	13	136	81	619
299	317	242	359	316	291	618	541	619
187	348	138	131	362	93	71	89	619
20	246	20	9	246	10	159	108	619
34	249	35	18	253	19	129	165	619
431	329	336	193	314	157	108	82	619
351	331	272	435	315	354	615	557	619
40	251	41	12	258	12	110	111	619
48	274	44	25	286	23	162	125	619
48	331	37	36	345	27	111	89	619
43	258	43	11	252	11	56	56	619
61	266	59	24	295	21	131	134	619
22	256	22	12	249	12	101	114	619
21	251	22	15	254	16	153	92	619
412	323	326	117	307	98	113	33	620
131	269	125	59	280	54	86	60	620
514	355	371	303	373	208	220	160	620
26	268	25	9	292	8	109	89	620
223	283	202	195	280	178	646	563	620
88	306	74	34	329	27	151	147	620
24	263	23	15	270	14	114	116	620
366	343	273	316	349	232	643	594	620
37	258	37	20	269	19	130	102	620
686	410	428	418	424	252	217	155	620
38	261	37	11	292	10	97	111	620
516	383	345	314	363	221	87	139	620
73	264	71	24	296	20	149	146	620
79	260	78	29	269	28	106	132	620
177	281	161	62	333	48	79	134	620
39	263	38	19	283	17	78	111	620
544	393	354	456	375	311	255	217	620
75	259	74	30	259	29	131	99	621
163	273	152	49	290	44	105	84	621
20	252	20	8	285	7	120	124	621
26	250	27	9	261	9	105	95	621
30	256	30	18	378	12	113	129	621
63	258	62	21	264	20	162	71	621
414	330	321	160	335	122	109	128	621
73	257	73	19	257	19	121	108	621
82	263	80	32	258	32	95	141	621
555	367	387	345	368	240	231	131	621
110	263	107	62	263	60	96	125	621
154	289	137	109	295	94	165	158	621
46	300	40	28	296	24	132	114	621
112	336	86	57	375	39	96	101	621
377	347	278	480	351	350	688	617	621
28	258	28	10	259	10	132	116	621
43	280	39	38	450	22	128	136	621
44	285	39	78	312	64	489	394	621
184	283	167	105	287	94	104	167	622
92	260	90	44	266	43	209	259	622
222	352	162	132	368	92	669	606	622
35	295	30	33	313	27	118	142	622
171	317	138	97	314	79	553	531	622
63	262	61	26	262	26	62	65	622
169	279	155	34	269	32	90	37	622
93	270	88	24	276	22	113	86	622
495	397	319	202	373	139	136	106	622
507	347	374	208	344	155	101	84	622
448	331	346	200	313	164	135	91	622
545	380	367	312	368	217	168	106	622
53	252	54	22	255	22	162	147	622
456	337	346	164	323	130	97	123	622
72	258	72	23	254	23	84	131	622
50	280	46	24	390	16	113	86	622
78	283	71	112	281	102	614	526	622
74	279	68	24	285	22	99	110	623
47	290	41	61	290	54	546	467	623
468	396	302	739	385	492	611	540	623
482	342	361	234	341	176	228	149	623
471	368	327	354	329	275	126	32	623
95	263	93	54	277	49	161	158	623
29	266	28	13	276	12	118	49	623
66	312	54	29	324	23	154	82	623
100	392	65	274	424	165	604	549	623
20	252	20	29	267	28	109	76	623
456	345	339	136	327	107	160	135	623
49	255	49	20	259	19	146	57	623
73	257	72	32	272	31	152	97	623
28	252	29	17	288	15	134	70	623
37	295	32	50	302	42	416	332	623
31	249	31	18	260	17	137	111	623
248	300	212	237	292	208	579	499	623
168	286	151	80	321	64	126	140	623
37	253	38	29	281	27	96	97	623
33	254	33	8	261	8	141	101	623
799	420	487	526	423	318	110	125	623
52	264	51	15	291	13	123	70	623
45	255	46	26	272	25	84	110	624
344	318	276	398	308	331	651	572	624
245	296	212	278	292	243	610	523	624
410	322	326	146	320	117	97	46	624
77	256	76	24	258	24	201	346	624
28	254	28	13	259	13	108	102	624
70	285	63	39	302	33	140	86	624
30	268	29	23	299	19	128	91	624
89	257	89	15	251	15	70	119	624
22	250	23	8	240	9	115	121	624
60	257	60	23	296	19	80	91	624
23	249	24	11	257	11	119	92	624
135	297	117	35	285	31	97	128	624
441	337	335	235	337	178	220	123	624
440	328	344	112	309	93	75	130	624
71	260	70	26	285	23	157	151	624
529	374	362	296	354	214	151	178	624
369	369	256	426	356	306	686	611	624
493	361	350	226	381	152	124	108	624
121	283	110	30	276	28	116	92	625
29	262	28	33	303	28	113	131	625
70	257	70	43	253	44	79	84	625
468	348	344	166	305	139	134	101	625
143	267	137	67	272	63	153	114	625
79	261	78	22	268	21	78	109	625
23	248	24	10	251	10	78	131	625
136	268	130	72	279	66	120	86	625
36	258	35	31	293	27	96	89	625
30	250	31	22	251	23	142	92	625
38	256	38	12	258	12	121	124	625
45	255	45	43	258	43	141	116	625
251	362	177	310	351	226	688	621	625
326	329	254	548	315	445	628	568	625
441	333	339	149	332	115	124	82	625
452	330	350	146	327	114	113	106	625
76	266	74	24	343	18	99	139	625
177	279	163	168	277	156	315	304	625
113	266	108	46	299	39	120	123	625
175	286	156	68	308	57	49	143	626
267	297	230	104	290	92	129	123	626
116	273	109	42	287	37	143	56	626
132	277	122	47	296	41	111	105	626
160	293	140	74	325	58	143	116	626
21	252	21	7	262	7	84	121	626
102	267	98	32	301	27	54	69	626
480	381	323	330	364	232	128	151	626
47	253	47	15	270	14	96	126	626
21	260	20	19	278	17	91	96	626
28	253	29	13	322	10	110	125	626
426	323	338	177	353	128	145	64	626
145	274	135	71	302	60	146	63	626
125	274	116	36	315	30	111	96	626
171	272	161	50	267	48	116	109	626
497	344	370	262	417	161	168	149	626
55	253	56	23	264	22	119	94	626
27	250	28	11	261	10	118	126	626
33	254	33	14	296	12	108	121	626
183	301	155	220	309	183	575	493	626
103	262	101	27	260	27	118	91	626
20	246	21	10	245	11	90	131	626
522	346	386	180	359	129	124	86	626
574	369	398	354	417	217	257	149	626
196	281	179	140	278	129	658	580	626
29	265	28	45	264	44	476	380	626
45	264	44	36	258	36	363	297	627
32	262	32	9	268	9	80	109	627
129	273	121	48	276	44	110	151	627
35	262	34	44	258	44	553	464	627
30	257	30	20	280	18	161	110	627
110	281	100	47	271	45	130	111	627
32	278	29	20	510	10	106	158	627
450	351	328	244	361	173	142	62	627
46	256	46	27	252	27	102	75	627
472	418	289	381	375	260	617	556	627
25	256	25	14	362	10	115	131	627
24	254	25	26	251	26	578	491	627
33	255	33	24	278	22	119	82	627
28	257	27	16	328	13	102	92	627
383	318	309	235	313	193	141	125	627
490	333	377	246	362	174	130	96	627
45	255	45	40	253	40	99	104	627
77	270	73	58	513	29	96	131	627
395	360	281	194	322	154	57	78	627
60	260	59	29	301	25	92	125	627
99	258	98	26	258	26	119	125	628
23	253	23	24	312	19	100	84	628
310	322	247	426	315	346	653	569	628
620	389	408	409	403	260	214	157	628
46	258	46	16	276	15	166	142	628
35	258	34	13	267	12	65	120	628
22	252	23	12	263	12	91	121	628
24	252	24	19	308	16	78	89	628
59	257	59	21	266	20	135	94	628
95	268	90	45	295	39	129	87	628
25	255	26	11	246	11	91	94	628
107	270	101	24	278	22	71	108	628
421	321	336	129	303	109	173	159	628
52	256	52	29	254	29	208	253	628
216	288	192	275	284	248	607	520	628
494	352	360	148	328	115	118	126	628
64	261	63	14	261	14	105	125	628
20	248	21	10	249	10	130	124	628
475	334	364	118	322	94	92	75	628
107	287	95	46	380	31	260	195	628
75	256	75	24	256	24	85	118	628
438	329	341	146	331	113	128	91	629
61	258	61	28	326	22	139	115	629
177	269	169	51	258	50	496	477	629
290	298	249	68	296	59	96	95	629
41	257	41	21	287	19	124	146	629
212	290	187	74	302	63	145	80	629
148	400	95	100	369	69	380	281	629
329	315	267	327	298	281	731	643	629
20	253	20	6	272	5	125	106	629
22	252	23	8	341	6	116	125	629
19	249	20	14	247	14	108	135	629
201	398	129	294	438	172	569	549	629
431	335	329	189	331	146	220	153	629
57	291	50	102	304	86	581	493	629
43	256	43	19	269	18	100	123	629
23	249	23	14	245	15	355	302	629
61	262	59	17	261	17	148	126	629
546	366	382	238	407	150	86	154	629
443	330	344	184	314	150	95	71	630
181	288	161	43	315	35	154	43	630
439	332	338	232	338	176	140	124	630
279	327	219	272	312	223	665	590	630
24	254	24	6	261	6	94	118	630
52	259	52	20	307	16	111	119	630
36	253	36	13	264	13	104	116	630
160	269	152	73	282	66	130	101	630
129	268	124	39	263	38	89	136	630
152	281	138	134	278	123	191	343	630
401	320	321	131	321	104	106	73	630
95	262	93	48	278	44	111	126	630
29	273	27	12	277	11	100	81	630
75	262	73	30	367	21	134	120	630
22	252	23	4	279	4	104	125	630
24	249	25	18	253	18	175	212	630
125	266	121	30	269	28	86	155	630
26	251	26	15	257	15	216	165	630
454	328	354	132	326	104	70	140	630
334	309	277	99	293	86	111	84	630
161	281	147	37	276	35	126	74	630
125	273	117	54	268	51	447	429	630
45	262	44	11	335	9	82	90	630
24	254	25	12	354	9	110	134	631
211	300	180	125	292	110	136	135	631
103	271	97	43	300	37	265	173	631
145	280	133	43	295	37	116	76	631
61	277	57	54	274	50	169	100	631
59	254	59	21	248	21	82	128	631
507	368	352	172	340	129	92	162	631
83	256	83	39	257	38	145	125	631
82	265	79	25	276	23	57	129	631
54	256	54	18	256	18	128	131	631
44	259	44	16	270	15	145	79	631
104	335	79	727	319	583	650	558	631
23	265	22	29	282	26	536	447	631
135	281	123	57	298	49	134	120	631
312	325	245	453	333	348	648	568	631
180	289	159	99	279	91	174	84	631
58	259	57	23	279	22	121	132	631
35	276	32	17	364	12	89	135	631
49	263	47	20	266	19	129	86	632
75	263	73	30	269	29	100	94	632
82	265	80	32	267	31	136	125	632
53	259	53	20	260	20	120	92	632
22	249	23	10	276	10	120	74	632
68	254	68	33	251	33	136	79	632
595	367	415	283	418	173	335	242	632
90	291	79	25	291	22	169	109	632
40	253	40	12	266	12	113	79	632
575	362	407	319	352	232	85	94	632
410	383	274	591	367	413	699	627	632
183	295	159	204	283	184	549	464	632
158	280	144	132	273	123	168	135	632
437	329	340	152	306	127	120	148	632
87	267	83	45	263	44	91	63	632
24	266	23	27	407	17	139	111	632
75	271	70	17	283	16	46	97	632
38	260	37	12	265	12	87	84	632
59	264	57	41	266	40	121	92	632
553	368	385	292	364	205	113	151	632
26	282	24	18	325	15	246	190	632
221	429	132	216	794	70	177	101	633
146	267	140	33	269	32	215	146	633
56	253	56	30	260	29	223	272	633
51	259	51	19	266	18	118	132	633
34	251	34	24	251	25	139	119	633
496	354	358	266	360	189	104	69	633
21	251	22	14	253	14	109	82	633
29	256	29	34	255	34	407	326	633
77	266	74	46	295	40	118	104	633
51	255	52	28	270	26	100	71	633
52	269	50	29	278	26	113	101	633
96	260	94	27	255	27	86	81	633
521	344	388	243	336	185	104	33	633
117	265	113	34	296	29	87	86	633
422	324	334	153	324	121	167	91	633
454	342	339	223	335	170	191	160	633
61	263	60	41	310	34	141	80	633
435	341	327	141	325	111	154	192	633
278	289	247	76	296	66	58	111	633
161	275	150	71	298	61	114	69	633
50	263	49	41	282	37	99	126	633
112	267	108	36	267	35	141	81	633
242	281	220	74	270	70	87	60	633
217	277	200	102	294	89	120	84	634
59	273	55	21	291	18	143	105	634
31	261	31	31	572	14	143	87	634
485	342	363	174	354	126	114	79	634
22	251	22	21	344	16	97	139	634
283	309	234	349	290	309	334	449	634
247	318	199	217	303	184	546	505	634
97	286	87	52	286	47	97	73	634
58	261	57	55	260	54	295	218	634
145	275	135	47	361	33	154	131	634
149	300	127	49	398	31	99	154	634
205	294	178	209	285	188	575	497	634
62	253	63	31	251	32	123	68	634
26	253	27	9	255	9	137	116	634
100	271	95	31	291	28	153	173	634
159	294	138	109	309	90	494	467	634
24	251	25	17	265	17	90	113	634
464	344	346	124	327	97	87	118	634
471	368	328	245	364	172	132	137	635
63	272	60	78	265	75	482	399	635
500	348	368	191	350	140	114	65	635
124	274	116	54	289	48	99	141	635
496	379	335	580	327	453	646	590	635
24	261	23	38	258	38	104	102	635
58	265	56	16	428	9	129	100	635
50	272	47	41	288	36	555	464	635
67	260	66	13	280	12	125	75	635
75	270	71	13	261	12	63	69	635
26	251	27	11	264	11	214	135	635
48	271	45	29	313	23	126	168	635
90	278	83	22	293	20	22	84	635
29	258	29	18	253	18	113	90	635
92	288	82	35	316	29	135	125	635
511	370	353	354	349	260	104	128	635
82	287	73	205	297	177	174	233	635
41	254	41	41	255	41	378	297	635
164	275	153	47	286	42	86	124	635
91	275	85	191	271	180	551	469	635
97	259	96	49	257	48	116	108	635
23	302	20	23	403	15	97	126	635
32	254	32	14	303	12	91	75	636
47	265	45	14	277	13	91	70	636
171	275	159	46	288	41	68	100	636
97	270	92	50	276	47	87	118	636
368	357	264	552	385	367	321	308	636
85	265	82	36	301	30	59	75	636
382	343	285	391	322	311	716	628	636
286	328	223	247	299	212	558	510	636
114	266	110	45	271	43	92	68	636
96	261	94	51	261	50	155	139	636
86	284	78	22	287	20	101	104	636
25	251	26	13	273	12	94	106	636
94	257	94	39	259	39	165	102	636
45	257	44	11	268	11	188	91	636
40	251	41	16	250	16	99	126	636
26	266	25	32	274	30	444	366	636
31	252	32	14	295	12	66	101	636
29	251	29	10	256	10	51	96	636
140	292	123	79	313	64	608	557	636
69	275	64	36	295	31	165	143	636
85	271	80	20	275	19	124	116	636
79	272	74	61	330	47	129	120	636
25	256	25	14	441	8	113	121	637
481	354	348	316	334	242	113	134	637
423	402	270	760	428	455	680	604	637
124	273	116	44	287	39	65	157	637
66	300	57	32	329	25	160	105	637
19	250	20	15	324	12	142	71	637
522	385	347	236	369	164	105	87	637
88	273	83	92	271	87	602	514	637
73	271	69	45	392	30	91	118	637
301	391	197	183	427	110	325	247	637
130	279	119	58	302	49	82	106	637
74	264	72	28	279	25	124	78	637
529	354	382	228	386	151	109	99	637
447	330	346	193	331	149	151	87	637
181	317	146	165	288	147	400	330	637
23	253	23	22	265	21	370	259	637
39	258	39	42	255	42	457	373	638
188	365	132	159	363	112	651	594	638
132	284	119	59	299	50	544	501	638
28	267	27	31	267	29	572	482	638
99	269	94	31	321	24	128	139	638
32	260	31	29	264	28	392	296	638
59	254	60	15	272	14	96	145	638
59	267	56	12	277	11	129	143	638
220	298	189	265	295	229	600	514	638
401	344	298	505	321	403	729	642	638
27	251	28	16	279	15	129	87	638
126	326	99	183	301	156	527	492	638
508	366	355	192	371	132	120	121	638
52	256	52	18	262	17	95	149	638
44	263	42	35	271	33	79	142	638
434	318	349	147	329	114	52	51	638
421	338	319	277	364	195	126	97	638
29	251	30	19	257	19	242	231	638
256	291	226	228	292	200	615	547	638
85	259	84	29	261	29	165	75	638
104	265	101	43	264	41	80	116	638
152	270	144	32	270	30	47	79	638
531	363	374	339	360	241	154	73	638
24	255	24	11	264	11	120	85	638
32	262	32	20	273	19	111	118	639
36	258	36	7	251	8	119	75	639
58	269	56	25	266	24	94	95	639
37	253	37	16	256	16	99	111	639
49	268	47	18	257	18	52	60	639
61	258	60	29	302	24	85	91	639
297	325	234	396	309	328	659	574	639
120	270	114	56	295	49	137	121	639
24	248	24	19	246	20	104	101	639
374	323	296	98	306	82	121	82	639
496	371	343	199	356	143	116	116	639
36	275	33	30	408	19	309	214	639
46	262	45	48	260	47	291	222	639
224	281	204	56	295	49	86	76	639
57	263	56	42	274	39	108	86	639
109	271	103	29	280	26	97	123	639
358	348	263	363	314	295	593	523	639
61	262	60	23	302	19	171	92	639
216	312	177	85	344	63	21	158	639
428	328	334	269	344	200	110	113	639
816	596	351	207	546	97	139	151	639
114	267	109	42	287	38	105	109	639
131	273	123	42	277	39	49	147	640
477	335	364	178	342	133	89	119	640
20	252	20	428	253	434	106	85	640
30	251	31	10	260	10	119	137	640
103	271	98	28	266	27	92	126	640
87	270	82	27	294	24	41	96	640
114	266	109	25	271	24	106	115	640
166	274	155	32	267	31	99	80	640
43	254	44	19	254	20	134	121	640
301	352	219	200	337	152	675	592	640
161	277	149	58	275	54	132	119	640
38	297	32	97	300	83	532	445	640
57	261	56	20	279	19	149	102	640
70	258	70	14	252	14	105	76	640
399	413	248	352	333	271	602	524	640
34	252	34	14	265	13	134	74	640
37	258	36	9	264	9	101	105	640
22	248	23	11	249	11	84	95	640
378	308	314	208	347	153	152	17	640
51	262	50	25	319	20	70	101	640
108	263	105	33	261	32	118	177	641
50	255	50	16	258	15	135	44	641
92	260	90	26	267	25	132	125	641
83	260	82	28	268	27	90	130	641
654	402	416	1023	328	800	676	609	641
101	344	75	222	340	168	550	463	641
294	304	248	92	289	82	227	225	641
101	273	94	56	302	48	92	94	641
38	252	38	15	251	15	102	135	641
177	319	142	122	320	98	601	553	641
439	352	319	180	337	137	188	105	641
376	325	297	117	332	90	135	105	641
565	381	380	372	388	246	285	192	641
181	281	165	116	309	96	437	347	641
81	261	80	24	259	23	115	121	641
25	272	24	37	269	36	464	386	641
140	266	134	45	276	41	68	110	641
168	400	108	334	400	214	270	287	641
113	262	110	43	264	42	110	73	641
22	249	23	10	258	10	126	94	641
32	293	28	41	412	26	79	125	641
206	288	183	61	289	54	49	130	641
91	301	78	42	360	30	49	90	641
191	282	173	46	277	42	76	149	641
21	251	21	9	345	7	99	100	641
82	267	79	60	296	52	554	492	641
178	279	163	179	278	166	343	346	642
77	257	77	18	254	18	47	106	642
576	352	419	295	368	206	116	182	642
466	357	335	174	332	134	148	139	642
124	272	116	82	303	69	399	295	642
232	418	142	268	451	152	644	596	642
90	272	84	24	314	20	113	80	642
24	283	21	61	293	53	154	94	642
113	291	100	28	287	25	87	105	642
41	266	39	26	265	25	146	161	642
47	257	47	23	319	19	66	123	642
66	265	63	23	295	20	84	111	642
46	284	41	11	292	9	65	65	642
38	250	39	16	251	16	131	116	642
453	363	320	391	399	251	212	141	642
221	323	176	189	317	153	587	550	642
41	254	41	36	261	35	369	268	642
56	255	56	16	265	15	80	97	642
42	256	42	18	268	17	125	52	642
103	274	96	23	277	21	108	57	642
42	256	42	13	276	12	114	100	642
218	374	149	256	402	163	547	467	642
65	295	56	20	285	18	89	147	643
74	258	74	20	253	20	141	70	643
499	346	369	212	337	161	120	118	643
51	260	50	23	259	23	91	109	643
19	250	20	5	243	5	130	114	643
198	300	169	69	406	43	506	422	643
63	262	61	38	411	24	86	91	643
226	288	201	66	284	59	137	141	643
199	292	174	179	287	160	530	441	643
59	262	58	29	278	27	344	207	643
147	369	102	96	389	63	585	547	643
78	266	75	18	278	17	149	47	643
509	352	371	241	330	187	105	85	643
431	329	336	126	328	99	119	23	643
381	319	306	97	299	83	75	82	643
402	321	321	145	315	118	85	34	643
324	425	195	417	381	280	598	562	644
71	254	71	27	253	27	302	233	644
237	298	204	237	290	210	635	547	644
458	334	351	142	337	108	155	135	644
29	260	28	24	251	24	141	136	644
81	256	81	25	258	24	105	116	644
24	251	25	13	257	13	116	120	644
546	375	373	275	373	188	126	141	644
23	254	23	10	265	9	94	136	644
361	332	278	120	301	102	97	97	644
488	345	362	231	345	172	82	200	644
274	301	233	72	345	54	110	146	644
23	252	23	15	401	10	123	123	644
187	284	169	65	287	58	130	126	644
23	270	22	16	279	15	121	96	644
118	305	99	54	335	41	581	536	644
500	357	359	354	362	250	111	106	644
119	279	109	48	349	35	175	152	644
314	309	261	338	290	298	613	540	644
57	260	56	19	259	19	110	146	644
261	283	236	160	270	152	515	451	644
510	348	375	239	367	167	110	111	645
24	256	24	22	254	23	438	350	645
47	268	45	14	302	12	129	114	645
32	256	32	14	285	12	139	85	645
477	342	358	201	316	163	81	91	645
92	267	88	26	287	23	102	104	645
493	334	377	141	315	115	62	177	645
521	359	372	291	352	211	114	132	645
238	361	169	231	365	162	492	406	645
94	262	92	28	283	26	105	153	645
50	255	50	30	280	28	128	163	645
463	392	302	309	351	225	123	145	646
152	277	141	40	281	37	116	131	646
287	291	253	135	284	122	135	56	646
32	291	28	17	319	14	106	94	646
82	256	82	19	248	20	69	99	646
295	313	242	416	313	341	627	554	646
244	292	214	220	284	198	638	566	646
616	395	399	319	446	183	102	194	646
44	257	43	17	310	14	86	114	646
365	325	288	129	296	112	89	84	646
70	259	69	23	258	23	111	155	646
35	254	36	8	269	8	84	108	646
82	389	54	78	359	56	554	517	647
47	281	43	35	301	30	380	278	647
373	315	303	204	321	163	298	189	647
440	344	328	211	333	162	96	59	647
472	345	350	209	356	150	137	176	647
29	257	29	18	266	18	143	176	647
20	248	20	11	257	10	131	121	647
517	345	383	335	351	244	85	58	647
39	253	40	9	252	9	90	99	647
122	283	110	32	366	22	189	111	647
22	257	22	17	322	14	114	69	647
366	361	259	330	351	241	626	566	647
78	258	77	30	273	28	80	79	647
74	288	66	92	278	84	99	105	647
85	285	76	92	285	82	485	411	647
533	364	375	306	364	215	288	217	647
147	278	135	33	276	31	91	91	647
245	335	187	238	320	191	101	104	647
30	251	30	8	243	9	52	82	648
22	253	22	22	270	21	136	90	648
335	318	270	492	302	417	673	586	648
140	306	117	34	310	28	92	128	648
107	261	105	39	267	37	168	140	648
61	260	60	39	263	38	100	81	648
39	262	38	30	296	26	132	126	648
20	259	20	22	254	22	437	345	648
72	273	68	17	268	16	110	115	648
68	260	67	18	284	16	100	104	648
30	256	30	17	352	12	136	110	648
55	252	56	38	249	39	321	187	648
22	250	23	25	266	24	143	121	648
42	252	43	22	247	22	130	185	648
40	263	39	19	404	12	118	102	648
23	253	23	14	266	14	174	121	648
24	262	24	15	275	14	97	109	648
79	263	77	44	284	40	78	84	648
175	271	166	54	275	50	135	105	648
50	271	47	21	281	19	292	209	649
21	250	21	13	274	12	110	111	649
44	276	41	44	277	41	474	379	649
438	329	341	197	333	151	114	86	649
621	383	415	352	369	244	123	92	649
129	271	122	37	277	34	249	191	649
92	261	90	30	279	27	68	105	649
70	261	69	42	257	42	128	118	649
24	273	22	42	261	41	398	311	649
418	317	338	222	338	168	125	105	649
503	344	374	173	342	129	130	97	649
439	338	333	190	393	124	89	109	649
67	259	67	15	256	15	76	46	649
79	255	79	25	253	25	124	91	649
34	252	35	18	254	18	65	62	649
356	364	250	779	370	539	661	587	649
597	367	417	285	364	200	81	94	649
435	320	348	117	340	88	116	143	649
33	251	33	14	244	15	81	118	649
587	381	395	302	406	190	60	134	649
487	351	355	165	327	130	284	216	649
35	286	31	32	321	26	75	84	649
442	337	335	289	329	225	155	159	649
76	285	68	44	332	34	113	86	649
349	309	289	76	293	66	115	97	649
41	260	40	12	263	11	145	137	650
20	248	21	18	250	18	80	86	650
334	356	240	534	346	395	600	533	650
170	309	141	187	288	166	658	574	650
168	283	152	133	287	119	524	510	650
180	280	165	84	270	79	91	129	650
181	293	158	183	297	157	635	547	650
286	346	211	309	347	228	643	561	650
39	263	38	16	303	14	149	145	650
449	329	350	155	312	127	120	121	650
54	253	55	22	256	22	282	311	650
467	336	356	203	361	144	173	120	650
28	301	24	36	283	33	426	321	650
27	253	27	15	259	14	128	146	651
314	326	247	486	341	364	518	437	651
55	258	55	13	253	13	126	124	651
162	280	148	41	330	32	140	148	651
195	300	167	181	287	161	587	544	651
106	272	99	21	281	19	109	116	651
409	322	325	154	318	124	106	84	651
491	347	362	249	355	179	179	121	651
105	263	102	48	322	38	129	131	651
273	286	245	288	277	267	394	378	651
27	301	23	140	326	110	521	425	651
28	251	29	17	298	15	94	62	651
30	311	25	27	342	20	143	108	651
128	321	102	82	302	70	530	509	651
109	269	104	44	280	41	70	84	651
549	365	385	236	361	168	135	106	651
59	267	57	39	264	38	480	391	651
34	256	34	39	266	38	79	104	651
527	380	356	235	369	163	151	70	651
29	257	28	18	299	16	123	111	651
22	257	22	14	263	14	145	86	651
94	259	93	28	262	27	91	108	651
59	271	56	35	289	31	108	108	651
76	266	73	32	271	30	86	91	652
32	261	31	20	403	13	109	100	652
362	312	297	113	309	94	110	104	652
41	274	38	15	292	13	105	99	652
381	316	309	119	329	93	113	44	652
23	252	24	11	252	12	106	115	652
67	370	47	137	404	87	569	479	652
50	257	50	17	270	16	76	62	652
235	312	192	121	378	82	143	140	652
599	373	411	322	418	197	271	240	652
337	363	238	442	350	323	606	545	652
153	270	145	58	287	52	157	131	652
73	259	73	20	265	19	108	92	652
366	352	266	521	355	375	631	559	652
109	312	89	56	305	47	115	157	652
59	258	59	22	284	20	108	157	652
57	257	57	31	271	30	132	113	652
29	249	30	15	255	15	71	157	652
65	269	62	29	273	27	50	128	652
386	319	310	211	333	162	146	99	652
551	386	365	341	421	207	102	109	652
556	348	409	365	365	256	225	195	653
21	250	21	10	260	10	99	99	653
268	292	235	354	301	301	626	559	653
369	312	303	130	307	108	157	134	653
30	254	30	15	256	15	129	101	653
91	266	88	73	281	66	206	158	653
528	349	388	300	350	219	74	105	653
54	360	38	74	348	54	153	126	653
418	357	300	623	353	452	665	591	653
25	265	25	13	268	12	79	105	653
65	259	64	15	274	14	101	84	653
49	259	48	19	273	18	94	132	653
895	464	494	938	455	528	226	100	653
39	277	36	33	303	28	194	177	653
158	307	132	65	287	58	546	525	654
368	359	262	907	341	681	602	527	654
506	351	370	259	357	186	224	185	654
431	488	226	528	546	247	717	643	654
58	256	58	18	276	17	140	80	654
455	338	345	187	360	133	140	63	654
72	256	72	29	256	30	152	113	654
37	272	35	15	292	13	99	84	654
28	251	29	8	262	8	126	78	654
145	280	133	59	294	51	278	203	654
494	343	369	313	374	215	174	113	654
22	253	23	33	262	32	89	70	654
491	340	370	238	370	164	76	128	654
443	482	235	667	538	318	656	583	654
41	259	40	28	400	18	135	63	654
27	260	27	5	246	6	91	115	654
328	313	269	387	298	333	662	578	654
102	293	89	53	301	45	140	124	655
56	274	52	16	301	14	137	104	655
54	263	52	22	279	20	126	139	655
20	264	20	17	272	16	162	94	655
147	343	109	147	338	111	514	507	655
21	251	21	18	247	18	411	316	655
27	254	27	15	251	16	108	113	655
580	410	362	183	425	110	214	153	655
102	269	97	54	268	52	170	155	655
91	273	85	24	277	22	100	121	655
517	352	376	199	318	160	71	95	655
506	353	366	231	319	185	206	195	655
423	330	329	200	347	147	136	152	655
38	253	38	15	263	15	130	89	655
65	269	62	33	288	29	85	89	655
84	265	81	24	273	22	130	155	655
22	248	23	21	292	19	75	113	656
243	358	173	236	338	178	682	616	656
27	253	27	24	255	24	101	102	656
44	263	43	13	264	13	104	130	656
19	248	20	22	256	22	70	125	656
28	257	28	9	259	9	114	141	656
22	260	21	12	264	12	75	110	656
511	356	368	231	358	165	74	115	656
192	298	165	39	293	34	82	86	656
393	337	298	581	320	465	606	533	656
120	272	113	47	331	37	85	131	656
142	274	133	37	268	35	124	92	656
77	272	72	17	280	16	135	113	657
571	368	397	385	382	258	229	173	657
118	276	109	66	300	57	160	69	657
42	254	42	18	257	18	123	115	657
110	299	94	557	279	511	102	97	657
144	504	73	490	599	210	669	600	657
150	269	143	61	272	57	121	102	657
120	272	113	42	330	33	89	50	657
45	257	44	22	285	20	116	85	657
184	305	154	149	313	122	119	66	657
437	365	307	708	352	514	689	611	657
585	359	417	249	415	153	222	109	657
108	266	104	48	282	43	110	68	657
57	297	49	65	278	60	253	181	657
364	456	204	853	435	501	153	85	658
265	323	211	339	307	283	674	587	658
77	277	71	24	289	22	68	151	658
440	342	329	206	342	154	121	116	658
65	257	65	24	253	24	115	125	658
110	267	105	38	276	36	46	162	658
687	399	441	525	462	290	157	96	658
34	280	31	30	308	25	101	85	658
481	347	355	290	347	214	170	91	658
196	344	146	251	313	206	648	558	658
414	353	300	530	306	443	707	636	658
106	267	102	34	258	34	123	57	658
220	296	190	57	346	42	100	101	658
41	284	37	87	287	78	503	406	658
23	259	23	7	293	6	84	114	658
452	340	340	274	351	200	137	54	658
40	251	40	12	240	13	74	90	658
497	367	347	267	322	212	118	126	658
63	256	63	26	265	25	125	115	658
508	358	363	404	360	287	181	136	658
34	254	34	20	267	20	141	118	658
35	250	36	33	244	34	271	202	658
22	277	20	15	306	13	136	87	658
35	260	35	37	259	37	393	307	659
511	355	369	254	356	183	110	148	659
30	253	30	13	266	13	135	118	659
367	307	306	145	296	126	125	135	659
33	253	34	7	272	7	116	129	659
188	276	175	76	286	68	94	119	659
565	451	321	176	408	111	166	130	659
295	356	212	378	329	294	652	578	659
276	340	208	338	350	248	679	610	659
36	312	30	51	293	45	449	402	659
87	293	76	86	283	77	114	87	659
32	252	33	15	252	16	104	82	659
107	280	98	35	387	23	105	29	659
22	249	22	35	248	36	203	153	659
43	301	36	118	294	103	465	389	659
187	290	165	33	284	30	91	105	659
23	257	22	13	262	12	139	82	659
601	365	422	254	368	176	65	94	659
48	258	48	23	260	23	145	108	660
47	259	47	17	271	16	70	94	660
100	275	93	31	383	21	139	75	660
431	332	332	228	361	162	183	109	660
66	268	63	38	333	29	119	111	660
35	253	35	19	243	19	41	101	660
35	256	35	24	254	24	141	114	660
21	253	21	16	310	13	96	73	660
295	335	226	346	323	274	654	570	660
31	266	30	22	295	19	76	97	660
92	270	88	80	263	78	542	472	660
326	341	245	514	364	362	591	537	660
118	268	113	43	274	41	128	59	660
22	254	22	16	307	13	137	89	660
19	247	20	12	260	12	134	109	660
478	345	354	232	348	170	63	161	660
29	255	29	14	266	13	129	110	660
32	254	32	17	290	15	99	95	660
522	353	379	221	322	176	50	95	660
484	354	350	281	380	189	163	134	660
50	272	47	35	272	33	533	447	660
50	253	50	15	246	16	101	102	660
30	257	29	11	286	10	136	135	661
41	255	42	18	304	15	91	81	661
27	255	27	11	254	11	130	139	661
128	271	121	33	265	32	136	94	661
280	332	216	367	322	292	634	569	661
409	321	326	155	331	119	100	151	661
35	252	36	10	257	10	126	130	661
474	339	358	168	329	131	100	120	661
537	380	362	461	397	297	784	718	661
263	332	203	334	326	262	558	518	661
86	264	83	33	267	32	125	126	661
33	255	33	12	269	12	71	114	661
655	408	412	466	403	296	190	137	661
115	323	91	102	377	69	620	560	661
403	425	243	353	434	208	598	531	661
47	262	46	10	309	8	114	74	661
154	277	143	52	286	47	110	113	662
129	264	125	40	267	38	141	58	662
92	267	88	27	347	20	59	87	662
105	272	99	34	319	27	91	86	662
42	269	40	20	288	18	89	78	662
61	260	60	19	260	19	111	70	662
29	255	29	17	319	13	113	102	662
85	263	83	37	264	36	143	110	662
25	248	26	9	242	9	123	111	662
20	250	20	16	260	15	160	115	662
42	263	41	34	361	24	175	157	662
421	340	317	120	305	100	64	163	662
19	247	20	8	257	8	109	94	662
237	307	198	57	289	50	197	125	662
498	345	370	227	343	170	161	130	662
37	260	36	24	258	24	430	341	663
64	260	63	28	318	23	96	125	663
20	258	20	17	272	16	125	100	663
543	349	398	237	341	178	152	75	663
32	257	32	14	283	12	90	100	663
84	278	78	36	297	31	111	80	663
22	265	22	31	263	30	514	424	663
110	267	105	22	259	22	54	56	663
564	369	391	360	349	265	188	94	663
21	256	21	9	321	7	64	109	663
79	261	77	37	272	35	90	106	663
32	265	31	13	329	10	128	123	663
37	253	38	15	275	14	109	131	663
30	249	30	19	247	19	113	99	663
66	304	56	27	316	22	114	68	663
472	333	363	281	366	196	187	137	663
435	350	318	160	342	120	192	94	664
78	260	77	39	305	33	94	99	664
419	353	304	136	353	99	109	69	664
22	249	23	21	254	21	106	120	664
421	331	326	292	314	238	73	85	664
106	272	100	67	268	64	43	154	664
113	345	84	197	334	151	611	523	664
466	335	356	225	352	164	78	37	664
426	333	327	133	305	111	276	185	664
463	346	342	188	344	140	173	132	664
120	269	114	35	270	33	99	84	664
407	322	324	138	313	113	111	173	664
118	284	107	52	333	40	105	166	664
667	374	457	393	404	249	259	145	664
200	314	163	192	330	149	575	548	664
467	342	349	173	336	132	141	92	664
31	294	27	14	353	10	125	157	664
615	522	302	787	520	387	615	564	664
41	281	37	13	294	12	100	136	664
21	251	22	27	300	23	82	85	664
28	257	28	21	288	19	109	125	664
420	335	321	138	320	111	147	53	665
483	348	355	307	362	217	130	91	665
451	351	329	257	339	195	120	165	665
65	290	58	37	285	33	217	175	665
593	384	396	352	411	219	157	92	665
441	354	320	252	330	196	182	129	665
222	284	200	63	292	55	102	110	665
638	392	417	295	399	189	202	158	665
34	251	35	7	265	7	116	39	665
131	272	123	31	320	25	114	79	665
70	263	68	19	277	18	114	82	665
60	262	59	16	269	15	143	137	665
37	259	36	51	263	50	520	427	665
397	331	307	140	316	114	115	59	665
70	260	69	38	298	33	101	76	666
39	268	37	21	296	18	65	27	666
27	254	28	8	274	7	115	87	666
58	497	30	320	615	133	632	543	666
153	283	138	78	281	71	200	66	666
29	248	30	19	253	20	123	111	666
38	270	36	34	265	33	432	348	666
114	267	110	61	311	50	121	161	666
168	414	104	486	472	263	718	645	666
250	304	211	92	318	74	87	99	666
539	330	418	236	326	185	181	177	666
61	327	48	131	396	85	179	177	666
604	373	415	204	354	148	148	118	666
48	252	49	25	274	24	136	115	666
330	331	256	313	328	244	583	507	666
33	267	32	32	272	30	559	471	666
449	332	346	936	317	756	606	550	666
31	258	31	17	278	15	148	90	666
55	251	56	28	260	28	60	143	666
38	252	39	13	259	13	91	125	666
240	294	208	55	310	45	134	134	666
123	273	115	38	275	35	118	120	666
258	289	228	318	285	286	640	563	666
771	399	494	461	416	284	221	202	667
24	278	22	24	313	20	97	111	667
64	256	64	88	249	91	229	187	667
169	279	156	48	278	44	121	66	667
178	283	161	55	332	43	95	108	667
374	380	252	534	368	372	578	501	667
26	249	26	10	251	10	121	70	667
34	250	35	14	251	14	79	143	667
314	317	254	301	339	228	318	275	667
62	256	62	20	251	20	81	105	667
417	320	333	134	312	110	258	215	667
195	414	121	278	484	147	665	600	667
41	257	41	17	277	16	97	115	667
398	342	298	145	325	114	174	178	667
57	258	57	19	266	18	116	73	667
55	256	55	18	270	17	53	101	667
479	346	355	310	350	227	158	135	667
454	348	334	238	328	186	114	158	667
30	254	31	18	295	16	135	121	667
502	397	324	150	370	103	73	76	667
432	326	339	182	324	144	125	111	667
319	303	270	93	287	83	84	108	667
408	325	321	151	300	129	92	135	667
437	323	346	213	347	158	95	140	667
24	262	24	14	265	13	119	84	668
539	349	395	225	374	154	178	101	668
220	341	165	258	340	194	689	616	668
193	292	169	81	322	65	109	128	668
31	249	32	13	260	13	102	89	668
28	274	27	17	310	14	86	121	668
535	338	406	260	344	194	148	134	668
159	276	148	68	286	61	159	104	668
156	271	148	55	266	53	142	153	668
510	331	394	184	349	135	139	71	668
356	338	269	431	308	358	661	589	668
442	326	347	117	316	94	170	118	668
376	338	285	220	312	180	110	111	668
100	265	96	30	259	29	82	80	668
433	410	271	442	403	281	627	557	668
391	345	290	114	362	81	130	120	668
31	303	26	22	298	19	90	79	668
369	339	279	142	309	118	163	132	668
379	346	280	585	341	439	611	535	668
54	265	53	18	273	17	109	74	668
22	252	22	14	266	13	111	120	668
25	267	24	45	296	39	377	298	668
513	351	375	172	363	121	100	142	668
547	368	380	247	366	173	120	120	668
500	375	342	316	364	222	97	96	669
505	347	373	257	376	175	151	68	669
24	260	24	7	256	7	81	105	669
125	261	123	51	264	49	94	114	669
21	259	20	10	251	10	115	92	669
24	255	24	7	267	7	125	120	669
25	255	25	12	256	12	82	128	669
25	248	26	6	260	6	123	104	669
61	254	62	24	259	24	81	62	669
324	309	269	108	300	92	154	137	669
93	258	92	25	255	25	114	137	669
50	400	32	399	394	260	199	116	669
429	319	344	181	357	130	167	50	669
34	254	35	19	267	18	104	89	669
37	250	38	15	262	15	116	131	669
50	284	45	77	291	68	373	278	669
30	255	30	19	257	19	141	96	669
42	258	42	38	259	37	132	141	669
449	333	345	130	323	103	114	91	669
24	260	24	8	267	8	100	70	670
49	263	48	41	276	38	146	140	670
49	265	47	17	327	13	126	81	670
222	294	193	220	285	198	559	475	670
348	314	284	366	301	312	693	608	670
37	286	33	51	310	42	511	436	670
247	362	175	388	332	300	207	216	670
383	316	310	97	295	84	95	151	670
68	265	65	36	268	34	84	130	670
88	272	83	29	308	24	126	119	670
40	251	41	22	259	22	100	104	670
296	335	226	418	318	336	665	593	670
54	257	54	36	281	33	198	106	670
73	257	73	57	290	50	52	82	670
47	254	47	20	264	19	96	99	670
31	267	30	21	261	20	124	157	670
46	256	46	17	320	13	113	51	670
79	263	77	29	271	27	85	148	670
67	268	64	41	258	40	109	118	670
456	349	335	270	336	206	74	101	670
22	283	20	11	424	7	92	126	670
25	273	23	15	348	11	101	66	670
29	254	30	24	247	25	155	200	670
33	254	34	19	265	18	111	119	670
648	379	438	437	393	285	174	130	670
157	299	135	49	308	41	566	530	670
174	271	165	87	260	86	143	132	670
39	259	39	41	258	40	100	146	670
42	262	41	35	263	34	368	293	671
411	354	297	477	340	359	577	526	671
172	308	143	115	293	100	141	149	671
419	357	301	407	332	314	569	510	671
467	344	347	154	341	115	152	108	671
31	252	32	28	252	28	131	115	671
23	273	21	12	306	10	162	97	671
126	270	119	52	291	46	149	62	671
37	254	38	32	291	28	100	124	671
36	266	35	30	273	28	99	140	671
395	368	275	476	372	327	628	545	671
104	271	98	69	280	63	146	41	671
52	256	52	15	249	15	222	167	671
30	264	29	12	262	12	120	64	671
31	252	32	38	250	39	213	173	671
264	303	223	376	295	326	572	494	671
479	350	350	177	323	141	167	68	671
450	325	355	208	320	167	186	158	671
337	325	266	94	300	81	158	113	671
74	311	61	29	385	19	100	140	671
518	350	379	167	358	119	119	115	671
425	318	342	112	305	94	100	99	671
379	335	290	343	357	246	216	465	672
40	260	40	10	273	9	82	115	672
104	269	98	30	351	22	130	106	672
459	338	347	183	323	145	106	137	672
187	279	172	55	297	48	105	141	672
491	339	371	181	349	133	130	36	672
407	322	323	140	316	113	114	79	672
511	357	367	234	385	156	130	102	672
101	258	100	31	262	30	102	109	672
40	258	40	22	274	21	125	114	672
19	248	20	10	245	11	105	84	672
337	314	275	560	324	443	562	484	672
41	253	42	12	261	12	123	136	672
26	251	26	10	258	10	104	90	672
38	254	39	7	262	7	134	94	672
295	297	254	79	281	72	102	89	672
102	267	98	44	279	40	113	123	672
23	254	23	16	440	10	70	85	672
387	328	303	147	357	106	90	114	672
438	332	337	167	332	129	85	109	672
480	349	352	223	397	144	139	136	673
50	278	46	58	278	53	466	379	673
50	270	48	26	281	24	63	71	673
270	326	212	319	306	267	681	592	673
39	257	39	19	270	18	126	68	673
29	248	30	14	256	14	114	116	673
300	324	237	264	320	211	654	572	673
39	282	36	41	282	37	59	99	673
436	320	348	123	307	103	69	102	673
49	257	49	27	372	19	136	128	673
30	251	31	14	252	14	39	119	673
411	363	290	554	344	413	715	642	673
384	323	305	131	305	110	81	95	673
495	350	362	209	355	151	92	86	673
62	266	59	33	380	22	121	94	673
100	261	98	29	269	28	111	110	673
507	349	372	267	341	201	134	149	673
24	264	23	19	262	18	104	99	674
36	261	35	13	294	11	62	106	674
377	312	310	94	288	84	119	163	674
479	399	308	721	377	490	662	585	674
83	269	79	21	314	17	131	108	674
430	326	338	180	348	132	147	141	674
436	333	336	170	329	132	174	178	674
95	283	86	33	364	23	163	81	674
81	267	78	30	275	28	147	100	674
47	253	47	14	254	14	153	161	674
450	338	341	222	359	159	148	169	674
30	251	31	26	256	26	78	84	674
64	266	62	65	265	63	419	337	674
106	309	88	225	270	213	351	270	674
142	275	132	126	277	117	170	149	674
23	249	24	15	256	15	75	66	674
90	264	87	19	310	16	101	128	674
180	271	170	31	272	30	160	119	674
73	272	68	40	265	38	102	132	674
114	266	109	54	288	48	137	166	674
449	333	345	250	324	197	91	113	674
84	268	80	33	310	27	84	147	674
33	252	33	13	265	13	70	50	674
489	339	369	228	347	168	136	139	674
23	249	24	17	248	18	75	155	674
52	259	52	31	289	28	79	119	674
475	339	359	141	348	104	207	102	674
423	333	326	142	324	112	177	130	674
336	306	281	190	314	155	152	91	674
355	326	279	79	297	68	335	213	674
504	347	372	271	375	185	136	91	674
59	269	56	22	265	21	125	56	675
506	337	384	300	313	246	347	252	675
518	350	379	239	367	167	108	78	675
499	382	334	715	398	460	708	642	675
486	339	366	283	331	219	186	63	675
386	322	307	353	313	288	582	521	675
32	251	33	10	283	9	95	91	675
368	352	267	718	336	547	652	572	675
118	271	112	23	269	22	79	108	675
60	261	59	48	257	47	145	158	675
469	327	367	166	312	137	131	114	675
21	253	21	7	255	7	131	89	675
79	277	74	40	270	38	104	104	675
394	340	296	469	314	383	608	537	675
381	314	311	126	325	99	91	82	675
33	252	33	12	258	12	124	104	676
25	255	25	13	314	10	68	141	676
50	256	50	16	271	15	114	108	676
91	262	89	40	271	38	173	91	676
180	324	142	106	329	83	488	487	676
33	250	34	15	251	16	140	85	676
28	258	28	48	256	48	422	329	676
195	300	166	117	293	103	113	128	676
61	258	61	17	245	18	111	76	676
380	363	268	409	326	321	655	572	676
410	336	312	116	319	93	91	151	676
66	347	48	81	448	46	291	174	676
68	258	68	36	273	34	148	120	676
49	253	50	21	252	22	204	225	676
466	371	322	256	362	180	152	120	676
452	355	327	233	346	173	118	126	676
31	248	32	10	243	11	152	278	676
98	261	96	33	261	32	84	130	676
82	303	69	28	364	20	126	177	676
23	303	20	19	310	15	129	85	676
75	322	59	36	467	20	95	96	676
78	268	74	58	267	56	125	136	677
48	348	35	68	323	54	516	442	677
43	254	44	25	338	19	152	92	677
516	342	386	229	325	180	130	124	677
52	256	52	19	304	16	90	116	677
276	333	212	347	319	279	233	179	677
711	388	469	398	402	253	110	108	677
107	263	104	32	273	30	113	82	677
82	276	76	32	329	25	91	148	677
471	330	365	240	343	180	159	99	677
64	255	64	32	252	32	121	135	677
530	361	376	347	389	229	154	153	677
175	277	162	38	273	35	101	62	677
71	260	70	25	265	24	73	82	677
447	330	346	226	359	161	124	66	677
31	252	31	39	306	32	134	130	677
574	379	388	370	367	258	142	115	677
40	252	40	12	253	12	110	126	677
472	350	345	192	322	153	363	273	677
39	283	35	91	333	70	236	143	677
25	256	25	14	265	13	68	41	677
272	315	221	281	303	238	639	555	677
47	258	46	17	265	16	132	143	678
509	347	376	199	336	152	270	207	678
29	256	29	6	266	6	115	94	678
50	254	50	15	299	13	80	90	678
20	253	20	17	271	16	97	108	678
495	345	368	217	338	165	97	78	678
88	274	82	91	293	80	525	436	678
401	331	310	148	350	108	129	111	678
78	255	79	26	261	25	100	56	678
562	361	399	353	365	248	136	91	678
36	252	37	11	258	11	114	71	678
516	346	381	313	359	223	152	58	678
442	337	336	326	370	226	76	101	678
119	273	112	109	267	105	586	494	678
209	373	143	206	376	140	555	530	678
180	274	168	61	260	60	78	82	678
142	283	128	27	272	25	145	99	679
464	466	255	536	488	281	583	529	679
26	252	26	7	265	6	128	140	679
430	329	335	168	324	133	131	146	679
378	317	305	130	308	108	79	65	679
36	259	35	32	284	29	102	110	679
21	254	21	26	256	26	74	96	679
22	283	20	22	283	20	108	132	679
125	264	121	27	265	26	132	71	679
97	273	91	83	274	78	331	295	679
216	279	198	58	290	51	102	115	679
166	278	153	40	297	34	155	123	679
37	252	37	14	252	14	129	125	679
66	261	65	41	311	34	108	120	679
110	274	103	79	269	75	143	168	680
208	279	190	130	278	120	185	141	680
426	343	318	588	325	464	754	669	680
41	271	39	29	274	27	105	104	680
27	258	27	11	275	10	94	115	680
510	346	377	190	374	130	145	165	680
25	285	23	44	273	41	567	471	680
46	255	47	20	267	19	108	125	680
168	348	123	233	327	183	630	543	680
188	306	158	74	288	66	125	168	680
20	251	21	14	299	12	126	82	680
384	329	299	202	328	158	126	79	680
62	254	62	24	255	24	113	86	680
89	267	86	54	276	50	165	154	680
53	258	53	9	258	9	95	92	680
494	345	367	145	351	105	84	75	680
471	345	350	133	324	105	75	134	680
443	330	343	134	309	111	130	74	680
72	266	69	26	305	22	105	124	680
559	363	394	222	376	151	165	148	680
553	365	388	384	365	269	202	155	680
65	257	65	34	275	32	87	142	680
35	272	33	30	273	28	204	135	680
216	278	198	77	267	73	139	75	680
22	251	23	24	250	24	159	208	681
429	405	272	820	397	529	581	523	681
179	277	166	64	284	58	86	99	681
242	299	207	285	297	246	542	476	681
20	252	20	22	296	19	109	132	681
260	293	227	320	296	277	541	472	681
354	304	298	85	285	76	85	139	681
31	257	31	10	256	10	106	155	681
283	334	217	407	342	304	552	470	681
93	275	87	51	280	47	141	115	681
58	269	56	27	291	24	84	70	681
62	253	63	30	248	30	97	114	681
28	308	23	46	344	34	128	129	681
557	358	399	230	389	151	170	152	681
77	255	77	18	253	18	104	92	681
497	344	370	211	352	154	123	109	681
69	275	65	22	363	16	313	241	681
443	329	345	171	337	130	84	114	681
240	303	203	302	291	265	569	488	681
545	359	388	287	380	193	121	104	681
598	449	341	514	391	336	118	152	682
34	253	34	7	262	7	87	136	682
26	253	26	8	267	7	114	105	682
47	256	47	15	263	15	100	85	682
28	256	28	45	251	46	288	186	682
46	254	46	34	270	32	62	121	682
43	262	42	27	328	21	120	105	682
587	350	429	262	359	187	197	99	682
524	373	360	204	443	118	115	59	682
489	328	382	237	336	180	152	104	682
312	330	242	397	305	333	602	535	682
84	266	81	40	340	30	73	95	682
370	339	279	525	316	425	697	614	682
542	355	391	323	379	218	118	116	682
42	263	41	24	274	22	182	169	682
452	323	358	158	326	124	70	147	682
310	345	230	383	326	301	710	625	682
61	255	61	17	249	18	95	105	682
233	298	200	223	293	195	334	374	682
60	284	54	29	303	24	110	84	682
35	274	32	18	289	16	135	130	682
21	250	21	8	245	8	119	113	682
68	266	66	16	265	16	95	105	682
130	274	122	57	281	52	89	95	682
54	252	55	22	255	22	134	248	683
94	270	89	65	268	62	114	137	683
445	332	343	105	322	83	137	141	683
55	257	55	19	261	18	125	90	683
457	344	340	286	339	216	173	159	683
26	257	25	7	250	7	139	84	683
37	253	38	20	259	20	262	196	683
507	342	380	253	360	180	218	142	683
61	264	59	45	277	41	110	119	683
30	264	29	15	270	14	124	97	683
21	249	21	14	252	14	76	123	683
343	321	273	521	315	423	664	587	683
36	259	35	14	258	14	86	44	683
27	252	27	20	264	19	104	94	683
22	249	23	14	253	14	97	71	683
376	361	267	433	330	336	709	629	683
38	257	38	20	304	17	135	78	683
112	267	108	49	273	46	135	102	683
405	322	322	169	360	120	139	140	683
26	254	26	8	250	8	110	85	683
60	266	57	19	282	17	97	102	683
25	255	25	12	306	10	86	82	683
21	250	22	15	257	15	75	82	683
73	266	70	17	271	16	92	128	683
102	283	92	61	296	53	119	75	683
683	393	445	406	365	285	95	101	684
36	259	35	13	281	12	142	74	684
493	359	351	258	354	187	45	140	684
90	271	85	28	345	21	70	64	684
396	354	286	100	337	76	118	132	684
524	346	388	316	363	223	216	178	684
472	343	353	129	319	104	124	90	684
34	272	32	52	287	46	381	314	684
150	272	141	54	303	46	82	75	684
21	248	22	14	248	15	151	121	684
37	254	37	15	298	13	70	96	684
35	284	32	17	275	16	102	106	684
467	352	340	243	328	189	118	149	684
71	264	69	33	385	22	113	62	684
51	305	43	111	300	95	541	457	684
21	256	21	13	257	13	123	141	684
43	264	42	26	263	25	119	89	684
233	318	188	179	298	154	426	446	684
147	436	87	343	448	196	574	537	685
153	397	99	352	517	174	691	626	685
220	434	129	323	412	200	625	583	685
34	273	32	21	262	21	119	52	685
420	364	295	150	358	107	155	76	685
27	252	27	39	286	35	114	96	685
617	377	419	302	384	201	170	86	685
502	365	352	382	337	290	430	326	685
469	343	350	209	355	151	79	151	685
63	262	61	21	303	18	145	119	685
183	385	122	223	338	169	672	608	685
102	271	96	19	271	18	123	73	685
518	354	375	302	374	207	86	58	685
459	340	345	151	326	119	116	114	685
133	299	114	127	296	110	590	512	685
27	261	27	19	263	18	95	76	685
35	255	35	25	287	22	478	412	685
67	255	68	34	254	34	120	79	685
44	293	38	34	300	29	97	108	685
122	293	106	74	288	66	90	99	685
215	291	190	143	277	132	561	510	686
27	291	23	28	294	25	105	73	686
34	254	34	14	271	13	80	143	686
26	294	22	11	300	10	106	128	686
49	252	50	21	256	21	69	120	686
94	268	90	27	260	27	128	91	686
327	321	260	92	305	78	108	135	686
453	338	343	212	322	169	202	125	686
73	276	68	22	353	16	126	102	686
790	404	501	523	404	332	246	181	686
491	345	364	354	355	255	183	125	686
32	252	32	28	246	29	319	229	686
64	261	62	13	262	13	159	136	686
105	265	101	30	263	29	50	62	686
20	246	20	13	257	13	86	87	686
56	261	55	42	277	39	130	102	686
84	266	80	26	293	23	109	102	686
493	358	352	338	362	239	222	205	686
126	272	119	40	294	35	152	142	687
107	266	103	43	281	39	96	80	687
36	256	36	45	258	45	371	265	687
476	341	358	228	313	187	102	152	687
444	345	329	288	346	213	115	121	687
229	284	207	105	277	97	79	131	687
104	264	101	36	265	35	108	131	687
36	310	30	39	324	31	427	356	687
410	346	304	222	319	178	110	102	687
25	258	25	17	255	17	130	105	687
69	303	58	110	290	97	547	465	687
73	259	72	32	271	30	85	74	687
64	287	58	22	275	20	62	60	687
31	262	30	22	366	16	52	124	687
352	321	281	476	312	390	649	574	687
494	350	361	281	397	181	188	129	687
32	260	32	10	274	9	95	82	687
106	269	102	18	292	16	155	73	687
391	332	301	119	334	91	53	73	687
87	264	84	33	269	31	71	124	687
24	248	25	10	247	10	85	136	687
28	258	28	11	271	10	114	115	688
33	253	34	28	253	28	132	64	688
23	272	22	15	323	12	24	92	688
76	279	70	59	387	39	80	63	688
474	356	341	198	352	145	119	87	688
21	251	22	9	243	9	269	236	688
470	340	355	244	403	155	105	139	688
515	364	362	228	362	161	57	84	688
40	277	37	11	301	9	65	113	688
458	329	356	271	339	205	105	28	688
230	289	204	231	279	212	588	508	688
92	264	89	40	266	39	89	108	688
71	260	70	22	273	20	123	110	688
25	251	26	16	249	16	167	92	688
122	270	115	54	263	52	360	413	688
386	320	308	149	341	112	76	121	688
67	269	64	14	280	13	51	90	688
499	344	371	255	375	174	68	80	689
559	362	395	335	374	229	130	125	689
29	253	29	8	260	8	100	89	689
70	260	68	20	268	19	141	123	689
26	256	25	8	272	8	120	118	689
470	338	356	224	365	157	163	160	689
21	251	22	11	246	11	124	108	689
203	343	151	281	345	209	567	545	689
424	328	331	110	309	91	141	91	689
93	308	78	52	305	44	154	146	689
175	356	126	152	345	112	667	603	689
161	300	137	48	313	39	121	159	689
715	493	372	659	469	360	658	574	689
445	343	333	217	375	148	89	160	689
23	253	23	13	240	14	74	128	689
63	255	64	24	282	22	96	143	689
69	267	66	22	276	21	126	70	689
150	271	142	54	281	50	135	79	689
22	263	21	20	267	19	82	84	689
28	253	29	19	265	18	124	95	690
359	328	280	403	333	310	161	193	690
220	338	167	138	330	107	316	416	690
33	249	34	16	254	16	109	159	690
111	280	102	70	298	60	488	453	690
426	335	325	211	346	156	148	162	690
486	332	375	159	324	125	148	147	690
295	297	254	132	291	116	108	118	690
625	389	411	378	366	264	131	182	690
95	269	90	27	307	22	85	110	690
624	365	437	294	398	190	224	125	690
104	364	73	104	489	55	612	560	690
22	249	23	8	255	8	97	58	690
75	264	73	14	260	14	114	91	690
37	254	37	17	263	16	100	76	690
20	252	21	6	309	5	115	94	690
384	409	240	544	410	339	633	558	690
47	361	34	1023	267	982	199	160	690
52	268	50	18	302	16	74	101	690
27	257	27	11	265	11	110	139	690
35	256	35	15	260	15	89	95	690
480	340	362	223	348	164	118	114	691
41	262	40	8	271	8	94	52	691
34	250	35	20	280	18	96	114	691
102	262	100	70	280	64	130	153	691
26	258	26	25	259	24	304	210	691
565	378	382	262	399	168	129	124	691
198	337	151	146	336	111	562	525	691
475	343	355	217	327	170	95	89	691
22	249	22	17	260	16	126	104	691
478	345	355	306	376	208	147	125	691
436	337	331	220	335	168	80	131	691
34	256	34	19	283	17	111	95	691
31	265	30	14	257	14	65	50	691
411	331	318	114	314	93	124	51	691
475	343	354	199	350	145	124	96	691
504	349	369	321	385	213	389	327	691
75	270	71	19	274	17	69	89	691
42	255	42	19	336	15	78	109	691
111	263	108	32	290	28	71	73	691
142	281	130	41	296	35	100	126	692
99	268	94	36	329	28	143	118	692
253	290	224	76	299	65	92	64	692
573	378	388	267	374	183	113	162	692
41	255	41	22	287	20	113	139	692
54	255	54	26	262	25	81	126	692
83	263	81	17	261	17	119	126	692
66	272	62	12	305	10	96	94	692
530	354	383	318	404	201	142	58	692
26	257	26	33	259	33	364	273	692
25	258	25	20	268	19	66	101	692
117	265	113	34	281	31	86	69	692
47	256	47	14	260	14	94	106	692
46	256	46	44	257	44	359	260	692
625	425	377	581	384	387	147	210	692
29	251	29	21	261	21	57	116	692
111	262	108	37	266	35	35	118	692
30	249	31	17	252	18	85	151	692
54	256	53	21	275	19	113	141	693
22	253	22	25	255	25	208	182	693
48	266	46	72	285	64	158	128	693
336	336	256	152	306	127	101	96	693
476	344	354	175	335	133	227	193	693
31	261	30	12	316	10	170	115	693
33	258	33	14	282	13	125	90	693
379	323	300	167	302	142	95	115	693
66	258	65	27	268	26	85	65	693
543	357	390	196	352	142	66	125	693
43	258	43	13	264	13	96	68	693
23	249	23	13	265	13	79	120	693
152	358	109	239	367	167	519	420	693
55	259	54	25	268	24	139	113	693
84	278	77	18	301	15	147	80	693
247	304	207	283	299	242	526	441	693
625	385	415	240	387	159	160	175	693
86	369	60	1023	267	982	219	161	693
57	265	55	59	263	57	278	280	693
46	252	46	18	250	19	51	124	693
405	323	321	146	336	111	148	96	693
22	249	23	9	247	10	102	123	694
192	284	173	103	293	90	141	165	694
117	308	98	46	298	40	84	110	694
384	515	191	523	497	269	693	611	694
429	327	336	194	323	153	111	181	694
23	262	23	22	259	22	121	63	694
518	361	367	296	329	231	120	174	694
457	370	316	505	336	384	652	580	694
25	251	26	6	245	6	94	96	694
121	261	118	28	261	27	121	58	694
310	308	258	109	295	94	64	68	694
397	327	311	181	332	140	123	146	694
41	252	42	12	254	12	143	120	694
148	270	141	86	274	80	104	120	694
129	265	125	52	264	50	126	101	694
169	272	159	65	284	58	102	86	694
49	252	49	15	250	15	120	106	694
450	335	344	190	343	142	90	116	694
276	297	238	245	300	209	610	553	694
521	349	382	284	351	207	118	101	694
297	451	169	414	377	281	546	575	694
136	280	125	65	277	60	135	105	694
34	263	33	21	268	20	79	119	695
21	252	21	7	275	7	114	113	695
415	321	331	198	320	158	129	47	695
619	389	407	301	401	192	99	95	695
445	351	324	236	363	166	84	63	695
379	338	287	463	330	359	679	602	695
240	315	195	277	313	226	589	526	695
50	253	51	20	251	21	126	128	695
398	364	279	849	351	620	693	614	695
28	253	28	10	271	9	81	128	695
152	265	147	66	262	64	74	142	695
42	266	41	20	265	19	97	163	695
25	255	25	13	300	11	124	100	695
139	267	133	44	282	40	75	102	695
62	254	63	23	261	23	56	100	696
419	364	294	469	343	350	630	563	696
92	266	88	40	298	34	131	113	696
24	247	24	13	248	13	219	237	696
40	268	38	17	271	16	115	106	696
558	389	367	289	364	203	101	100	696
127	270	120	42	281	39	128	141	696
308	300	263	68	300	58	128	114	696
37	299	32	114	310	94	551	463	696
98	263	96	33	274	31	140	78	696
507	338	384	207	346	153	174	110	697
261	316	211	354	311	292	535	463	697
42	251	43	30	257	30	263	267	697
320	356	230	363	361	257	412	444	697
501	357	360	299	376	204	168	139	697
134	268	128	42	273	40	100	123	697
57	314	46	37	292	32	136	73	697
33	254	33	12	274	12	95	71	697
73	285	65	69	274	64	110	100	697
43	256	43	21	270	20	94	118	697
251	362	178	362	378	245	632	560	697
143	277	133	48	302	40	132	65	697
104	263	101	91	259	89	486	405	697
33	291	29	18	302	15	130	118	697
46	261	45	72	264	69	221	128	697
44	295	38	72	283	66	590	502	697
100	256	100	55	257	55	216	205	697
81	270	77	127	262	124	232	201	697
59	262	58	18	282	17	139	80	697
515	362	364	213	363	150	169	75	698
319	386	212	271	358	194	143	147	698
293	308	243	225	304	189	532	517	698
463	382	310	891	364	627	729	646	698
33	252	33	15	264	14	130	135	698
149	280	137	39	322	31	106	115	698
29	254	30	9	293	8	139	119	698
500	353	362	209	325	164	104	119	698
37	261	37	17	249	18	135	125	698
96	276	89	117	274	110	528	442	698
54	260	53	33	283	30	167	104	698
90	274	84	191	269	182	323	352	698
186	307	155	51	325	41	185	130	698
21	264	21	23	284	21	84	105	698
333	346	246	393	349	289	687	640	698
89	303	76	54	329	42	194	115	698
23	263	22	22	276	20	118	139	698
521	351	380	228	381	153	152	95	698
372	371	257	527	332	406	656	575	698
122	270	116	57	273	53	42	68	698
19	245	20	18	242	19	330	247	698
81	263	79	34	279	32	106	120	698
542	355	391	282	348	208	120	168	698
158	273	148	32	270	31	89	111	699
22	252	23	6	257	6	104	134	699
54	258	53	17	293	15	89	113	699
161	336	122	108	371	75	657	597	699
87	306	73	42	376	28	124	109	699
75	258	75	17	257	17	94	99	699
27	266	26	32	324	26	90	118	699
41	252	41	11	254	12	118	148	699
108	270	103	71	292	62	216	137	699
277	288	246	89	295	78	158	158	699
460	349	338	172	311	142	130	170	699
25	255	26	16	283	15	136	102	699
78	265	76	21	264	21	92	87	699
524	351	383	292	376	199	139	106	699
99	292	87	60	306	50	151	108	699
55	260	54	24	310	20	118	92	699
76	296	66	120	299	103	371	275	699
151	294	131	65	590	28	71	154	699
429	316	347	145	312	119	75	38	699
75	278	69	24	270	22	142	100	699
106	268	102	28	277	26	73	79	699
42	257	42	29	294	25	95	146	699
169	277	156	89	280	81	75	73	699
399	326	313	154	321	123	171	131	699
53	267	51	29	268	28	128	116	700
23	252	23	20	277	18	87	80	700
50	254	50	20	255	20	22	100	700
303	295	263	142	279	131	104	94	700
49	258	49	19	259	18	131	85	700
51	258	51	10	252	10	100	134	700
248	334	190	357	324	282	681	595	700
220	314	179	215	288	191	453	437	700
129	279	119	34	295	29	97	91	700
22	254	22	32	254	33	256	163	700
146	271	138	35	268	34	65	143	700
298	314	243	260	305	218	486	472	700
123	264	119	44	264	43	151	94	700
131	329	102	91	306	76	546	521	700
98	336	75	75	337	57	195	140	700
66	263	64	38	333	29	106	110	700
176	278	162	74	287	66	553	510	700
390	355	281	733	380	494	614	599	700
27	269	26	25	275	23	533	438	700
65	253	65	16	244	17	175	126	700
127	279	116	77	293	67	97	105	701
424	330	329	178	316	144	118	146	701
83	263	81	28	326	22	125	124	701
539	387	356	347	363	244	177	181	701
634	393	412	365	421	222	182	165	701
225	379	152	576	444	332	582	537	701
35	253	35	14	259	14	87	79	701
44	261	43	7	258	7	135	126	701
40	257	39	46	254	46	431	331	701
96	259	95	20	251	21	62	135	701
488	360	347	319	347	235	181	134	701
28	250	29	23	249	23	243	154	701
434	347	321	559	335	427	751	663	701
198	302	168	173	302	147	525	489	701
32	257	32	8	262	8	92	62	701
207	404	131	216	417	132	707	637	701
256	353	185	286	343	213	665	576	702
40	261	39	20	320	16	120	148	702
299	309	248	391	305	328	692	616	702
26	252	27	15	300	13	128	151	702
24	259	23	21	267	20	145	82	702
56	266	54	23	298	19	153	92	702
101	323	80	131	323	104	658	569	702
59	256	59	33	277	31	149	106	702
218	286	195	79	312	65	102	85	702
422	362	298	643	357	461	731	645	702
50	254	50	18	260	17	53	142	702
557	359	398	294	385	195	134	121	702
29	260	28	27	285	24	121	142	702
475	345	352	226	380	152	208	149	702
19	251	20	9	290	8	91	76	702
44	263	43	58	277	54	109	73	702
374	340	282	290	382	194	205	140	702
61	261	60	16	272	15	99	135	702
60	267	57	34	307	29	158	99	702
25	252	25	9	261	8	68	110	702
25	250	25	16	245	16	113	132	702
30	258	30	25	322	20	106	102	703
127	263	124	74	268	71	262	320	703
458	361	325	295	367	205	160	158	703
189	295	164	182	296	157	516	437	703
509	369	353	445	418	273	199	163	703
48	256	48	20	263	20	123	131	703
375	328	293	225	309	187	244	165	703
430	328	336	185	367	129	134	85	703
78	292	68	32	296	28	76	101	703
352	334	270	148	325	117	82	116	703
47	259	47	10	265	9	126	71	704
400	321	319	136	301	116	80	104	704
132	276	122	28	294	25	92	115	704
491	334	376	213	343	159	129	121	704
61	257	60	45	299	38	79	116	704
34	251	35	18	255	18	121	111	704
140	272	132	27	276	25	78	96	704
120	304	101	611	285	549	336	242	704
24	252	25	27	250	28	301	203	704
30	272	29	9	301	8	92	53	704
77	265	74	40	258	40	116	95	704
210	286	188	89	303	75	149	123	704
33	260	32	18	275	17	110	85	704
85	262	84	38	260	37	65	111	705
235	295	204	233	287	207	564	491	705
89	281	81	67	301	57	100	65	705
515	348	380	177	396	114	109	116	705
487	333	374	193	345	143	121	89	705
216	284	195	67	296	58	188	87	705
32	303	27	47	290	42	501	431	705
60	344	45	40	405	25	92	136	705
45	260	44	12	264	12	110	102	705
398	322	316	170	358	121	205	71	705
19	246	20	15	245	16	114	92	705
281	322	223	250	323	198	201	243	705
24	246	25	9	254	9	114	92	705
559	370	387	412	424	248	161	173	705
495	346	366	185	337	140	198	140	705
144	271	136	58	283	52	149	123	705
34	251	35	14	250	15	100	113	705
110	268	105	36	280	33	96	91	705
22	250	23	14	252	15	85	84	705
128	336	97	163	331	127	564	520	705
56	264	54	20	263	20	115	151	705
90	297	77	87	292	76	607	525	706
108	266	104	27	272	26	105	116	706
261	357	187	265	330	206	710	643	706
20	254	20	17	265	17	87	134	706
122	281	111	61	271	57	128	87	706
416	331	322	112	336	85	97	115	706
40	265	39	19	273	18	298	230	706
65	272	61	42	296	36	124	78	706
214	319	171	197	319	158	628	579	706
73	276	67	34	288	30	108	108	706
416	329	324	120	310	99	64	56	706
40	259	40	12	264	12	78	104	706
323	327	253	665	350	486	554	486	706
114	272	107	32	290	28	116	146	706
23	257	23	28	277	26	101	115	706
471	357	338	765	322	608	733	650	706
366	317	296	151	326	119	128	78	706
22	251	22	17	283	16	123	82	706
71	267	68	26	279	24	79	95	706
519	357	372	369	370	255	183	124	707
30	250	31	16	261	15	60	110	707
349	318	281	170	280	155	169	142	707
146	267	140	51	275	48	63	147	707
513	347	379	275	372	189	185	136	707
31	250	32	51	253	52	145	115	707
23	246	24	14	259	14	326	249	707
121	331	94	212	343	158	576	539	707
576	361	408	288	391	189	216	94	707
23	252	23	17	258	17	111	162	707
42	254	42	25	265	24	137	108	707
32	281	29	64	277	59	490	399	707
79	257	79	29	266	28	140	74	707
38	271	36	10	271	10	132	132	707
58	265	56	16	268	15	119	157	707
45	261	44	20	320	16	84	118	707
26	254	26	13	270	12	113	73	707
39	258	39	7	251	7	124	91	707
26	252	26	14	258	13	104	118	707
511	341	384	212	348	156	125	46	707
30	251	31	22	260	22	149	90	707
36	277	33	24	301	20	130	85	708
61	257	60	25	264	24	87	99	708
588	407	370	335	426	201	191	165	708
26	251	27	9	262	8	106	59	708
469	349	344	295	320	236	101	35	708
126	270	119	76	270	72	101	101	708
187	281	171	70	301	59	102	142	708
470	343	351	197	337	149	128	157	708
473	372	326	635	369	440	659	578	708
152	280	139	53	317	43	105	121	708
42	254	42	15	245	15	124	161	708
57	267	54	17	290	15	76	76	708
317	300	270	101	289	90	135	87	708
590	445	339	876	420	535	785	706	708
815	502	416	907	501	464	549	574	708
392	349	288	360	337	273	160	135	708
27	256	27	28	349	21	136	126	708
27	252	27	11	288	10	108	109	708
27	249	28	21	257	21	113	104	708
140	343	105	155	389	102	621	569	708
37	256	37	11	337	8	131	91	708
340	342	255	388	317	313	606	535	709
561	367	391	354	378	240	179	100	709
109	264	106	49	268	46	538	473	709
118	265	114	58	295	50	102	92	709
39	252	40	14	250	15	149	121	709
239	285	215	162	297	139	551	520	709
34	251	35	12	258	12	142	80	709
177	330	137	108	395	70	634	578	709
462	343	345	170	335	130	136	75	709
31	266	30	10	285	9	130	132	709
171	277	158	38	290	33	86	102	709
74	285	67	88	282	79	111	143	709
54	273	50	16	265	16	129	92	709
41	258	41	31	257	31	228	256	709
482	353	349	253	380	170	113	168	709
353	315	287	83	292	72	113	58	710
39	253	40	19	279	18	104	123	710
75	256	75	16	256	16	90	121	710
73	266	70	32	264	31	108	101	710
514	347	379	219	386	145	140	140	710
60	254	60	53	250	54	404	313	710
535	367	373	336	397	216	259	162	710
378	310	312	101	312	83	132	134	710
76	258	75	32	278	30	104	99	710
563	502	287	735	478	394	566	538	710
422	334	323	172	345	128	108	86	710
324	299	277	103	311	85	97	128	710
74	261	73	35	269	34	152	108	710
23	251	24	31	312	26	81	90	710
370	322	294	205	355	147	151	114	710
28	254	28	10	264	10	132	79	710
55	262	53	13	301	11	99	140	710
35	275	33	50	287	45	577	485	710
36	326	28	47	337	36	579	491	710
240	489	126	261	703	95	692	634	710
87	273	82	39	310	33	109	59	711
169	336	129	77	386	51	74	57	711
415	336	317	174	320	139	166	57	711
56	256	56	14	270	13	79	62	711
192	334	147	1023	312	840	183	190	711
41	251	42	36	253	36	386	291	711
23	248	24	15	244	16	180	154	711
157	279	144	86	301	74	106	110	711
24	252	25	34	244	36	377	290	711
295	321	235	343	307	286	600	533	711
38	257	37	11	268	11	96	106	711
43	255	43	13	257	13	58	97	711
46	255	46	17	252	17	149	104	711
56	254	57	35	253	35	204	242	711
46	256	46	15	253	15	113	60	711
23	253	23	14	276	13	99	148	711
485	362	342	267	331	206	163	140	711
458	349	336	106	335	81	158	105	711
396	319	317	136	300	116	173	135	711
145	327	114	134	315	109	573	542	711
35	261	34	12	274	11	65	101	711
59	259	59	33	265	32	115	131	711
528	340	398	210	362	148	142	50	711
210	316	171	249	306	209	599	523	712
29	254	30	17	283	15	118	134	712
504	342	377	186	367	130	123	167	712
100	271	94	31	293	28	69	96	712
41	250	42	12	252	12	118	153	712
283	317	229	333	314	272	622	538	712
76	258	76	21	251	22	166	76	712
603	397	388	353	376	241	82	125	712
20	252	21	8	252	9	132	141	712
147	292	129	99	306	82	115	154	712
192	287	171	40	285	36	85	141	712
232	296	200	228	297	196	612	525	712
434	332	334	423	336	323	626	565	712
41	259	41	13	261	13	102	79	712
22	270	21	21	266	20	108	151	712
77	273	72	23	264	22	143	132	712
486	330	377	175	345	130	136	111	712
450	364	316	262	343	196	89	142	712
64	259	63	34	303	29	80	126	713
83	264	81	26	296	22	105	124	713
43	261	42	14	276	13	134	71	713
38	254	38	39	260	39	126	81	713
348	344	259	496	391	324	728	648	713
249	286	222	57	281	52	96	86	713
82	261	80	28	265	27	128	81	713
38	259	37	25	309	20	78	155	713
551	381	370	302	379	204	287	202	713
492	405	312	361	367	252	174	143	713
786	418	482	655	439	382	176	143	713
24	263	24	32	326	25	108	114	713
622	422	378	304	397	196	306	246	713
81	263	79	22	275	21	143	80	713
54	264	53	18	274	17	100	92	713
51	252	52	14	253	14	99	109	713
33	296	28	43	316	35	80	129	713
511	403	325	244	418	149	110	68	713
200	321	159	317	312	260	576	486	713
281	294	245	195	295	169	686	617	713
29	249	30	12	254	12	128	106	713
246	310	203	178	294	156	542	470	713
64	252	65	49	249	50	265	258	713
42	255	42	24	255	24	116	75	713
584	374	399	243	401	155	279	214	713
74	259	73	27	268	25	60	141	714
30	255	30	12	252	13	100	113	714
25	270	23	17	266	16	131	128	714
90	273	84	25	360	18	149	90	714
168	338	127	50	378	34	121	140	714
256	296	221	69	326	54	99	149	714
41	254	42	15	268	15	173	124	714
46	257	46	17	263	16	80	75	714
444	343	331	154	341	116	179	102	714
31	252	32	11	242	12	123	62	714
408	342	306	257	355	186	171	130	714
34	249	35	12	248	12	141	110	714
177	299	152	149	303	126	547	453	714
330	397	213	429	381	288	581	514	714
37	271	35	33	278	30	99	101	714
30	269	29	14	279	13	131	120	714
28	251	29	15	250	16	12	74	715
381	311	314	162	322	129	81	126	715
89	260	88	22	259	22	272	316	715
207	388	137	220	377	149	468	458	715
21	251	22	9	255	10	99	69	715
24	250	24	20	268	19	108	70	715
69	268	66	111	263	108	392	300	715
158	275	147	38	298	33	123	110	715
52	251	53	25	244	26	109	208	715
39	256	39	31	254	31	120	87	715
58	258	57	34	285	30	123	104	715
52	265	50	29	282	27	147	116	715
28	250	29	21	254	21	89	115	715
111	267	106	80	279	74	132	73	715
27	255	27	15	259	15	148	163	715
488	373	335	321	334	245	113	188	715
416	325	327	134	316	108	139	74	715
116	268	111	23	265	22	92	130	715
147	300	125	65	333	50	90	124	715
175	315	143	59	328	46	82	155	715
71	262	70	30	280	27	59	110	715
26	254	26	8	256	8	121	139	715
700	392	457	658	385	438	461	373	716
537	351	392	220	361	156	111	147	716
65	263	63	15	289	13	181	75	716
187	274	174	74	369	51	147	139	716
414	326	325	156	333	120	157	149	716
328	346	243	367	339	277	588	525	716
61	254	62	22	269	21	85	119	716
29	259	29	33	283	30	149	151	716
447	343	334	188	335	144	134	136	716
572	373	393	413	388	273	132	180	716
220	285	197	270	282	245	600	516	716
38	250	39	20	247	21	111	126	716
117	262	114	30	260	29	251	308	716
49	260	48	17	320	13	170	140	716
593	384	395	253	386	168	121	81	716
141	277	130	27	270	25	124	102	716
34	255	34	14	248	14	101	82	716
579	368	403	278	356	200	85	136	716
86	259	85	30	253	31	94	113	716
20	250	21	14	268	13	155	104	716
40	263	39	20	269	19	104	141	716
144	408	90	176	438	103	636	583	716
44	262	43	48	261	47	442	347	716
166	292	146	78	361	55	142	118	716
29	283	26	52	294	45	322	221	717
33	282	30	25	306	21	75	124	717
166	285	149	44	291	38	173	62	717
72	274	67	59	265	57	148	134	717
536	351	391	240	368	167	139	46	717
21	270	20	19	283	17	173	121	717
67	256	67	23	258	23	29	159	717
425	344	316	107	333	82	130	101	717
418	328	326	138	316	112	68	79	717
449	355	324	314	337	238	212	128	717
63	263	62	20	385	14	131	71	717
441	354	319	231	313	189	134	118	717
218	291	192	202	284	182	540	489	717
499	347	368	250	386	166	125	120	717
714	409	447	579	390	380	71	191	717
41	251	42	24	249	25	82	155	717
71	268	68	19	322	15	101	58	717
63	273	59	15	281	14	125	116	717
126	269	120	43	300	37	89	101	717
394	340	297	294	317	237	431	333	717
520	367	363	295	368	205	110	129	717
249	304	210	248	287	221	552	474	717
109	267	104	37	362	26	115	110	717
86	325	68	59	336	45	586	530	717
92	360	66	126	381	85	645	555	718
142	269	135	51	298	44	116	106	718
97	262	95	82	259	81	419	367	718
261	330	203	181	318	146	482	465	718
51	264	50	98	276	91	466	380	718
489	360	347	251	379	169	159	84	718
244	301	207	114	316	93	291	229	718
28	262	27	38	358	27	102	129	718
72	255	73	71	255	71	219	221	718
50	253	51	22	252	22	102	109	718
480	361	341	210	405	133	108	111	718
379	317	306	159	309	132	118	149	718
363	422	220	477	390	313	328	268	718
1023	425	617	1023	267	982	810	740	718
614	413	380	267	401	170	223	126	718
67	253	68	31	250	31	58	102	718
278	307	231	316	297	273	617	544	718
95	273	89	33	277	31	97	118	718
30	250	31	27	248	28	405	317	718
108	261	106	73	259	72	118	125	718
470	364	331	220	350	161	190	42	718
30	258	29	15	277	13	82	128	718
45	259	45	14	271	13	79	96	718
147	326	115	59	353	43	142	75	718
20	252	20	8	263	8	118	123	718
56	294	48	65	295	56	583	497	718
42	276	39	11	275	10	126	97	718
179	371	124	58	447	33	134	153	718
350	315	284	82	298	70	89	69	719
51	257	51	35	315	28	120	104	719
55	268	53	25	336	19	65	87	719
28	262	27	11	316	9	78	140	719
150	293	132	105	281	96	49	63	719
53	255	53	23	254	23	71	109	719
556	367	388	184	365	129	94	151	719
25	260	25	26	263	25	386	318	719
131	316	106	109	295	95	119	136	719
62	256	62	60	262	58	149	96	719
50	258	49	23	259	22	123	58	719
66	272	62	20	293	17	92	147	719
46	279	42	81	267	77	467	385	719
524	361	371	326	380	219	149	159	719
364	336	277	647	310	535	711	627	720
35	256	35	8	250	8	99	84	720
405	325	319	207	342	155	178	120	720
25	254	25	18	306	15	157	92	720
104	264	101	36	273	34	142	102	720
20	251	20	13	364	9	119	125	720
30	255	30	12	256	12	140	108	720
102	282	93	69	298	59	417	338	720
36	266	34	12	289	10	71	105	720
249	304	210	209	299	180	549	514	720
147	268	141	62	279	57	94	151	720
40	259	39	22	263	21	123	105	720
74	263	72	43	259	43	73	124	720
458	373	315	657	344	489	663	589	720
133	283	120	58	370	40	84	157	720
32	257	32	7	250	7	58	97	720
29	283	26	20	309	17	94	90	720
435	332	335	130	323	103	132	129	720
663	391	434	388	437	227	154	114	721
299	313	244	283	304	238	426	432	721
296	326	232	447	322	356	531	442	721
76	286	68	40	279	36	145	132	721
22	249	22	14	247	15	76	86	721
39	279	35	30	285	27	130	136	721
31	251	31	17	254	17	128	38	721
22	250	23	18	256	18	130	101	721
521	344	389	229	344	170	118	125	721
26	256	26	13	293	11	71	89	721
31	256	31	14	271	14	94	128	721
64	263	62	16	274	15	70	139	722
512	353	371	246	359	176	170	170	722
75	265	73	28	275	27	115	76	722
425	336	324	171	323	136	231	137	722
60	260	59	16	285	14	89	119	722
433	331	335	95	318	76	71	123	722
541	356	389	220	394	143	173	182	722
33	326	26	78	379	53	553	463	722
56	276	52	52	272	49	279	199	722
50	265	48	14	262	13	113	109	722
448	334	343	172	331	133	126	79	722
79	263	77	41	278	37	99	96	722
72	261	71	25	276	23	111	108	723
528	354	382	213	345	158	160	87	723
32	261	31	8	283	8	78	109	723
276	317	223	209	324	165	558	515	723
200	289	177	152	287	136	151	301	723
75	262	73	31	266	30	86	99	723
56	259	55	24	272	23	139	109	723
74	261	72	24	297	20	74	96	723
58	258	57	12	261	12	92	131	723
466	349	342	457	339	345	741	656	723
73	260	71	34	282	31	95	116	723
66	264	64	33	270	32	137	113	723
31	275	29	52	294	45	104	97	723
23	249	24	12	252	12	185	157	723
254	312	208	233	316	189	658	581	723
30	252	30	13	261	13	119	97	723
563	361	400	284	384	190	134	142	723
502	358	359	216	349	158	94	151	723
226	290	199	54	301	46	113	115	723
59	254	59	33	263	32	82	118	724
510	351	372	289	359	206	153	45	724
520	348	382	190	350	139	155	90	724
178	338	135	152	335	116	639	580	724
555	368	386	401	377	272	146	95	724
471	322	375	199	377	135	282	217	724
215	356	155	305	369	211	689	605	724
109	265	105	44	278	40	64	73	724
151	361	107	51	356	37	102	119	724
40	258	40	13	358	10	94	139	724
21	252	21	20	305	17	84	137	724
396	328	309	159	334	122	132	155	724
98	264	95	31	277	29	99	108	724
43	255	43	18	326	15	52	66	724
460	346	340	187	336	143	110	79	724
46	255	46	22	254	22	101	106	724
35	408	22	27	462	15	118	97	724
68	287	60	88	285	79	387	318	724
488	348	359	210	347	155	130	104	725
493	345	366	260	368	181	240	147	725
38	273	35	46	323	36	105	65	725
440	336	336	319	336	243	90	113	725
485	340	365	202	344	150	70	120	725
97	274	91	27	270	25	145	132	725
162	396	105	110	450	63	565	528	725
458	335	350	206	326	162	168	108	725
24	256	24	33	258	33	420	349	725
426	369	296	351	359	250	397	305	725
445	329	347	151	324	120	137	118	725
426	328	333	138	353	100	134	139	725
85	276	79	61	274	57	141	121	725
196	283	178	80	301	68	151	120	725
25	249	26	14	246	15	53	110	725
346	357	248	753	329	585	696	627	725
28	259	28	7	258	7	99	82	725
32	265	30	7	260	7	95	80	726
32	258	32	10	272	10	63	106	726
26	263	26	15	268	14	131	79	726
606	376	413	386	391	253	84	113	726
530	350	388	248	349	182	135	82	726
74	262	72	22	267	22	108	130	726
103	318	83	36	423	22	140	64	726
30	257	30	15	299	13	142	135	726
57	259	56	24	264	24	141	101	726
277	356	199	297	334	227	670	579	726
50	274	47	11	272	11	106	114	726
170	334	130	47	371	33	89	64	726
522	368	363	269	365	189	229	140	726
67	255	67	38	272	35	68	100	726
160	277	148	40	282	36	63	85	726
456	334	350	173	336	132	75	175	726
466	336	356	245	370	170	118	149	727
288	481	153	263	378	178	529	451	727
400	360	284	175	355	126	470	371	727
184	299	158	176	298	151	303	360	727
27	251	27	7	249	7	91	104	727
160	275	148	63	292	55	80	147	727
304	399	195	449	371	310	627	584	727
315	323	250	345	304	290	663	586	727
54	263	53	14	290	13	101	99	727
512	351	373	202	366	141	106	125	727
31	261	30	27	305	23	71	91	727
205	279	188	70	298	60	131	148	727
63	265	61	32	296	27	84	123	727
45	269	43	38	274	36	547	457	727
99	266	96	51	293	44	99	151	727
30	294	26	59	291	52	440	347	727
37	254	37	15	268	15	137	94	727
45	281	41	53	309	44	96	154	728
40	253	41	15	253	15	135	132	728
51	274	48	15	277	14	125	44	728
524	366	367	317	331	245	142	187	728
28	249	28	14	266	14	105	76	728
29	281	26	19	302	16	101	139	728
141	460	78	331	484	175	579	533	728
55	254	55	24	268	23	56	155	728
394	389	259	236	375	161	102	136	728
282	328	220	342	308	284	665	575	728
137	282	125	65	292	57	145	158	728
29	282	26	17	336	13	130	106	728
49	258	49	66	254	66	240	228	728
73	254	74	28	255	28	204	155	728
29	248	30	13	245	14	50	89	728
70	344	52	54	359	38	565	512	728
506	352	368	176	334	135	45	145	728
163	285	146	40	278	37	108	91	728
36	254	36	10	272	10	123	92	728
123	279	113	117	273	109	386	350	728
25	252	26	9	258	9	87	118	728
72	278	66	59	288	53	91	60	728
264	317	213	180	312	148	559	527	728
41	255	41	22	271	21	70	180	728
249	291	219	78	305	65	111	128	728
140	274	131	46	324	36	128	92	728
27	254	27	19	253	19	222	116	728
540	359	385	279	359	199	135	153	728
27	261	26	16	284	14	89	113	728
503	342	377	255	356	183	153	175	728
267	355	193	391	370	271	641	567	728
125	291	110	97	339	73	120	165	728
44	303	37	44	291	38	337	228	728
464	337	352	202	325	159	90	155	728
82	259	81	37	259	36	114	105	729
69	258	69	18	254	19	148	154	729
24	265	23	19	310	16	126	126	729
59	271	55	13	298	11	96	136	729
32	253	32	23	256	23	121	87	729
163	303	138	65	316	52	51	135	729
59	262	58	14	267	13	79	99	729
87	260	86	31	254	31	92	115	729
64	264	62	25	280	23	124	87	729
32	255	32	13	249	14	124	102	729
363	357	260	585	340	441	777	694	729
99	267	95	52	312	43	76	109	729
70	278	65	30	324	24	115	118	730
42	261	41	12	285	11	143	49	730
82	391	54	254	357	182	438	347	730
326	348	240	205	330	159	120	159	730
80	262	78	26	265	25	90	96	730
35	254	35	12	266	12	140	100	730
424	327	332	222	359	158	152	100	730
527	350	386	374	374	256	80	118	730
87	261	85	19	267	18	158	104	730
150	278	138	55	295	48	71	114	730
24	251	24	15	258	15	115	86	730
22	250	23	21	308	18	118	125	730
487	344	363	160	355	115	177	114	730
47	256	47	16	258	16	73	123	730
69	265	66	11	257	11	96	78	730
39	259	39	20	282	18	104	63	730
62	258	62	21	274	20	226	108	730
71	256	71	24	260	24	100	108	730
39	428	24	121	420	74	568	483	730
308	305	259	135	329	105	139	84	731
496	328	387	183	345	136	120	131	731
45	273	42	80	274	75	559	470	731
579	385	385	345	344	257	124	80	731
46	251	47	21	253	21	95	135	731
29	253	30	33	252	33	95	102	731
565	388	373	451	418	276	166	110	731
142	363	100	153	339	115	632	574	731
31	251	32	14	266	14	131	102	731
27	270	26	8	278	7	91	73	731
59	258	59	20	266	20	84	115	731
22	253	22	11	262	11	102	128	731
100	264	97	35	266	34	131	78	731
706	406	445	478	432	283	121	86	731
71	267	68	38	308	32	92	119	731
141	268	135	53	270	50	39	85	731
539	360	384	247	349	181	29	74	732
357	352	260	445	334	341	563	494	732
24	250	24	14	246	15	149	84	732
666	386	442	384	389	253	153	149	732
204	321	163	252	294	219	604	521	732
71	260	70	27	270	26	89	105	732
39	254	39	17	261	17	106	105	732
432	337	328	172	339	130	238	230	732
44	256	44	11	255	11	68	176	732
42	255	42	20	265	19	166	139	732
237	350	173	268	317	216	707	629	732
38	265	37	10	268	9	106	120	732
634	403	403	394	394	256	132	80	732
377	347	278	132	327	103	90	62	732
405	327	318	168	305	141	63	76	732
26	257	26	9	277	9	124	79	732
501	333	385	255	342	191	104	142	732
26	252	27	17	268	16	165	108	732
91	395	59	148	363	104	597	548	732
193	278	177	45	276	42	120	86	732
338	328	264	590	337	449	585	506	732
329	320	263	130	313	107	149	125	732
25	256	25	25	255	25	123	99	732
158	277	146	95	268	90	128	135	732
115	269	109	41	315	33	104	104	733
86	257	85	25	254	25	134	90	733
61	269	58	32	340	24	96	114	733
61	266	59	73	265	70	245	197	733
31	259	31	14	252	15	54	87	733
381	316	309	104	292	91	119	151	733
37	271	35	40	269	38	334	272	733
150	348	110	134	320	108	582	555	733
58	263	57	11	275	10	104	81	733
37	262	36	7	251	7	113	85	733
198	277	183	75	278	69	53	97	733
57	254	57	20	249	21	134	81	733
391	319	314	104	294	91	154	99	733
248	309	205	273	294	238	601	538	734
463	339	350	240	350	176	183	86	734
508	372	350	269	373	184	249	233	734
32	255	32	18	257	18	105	142	734
21	253	21	7	255	7	97	130	734
26	248	27	25	252	26	119	82	734
36	250	36	15	249	15	96	141	734
21	247	22	16	251	16	89	85	734
72	267	70	35	264	34	64	102	734
39	256	39	12	252	12	79	106	734
158	272	148	62	274	58	105	145	734
86	276	79	33	286	30	166	80	734
42	287	38	11	270	10	216	146	734
48	277	44	25	268	23	45	113	734
217	334	166	277	324	219	448	458	734
48	295	41	21	311	18	101	132	734
23	251	24	21	278	20	121	96	734
123	269	117	24	275	22	49	135	734
481	334	368	272	366	191	113	129	734
97	260	96	40	255	40	126	129	734
82	259	81	36	270	34	113	82	735
38	251	39	17	281	16	153	81	735
366	300	312	119	311	98	95	111	735
232	294	202	175	290	154	639	574	735
489	359	349	220	339	166	151	100	735
268	328	209	149	355	107	675	605	735
66	254	66	26	271	25	81	71	735
44	257	44	19	279	18	78	110	735
71	271	67	33	340	25	111	91	735
37	256	37	15	274	14	91	78	735
483	337	367	214	326	168	118	115	735
37	253	37	21	257	21	410	335	735
494	352	359	212	328	166	114	145	735
38	256	38	19	302	16	64	119	735
48	267	46	37	272	35	247	166	735
26	249	27	17	255	17	68	87	735
325	376	221	442	348	325	490	487	735
122	275	113	114	269	108	383	324	735
443	330	343	150	349	110	135	116	735
70	258	69	27	272	25	97	139	735
436	337	332	142	326	111	168	166	736
262	333	201	335	330	260	663	584	736
70	262	69	23	262	22	92	86	736
35	249	36	13	249	14	109	94	736
467	324	368	157	306	132	125	51	736
69	277	64	37	297	32	85	124	736
580	379	392	316	393	206	110	78	736
650	417	399	266	422	162	75	0	736
31	254	31	44	261	43	297	241	736
54	267	52	19	268	18	85	74	736
135	277	125	28	315	23	100	168	736
54	255	54	17	253	17	75	146	736
86	271	81	20	324	16	82	86	737
58	255	58	19	262	19	149	100	737
48	255	48	44	255	44	486	389	737
471	353	342	223	361	158	134	123	737
33	251	34	13	258	13	196	245	737
30	278	28	36	403	23	78	108	737
258	311	212	256	304	216	605	519	737
22	252	22	20	316	16	131	116	737
125	281	114	61	277	56	100	139	737
47	256	47	14	265	13	109	81	737
55	282	50	36	404	23	97	115	738
432	341	324	247	326	194	223	120	738
20	262	20	15	287	14	84	110	738
53	263	52	22	263	21	106	95	738
235	287	210	247	302	209	541	499	738
84	260	82	70	267	67	215	209	738
492	350	359	240	368	167	114	141	738
81	260	80	40	261	39	142	85	738
113	266	109	90	271	85	360	343	738
354	352	258	554	327	434	697	613	738
519	362	367	332	397	214	225	186	738
626	414	387	276	402	176	126	140	738
21	256	21	13	354	9	271	298	738
154	295	134	119	282	108	477	395	738
133	265	128	65	283	59	139	78	738
47	256	47	16	262	16	46	91	738
404	323	320	192	324	152	97	155	738
52	255	52	21	258	21	111	125	738
286	305	240	209	299	178	438	456	738
199	331	154	204	310	168	679	598	738
153	303	130	165	308	137	675	604	739
388	342	291	458	334	351	740	657	739
261	357	187	242	346	179	600	546	739
39	255	39	11	256	11	154	89	739
474	394	308	997	362	705	627	587	739
316	314	257	83	286	74	157	173	739
195	281	177	72	279	66	174	113	739
66	291	58	28	309	23	91	134	739
29	251	30	14	251	15	123	85	739
30	275	28	50	332	38	442	371	739
172	292	151	108	286	96	461	442	739
67	262	66	19	264	19	71	81	739
350	338	266	702	343	524	633	558	739
35	257	34	8	287	7	79	90	739
355	318	286	371	351	270	682	621	739
57	271	54	67	273	63	260	182	739
87	269	83	23	296	20	147	63	739
536	367	374	291	343	217	155	120	739
466	342	349	170	334	130	148	175	740
462	349	339	176	382	118	179	94	740
526	383	352	748	403	475	281	236	740
325	318	262	375	310	310	736	654	740
179	284	161	82	291	73	132	94	740
588	369	408	304	340	229	139	104	740
87	260	86	27	265	27	102	121	740
23	263	23	11	267	11	125	97	740
62	257	61	19	258	19	37	0	740
22	257	22	10	267	9	128	147	740
113	263	110	38	278	35	272	190	740
532	356	383	291	405	184	128	215	740
22	276	20	22	354	16	116	132	740
22	267	21	7	269	7	99	104	740
508	341	381	231	344	172	143	76	740
459	348	338	115	328	90	82	97	740
25	253	25	13	269	12	152	100	740
100	258	100	32	291	29	92	143	740
110	271	104	37	283	34	92	119	740
32	249	33	21	248	22	214	225	740
55	284	50	24	288	21	110	139	740
274	302	233	315	302	267	634	564	740
159	280	146	110	290	97	615	537	740
478	338	362	230	364	162	153	149	740
442	379	298	219	364	154	167	116	741
129	288	115	151	285	136	601	517	741
23	255	23	17	284	15	87	69	741
37	257	37	30	378	20	70	86	741
85	278	79	61	274	58	547	469	741
44	262	43	9	252	10	68	104	741
149	268	143	51	271	49	64	76	741
74	325	58	38	317	31	137	91	741
498	366	348	174	348	128	102	54	741
20	250	21	43	248	45	178	123	741
30	249	31	10	252	10	106	81	741
424	313	347	83	322	66	116	125	741
26	251	26	13	261	12	86	65	741
25	258	25	25	264	25	91	96	741
25	296	21	61	303	52	511	421	742
328	310	271	103	315	84	170	113	742
397	351	289	179	324	141	360	226	742
46	284	41	19	315	16	165	111	742
26	253	26	14	260	14	121	119	742
55	257	54	27	257	27	136	80	742
26	250	27	15	257	15	140	104	742
75	265	72	37	275	35	118	86	742
213	284	192	93	316	76	151	166	742
336	309	278	77	302	65	120	118	742
326	327	255	321	324	254	591	535	742
118	269	112	57	328	44	126	114	742
184	284	165	46	322	37	99	114	742
64	257	64	33	265	32	131	154	742
393	334	301	177	326	139	116	135	743
118	268	113	22	270	20	131	76	743
37	260	37	14	253	14	108	86	743
474	341	356	159	319	128	115	136	743
86	281	78	88	279	81	286	238	743
129	268	123	39	273	37	135	63	743
99	358	71	145	398	93	557	530	743
109	271	103	35	314	29	110	46	743
394	315	320	145	297	125	115	130	743
401	335	306	326	332	251	653	599	743
60	269	57	57	268	54	123	125	743
290	311	239	327	302	278	608	539	743
291	326	228	383	315	311	694	609	743
112	278	103	51	285	46	43	115	743
493	351	360	188	358	135	79	111	743
594	376	404	412	388	272	222	163	743
398	329	310	229	336	175	223	151	743
225	289	199	147	286	131	512	502	743
454	465	249	225	532	108	285	213	743
163	279	150	44	299	38	147	82	744
553	362	391	201	379	136	162	129	744
82	265	79	30	324	23	94	162	744
365	334	280	404	323	320	624	556	744
142	333	109	141	423	85	620	569	744
40	258	39	42	282	38	491	397	744
406	313	332	120	307	100	101	101	744
67	261	65	23	293	20	100	101	744
249	309	206	274	309	227	575	504	744
101	264	97	31	262	31	82	147	744
43	262	42	20	280	18	91	155	744
20	250	20	19	296	17	71	102	744
94	274	88	20	285	18	108	126	744
428	332	330	160	302	135	87	115	744
522	357	374	279	338	211	206	158	744
243	325	191	146	340	110	452	439	744
528	345	391	221	352	161	151	79	744
158	303	134	44	398	29	192	75	744
67	258	66	35	262	34	323	286	744
49	255	49	27	266	26	90	114	744
74	257	74	30	266	29	50	135	745
28	249	29	12	257	12	140	91	745
171	307	143	136	284	122	131	89	745
415	342	310	573	332	442	712	644	745
20	260	20	7	265	7	64	101	745
352	324	278	98	305	83	106	47	745
468	337	355	257	355	185	202	91	745
109	300	93	48	297	42	151	87	745
55	253	56	30	246	31	132	118	745
89	265	86	31	304	26	105	121	745
149	274	139	56	300	48	142	118	745
146	307	122	129	298	111	525	502	745
20	262	20	12	267	11	118	90	745
228	289	201	69	290	61	124	153	745
20	248	21	46	250	47	326	221	746
420	326	330	187	322	148	167	171	746
21	266	20	28	263	27	448	356	746
20	260	20	11	304	9	141	142	746
72	259	71	36	261	36	96	152	746
20	248	21	9	250	9	68	94	746
52	268	49	16	333	12	128	90	746
245	323	194	276	323	219	671	581	746
236	314	192	267	315	217	640	562	746
435	326	342	151	322	120	175	182	746
54	263	53	13	265	13	76	114	746
80	272	75	79	273	74	428	350	746
501	350	367	263	386	175	308	238	746
57	258	57	27	285	25	128	136	746
213	287	190	148	320	119	129	146	746
389	322	309	123	316	100	87	104	746
58	299	50	67	319	54	186	109	746
327	364	230	418	388	276	550	491	746
362	330	281	233	331	180	159	135	746
460	328	359	127	303	107	104	120	746
75	267	72	23	263	23	80	87	746
217	295	188	181	293	158	574	506	747
176	304	148	229	302	194	402	368	747
85	257	85	25	256	25	148	108	747
99	261	97	36	264	35	104	160	747
91	263	88	13	261	13	102	82	747
33	252	34	15	246	16	276	289	747
327	356	235	448	324	354	445	465	747
22	287	20	10	281	9	124	110	747
309	311	254	411	306	344	637	561	747
43	300	37	20	351	15	46	114	747
408	344	303	516	322	410	658	582	747
93	271	88	46	298	40	121	73	747
424	321	338	112	304	94	95	166	747
432	327	338	141	322	112	166	120	747
382	353	277	674	318	542	567	534	747
446	342	334	146	334	112	70	90	747
71	290	62	19	299	16	105	96	747
248	285	223	79	298	68	141	120	747
43	252	44	20	257	20	110	118	747
36	258	36	18	265	18	68	75	747
46	256	46	12	255	12	99	90	748
502	352	365	237	348	174	101	104	748
57	253	57	25	252	25	155	140	748
33	267	32	31	323	25	113	128	748
54	267	52	12	268	11	140	99	748
111	279	102	106	292	93	283	135	748
556	354	402	233	401	148	143	89	748
52	260	51	19	295	16	111	76	748
321	307	267	361	288	322	607	527	748
44	255	44	19	357	14	110	100	748
33	254	33	8	261	8	92	130	748
32	253	32	17	259	16	108	96	748
518	367	362	549	401	351	340	233	748
66	263	65	33	263	32	89	89	748
29	252	30	11	264	11	81	136	748
25	254	25	11	264	10	81	113	748
163	416	100	460	403	292	620	566	748
410	331	317	151	335	115	114	134	748
157	270	149	49	271	47	141	85	749
442	335	337	163	341	122	147	182	749
150	371	104	224	363	158	256	295	749
441	335	337	181	357	130	250	134	749
36	260	35	19	278	17	148	152	749
416	429	248	491	402	312	708	651	749
535	352	389	282	374	193	106	126	749
190	314	155	130	323	103	587	544	749
27	255	27	10	251	10	139	92	749
245	290	217	127	297	109	128	136	749
264	311	217	260	306	218	635	552	749
82	255	83	22	260	22	132	104	749
55	258	55	42	269	40	511	422	750
119	300	101	65	297	56	145	59	750
83	267	80	34	335	26	81	101	750
27	247	28	43	245	45	92	115	750
20	249	21	12	254	12	99	161	750
275	314	224	272	320	217	607	542	750
145	275	135	58	286	52	171	153	750
495	350	362	188	342	140	188	124	750
24	285	21	46	313	38	126	59	750
40	265	38	24	407	15	110	111	750
163	299	140	197	289	174	537	453	750
278	312	228	281	324	222	654	584	750
329	321	262	337	297	290	595	537	750
77	258	76	18	259	18	132	111	750
111	310	91	57	308	47	111	157	750
86	294	75	52	347	39	135	120	750
63	259	63	19	261	18	104	131	751
34	271	32	17	359	12	76	94	751
261	315	212	237	310	195	460	470	751
85	262	83	44	260	43	126	118	751
290	326	228	597	307	498	629	573	751
25	255	25	8	257	8	135	78	751
447	344	333	236	327	185	167	158	751
548	357	393	319	356	229	223	204	751
493	347	364	236	361	167	157	119	751
47	289	42	27	281	25	86	94	751
128	273	120	36	278	33	121	123	751
85	275	79	90	276	83	508	433	751
441	363	311	299	358	214	114	23	752
65	287	58	22	299	19	132	74	752
172	308	143	189	309	156	368	336	752
278	295	242	291	284	263	693	618	752
113	316	91	111	333	86	595	550	752
135	279	124	69	292	60	393	293	752
39	253	40	14	266	14	142	132	752
130	272	122	49	283	44	131	119	752
195	316	158	256	341	192	570	526	752
383	319	308	187	323	148	154	49	752
75	264	73	24	306	20	95	118	752
44	263	43	10	260	10	86	74	752
29	276	27	11	275	10	101	137	752
22	250	22	12	250	12	109	105	752
62	263	60	29	347	21	148	119	752
75	267	72	61	274	57	428	358	752
118	269	112	47	279	43	145	102	752
31	255	32	34	256	34	296	248	752
448	337	340	191	348	141	134	139	752
37	257	37	16	293	14	147	130	752
456	344	340	176	331	136	84	187	752
56	272	53	25	287	23	116	90	752
34	251	35	7	245	7	120	87	752
380	418	232	136	376	93	97	78	752
39	254	39	17	251	17	95	102	752
114	272	107	43	277	40	111	96	752
139	275	129	134	271	127	449	356	753
472	358	338	211	357	152	132	128	753
127	431	75	197	456	110	648	588	753
450	352	328	187	322	149	105	143	753
20	250	20	23	254	23	135	137	753
45	262	44	13	314	11	100	100	753
143	275	133	45	276	42	159	148	753
106	266	102	33	272	31	63	73	753
201	282	183	69	284	62	161	71	753
47	260	46	13	282	12	129	119	753
213	327	167	263	336	200	421	383	753
32	267	31	10	250	10	92	95	753
43	279	40	67	275	62	470	397	753
98	265	94	42	282	38	111	132	753
32	253	32	21	271	19	106	87	753
40	258	39	12	299	10	90	87	753
500	335	383	168	336	128	130	94	753
186	281	169	67	305	56	62	171	753
51	258	51	19	259	19	106	162	753
61	259	60	51	280	47	85	101	753
25	252	25	13	253	13	151	51	753
134	307	112	45	328	35	119	64	753
43	300	36	25	384	17	104	132	753
79	275	74	31	273	29	78	56	753
177	270	168	49	280	44	118	74	753
60	253	61	43	254	43	145	191	753
75	264	73	23	268	22	109	100	754
24	251	25	32	260	31	140	99	754
62	259	61	35	262	34	139	123	754
89	261	88	26	262	26	128	121	754
70	253	71	19	248	20	81	104	754
119	285	107	78	272	74	297	182	754
102	263	100	38	293	33	96	126	754
92	256	92	34	257	34	66	125	754
31	253	32	10	290	9	143	80	754
142	270	135	45	266	43	95	110	754
49	270	47	21	291	18	139	137	754
25	258	25	12	260	12	118	95	754
25	254	25	11	266	10	82	102	754
38	252	38	12	251	12	113	79	754
485	342	363	288	352	209	295	160	754
242	294	211	67	277	62	130	118	754
207	290	183	50	323	39	109	116	754
144	272	135	58	283	53	134	92	754
153	311	126	72	353	52	130	87	754
467	358	334	288	377	195	104	123	754
119	260	117	92	260	91	230	223	755
53	258	53	17	305	14	128	113	755
56	260	56	30	254	31	66	113	755
120	295	104	108	295	94	538	454	755
90	260	89	54	270	52	90	65	755
51	262	50	17	271	16	99	90	755
441	339	333	238	367	166	104	106	755
30	255	30	20	278	19	132	136	755
322	367	225	454	348	334	573	516	755
647	384	431	316	445	182	100	84	755
106	377	72	124	359	88	632	583	755
517	339	390	245	357	176	101	84	755
487	363	343	356	351	259	128	131	755
566	378	383	330	374	226	170	171	755
57	295	50	28	361	19	149	87	755
313	320	250	119	299	101	76	123	755
43	262	42	16	256	16	125	108	755
50	258	50	29	264	28	106	79	756
40	254	40	17	254	17	128	87	756
29	252	30	11	255	11	161	151	756
89	323	71	129	401	82	580	504	756
137	270	130	39	267	37	113	171	756
456	332	351	197	346	146	102	115	756
531	368	369	404	394	262	173	154	756
26	255	26	24	262	23	392	296	756
38	268	36	15	269	15	89	116	756
49	257	48	25	281	23	79	87	757
33	254	33	33	256	33	251	162	757
33	251	34	23	248	24	121	100	757
33	289	29	21	420	13	116	115	757
82	321	65	137	308	114	634	546	757
19	246	20	4	237	5	69	132	757
317	299	272	133	318	107	143	90	757
464	334	355	199	361	141	100	102	757
99	262	96	43	268	41	114	62	757
45	303	38	89	289	79	358	268	757
327	352	238	149	312	123	131	70	757
71	264	69	38	303	32	128	125	757
466	354	337	212	351	155	165	28	757
426	332	329	168	330	130	146	96	757
45	251	46	23	247	24	105	142	757
490	354	355	212	369	147	124	154	757
31	256	31	7	258	7	132	118	757
509	351	371	332	363	234	125	57	757
273	319	219	262	315	213	578	518	757
23	254	23	15	271	14	66	132	757
68	263	67	26	296	23	91	74	757
33	270	31	14	278	13	105	105	757
86	259	85	27	298	23	123	75	758
47	289	42	15	411	9	114	79	758
54	257	53	15	259	15	90	114	758
407	325	321	208	331	161	121	94	758
392	327	306	104	332	80	116	99	758
41	318	33	62	323	49	526	453	758
556	431	331	595	431	354	757	677	758
413	341	310	146	352	106	154	116	758
482	351	352	292	432	173	202	173	758
60	259	60	16	273	15	104	65	758
24	255	24	12	279	11	123	106	758
22	264	21	50	274	47	293	250	758
292	305	245	353	332	272	424	452	758
40	262	39	29	261	29	120	141	758
53	263	52	27	359	19	66	71	758
77	263	75	47	316	38	76	102	758
115	275	107	48	293	42	65	63	758
28	278	26	17	305	15	60	94	759
154	275	144	89	272	84	113	126	759
397	322	316	106	298	91	106	110	759
19	251	20	14	249	14	113	134	759
375	329	292	368	304	310	711	626	759
334	300	285	91	316	74	109	135	759
310	365	217	469	354	339	615	543	759
229	298	196	206	295	179	611	526	759
111	262	108	53	268	51	214	331	759
93	270	88	26	367	18	38	101	759
171	280	157	26	266	25	114	85	759
44	262	43	19	268	18	105	115	759
483	341	363	212	362	150	79	79	759
44	254	44	15	261	14	106	115	759
572	360	407	285	374	195	151	121	760
306	333	235	181	306	151	451	485	760
25	251	25	23	255	23	215	227	760
470	345	349	242	358	173	208	114	760
521	389	343	310	344	231	347	259	760
467	331	361	182	335	139	158	137	760
483	336	368	325	386	215	179	70	760
53	272	50	20	278	19	120	100	760
493	352	359	224	342	168	121	146	760
25	251	26	28	258	28	56	123	760
59	283	53	23	296	20	115	105	760
566	359	404	308	371	213	135	108	760
24	262	23	8	267	8	84	126	760
442	330	343	217	341	163	100	145	760
61	259	61	40	261	39	372	298	760
59	256	59	66	255	67	301	218	760
27	258	27	8	243	8	104	82	760
27	257	27	12	269	11	114	113	760
500	356	360	233	359	166	165	157	760
213	311	175	146	323	115	586	544	760
44	250	45	13	249	13	85	106	760
64	258	64	24	270	23	135	109	760
28	257	28	8	264	7	94	81	761
130	384	87	148	398	96	595	559	761
516	352	375	202	347	149	50	121	761
91	279	83	29	319	23	109	84	761
218	296	188	232	289	206	655	569	761
29	261	29	21	257	21	97	131	761
397	330	309	282	356	203	104	157	761
22	250	22	17	245	18	151	109	761
438	329	341	186	313	153	75	163	761
401	334	308	177	332	137	116	151	761
82	252	83	24	262	24	89	135	761
101	310	84	65	362	46	262	124	761
286	302	242	86	315	70	100	108	761
122	272	115	46	321	37	157	175	761
455	334	348	171	330	133	116	162	761
32	251	33	16	255	16	99	154	761
386	345	286	389	322	309	623	557	761
220	313	181	198	304	167	617	532	761
399	321	319	128	312	105	137	182	761
108	268	104	40	276	37	139	128	761
61	281	56	23	308	19	96	100	761
175	300	149	142	312	116	574	523	761
30	261	30	16	294	14	115	80	761
265	291	232	87	295	75	166	113	761
452	375	309	606	358	433	742	670	761
506	381	340	291	337	222	162	116	761
36	253	36	22	260	21	151	75	762
563	362	398	216	352	157	111	52	762
297	351	217	402	350	294	610	542	762
304	304	256	344	302	291	644	570	762
85	305	71	77	366	54	524	430	762
466	337	354	231	332	178	154	126	762
108	265	105	36	278	33	109	100	762
408	329	318	189	318	152	192	109	762
24	253	24	12	281	11	64	100	762
506	348	372	268	350	196	111	130	762
196	282	178	55	289	48	94	46	762
504	351	367	244	377	166	158	105	762
114	288	102	30	318	24	139	105	762
144	273	135	38	288	33	129	94	762
249	342	186	389	401	249	688	624	762
39	253	39	17	255	17	147	168	762
26	254	27	21	258	20	68	96	762
63	260	62	16	271	16	106	124	763
61	260	60	16	279	15	121	189	763
370	382	248	368	397	238	598	524	763
482	356	346	256	338	194	137	116	763
468	333	360	182	346	134	100	176	763
50	259	49	16	313	13	82	123	763
81	263	79	52	279	48	96	135	763
140	280	128	131	273	123	578	488	763
23	251	23	12	301	10	86	140	763
500	346	370	187	350	137	145	135	763
324	304	273	93	311	77	119	109	763
103	265	99	27	334	21	116	149	763
405	322	322	129	327	101	110	116	763
102	273	96	25	283	22	140	125	763
474	353	344	233	359	166	146	76	763
20	252	21	18	261	17	387	297	763
51	297	44	21	343	16	86	137	763
42	263	41	8	264	8	149	115	763
516	348	380	321	340	242	146	80	763
527	350	385	308	381	207	136	102	763
442	336	337	103	310	85	36	74	763
621	382	416	314	373	216	86	97	763
623	384	415	328	356	236	185	42	763
386	314	315	126	327	99	80	94	763
53	253	54	23	257	23	92	141	763
99	269	94	24	271	22	85	136	763
23	257	23	16	259	15	152	149	763
33	267	32	35	268	33	143	134	763
33	274	31	17	282	15	92	137	764
70	267	67	17	270	16	119	97	764
342	356	246	470	342	352	640	561	764
72	270	68	41	266	39	132	139	764
22	251	23	35	317	28	58	110	764
101	271	95	23	301	19	128	128	764
315	316	255	397	310	328	565	490	764
123	271	116	68	300	58	110	85	764
87	264	84	23	299	20	89	105	764
44	261	43	17	387	11	96	63	764
26	249	27	8	266	8	114	102	764
82	288	73	17	284	15	89	75	764
65	276	60	89	280	81	490	404	764
38	289	34	32	509	16	109	123	764
60	260	59	26	287	23	170	111	764
25	253	25	25	252	26	99	118	764
103	293	90	57	448	32	91	108	765
58	269	55	26	382	18	123	119	765
278	371	192	379	393	247	624	548	765
77	265	75	30	297	26	82	120	765
34	263	33	46	264	44	449	374	765
29	253	30	13	253	13	413	328	765
25	262	24	23	259	23	420	331	765
37	259	37	17	262	16	100	102	765
91	258	90	28	263	27	141	85	765
24	252	24	21	267	20	87	146	765
197	521	97	243	666	94	216	258	765
37	271	35	21	260	20	155	158	765
45	271	42	9	268	9	140	81	765
65	289	57	22	288	20	92	121	765
38	264	37	33	258	32	90	87	765
418	328	326	273	349	200	126	79	766
20	245	21	9	243	9	115	114	766
354	331	274	469	317	378	661	581	766
509	380	343	392	384	261	176	94	766
492	349	361	349	393	227	141	118	766
22	253	23	7	288	7	135	140	766
44	253	44	40	256	40	140	256	766
76	276	70	31	314	25	128	110	766
27	250	27	20	250	21	131	141	766
169	275	157	49	299	42	120	129	766
44	288	39	19	289	17	148	68	766
33	254	33	16	284	15	42	92	766
132	289	117	88	286	78	605	526	766
63	266	61	23	300	20	74	95	766
52	263	51	22	478	12	97	108	766
54	257	54	22	308	18	167	120	766
28	249	29	20	255	20	142	113	766
67	261	66	20	269	19	104	157	766
64	257	64	26	254	26	104	105	766
160	295	138	153	288	136	561	493	766
114	297	98	24	290	21	137	91	766
468	328	365	172	311	142	120	82	767
26	265	25	19	310	15	95	120	767
395	321	315	133	307	111	121	119	767
70	266	67	27	374	18	106	76	767
23	251	24	18	293	16	51	92	767
56	254	57	37	254	37	186	194	767
51	258	50	31	264	30	76	91	767
51	265	49	28	366	20	82	110	767
212	302	180	32	295	28	101	106	767
80	266	77	34	381	23	51	101	767
100	264	97	38	255	38	85	118	767
50	255	50	10	254	10	115	100	767
514	346	380	317	352	230	233	123	767
29	267	27	24	408	15	69	101	767
77	259	76	61	263	59	319	238	767
20	249	20	11	280	10	128	76	767
74	258	73	26	252	27	106	166	767
70	259	70	25	285	23	115	139	767
23	251	23	15	250	15	125	137	767
523	357	375	240	353	174	141	65	767
431	343	322	160	351	117	101	97	767
38	254	38	17	264	16	143	106	767
354	358	253	498	338	378	735	656	768
22	272	21	45	294	39	609	515	768
335	314	273	91	303	77	28	62	768
113	266	109	51	281	47	119	97	768
88	277	82	38	289	34	70	94	768
122	268	117	42	273	40	102	91	768
152	368	106	282	361	200	401	354	768
51	271	48	50	304	42	104	111	768
60	259	60	24	271	23	108	126	768
67	260	66	28	267	26	100	73	768
39	258	39	8	246	8	82	84	768
42	269	40	17	266	16	128	105	768
131	276	122	28	293	24	132	109	768
247	285	222	167	274	156	467	442	768
135	318	108	147	292	129	563	526	768
207	323	164	155	432	92	583	544	768
487	337	370	235	388	155	153	96	768
21	267	21	17	306	15	87	94	768
40	267	38	30	268	29	96	81	768
41	251	42	35	249	36	318	253	768
56	261	55	18	266	18	274	198	768
24	258	23	13	276	12	119	87	769
418	324	330	181	301	154	132	116	769
45	279	41	66	281	61	571	481	769
45	260	44	32	474	17	73	101	769
44	254	45	38	252	39	373	296	769
47	386	31	42	574	19	106	121	769
445	344	331	236	335	180	104	113	769
174	282	158	95	298	81	109	123	769
316	432	187	424	436	249	260	146	769
135	279	123	24	311	20	130	66	769
37	251	38	17	246	17	78	73	769
59	258	59	19	344	14	85	118	769
44	316	36	34	328	26	116	60	769
155	291	137	33	286	30	79	114	769
45	254	46	16	256	16	108	56	769
489	359	348	265	368	184	121	192	769
56	254	57	31	253	31	82	120	769
456	339	345	137	332	106	114	16	769
438	341	329	128	321	102	125	70	769
37	254	37	28	283	26	90	136	769
526	360	375	270	331	208	360	260	769
615	365	431	326	413	203	125	118	769
427	318	344	140	331	109	135	80	769
512	352	372	223	329	173	185	143	769
55	261	54	13	271	13	91	173	769
454	334	348	162	331	126	123	132	770
502	347	371	215	368	149	118	37	770
417	333	321	178	325	141	304	228	770
73	258	72	23	271	22	120	118	770
61	259	60	25	269	24	143	148	770
127	271	120	74	263	72	148	277	770
22	261	22	30	274	28	146	116	770
96	262	93	78	259	77	344	319	770
30	253	31	29	371	20	91	141	770
380	324	300	87	307	72	104	145	770
42	261	41	77	257	77	222	177	770
545	384	363	362	390	237	132	140	770
130	371	90	213	359	151	611	540	770
317	367	221	337	328	264	554	492	770
155	284	139	163	280	149	325	303	770
27	265	26	8	257	8	108	99	770
227	292	199	59	283	53	159	105	770
149	277	137	34	295	30	79	130	770
207	344	154	183	356	131	664	589	770
70	258	69	51	285	46	192	155	771
53	261	52	25	266	24	135	106	771
196	285	177	50	296	43	158	100	771
382	313	312	100	302	85	143	44	771
423	342	317	181	323	143	271	197	771
65	256	65	29	256	29	87	147	771
315	336	240	352	331	272	434	458	771
86	277	80	97	279	89	475	409	771
19	250	20	28	253	28	132	108	771
300	330	233	397	316	321	563	477	771
37	258	37	18	259	18	125	62	771
384	333	295	117	315	95	111	106	771
64	256	64	25	259	25	139	97	771
425	332	327	133	332	103	84	110	771
54	253	55	19	252	20	142	111	771
483	345	359	249	377	169	146	66	771
55	295	47	28	323	23	129	84	771
60	262	59	29	268	28	105	120	771
39	301	33	17	284	15	108	140	772
36	268	34	17	273	16	128	159	772
103	261	101	31	270	30	140	137	772
34	260	33	8	264	7	102	123	772
54	268	52	42	302	36	449	375	772
20	256	20	12	254	12	137	124	772
143	278	131	41	275	39	106	94	772
32	303	27	41	313	33	136	56	772
74	264	72	36	271	34	97	111	772
23	251	23	10	252	10	110	126	772
98	284	88	66	269	63	146	116	772
20	257	20	25	256	25	129	165	772
60	253	61	14	249	15	118	94	772
193	276	178	64	292	56	75	132	772
30	333	23	106	322	84	607	518	772
105	270	99	39	309	32	76	71	772
332	337	252	419	330	325	580	504	773
242	296	210	53	272	50	68	96	773
162	306	136	111	315	91	421	401	773
361	312	296	105	333	81	89	69	773
61	262	59	25	268	24	129	73	773
34	260	34	16	317	13	81	78	773
63	281	57	26	297	22	102	110	773
82	284	74	15	281	14	86	68	773
23	248	24	12	242	13	76	126	773
522	349	383	299	350	219	157	151	773
46	266	44	23	385	15	118	90	773
48	262	47	13	263	13	111	118	773
21	260	20	17	274	16	124	99	773
27	270	26	33	264	32	351	287	773
75	260	74	26	274	24	87	109	773
172	270	163	183	259	180	441	355	773
25	254	25	22	439	13	100	84	773
181	286	162	85	272	80	99	131	773
26	273	25	44	281	40	550	461	773
30	254	30	19	311	15	58	163	773
21	251	21	8	254	8	128	115	773
68	284	61	32	277	30	333	280	773
373	313	305	138	316	111	141	125	773
465	340	350	213	343	159	157	141	773
607	375	414	344	369	239	89	111	774
30	252	30	23	263	22	96	78	774
93	325	73	88	383	59	615	556	774
142	271	134	77	278	71	143	113	774
130	271	123	43	269	41	126	154	774
94	263	91	30	257	29	116	100	774
319	338	241	164	317	133	81	111	774
83	257	82	23	258	23	125	79	774
88	266	85	104	268	100	558	475	774
126	284	114	56	299	48	71	63	774
53	269	50	103	265	99	436	367	774
50	256	50	21	273	19	136	95	774
456	335	348	205	378	139	183	139	774
118	273	110	44	274	41	111	105	774
516	341	387	199	315	162	190	78	774
374	314	305	115	292	101	162	90	774
19	246	20	10	245	10	123	105	774
25	257	25	14	374	9	148	130	774
421	318	338	153	339	115	268	161	774
80	262	78	14	269	13	82	41	774
46	273	43	12	326	9	91	108	774
468	341	351	156	336	119	80	108	774
139	283	126	67	339	51	581	534	774
35	251	36	22	252	23	75	85	774
120	322	96	88	310	72	492	486	775
412	335	315	241	350	176	100	52	775
412	337	313	220	318	177	168	174	775
132	273	123	48	335	37	136	118	775
46	267	44	22	280	20	99	99	775
37	260	36	36	406	22	129	70	775
477	362	337	183	351	133	78	119	775
50	257	50	19	261	19	113	85	775
164	322	130	192	302	163	585	545	775
138	277	127	41	270	39	86	160	775
516	349	379	242	381	162	148	120	775
539	353	391	278	342	208	207	196	775
139	325	109	144	334	110	515	513	775
37	256	37	11	257	11	100	99	775
24	248	25	14	254	14	180	115	775
29	253	29	9	260	8	110	101	775
502	345	372	154	341	116	141	136	775
25	273	23	32	279	29	232	215	775
23	254	24	11	260	11	86	114	775
34	260	34	16	283	14	149	136	775
500	353	363	277	350	203	204	130	775
54	257	53	34	269	33	161	97	776
24	252	24	10	249	10	118	89	776
320	323	254	327	308	272	688	600	776
82	261	81	32	281	29	101	106	776
52	258	51	30	279	27	115	120	776
475	341	356	279	392	182	95	90	776
97	260	95	61	266	58	109	105	776
148	268	141	40	277	37	140	119	776
44	258	44	18	277	17	148	140	776
26	319	21	95	312	78	565	472	776
20	257	20	11	309	9	99	81	776
21	252	21	12	315	10	125	68	777
435	347	321	383	382	257	183	108	777
122	267	117	54	274	51	125	71	777
60	264	58	17	277	16	108	113	777
237	312	194	111	307	92	614	569	777
38	257	38	17	259	17	123	111	777
24	255	24	39	284	35	265	163	777
409	370	283	303	331	234	140	104	777
38	255	38	47	254	48	299	216	777
536	334	410	231	340	174	82	32	777
26	250	26	9	246	10	136	110	777
552	354	399	252	369	174	137	145	777
109	378	74	143	347	106	620	565	777
38	251	38	16	279	14	95	73	777
521	375	356	348	355	251	121	97	777
448	332	346	108	317	87	113	148	777
25	252	26	10	248	10	161	97	777
61	265	59	58	260	57	401	303	777
167	283	151	65	344	48	97	124	777
22	257	22	16	288	14	120	123	777
34	270	32	17	330	13	149	101	777
63	263	61	27	283	25	121	114	777
28	256	28	17	262	17	71	130	777
525	352	382	223	346	165	143	151	777
23	251	23	12	277	12	71	106	777
35	255	35	11	264	11	149	89	777
68	264	66	18	271	17	69	116	778
139	261	137	84	264	81	194	130	778
68	257	67	20	267	19	115	142	778
142	268	136	91	269	86	343	296	778
83	262	81	35	296	30	108	168	778
542	379	366	267	399	171	151	119	778
22	257	22	6	269	6	126	141	778
91	258	90	25	264	24	121	70	778
60	259	60	16	302	14	102	120	778
29	270	27	10	284	9	154	101	778
143	341	107	216	334	165	561	532	778
380	318	306	145	329	113	129	116	778
569	353	412	316	321	251	193	110	778
291	301	247	330	297	285	652	576	778
39	254	39	21	303	18	105	115	778
110	273	103	30	273	28	116	105	778
57	255	57	16	254	16	119	78	779
493	346	365	194	356	139	116	123	779
44	253	45	20	256	20	132	110	779
35	251	36	20	247	21	229	297	779
38	256	38	17	267	17	142	74	779
442	334	339	189	339	143	192	84	779
204	320	163	302	319	243	669	594	779
495	349	363	243	357	174	111	95	779
27	251	27	18	260	18	97	95	779
564	358	404	226	364	158	110	80	779
1023	766	342	1023	366	717	790	724	779
48	260	47	16	280	15	126	124	779
39	254	39	26	287	23	114	101	779
94	268	90	20	268	19	95	79	779
36	259	35	17	279	16	116	136	779
30	265	29	25	282	23	121	120	779
154	266	148	48	262	47	134	101	779
113	322	90	114	302	97	265	152	779
394	328	307	564	318	453	681	604	779
126	276	118	51	303	43	102	121	779
115	272	108	29	266	28	135	116	779
149	416	92	271	393	176	612	555	779
58	259	57	27	276	25	80	125	779
42	270	40	18	265	17	146	132	779
270	378	183	341	428	204	568	541	779
615	371	424	283	379	191	105	75	779
94	339	71	82	356	59	316	246	780
129	274	121	45	285	41	76	129	780
253	382	169	341	365	240	653	589	780
20	253	20	10	256	10	84	65	780
547	351	399	396	412	246	124	91	780
219	314	179	252	305	211	606	535	780
47	256	47	40	254	40	199	272	780
35	280	32	24	345	18	125	121	780
407	322	324	164	310	136	110	116	780
533	473	288	640	488	335	715	633	780
263	305	221	249	295	216	696	616	780
70	259	69	41	273	38	370	307	780
254	314	207	197	288	176	389	409	780
281	310	232	453	312	372	541	505	780
50	261	49	11	271	10	154	114	780
271	308	226	352	304	296	604	511	780
490	346	363	205	376	140	160	57	780
23	251	24	15	252	16	182	235	781
32	249	33	11	240	11	97	121	781
29	254	30	21	275	20	89	57	781
84	273	79	109	264	106	451	382	781
35	278	32	28	295	24	96	76	781
89	272	83	62	300	53	116	64	781
394	329	307	118	308	98	109	113	781
720	418	440	409	430	243	69	90	781
52	275	48	31	339	23	140	136	781
147	333	113	83	303	70	571	540	781
196	327	153	441	301	375	390	286	781
50	263	49	25	408	16	123	137	781
222	352	161	350	365	246	651	594	781
452	337	343	202	372	139	102	90	781
50	250	51	12	247	12	179	258	781
441	342	330	146	327	114	405	331	781
20	249	21	11	245	12	157	197	781
420	328	329	138	330	107	121	85	781
438	330	340	298	323	236	65	114	781
473	341	355	225	338	171	100	59	781
32	254	32	11	286	10	139	82	781
231	357	166	432	331	334	713	636	782
348	309	289	103	304	87	65	132	782
231	313	189	144	346	107	131	79	782
116	386	77	879	315	714	187	123	782
21	246	22	20	250	20	132	152	782
36	252	36	7	254	7	102	113	782
446	341	335	173	347	127	116	111	782
51	254	51	16	279	15	124	124	782
103	278	95	41	352	30	131	168	782
489	340	368	246	346	183	141	152	782
72	258	71	25	253	26	477	384	782
23	254	23	24	249	25	330	258	782
24	251	25	8	254	8	131	128	783
31	258	30	10	251	10	104	135	783
366	398	235	490	451	278	674	642	783
495	372	341	161	334	124	165	105	783
47	257	46	22	280	20	146	100	783
435	327	340	192	346	142	176	70	783
66	263	64	17	263	17	134	111	783
42	269	40	41	272	39	118	102	783
29	269	27	10	265	10	104	109	783
142	269	136	38	275	35	94	91	783
141	278	130	80	283	73	219	128	783
399	322	318	126	319	101	74	99	783
115	271	108	34	293	30	105	56	783
526	353	382	305	344	227	162	49	783
68	265	66	21	267	20	110	65	783
38	252	39	17	262	17	135	101	783
63	274	59	22	306	19	53	148	783
277	313	226	265	293	232	577	522	783
50	256	50	37	261	36	130	141	784
56	265	54	42	268	40	137	87	784
25	262	24	32	253	32	359	286	784
111	261	109	38	266	37	94	91	784
60	260	60	11	266	11	105	46	784
337	307	281	138	323	110	152	97	784
159	270	150	47	281	43	146	85	784
29	251	30	10	250	10	256	264	784
62	254	63	26	255	26	149	159	784
146	271	138	50	272	47	119	94	784
63	257	63	23	253	24	141	124	784
152	325	120	213	335	163	639	582	784
45	259	44	15	272	14	58	79	784
145	275	135	43	280	40	125	66	784
99	264	96	27	283	24	104	132	784
69	278	64	36	401	23	123	87	784
32	257	32	26	268	25	410	324	784
187	292	164	103	275	96	449	456	784
491	344	366	172	346	127	132	82	784
574	369	398	309	381	208	237	119	785
71	256	71	24	259	23	85	105	785
24	285	21	17	346	12	111	104	785
60	273	56	22	263	22	97	97	785
86	261	84	36	269	34	260	167	785
403	317	326	175	337	133	94	116	785
482	373	331	313	348	231	129	166	785
47	264	45	22	288	19	212	131	785
192	377	131	190	331	147	698	618	785
102	272	96	62	312	51	231	137	785
500	363	352	206	355	148	167	134	785
34	256	34	23	317	19	171	105	785
175	334	134	146	370	101	612	561	785
128	264	124	116	299	99	607	539	785
36	253	36	16	246	17	118	52	785
32	263	31	22	335	17	131	143	785
542	346	401	246	371	169	90	60	786
207	366	145	140	322	111	569	538	786
33	253	34	9	273	9	97	111	786
66	263	64	43	299	37	123	105	786
398	332	307	150	316	121	96	116	786
486	333	374	235	357	169	50	121	786
578	421	351	339	364	238	181	136	786
457	357	327	240	332	185	105	52	786
370	339	279	260	361	184	84	69	786
207	360	147	322	340	242	629	571	786
111	263	108	28	258	28	82	65	786
405	341	304	724	345	537	580	503	786
62	264	61	11	257	11	135	139	786
148	272	139	39	310	32	128	124	786
41	275	38	53	269	50	439	365	786
508	353	369	323	380	217	238	137	786
579	391	380	293	377	199	281	179	786
103	271	97	33	296	28	95	128	787
482	342	361	264	380	178	119	146	787
37	252	37	15	256	14	91	73	787
21	276	20	29	327	23	85	75	787
50	261	49	23	287	21	209	155	787
53	258	52	56	260	55	396	292	787
484	340	364	228	362	161	91	109	787
21	264	20	24	264	23	416	342	787
62	257	62	20	259	19	135	37	787
409	338	309	221	350	162	53	78	787
427	328	333	112	334	86	109	105	787
86	264	84	42	275	39	70	136	787
37	257	37	20	271	19	146	123	787
101	266	97	22	297	19	66	128	787
527	419	322	308	420	187	109	199	787
458	340	345	206	375	141	278	194	788
135	278	124	38	305	32	92	121	788
462	342	346	228	343	170	87	96	788
61	263	60	25	298	22	102	86	788
369	327	289	118	332	91	186	194	788
166	276	154	29	260	29	118	99	788
151	297	130	61	283	56	90	115	788
81	261	80	15	258	15	105	131	788
22	253	22	23	252	23	206	187	788
482	366	338	676	341	508	727	655	788
486	349	356	364	387	241	174	167	788
20	253	20	19	270	18	278	192	788
131	268	125	40	267	39	120	134	788
46	258	45	11	250	11	155	116	788
77	261	76	34	271	32	124	113	788
501	358	358	176	329	137	94	109	788
288	290	254	419	285	376	647	570	788
231	321	185	279	341	210	471	432	789
41	262	40	15	271	14	100	106	789
26	254	26	12	252	12	115	76	789
461	350	337	282	416	174	85	96	789
24	259	24	16	380	11	78	114	789
33	249	34	12	270	12	109	109	789
42	309	35	12	282	11	74	136	789
481	334	369	183	336	139	94	153	789
97	296	84	37	524	18	272	204	789
339	312	278	98	319	79	268	202	789
98	258	97	29	259	29	79	91	789
92	277	85	41	450	23	74	111	789
32	250	33	23	248	24	256	238	789
574	406	362	269	425	162	180	118	789
29	322	23	49	358	35	119	90	789
426	363	300	244	336	186	135	105	789
492	335	376	216	419	132	69	91	789
52	264	50	29	366	20	120	101	789
280	389	184	336	416	207	648	575	789
47	337	35	18	360	13	137	87	789
41	300	35	30	365	21	154	153	789
129	312	106	129	348	95	296	242	790
391	325	308	131	315	106	168	157	790
23	250	23	10	245	10	106	78	790
456	345	338	181	360	128	110	147	790
459	406	289	602	363	425	653	591	790
707	400	453	351	450	200	104	76	790
33	255	33	15	289	13	111	54	790
55	258	55	24	283	22	79	82	790
77	268	74	37	320	29	85	108	790
383	322	305	157	318	126	115	129	790
41	264	39	20	296	17	92	101	790
31	254	31	7	268	6	115	129	790
558	362	395	305	376	208	170	146	790
185	287	165	187	281	171	533	472	790
59	268	57	24	283	22	64	76	790
32	256	32	8	265	8	110	84	791
47	277	43	25	279	22	111	69	791
101	271	95	116	271	110	291	220	791
488	343	365	224	365	157	240	178	791
19	245	20	12	255	12	135	132	791
22	264	22	15	274	14	64	115	791
124	300	106	32	282	29	115	131	791
435	368	302	618	365	433	614	558	791
22	265	21	26	268	24	121	100	791
460	335	352	173	335	132	132	159	791
56	283	50	31	349	23	124	115	791
53	307	44	96	358	68	574	494	791
362	340	273	227	306	190	110	115	791
21	252	21	8	254	8	78	87	791
21	249	22	24	244	25	154	135	791
251	344	187	209	319	168	594	534	792
267	344	199	369	346	273	647	565	792
111	266	106	35	303	29	121	121	792
20	257	20	16	308	13	104	86	792
281	306	235	261	297	225	481	475	792
51	270	49	83	266	80	452	364	792
248	288	221	74	290	66	116	143	792
111	275	103	49	370	34	109	96	792
226	335	173	208	310	172	598	570	792
25	268	23	43	287	38	433	331	792
612	377	416	235	361	167	177	106	792
131	272	124	63	283	57	79	90	792
39	273	37	34	332	26	141	128	792
42	263	41	19	327	15	106	97	792
48	259	47	28	270	27	60	130	793
105	277	97	33	351	24	120	87	793
120	341	90	52	412	32	106	115	793
61	256	61	26	261	26	141	120	793
28	292	25	25	295	22	90	151	793
34	254	34	20	270	19	137	111	793
450	354	325	222	346	165	132	119	793
30	255	31	14	263	14	105	60	793
31	254	32	9	259	9	109	108	793
50	274	47	21	309	17	105	101	793
37	257	37	22	274	21	119	96	793
33	261	32	24	269	23	95	124	793
71	256	71	37	260	37	92	86	793
42	266	41	13	277	12	110	105	793
123	270	117	63	381	42	113	131	793
481	344	358	162	346	120	120	92	793
366	366	256	245	386	163	412	299	793
441	335	337	122	329	95	71	129	793
42	252	42	18	258	18	120	108	794
62	253	62	39	248	40	290	233	794
217	285	194	73	287	65	152	104	794
108	263	105	54	286	49	99	124	794
186	300	159	86	294	75	125	84	794
24	254	24	21	280	19	105	69	794
269	290	238	67	289	59	87	58	794
468	324	369	257	348	189	159	190	794
310	319	249	360	301	306	666	577	794
61	258	60	24	260	24	114	69	794
24	269	23	16	265	15	92	46	794
27	253	27	15	259	15	96	162	794
33	255	33	32	270	31	168	134	794
724	422	438	678	412	422	190	224	794
120	278	111	64	308	53	113	90	794
437	350	319	178	351	130	132	102	794
497	340	374	242	364	170	108	79	794
104	266	100	48	280	44	86	94	794
75	266	72	20	256	20	104	58	794
45	345	33	18	344	13	137	145	794
28	246	29	33	251	33	125	134	794
411	330	319	137	332	106	168	152	794
498	402	317	398	358	285	116	100	795
532	382	357	264	368	184	118	125	795
376	323	298	165	326	130	115	137	795
39	260	38	21	328	16	96	120	795
49	257	48	39	257	39	200	232	795
501	388	330	235	390	154	109	159	795
24	251	24	11	250	12	94	108	795
116	263	113	37	272	34	75	149	795
74	265	72	37	296	32	91	97	795
168	275	156	53	277	49	58	81	795
60	262	59	27	352	19	115	64	795
74	260	73	26	271	25	158	75	795
100	289	88	26	328	20	147	132	795
134	316	109	135	291	119	541	520	795
178	340	134	175	367	122	426	377	795
109	260	107	35	262	34	70	104	795
90	261	88	31	306	26	110	84	795
109	286	97	37	275	35	97	110	795
604	373	414	472	387	313	151	116	796
293	363	207	359	398	231	643	579	796
45	280	42	17	302	14	94	110	796
52	259	52	16	315	13	79	75	796
25	251	26	23	261	23	89	64	796
24	267	23	16	353	12	134	118	796
28	263	27	22	327	17	189	193	796
38	256	38	25	271	24	62	101	796
469	331	363	131	312	108	173	70	796
52	261	51	31	304	26	126	123	796
316	319	254	381	314	311	694	611	796
555	362	392	259	366	181	130	126	796
482	336	367	206	342	154	178	81	796
524	354	379	300	353	217	97	120	796
181	275	168	51	278	47	115	63	796
90	273	85	32	323	25	44	102	796
162	353	118	129	357	92	599	565	796
28	254	28	22	375	15	101	115	796
139	269	133	43	270	40	60	158	796
69	272	65	29	302	24	90	76	796
292	296	252	104	285	94	92	134	796
489	345	362	183	326	144	148	96	796
396	325	312	112	313	92	109	115	796
490	341	368	163	338	124	129	170	796
386	345	286	620	341	465	753	679	796
93	273	87	29	267	28	81	102	797
1023	540	485	1023	550	477	648	600	797
111	274	104	113	285	101	485	431	797
118	415	73	36	368	25	114	146	797
55	264	54	26	333	20	65	95	797
482	369	334	310	356	223	111	121	797
141	270	134	73	268	69	132	114	797
49	260	48	19	265	18	131	105	797
55	256	54	43	253	44	273	273	797
19	248	20	10	267	10	125	96	797
90	262	87	31	274	29	130	50	797
43	262	42	18	278	17	129	97	797
528	358	377	191	345	142	102	126	797
23	249	24	19	264	18	99	95	797
22	255	22	31	260	31	182	178	797
46	275	43	18	271	17	108	100	797
379	343	283	197	322	157	71	108	797
114	276	105	20	272	18	160	132	797
161	288	143	139	279	128	572	483	797
27	251	27	29	257	29	236	201	797
133	269	127	58	299	50	119	109	797
53	253	54	21	257	21	91	132	797
56	264	54	31	312	25	60	131	797
21	254	21	18	311	15	125	100	797
347	315	282	92	301	78	109	153	797
230	309	191	230	300	196	539	492	798
68	269	65	40	332	31	85	94	798
65	260	64	17	271	16	130	125	798
24	259	24	24	263	23	90	79	798
442	333	340	186	329	145	50	76	798
22	252	22	10	279	10	105	104	798
36	256	36	13	287	12	110	82	798
32	267	31	29	264	28	123	99	798
523	346	387	199	321	159	174	82	798
487	355	351	245	377	166	109	102	798
79	401	51	146	412	91	588	544	798
41	253	42	22	265	21	105	94	798
28	253	29	13	264	13	147	87	798
348	368	242	362	385	241	581	530	799
436	331	337	138	316	112	94	24	799
471	338	357	153	335	117	82	162	799
47	251	48	14	251	14	111	109	799
315	314	257	359	301	305	662	579	799
493	340	372	189	343	141	116	160	799
56	276	52	61	272	57	241	195	799
87	259	86	47	267	45	129	152	799
20	249	20	6	258	6	124	102	799
516	341	387	263	348	194	132	123	799
34	249	35	16	254	16	123	82	799
572	533	275	916	533	440	716	666	799
46	267	44	43	268	41	426	352	799
28	250	29	8	244	8	74	118	799
288	298	247	172	291	151	104	123	799
501	357	359	291	375	199	120	110	799
26	250	26	10	236	11	91	81	799
400	338	303	300	301	255	152	145	799
271	333	209	358	336	273	688	614	799
354	312	290	126	306	106	95	95	799
281	346	208	211	418	129	540	491	799
309	305	260	303	293	265	585	517	799
389	330	302	394	312	323	734	656	799
43	255	43	20	271	18	132	124	799
27	317	22	19	370	13	105	125	799
34	250	35	21	268	20	110	60	800
365	359	261	653	361	464	688	618	800
91	269	87	38	300	33	96	120	800
732	441	424	432	420	264	129	139	800
23	276	22	40	279	36	413	314	800
54	271	51	31	307	26	158	106	800
166	355	120	267	349	196	613	520	800
376	357	270	686	358	491	624	555	800
276	319	221	330	324	261	626	558	800
96	271	91	18	273	16	123	140	800
23	263	22	7	256	7	85	136	800
229	407	144	438	396	284	634	586	800
474	339	358	194	355	140	140	36	800
33	270	31	13	274	12	97	115	800
523	340	394	306	367	214	228	146	800
62	258	62	44	362	31	80	113	800
475	345	352	247	361	175	193	81	801
32	249	33	24	265	24	118	70	801
103	262	101	30	265	29	123	100	801
104	266	101	26	284	23	115	190	801
140	267	134	77	267	74	56	69	801
514	366	359	278	373	191	155	123	801
486	357	349	227	348	167	163	157	801
125	276	116	37	326	29	89	52	801
58	261	57	11	263	10	125	134	801
20	247	21	7	255	7	161	99	801
504	341	379	232	322	184	81	87	801
30	265	29	10	303	9	71	106	801
101	257	101	32	257	31	121	129	801
320	327	250	320	323	254	623	543	801
30	253	30	11	261	10	109	100	801
45	259	45	18	280	17	128	80	801
118	287	106	38	288	34	101	76	801
19	249	20	13	251	13	94	110	801
26	248	27	11	264	11	119	89	801
62	267	60	11	304	9	104	124	801
112	265	108	40	268	38	119	140	801
138	283	125	91	279	83	637	552	802
261	325	206	317	324	251	584	501	802
145	328	113	83	319	67	627	573	802
40	256	40	13	257	13	101	94	802
40	260	39	31	260	30	128	102	802
27	251	28	12	246	13	51	115	802
116	282	105	63	296	55	94	62	802
387	354	280	945	334	723	712	641	802
473	345	350	181	352	131	123	97	802
338	356	243	661	371	457	558	479	802
378	337	288	292	361	207	49	136	802
512	376	348	310	351	227	166	175	802
146	265	141	87	263	85	404	372	802
180	275	167	79	267	76	179	140	802
139	262	136	42	259	41	86	75	802
69	263	68	11	263	11	118	114	802
320	358	229	618	351	451	652	570	802
346	308	287	93	286	83	92	105	802
456	360	324	344	368	239	87	118	802
99	288	88	18	321	14	129	57	802
438	430	261	421	385	280	477	380	802
215	333	165	317	344	236	660	594	802
107	269	102	26	297	22	89	114	802
25	247	26	11	250	12	328	226	803
59	261	58	20	350	15	119	100	803
59	259	59	31	258	31	260	238	803
60	256	60	25	265	25	121	99	803
62	333	48	20	332	16	92	65	803
23	250	24	23	245	24	268	157	803
31	257	31	13	267	13	108	108	803
125	275	116	92	268	88	54	86	803
65	270	62	26	288	23	131	85	803
59	258	58	16	265	16	92	85	803
63	252	64	22	248	23	111	69	803
25	251	25	14	261	14	78	92	803
96	277	89	17	259	17	76	132	803
110	261	108	27	254	27	134	128	803
101	262	99	40	270	38	131	62	803
61	264	59	24	271	22	100	134	803
523	364	368	239	382	160	96	90	803
83	256	83	35	262	34	63	80	803
166	284	150	97	272	92	529	498	803
20	249	21	13	248	13	90	126	803
136	301	116	123	302	104	569	539	803
24	249	25	14	264	14	113	110	804
34	251	35	10	254	10	277	293	804
38	261	37	26	267	25	105	135	804
429	341	322	193	361	136	169	106	804
174	282	158	37	303	31	97	155	804
127	266	122	61	275	57	132	81	804
41	258	41	28	287	25	54	99	804
117	271	110	39	293	34	113	132	804
27	254	27	11	266	10	115	95	804
74	261	73	51	270	48	120	68	804
167	276	155	122	296	105	590	532	804
21	248	22	13	254	13	99	59	804
31	255	31	21	275	19	136	142	804
55	255	55	15	250	16	101	109	804
338	358	242	532	350	390	514	465	804
28	254	28	10	263	10	123	125	804
394	327	308	96	309	80	47	111	805
21	253	21	9	289	8	108	96	805
23	283	21	11	363	7	120	86	805
37	251	38	25	251	26	119	84	805
226	363	159	243	480	130	303	234	805
178	292	156	203	285	182	545	473	805
74	276	69	26	339	20	108	69	805
63	281	58	13	280	12	90	111	805
72	260	71	33	301	28	135	147	805
33	258	33	10	263	9	124	121	805
299	305	251	263	302	223	621	536	805
24	258	23	7	254	7	75	125	805
280	308	232	264	286	237	572	516	805
498	341	373	233	365	164	97	171	805
25	254	25	24	260	24	418	334	805
48	260	47	21	305	18	153	54	806
458	334	352	211	331	164	84	81	806
571	386	379	237	379	160	142	137	806
69	263	67	41	263	40	101	102	806
30	295	26	13	308	11	69	126	806
353	338	267	223	315	181	76	136	806
54	262	52	56	274	52	187	167	806
176	281	160	74	279	68	130	97	806
87	257	87	27	248	27	118	57	806
233	336	178	339	306	284	584	509	806
73	262	71	28	277	26	65	106	806
31	291	28	13	288	11	92	104	806
21	250	21	7	245	7	89	71	806
142	272	134	57	284	51	174	134	806
33	253	33	18	342	13	89	47	806
448	341	337	177	336	135	154	116	806
135	339	102	198	519	98	657	592	806
20	251	20	17	249	17	404	302	806
66	257	65	34	281	31	91	137	806
211	294	184	60	340	45	131	78	807
212	319	170	85	376	58	54	125	807
227	288	202	49	317	39	73	145	807
69	279	64	53	286	47	95	84	807
48	252	49	11	248	12	177	282	807
136	385	90	182	450	103	606	551	807
392	316	318	115	309	95	80	104	807
166	296	144	106	287	95	548	526	807
135	282	123	145	277	134	493	416	807
294	297	254	139	284	125	100	116	807
448	344	334	251	346	186	69	132	807
25	256	25	22	263	22	148	134	807
48	255	49	21	271	19	134	135	807
566	365	397	222	358	159	97	47	807
67	260	66	17	262	17	68	87	807
39	263	38	66	268	63	167	113	807
123	276	114	44	267	42	126	145	807
85	275	79	41	285	37	145	149	807
148	282	134	87	286	78	86	106	807
54	266	52	19	288	17	124	114	808
513	336	391	301	370	208	159	94	808
25	249	26	17	248	18	94	108	808
63	254	63	25	273	24	97	71	808
72	262	70	25	291	22	75	116	808
69	260	68	17	250	17	115	96	808
331	319	266	344	311	284	663	582	808
107	269	102	37	274	35	114	139	808
202	280	185	53	287	48	94	128	808
48	257	48	16	276	15	94	60	808
36	257	36	12	296	11	99	118	808
131	272	124	25	267	24	134	64	808
96	269	92	31	265	30	100	66	808
115	287	103	40	290	36	58	106	808
352	308	292	148	289	131	167	96	808
75	259	74	24	260	24	80	91	808
143	286	128	156	282	141	607	574	808
138	281	125	154	275	143	594	503	808
70	268	67	34	314	28	56	66	808
518	374	354	262	376	178	140	100	808
100	265	97	65	263	64	319	286	808
557	388	368	310	489	162	132	136	808
57	256	57	83	257	83	97	115	808
246	297	212	139	312	114	508	491	809
456	336	348	190	363	134	100	162	809
168	271	159	49	269	47	438	441	809
160	296	138	58	309	48	587	543	809
25	255	25	36	253	36	382	288	809
287	306	240	218	322	174	511	491	809
97	266	94	58	262	56	157	113	809
51	258	51	20	271	19	80	79	809
28	260	28	18	269	17	218	174	809
107	268	103	40	279	36	62	129	809
485	373	333	156	369	108	111	90	809
370	330	287	129	323	102	105	174	809
487	360	346	821	347	606	626	547	809
35	257	35	12	333	9	95	53	809
537	387	355	334	359	238	134	71	809
65	260	64	33	298	28	66	95	809
198	276	183	67	305	57	147	124	809
95	263	92	23	282	21	130	136	809
50	262	49	14	271	13	111	86	809
624	387	413	425	362	301	157	135	810
51	269	48	53	260	52	492	419	810
473	335	361	214	317	173	132	169	810
27	252	28	11	264	10	104	139	810
72	274	68	81	273	76	606	517	810
407	331	315	165	324	131	90	161	810
353	316	285	89	316	72	196	120	810
43	282	39	12	303	10	105	101	810
331	315	269	401	313	328	537	488	810
492	338	373	253	403	161	106	56	810
50	284	45	13	285	12	136	131	810
100	271	94	32	322	25	76	131	810
38	252	39	26	301	22	79	57	810
457	333	351	246	351	180	202	118	811
519	347	383	225	349	165	125	91	811
37	258	36	12	259	12	80	97	811
80	265	77	54	304	46	76	124	811
26	252	26	9	349	7	120	70	811
269	319	215	331	301	282	591	516	811
63	280	58	23	321	18	124	100	811
556	537	265	696	541	329	621	576	811
27	248	28	15	252	15	91	94	811
40	257	40	10	259	10	155	106	811
38	253	38	17	266	17	106	78	811
61	256	61	11	259	11	90	90	811
676	431	402	1023	371	707	655	588	811
298	299	256	75	339	57	130	109	811
416	335	318	156	319	125	124	80	811
40	263	39	15	298	13	129	89	811
47	253	48	15	277	14	80	101	811
19	250	20	10	251	10	85	120	811
515	350	377	240	354	174	86	126	811
427	331	330	151	320	121	120	106	811
32	254	32	33	259	32	183	143	812
447	355	322	227	390	149	214	166	812
481	344	358	214	371	147	108	110	812
162	283	146	54	313	44	210	241	812
462	363	326	237	339	179	131	23	812
37	262	36	12	255	12	131	68	812
274	319	220	277	312	228	649	562	812
45	263	43	12	272	11	106	92	812
20	251	21	12	256	12	136	94	812
93	483	50	84	543	39	86	96	812
282	307	235	284	295	246	460	442	812
106	276	98	42	290	37	102	120	812
32	250	33	22	254	22	81	161	812
212	283	192	72	283	65	74	63	812
21	251	21	7	249	8	65	99	812
64	259	63	33	278	30	54	94	812
464	342	347	231	364	162	151	94	812
20	255	20	15	262	14	124	104	812
32	252	32	13	251	13	123	105	813
26	257	26	16	279	15	92	89	813
497	344	370	210	348	155	124	89	813
22	253	23	15	262	14	130	81	813
430	330	334	141	314	115	143	95	813
53	260	52	24	273	23	90	79	813
33	256	33	17	346	13	128	105	813
94	269	89	36	364	26	97	95	813
277	310	229	383	295	332	628	563	813
66	257	66	29	276	27	105	102	813
26	251	26	17	244	18	110	108	813
443	326	348	242	331	188	167	96	813
131	277	121	50	312	41	96	151	813
43	262	42	10	272	9	131	131	813
27	247	28	8	237	9	136	64	813
78	262	77	19	291	17	115	171	813
91	261	89	36	260	36	113	106	813
40	258	39	13	297	11	84	97	813
34	248	35	17	250	18	84	96	813
60	267	58	7	269	7	113	135	814
33	256	33	17	266	16	118	129	814
32	301	28	37	308	31	104	84	814
113	498	58	299	547	140	542	513	814
471	339	355	229	368	160	96	109	814
134	313	110	185	295	160	650	564	814
518	350	378	192	339	145	94	86	814
223	284	201	53	272	50	96	66	814
88	271	83	16	385	11	132	106	814
52	256	52	15	252	16	100	139	814
76	261	74	36	250	37	129	100	814
38	253	39	14	250	15	86	102	814
56	261	55	26	258	25	230	260	814
38	264	37	26	300	22	96	81	814
550	359	392	302	366	211	217	163	814
36	259	36	23	275	21	105	126	814
379	313	310	129	300	110	111	97	814
31	261	30	29	268	27	134	128	814
79	263	77	18	260	18	165	104	814
70	284	63	52	284	47	87	113	814
271	348	200	166	323	132	294	188	814
53	256	53	21	268	20	266	194	814
405	352	294	462	325	363	636	567	815
25	250	25	17	250	17	85	64	815
627	387	415	369	376	251	53	151	815
133	361	94	274	399	176	293	323	815
153	289	135	126	316	102	514	493	815
37	257	37	12	269	12	115	128	815
50	267	48	33	479	18	265	205	815
359	337	272	307	320	246	690	605	815
25	267	24	15	271	15	110	104	815
511	414	317	1023	368	712	771	687	815
44	260	44	11	259	11	153	163	815
105	260	103	43	259	43	134	126	815
67	265	65	41	275	38	86	101	815
34	286	31	60	321	48	515	428	815
90	274	84	50	301	43	89	104	815
31	260	30	23	260	23	448	355	816
42	250	43	18	254	18	291	253	816
113	263	110	32	268	31	97	125	816
108	325	85	98	333	76	570	524	816
317	323	251	349	316	282	656	578	816
490	369	340	256	377	174	74	130	816
64	258	63	25	255	25	125	104	816
27	246	28	10	254	10	80	99	816
59	261	57	17	274	16	160	87	816
534	356	383	238	369	165	123	140	816
25	258	25	15	337	11	118	81	816
545	350	399	305	383	204	99	84	816
334	317	270	107	311	88	46	109	816
81	270	77	23	288	21	104	113	816
566	365	397	365	392	238	201	221	816
424	329	330	134	359	96	314	248	816
35	250	35	17	256	17	85	125	816
142	406	90	217	391	142	642	582	817
84	268	80	49	274	46	134	134	817
342	361	242	539	343	403	574	509	817
19	247	20	11	248	11	69	110	817
44	258	44	17	259	16	118	81	817
339	364	239	206	353	150	163	167	817
26	284	24	18	302	15	106	65	817
58	253	59	13	255	13	79	66	817
47	262	46	16	273	15	74	63	817
547	372	376	304	377	206	90	135	817
371	319	298	114	319	92	114	92	817
405	325	319	134	295	116	128	174	817
401	338	303	105	321	83	483	394	817
160	302	136	134	331	104	583	530	817
66	261	65	27	297	23	101	128	817
69	258	69	16	250	16	115	140	817
289	293	253	319	285	287	644	574	817
126	268	121	37	272	35	135	111	817
21	247	22	12	263	12	82	81	817
121	348	89	244	329	190	616	526	817
101	267	96	24	274	22	69	97	818
138	297	119	158	297	136	515	431	818
63	258	63	70	256	70	401	343	818
45	273	42	12	283	11	81	131	818
42	264	41	10	355	7	100	113	818
259	309	214	257	296	222	597	515	818
73	262	71	27	284	24	113	89	818
63	259	63	27	263	27	134	90	818
20	249	20	12	272	11	76	129	818
470	344	350	219	357	157	119	129	818
52	279	48	16	268	16	108	105	818
337	319	271	125	302	106	50	90	818
413	324	326	138	336	105	119	89	818
20	250	21	16	252	16	137	97	818
192	348	141	336	324	265	610	558	818
82	371	57	48	503	25	140	70	818
43	251	44	14	253	14	118	125	818
62	290	54	35	465	19	110	146	818
241	305	202	293	302	248	517	451	818
33	270	32	52	347	38	149	140	818
125	274	117	49	303	42	102	186	819
195	331	151	218	308	181	530	522	819
28	250	29	8	258	8	135	97	819
32	253	33	17	312	14	129	65	819
525	363	370	272	386	180	231	90	819
39	253	40	47	253	47	250	145	819
50	271	47	94	267	90	313	222	819
59	256	59	39	254	39	58	154	819
22	248	22	9	248	9	100	137	819
30	254	30	6	246	6	121	96	819
522	355	376	161	340	121	119	45	819
275	314	225	277	297	238	596	516	819
105	259	104	28	251	29	76	129	819
44	251	45	20	260	19	120	124	819
74	262	72	36	282	33	71	106	819
164	273	154	48	276	45	104	106	819
353	432	210	414	410	258	201	175	819
110	298	95	65	450	37	115	115	819
268	324	211	322	292	283	438	456	819
317	317	256	300	324	237	567	527	819
67	254	67	24	253	24	85	109	819
541	355	391	197	362	139	137	96	819
295	351	215	511	317	413	644	577	819
158	308	131	61	294	53	154	69	820
192	276	178	38	272	35	121	111	820
22	248	23	14	261	14	100	110	820
460	345	342	205	353	149	99	96	820
40	256	40	46	256	47	483	386	820
19	247	20	7	245	7	111	116	820
164	277	151	28	267	27	89	70	820
45	264	44	19	288	17	114	105	820
156	304	132	104	324	82	571	533	820
612	376	417	253	385	168	141	166	820
35	256	35	14	276	13	105	143	820
39	250	40	18	246	19	132	110	820
131	318	105	124	311	102	471	490	820
23	254	23	22	253	23	165	125	820
492	348	362	220	345	163	136	130	820
563	387	372	703	411	437	210	213	820
509	377	346	303	346	224	87	79	820
514	354	372	195	336	149	105	157	821
88	263	85	18	263	17	100	165	821
33	261	32	7	259	7	120	63	821
137	272	129	114	284	102	574	495	821
250	295	217	294	300	251	657	588	821
33	263	32	15	295	13	113	74	821
30	250	31	6	247	6	135	89	821
71	262	69	22	272	21	102	124	821
58	261	57	12	335	9	128	78	821
115	265	111	34	274	32	50	90	821
429	334	328	133	322	105	105	132	822
38	259	37	21	382	14	111	123	822
476	336	362	273	374	187	217	174	822
404	312	331	138	319	110	96	91	822
43	258	43	17	280	15	147	114	822
509	345	377	202	335	155	191	116	822
23	258	23	36	301	30	136	134	822
37	254	37	36	256	36	280	210	822
221	285	199	48	293	42	80	105	822
63	261	62	35	264	34	130	102	822
47	294	41	17	298	14	106	134	822
117	288	104	73	323	58	408	318	822
468	330	363	134	322	107	82	155	822
42	266	40	19	350	14	54	62	822
57	262	56	16	288	14	106	87	822
517	345	384	237	334	182	151	165	822
284	401	181	453	410	283	342	342	822
70	260	69	19	264	19	26	57	822
183	273	172	56	260	55	73	80	822
50	253	51	14	258	14	123	75	822
453	330	351	191	333	147	123	96	822
166	267	159	88	267	84	194	111	823
56	280	51	83	284	75	570	481	823
103	257	102	42	258	42	378	364	823
66	270	63	12	308	10	104	169	823
37	264	36	18	271	17	65	51	823
20	265	20	13	316	10	126	100	823
56	267	53	20	272	19	168	90	823
385	317	311	118	322	94	97	105	823
300	311	247	435	298	374	565	501	823
30	259	30	20	268	19	96	136	823
436	367	304	469	354	339	548	545	823
42	276	39	58	271	55	563	472	823
30	262	29	33	267	31	148	89	823
44	255	44	37	253	37	261	279	823
84	263	82	29	265	28	455	413	823
370	334	284	150	315	122	128	64	824
107	275	100	27	307	23	104	110	824
22	250	23	6	247	6	94	95	824
43	277	40	34	322	27	86	68	824
49	256	48	22	257	22	124	132	824
399	329	310	132	316	107	87	49	824
352	336	269	484	314	395	673	593	824
143	289	126	28	308	23	167	129	824
35	260	34	30	273	28	96	139	824
403	321	321	131	319	105	130	118	824
84	261	82	56	262	55	44	115	824
215	285	193	70	297	60	91	70	824
50	275	46	55	281	51	124	137	824
71	259	71	33	265	32	56	111	824
343	325	270	465	314	380	724	641	824
101	275	94	31	269	29	120	101	824
30	258	30	21	272	20	109	120	824
22	249	23	8	252	8	106	111	824
38	259	38	18	293	16	310	209	824
171	310	141	110	302	93	596	550	824
109	278	100	32	273	30	113	134	824
145	275	135	31	275	28	116	152	824
223	283	202	131	278	121	456	441	824
30	251	31	8	266	8	89	113	824
125	346	93	151	359	107	677	608	824
197	286	176	87	265	85	123	92	824
23	245	24	8	256	8	124	101	825
25	280	22	26	300	22	120	82	825
460	384	307	724	382	486	613	540	825
568	396	367	165	369	114	115	137	825
49	253	50	16	260	15	130	149	825
536	376	365	323	354	234	139	109	825
22	254	23	14	259	13	128	64	825
93	268	89	21	348	16	111	104	825
22	258	22	17	255	17	130	73	825
23	256	23	11	258	11	120	131	825
434	326	340	136	306	114	119	151	826
468	350	343	196	397	126	119	108	826
101	258	100	31	261	30	108	99	826
480	367	335	289	346	214	152	106	826
203	289	180	211	339	159	654	589	826
55	268	53	40	270	38	394	348	826
397	329	309	375	310	310	740	654	826
36	252	36	14	248	14	94	145	826
404	324	319	124	322	99	145	152	826
38	255	38	18	261	18	94	124	826
42	260	42	29	307	24	124	86	826
121	263	118	32	265	31	108	73	826
40	257	40	33	279	30	126	126	826
34	262	34	19	292	17	131	89	826
19	251	20	6	252	6	142	132	826
32	248	33	7	262	7	91	148	826
172	293	150	275	285	247	579	498	826
111	446	64	110	424	66	686	617	826
72	268	69	20	311	17	116	109	827
86	263	84	33	272	31	149	111	827
34	266	32	12	286	11	86	84	827
71	266	68	51	274	48	267	206	827
35	257	35	19	267	18	97	129	827
35	259	35	48	280	44	493	406	827
127	270	120	42	271	39	111	80	827
466	340	350	159	323	126	74	76	827
127	267	122	35	277	33	58	54	827
25	258	24	7	267	6	119	111	827
92	261	90	39	314	32	111	104	827
44	264	42	24	277	23	89	96	827
23	267	22	16	292	14	106	97	827
904	494	469	1023	475	552	246	216	827
41	252	42	24	254	24	73	64	827
48	332	37	150	361	106	493	394	827
28	272	26	16	310	13	116	108	828
29	259	29	12	264	11	105	142	828
70	261	69	40	313	33	60	113	828
404	334	310	275	355	198	102	97	828
495	372	341	220	381	148	143	143	828
25	251	25	14	255	14	109	139	828
312	332	241	110	332	85	134	116	828
50	272	47	27	276	25	128	76	828
68	260	66	24	314	20	106	28	828
517	345	383	231	378	156	131	74	828
59	257	59	20	291	18	108	105	828
28	250	28	15	244	16	131	94	828
567	367	396	232	348	170	106	124	829
100	267	96	34	267	32	100	143	829
29	260	29	21	288	18	91	119	829
38	255	38	12	278	11	64	134	829
55	273	51	13	272	13	132	106	829
212	283	192	104	284	94	65	171	829
328	331	254	348	314	284	64	140	829
23	250	23	26	248	27	226	195	829
386	314	315	146	320	116	147	70	829
179	273	167	86	284	77	123	97	829
36	344	27	83	350	61	524	432	829
116	274	108	38	305	32	63	159	829
119	264	116	42	273	40	116	111	829
31	257	31	10	300	8	101	128	829
31	252	31	8	259	8	121	106	829
22	261	22	26	269	24	87	76	829
478	336	364	214	381	144	97	81	829
54	264	52	20	421	12	101	84	829
335	330	260	435	313	355	625	547	829
41	258	41	27	313	22	43	91	829
24	254	24	9	262	9	153	56	829
21	254	21	14	253	14	87	87	829
115	268	110	43	282	39	214	178	829
50	299	43	30	324	24	201	111	829
124	264	121	40	263	39	174	148	829
25	253	25	15	260	15	74	136	829
103	274	97	45	349	33	87	82	829
32	256	32	13	290	11	101	82	829
33	251	34	14	258	14	151	175	829
43	264	42	29	265	28	139	120	829
28	266	27	14	273	14	124	146	830
229	356	165	182	353	132	480	467	830
23	260	23	15	300	12	157	108	830
474	335	362	200	362	142	131	109	830
140	269	134	34	266	33	161	126	830
22	257	22	40	259	40	441	360	830
27	255	27	10	265	10	96	124	830
45	258	45	22	284	20	86	110	830
84	270	79	114	267	110	140	193	830
181	275	168	67	299	57	174	124	830
41	252	41	18	249	19	109	91	830
57	259	56	24	276	22	126	109	830
139	282	126	70	285	63	70	121	830
114	267	109	24	288	21	109	116	830
39	319	31	33	312	27	143	120	830
497	350	364	235	397	151	110	165	830
24	251	24	10	306	9	118	126	830
86	264	84	27	306	23	99	137	830
505	344	376	192	325	151	81	76	830
102	266	99	21	261	20	143	52	830
573	390	376	458	349	336	405	301	830
25	251	25	10	246	11	104	129	831
470	327	368	255	350	187	145	111	831
267	315	217	332	296	287	563	472	831
66	273	62	28	285	25	68	147	831
51	259	50	29	259	29	136	86	831
403	323	319	526	310	435	616	549	831
26	255	26	15	308	12	104	90	831
43	266	41	20	260	20	86	113	831
394	345	292	489	322	389	668	591	831
228	312	187	226	306	189	517	440	831
24	256	24	8	266	7	87	120	831
24	252	24	7	268	7	134	115	831
97	261	95	48	263	47	229	154	831
69	288	61	31	305	26	247	191	831
22	253	22	11	278	10	118	94	831
445	380	300	762	402	484	696	626	831
389	337	296	479	312	393	453	473	831
484	348	356	232	380	156	139	123	832
482	340	363	177	331	137	82	168	832
240	297	207	256	291	225	623	550	832
104	266	100	36	276	34	45	89	832
58	256	58	43	273	41	120	58	832
23	260	22	52	258	51	308	233	832
511	352	371	278	363	196	191	169	832
31	255	31	19	299	16	79	118	832
72	267	69	16	312	13	102	94	832
56	256	56	19	253	19	119	102	832
45	414	28	133	411	83	520	429	832
89	259	88	67	251	68	420	354	832
57	258	57	43	264	42	125	108	833
66	267	63	72	271	68	140	99	833
40	252	41	15	248	15	65	97	833
91	317	73	180	320	144	621	534	833
143	363	101	309	375	211	578	536	833
36	250	37	11	239	12	63	95	833
74	264	72	39	268	37	78	101	833
30	278	28	16	287	14	102	97	833
38	256	38	132	280	121	131	105	833
54	274	51	49	264	48	82	85	833
23	262	22	11	336	8	95	123	833
382	347	282	170	337	129	89	115	833
164	271	155	33	260	33	105	89	833
51	259	50	15	271	14	136	66	833
25	254	25	10	319	8	115	60	833
410	324	324	159	305	133	157	101	833
203	315	165	108	312	89	619	568	833
370	344	276	162	316	132	109	126	833
60	264	58	27	259	27	95	100	833
34	252	34	25	250	26	229	158	833
213	297	184	195	289	173	563	484	833
149	276	139	36	280	33	79	148	833
44	287	39	85	318	69	656	566	834
353	365	248	438	321	349	675	592	834
130	402	83	249	400	159	647	560	834
31	252	31	13	252	13	120	95	834
214	284	193	37	288	32	44	165	834
89	329	70	265	332	205	570	484	834
100	321	79	64	512	32	128	135	834
24	250	24	29	253	30	403	328	834
373	376	254	207	377	141	183	89	834
57	254	57	34	257	33	123	76	834
241	293	210	221	286	198	600	517	834
99	263	96	30	278	28	76	109	834
61	283	55	39	307	32	185	212	834
21	258	21	6	284	5	130	114	834
249	294	217	121	310	100	499	485	835
136	266	131	91	277	84	408	366	835
64	259	63	23	281	21	114	134	835
64	262	62	30	291	26	92	115	835
21	252	22	14	265	14	52	90	835
82	270	78	23	276	21	118	50	835
64	278	59	28	280	25	137	125	835
67	256	67	37	263	36	101	125	835
491	364	345	237	355	171	101	128	835
373	321	297	128	296	111	155	96	835
25	252	26	9	245	10	81	109	835
414	333	318	172	333	132	84	124	835
519	359	370	189	344	141	111	170	835
26	260	26	16	329	12	146	106	835
147	278	136	72	287	64	75	110	835
98	262	96	50	291	44	125	90	835
434	359	309	242	325	190	120	92	835
35	258	34	25	267	24	111	115	835
54	256	54	21	272	20	143	37	835
120	268	115	45	282	41	114	59	835
146	280	134	159	293	139	593	512	836
428	349	314	328	356	236	151	110	836
431	408	271	584	356	420	549	514	836
88	258	87	28	285	25	105	124	836
277	305	232	290	293	254	605	521	836
109	260	108	47	277	43	529	473	836
32	263	31	17	268	16	135	94	836
76	257	76	34	261	34	79	85	836
51	287	46	45	298	38	160	102	836
404	332	311	150	325	118	120	182	836
645	386	428	343	367	240	193	205	836
74	256	74	96	289	85	134	57	836
460	333	353	150	329	117	111	27	836
39	267	37	24	318	20	157	137	836
277	334	213	339	371	234	630	557	836
86	264	83	25	270	24	153	142	836
66	278	61	28	276	26	140	109	836
34	272	32	10	273	9	84	106	836
447	335	342	154	311	127	118	87	836
81	287	72	33	294	29	100	136	836
81	262	79	39	334	30	100	129	836
437	331	338	156	316	126	102	111	836
43	256	43	12	269	11	119	136	836
62	275	58	84	280	77	180	89	836
550	355	396	257	357	184	104	94	837
39	260	39	13	279	12	87	91	837
615	379	415	390	466	214	275	151	837
314	381	211	402	359	287	633	556	837
416	326	327	125	311	103	115	54	837
33	252	33	23	251	23	106	85	837
533	364	375	280	352	203	74	109	837
241	380	162	391	355	282	686	598	837
251	312	206	222	313	182	544	503	837
27	254	27	14	268	13	116	101	837
121	351	89	109	369	75	554	530	837
464	338	351	171	339	129	74	60	837
51	265	49	31	274	29	111	130	838
47	268	45	50	292	44	121	170	838
48	288	42	32	381	22	391	268	838
23	260	23	23	253	23	145	142	838
74	278	68	102	273	96	355	275	838
116	373	80	148	363	105	575	536	838
146	278	135	39	297	34	91	125	838
39	259	38	19	287	17	69	115	838
249	332	192	203	391	133	696	628	838
447	343	334	150	321	120	129	104	838
84	259	83	44	272	42	89	118	838
227	286	203	136	277	126	185	191	838
81	271	77	34	269	33	123	111	838
96	278	89	101	280	93	236	305	838
65	270	62	86	276	80	547	458	838
43	253	43	13	251	13	149	109	838
22	254	23	4	258	4	105	128	838
53	256	53	24	274	22	63	104	839
96	267	92	26	258	26	108	104	839
247	301	210	259	302	219	619	532	839
32	250	32	23	253	23	118	86	839
21	257	21	15	396	10	97	129	839
224	288	199	66	313	54	124	87	839
303	368	211	283	394	184	613	546	839
75	265	72	31	269	30	75	139	839
584	379	394	435	344	323	94	85	839
68	262	66	27	270	26	125	101	839
44	257	43	11	298	9	75	64	839
147	307	123	101	303	86	572	532	839
464	411	289	781	422	474	656	583	839
91	265	88	36	272	34	89	53	839
159	286	142	88	364	62	169	158	839
501	359	357	264	365	185	131	113	839
64	265	61	35	330	27	76	65	840
24	257	24	10	280	9	84	110	840
363	361	258	538	397	346	718	633	840
54	269	51	63	295	55	168	102	840
146	313	119	153	291	135	584	541	840
21	251	21	16	266	15	382	293	840
156	287	139	103	294	89	442	375	840
24	268	23	10	282	9	110	129	840
19	255	20	18	250	18	397	291	840
570	362	403	276	373	189	118	176	840
96	269	91	34	306	29	92	157	840
67	258	66	22	272	21	99	99	840
62	265	60	46	363	32	95	128	840
43	252	44	11	262	11	135	119	840
69	259	68	31	293	27	130	87	840
47	257	47	24	337	18	95	101	840
570	372	393	374	392	244	233	141	840
22	252	23	11	242	12	134	162	840
26	251	26	18	258	17	92	140	840
27	270	26	16	276	15	92	84	840
411	324	325	160	305	134	154	118	841
88	266	85	21	296	18	64	85	841
518	363	365	283	338	215	71	155	841
45	262	44	16	330	13	90	99	841
99	268	95	43	282	39	124	108	841
27	252	27	16	312	13	76	125	841
66	258	66	16	266	15	64	97	841
23	256	23	15	346	11	85	126	841
24	298	21	18	344	14	94	119	841
55	259	54	22	309	19	56	97	841
28	263	28	19	269	19	121	89	841
123	334	94	207	326	162	300	309	841
39	262	38	24	399	16	131	82	841
43	321	35	26	386	17	64	109	841
406	319	326	155	356	112	34	120	841
285	311	235	255	303	216	661	582	841
447	412	278	145	393	94	274	205	841
109	316	88	133	340	101	674	595	841
57	269	55	14	297	12	125	114	841
25	251	25	23	254	23	408	331	841
104	273	98	59	268	57	102	131	842
26	250	27	16	245	17	268	180	842
559	339	423	373	361	264	130	115	842
36	266	35	24	283	21	78	105	842
49	263	48	28	302	23	104	100	842
43	267	41	17	264	16	110	136	842
173	306	145	141	306	118	325	323	842
627	379	423	237	368	165	160	74	842
464	343	346	208	319	167	59	160	842
84	266	81	36	273	33	86	86	842
473	352	345	208	359	148	102	22	842
79	253	79	24	280	22	80	63	842
80	256	80	18	259	18	80	118	842
184	301	156	43	400	28	141	97	842
52	260	52	18	334	14	100	70	842
35	253	35	12	259	12	147	60	843
73	260	72	31	261	30	57	106	843
466	342	348	161	318	129	46	134	843
56	253	56	27	271	25	94	126	843
123	273	115	48	345	35	303	165	843
54	261	53	42	270	40	108	96	843
431	322	343	175	343	130	70	74	843
19	245	20	11	259	11	101	74	843
23	251	24	10	257	10	120	124	843
258	289	228	138	289	122	187	104	843
19	245	20	9	358	6	114	129	843
125	286	112	197	287	176	418	335	843
497	401	317	1023	377	695	780	698	843
123	285	110	47	303	39	129	125	843
86	267	82	64	393	42	335	256	843
666	441	386	1023	307	853	818	734	843
543	365	381	328	370	227	70	159	844
179	277	165	46	306	38	80	140	844
43	251	44	15	244	16	92	58	844
61	261	59	15	276	14	96	106	844
278	300	237	276	291	243	609	532	844
273	313	223	387	311	319	648	560	844
65	265	63	39	333	30	100	142	844
57	289	50	26	346	20	415	349	844
29	285	26	20	327	15	121	70	844
251	307	210	310	289	275	654	567	844
556	384	371	372	369	258	183	118	844
28	253	29	28	251	28	282	252	844
455	340	342	221	333	170	191	119	844
480	351	349	204	353	148	89	87	844
55	270	52	42	273	40	123	80	844
113	263	110	43	294	37	124	100	844
99	256	99	27	250	28	106	135	844
110	287	98	36	334	28	108	91	844
22	251	23	10	245	11	120	118	844
510	341	383	305	352	222	78	153	845
146	277	135	46	303	39	89	142	845
90	274	84	21	341	16	113	82	845
139	349	102	204	411	127	654	567	845
61	257	61	23	265	22	90	94	845
30	260	29	19	272	18	106	70	845
36	251	37	26	251	26	212	201	845
299	348	219	360	339	272	95	101	845
73	266	70	29	288	26	272	187	845
235	291	206	51	292	44	33	120	845
329	350	240	310	338	234	584	518	845
449	334	344	143	312	117	137	76	845
438	342	328	215	331	167	125	102	845
21	246	21	8	238	8	111	92	845
350	332	270	137	300	117	89	109	845
174	274	163	76	288	67	74	116	845
74	258	74	14	252	14	120	99	845
421	380	284	849	360	604	738	658	845
268	325	211	454	304	382	595	530	845
22	245	23	12	245	13	137	65	845
151	293	132	69	285	62	136	60	846
382	319	306	126	300	108	105	69	846
22	256	22	12	255	12	79	136	846
35	278	32	22	339	16	130	102	846
447	344	333	166	326	130	312	282	846
30	249	31	16	271	15	137	109	846
46	254	46	12	256	12	134	86	846
478	339	362	237	330	184	165	120	846
488	346	361	255	392	166	212	135	846
42	292	37	43	297	37	508	418	846
52	252	53	17	272	16	90	78	846
58	257	58	31	260	30	78	96	846
510	348	375	202	339	153	94	96	846
21	255	21	8	263	8	82	129	846
456	351	333	341	328	267	130	114	847
25	276	24	27	314	22	104	109	847
90	274	84	31	291	28	102	69	847
23	250	24	16	257	16	105	131	847
19	253	20	13	283	12	128	94	847
21	261	21	10	280	9	76	121	847
76	258	75	60	291	53	220	160	847
68	259	67	37	274	34	146	114	847
597	363	421	308	379	208	104	70	847
25	249	25	22	254	22	289	204	847
41	254	41	27	276	25	78	91	847
394	333	303	909	315	739	585	499	847
529	333	407	248	344	184	153	108	847
38	253	38	24	251	25	60	137	847
178	274	167	60	289	53	139	79	847
46	269	44	9	263	9	104	95	847
54	268	52	42	266	41	443	366	847
192	376	130	336	356	242	329	338	847
201	303	170	187	289	166	134	104	847
31	250	31	11	246	12	111	81	847
556	357	398	196	349	143	130	110	847
54	251	55	31	250	32	78	116	847
276	459	154	343	460	191	728	664	847
578	384	385	378	352	275	158	71	848
24	250	25	22	248	23	370	268	848
148	280	136	42	298	36	126	173	848
76	319	61	31	323	24	125	101	848
446	401	285	196	350	144	173	141	848
508	344	379	227	339	171	134	181	848
311	306	260	296	296	256	614	562	848
457	345	339	205	324	161	94	44	848
35	307	29	21	332	16	225	134	848
566	349	416	794	365	557	682	626	848
419	360	298	514	324	406	720	636	848
442	346	327	440	340	331	701	636	848
135	276	125	51	297	44	132	38	848
21	249	22	12	270	11	129	114	848
61	260	60	21	276	20	91	108	848
439	332	338	307	348	226	137	95	848
99	263	97	50	269	47	132	123	848
482	338	366	210	321	167	178	118	848
144	269	137	52	288	46	104	31	848
35	257	35	22	303	18	86	106	849
267	368	186	502	354	363	486	470	849
524	350	384	284	356	204	129	152	849
132	268	126	51	282	47	100	136	849
527	352	383	322	354	233	131	124	849
23	268	22	15	318	12	116	136	849
605	449	345	1014	411	631	676	600	849
30	252	31	16	262	16	114	136	849
254	364	178	372	346	275	567	480	849
40	256	40	18	299	15	137	136	849
23	252	23	6	264	6	111	97	849
24	257	24	33	270	31	407	319	849
451	347	333	215	326	169	209	168	849
219	291	193	263	289	233	608	532	849
23	249	23	10	260	10	114	91	849
441	340	332	201	336	154	467	365	849
53	260	52	21	343	15	125	130	849
134	284	120	58	334	44	70	147	849
22	254	22	18	328	14	131	94	849
104	263	102	52	264	51	120	99	849
50	264	49	10	262	9	80	102	849
70	257	70	22	263	22	85	104	849
35	267	33	30	269	28	461	364	849
33	252	34	13	247	14	114	104	849
135	283	122	107	287	96	146	109	849
24	254	25	23	283	20	125	108	849
42	252	43	25	255	25	187	251	849
40	253	41	17	311	14	95	68	849
536	345	398	244	375	166	165	146	849
53	258	52	10	276	10	65	149	849
306	329	238	404	324	319	656	579	849
65	266	62	59	275	55	169	141	849
65	263	64	35	275	33	64	74	849
179	284	161	85	314	69	70	90	849
663	394	432	635	448	363	47	180	850
22	273	21	13	274	12	136	97	850
47	255	47	24	249	25	129	86	850
62	293	54	100	284	90	628	541	850
68	269	65	32	276	29	70	118	850
105	264	102	36	271	34	141	59	850
91	272	86	20	306	17	131	97	850
79	405	50	164	415	101	602	554	850
337	309	279	146	295	126	170	106	850
27	255	27	22	273	21	105	86	850
546	359	390	328	383	219	161	109	850
25	260	25	9	262	9	109	100	850
33	254	34	23	333	18	121	108	851
134	370	93	270	356	194	617	533	851
84	272	79	36	272	33	147	92	851
40	259	40	16	300	14	136	102	851
81	262	79	26	281	23	74	128	851
35	271	33	16	309	14	94	123	851
113	327	88	87	313	71	509	507	851
59	261	57	33	345	25	90	101	851
515	423	312	916	392	598	619	555	851
53	258	52	13	281	12	62	131	851
417	332	321	162	325	128	173	139	851
20	250	21	9	286	8	124	97	851
245	304	206	269	297	232	594	504	851
62	263	60	36	326	28	102	97	851
37	264	36	48	261	47	340	277	851
87	265	84	27	280	25	114	125	851
148	362	105	140	341	105	551	516	851
180	281	164	145	279	133	610	517	851
233	326	183	222	341	167	668	603	851
151	274	141	39	301	33	118	99	851
24	250	25	13	262	13	78	97	851
429	323	340	204	310	169	118	126	851
293	293	256	340	288	302	619	558	852
519	345	385	304	397	196	137	73	852
19	250	20	5	267	5	71	89	852
137	293	120	63	272	59	146	162	852
103	273	97	119	280	109	417	344	852
478	344	356	229	320	183	116	116	852
25	253	25	13	252	13	86	99	852
308	304	259	462	296	399	463	454	852
29	254	30	11	256	11	143	113	852
58	256	58	28	254	28	385	306	852
19	248	20	6	252	6	109	64	852
606	365	425	456	405	288	109	89	852
239	285	215	94	308	78	210	149	852
49	284	44	86	274	81	129	109	852
65	264	63	15	289	13	71	74	852
389	321	309	140	322	111	141	137	853
186	280	170	65	283	59	80	120	853
33	249	34	23	249	24	74	84	853
32	257	32	16	319	13	108	91	853
204	298	176	66	336	51	36	74	853
103	286	92	92	289	82	189	110	853
40	251	41	22	254	22	114	162	853
66	256	66	42	257	42	71	102	853
46	265	44	26	326	21	140	104	853
46	250	47	16	253	16	109	124	853
80	273	75	44	286	40	90	64	853
21	249	22	16	243	16	298	241	853
59	255	59	48	254	48	544	455	853
25	256	25	10	257	10	73	82	853
113	291	99	116	271	110	315	251	853
205	369	142	249	394	162	635	575	854
109	262	106	37	269	36	99	92	854
41	264	40	8	256	8	97	115	854
460	336	350	139	318	112	71	38	854
47	254	47	18	265	17	121	74	854
66	255	66	27	269	26	81	60	854
64	259	63	60	263	58	444	353	854
280	291	246	316	297	272	585	503	854
361	307	300	106	294	92	203	116	854
652	456	366	261	535	125	160	120	854
640	420	390	229	402	146	132	74	854
58	255	58	22	261	21	124	66	854
113	266	109	26	280	24	116	104	854
47	266	46	25	281	23	81	58	854
139	269	133	56	323	45	111	62	854
26	263	25	13	274	12	126	111	854
413	320	330	175	340	132	179	75	854
462	341	347	193	353	140	139	109	854
416	315	338	118	307	99	105	78	854
271	357	194	285	395	185	664	582	854
26	253	27	29	273	27	376	262	854
29	251	29	25	272	23	109	102	854
72	256	72	32	256	32	62	132	854
493	339	373	293	367	204	154	176	854
50	258	50	41	264	40	99	135	854
41	268	39	11	314	9	206	171	855
29	261	28	26	258	26	198	145	855
75	258	74	24	256	24	141	49	855
27	255	27	21	318	17	130	131	855
24	252	25	9	257	9	81	100	855
522	346	386	210	343	157	151	78	855
68	266	65	46	281	42	312	300	855
47	268	45	22	288	19	119	80	855
81	269	77	57	260	56	111	90	855
109	271	103	35	291	31	130	162	855
58	265	56	14	275	13	111	137	855
90	260	89	21	292	18	62	80	855
45	258	45	62	261	61	218	174	855
369	349	271	265	356	191	121	104	855
482	352	351	345	338	261	223	175	855
99	264	96	55	281	50	202	66	855
51	262	50	23	296	20	115	101	855
78	275	73	13	275	13	79	135	855
77	272	73	54	307	45	326	206	855
308	382	206	314	362	222	246	152	855
458	342	342	150	346	111	62	100	856
409	318	329	133	317	107	92	114	856
537	346	398	241	364	169	44	113	856
245	295	213	64	276	59	114	97	856
505	341	379	227	331	175	109	106	856
372	366	260	353	337	269	650	570	856
297	308	247	295	297	254	620	556	856
202	289	179	35	304	29	65	128	856
179	276	166	66	283	60	116	102	856
72	260	71	24	263	23	95	46	856
23	246	24	14	248	14	104	101	856
178	291	157	158	284	143	640	551	856
35	270	33	26	422	16	89	134	856
158	305	132	57	317	46	556	533	856
81	262	79	24	263	23	57	131	856
21	248	21	15	254	15	205	199	856
54	262	53	10	257	10	132	78	856
44	263	43	60	271	57	399	323	856
35	272	33	35	310	29	136	63	856
191	281	174	153	279	140	226	374	856
122	266	117	44	284	40	139	181	857
36	286	32	36	490	19	334	222	857
44	259	43	10	259	10	86	126	857
358	331	277	333	309	276	700	617	857
122	308	101	90	300	77	91	101	857
580	354	420	332	357	238	228	170	857
481	337	366	233	333	179	132	94	857
193	291	169	123	326	97	68	62	857
55	276	51	22	261	21	110	106	857
495	351	362	269	366	188	143	177	857
21	251	22	15	272	14	135	130	857
96	277	89	31	306	26	82	115	857
415	378	282	963	356	693	708	650	857
413	363	292	378	368	263	531	518	857
52	265	50	14	288	12	92	65	857
40	258	39	16	275	15	106	120	857
64	259	64	31	276	28	118	139	857
54	257	54	11	262	11	97	94	857
29	251	30	14	261	14	106	84	858
417	360	296	169	335	129	82	116	858
29	252	30	12	266	12	74	137	858
64	252	65	26	248	27	128	86	858
216	319	173	230	299	197	108	105	858
45	286	40	22	282	20	178	125	858
45	260	45	58	262	57	233	209	858
510	378	345	224	382	150	65	80	858
191	300	163	195	296	168	493	418	858
34	269	33	8	280	7	118	99	858
435	337	330	175	320	140	113	158	858
90	355	65	139	395	90	599	556	858
24	256	24	19	268	18	121	90	858
176	288	157	129	273	121	135	102	858
387	319	311	135	321	107	91	108	858
302	299	259	115	299	98	100	68	858
501	353	363	255	349	187	136	129	859
54	267	52	41	263	40	397	292	859
50	305	42	32	313	26	27	154	859
108	270	102	27	268	25	91	124	859
58	257	58	21	272	20	146	131	859
22	260	21	24	266	23	66	78	859
29	252	30	20	280	18	108	110	859
29	260	28	11	268	11	89	81	859
30	257	30	12	296	10	101	99	859
45	253	46	16	260	16	80	148	859
172	282	156	46	391	30	86	154	859
505	354	365	239	339	181	155	151	859
30	254	30	45	268	43	68	99	859
31	254	31	14	270	13	54	95	859
33	254	33	23	332	18	82	111	859
119	298	103	109	321	87	140	104	859
458	326	359	257	362	182	82	60	859
32	257	32	8	291	7	74	106	859
158	271	149	51	268	49	135	95	859
28	257	28	7	297	6	121	160	859
130	285	116	63	323	50	544	456	859
48	254	48	26	281	23	115	66	860
68	271	64	30	302	25	132	170	860
126	280	115	61	324	48	125	148	860
120	265	116	83	286	74	64	139	860
66	287	58	22	337	16	70	131	860
33	251	34	19	252	19	102	100	860
43	254	43	18	256	18	139	95	860
507	359	361	185	341	139	113	134	860
380	342	284	205	337	156	178	167	860
47	292	42	33	373	23	115	80	860
45	259	45	36	264	35	446	371	860
53	261	52	17	292	15	111	95	860
44	271	41	24	326	19	121	81	860
330	323	262	330	312	271	594	517	860
20	246	21	16	254	16	94	76	860
129	272	122	48	289	43	130	65	860
465	342	348	197	347	145	139	135	860
155	268	148	85	279	78	69	124	860
457	393	298	314	361	223	78	123	860
41	255	41	19	269	18	116	90	860
134	267	129	49	261	48	106	91	860
37	255	37	25	258	25	113	86	860
50	265	48	19	309	15	129	104	860
360	385	239	416	366	291	591	524	860
132	280	121	47	355	34	123	135	861
554	377	376	314	407	197	131	39	861
470	344	350	283	369	196	85	82	861
332	345	247	382	334	293	683	596	861
57	292	50	38	517	19	170	171	861
119	281	109	103	276	96	171	155	861
38	253	38	22	273	20	128	87	861
511	344	380	271	358	193	175	155	861
38	252	38	17	257	17	96	99	861
523	350	383	228	333	176	131	185	861
102	258	101	57	259	57	268	333	861
40	259	40	30	260	29	97	95	861
48	254	49	17	247	18	147	123	861
87	303	73	35	354	25	47	159	861
48	264	47	68	260	67	366	300	861
29	258	28	14	280	13	141	95	861
29	250	30	18	256	18	132	100	861
59	258	59	27	276	25	105	79	861
51	256	51	16	264	16	434	393	861
82	262	80	20	312	17	168	60	861
24	258	24	37	264	36	463	370	862
593	366	414	319	352	232	94	51	862
27	250	28	7	257	7	126	84	862
442	339	334	146	319	117	99	162	862
55	410	35	77	438	45	120	108	862
184	286	165	47	281	43	113	118	862
46	253	47	24	271	23	119	96	862
20	252	20	10	296	9	97	108	862
40	258	39	24	293	21	130	87	862
396	329	308	125	322	100	155	96	862
431	342	323	131	334	100	97	123	862
592	360	421	297	384	198	148	132	862
21	248	21	13	265	12	111	64	862
55	293	48	38	275	36	381	298	862
356	368	248	384	379	259	629	562	862
411	322	326	115	304	97	135	130	863
66	257	65	18	258	17	79	100	863
221	288	196	165	285	149	624	546	863
48	263	47	23	265	23	158	97	863
340	319	272	369	315	300	694	621	863
522	377	355	278	341	209	85	105	863
386	319	310	136	332	105	74	145	863
334	329	260	287	311	236	712	639	863
93	268	89	13	295	11	97	114	863
95	317	77	50	366	35	116	141	863
123	262	120	26	263	25	108	113	863
35	272	33	79	273	74	464	382	863
509	352	370	250	413	155	220	192	863
576	378	390	318	361	226	148	11	863
59	252	60	21	247	22	124	96	863
241	287	214	44	284	39	110	91	863
33	254	33	14	248	14	65	120	863
33	252	33	7	253	7	97	91	863
46	260	45	18	264	18	121	137	863
86	327	67	75	368	52	591	543	863
67	268	64	36	312	30	51	87	864
50	288	45	18	298	15	149	111	864
457	329	356	288	407	181	130	84	864
39	250	39	30	249	31	145	227	864
29	268	27	9	276	8	142	85	864
297	391	194	360	383	241	575	525	864
429	331	332	211	385	140	145	157	864
48	261	47	13	263	13	69	131	864
297	347	219	442	357	317	646	602	864
86	297	74	42	301	35	90	71	864
38	257	38	20	264	20	108	91	864
159	273	149	54	288	48	82	130	864
359	324	284	371	328	289	625	552	864
820	489	430	440	501	225	612	538	864
37	257	37	13	293	11	97	90	864
28	264	27	36	347	27	123	141	865
29	266	28	19	270	18	115	101	865
573	362	405	183	333	141	128	130	865
65	255	65	29	252	29	99	109	865
540	389	356	241	380	163	141	71	865
183	356	132	172	374	117	617	623	865
70	285	63	50	399	32	69	86	865
423	347	312	241	320	193	267	183	865
123	281	113	28	289	24	152	105	865
532	376	362	306	348	225	96	68	865
403	388	266	1023	498	526	674	610	865
452	327	354	209	324	165	289	221	865
436	319	350	245	357	175	92	100	865
32	267	31	28	266	27	140	104	865
762	457	427	548	559	251	601	540	865
70	284	63	69	281	63	200	191	865
27	251	28	14	255	14	104	105	865
19	249	20	14	267	13	152	95	865
24	258	23	12	309	10	109	76	865
84	271	79	30	318	24	131	94	865
49	253	49	22	261	22	106	62	865
20	253	20	16	255	16	130	126	865
114	345	85	143	347	105	554	518	866
188	280	172	71	306	59	115	41	866
477	340	358	207	357	149	64	110	866
28	257	28	9	269	9	154	123	866
103	273	97	54	298	46	70	175	866
34	271	32	13	266	13	105	163	866
32	251	33	14	251	14	101	109	866
165	297	142	49	290	43	118	99	866
339	329	264	123	317	99	87	116	866
672	386	446	427	379	288	246	207	867
480	353	348	348	380	235	197	116	867
259	293	226	71	305	59	74	59	867
36	269	34	25	439	15	87	121	867
115	265	111	73	270	69	237	175	867
71	305	60	37	368	25	109	79	867
317	362	224	163	340	122	109	85	867
447	341	335	164	320	132	159	49	867
123	285	110	97	278	89	137	116	867
26	278	24	26	273	24	65	135	867
73	329	57	43	326	34	141	129	867
56	267	54	31	301	26	81	50	867
354	342	266	602	346	446	506	434	867
105	271	99	27	299	23	75	118	867
99	285	90	47	384	31	194	71	867
627	386	416	285	376	195	114	126	867
31	296	27	114	327	89	558	470	868
72	263	70	25	287	22	152	135	868
218	353	158	249	402	159	544	497	868
32	256	32	16	330	13	71	82	868
119	282	108	44	282	40	119	128	868
41	259	41	23	278	21	116	113	868
45	251	46	30	251	30	140	119	868
349	362	246	528	376	359	716	638	868
421	329	327	223	333	172	69	118	868
39	254	39	18	267	17	126	110	868
53	272	50	24	345	18	99	66	868
95	275	88	27	365	19	79	104	868
34	253	35	14	284	12	119	91	868
44	254	44	16	273	15	118	89	868
313	344	233	214	321	171	645	582	869
438	325	346	165	309	137	113	114	869
63	313	52	19	328	15	89	145	869
170	271	161	25	354	18	82	65	869
53	253	54	17	255	17	116	125	869
99	261	97	21	258	20	91	74	869
434	330	336	200	318	161	123	76	869
35	251	36	19	268	18	101	154	869
38	260	37	21	253	21	193	147	869
144	268	137	35	260	34	135	159	869
219	316	178	225	305	189	577	502	869
185	357	133	161	325	127	593	567	869
45	253	45	24	260	24	95	73	869
474	335	362	201	328	157	65	97	869
153	273	144	47	313	38	119	82	869
36	261	35	21	268	20	106	128	869
61	265	59	25	357	18	84	80	870
105	268	101	32	296	28	95	130	870
147	273	137	40	311	33	74	119	870
22	249	22	11	252	11	91	58	870
40	274	37	30	270	28	462	394	870
112	303	95	57	364	40	553	528	870
33	251	33	9	254	9	100	78	870
148	282	134	44	274	42	118	119	870
72	265	69	18	277	17	66	87	870
21	255	21	7	260	7	54	59	870
155	292	136	77	289	68	145	142	870
149	303	126	39	338	29	151	70	870
109	269	104	32	261	31	168	86	870
25	260	25	14	258	14	92	100	870
23	250	24	10	253	11	123	74	870
438	328	342	276	357	198	143	119	870
137	262	133	42	272	40	95	97	870
86	266	83	46	283	42	113	105	870
87	266	84	39	278	36	121	108	871
48	260	48	11	287	10	110	118	871
432	329	336	136	309	113	148	125	871
476	333	367	209	340	158	159	82	871
34	289	30	20	303	17	141	84	871
27	251	28	15	256	15	82	108	871
32	250	32	14	248	14	115	109	871
73	254	73	27	253	27	62	85	871
90	264	87	30	293	26	121	81	871
263	302	222	197	304	166	524	498	872
65	262	63	14	261	14	110	113	872
340	315	276	337	310	278	539	515	872
550	399	353	208	486	110	153	108	872
45	263	44	20	306	17	70	113	872
155	455	87	364	556	168	300	361	872
165	276	153	51	298	44	108	128	872
27	254	27	19	253	19	167	114	872
22	248	23	9	245	10	109	85	872
96	266	93	37	286	33	152	113	872
90	314	73	114	292	100	420	367	872
343	318	276	501	300	428	657	577	872
177	313	145	192	303	163	604	556	872
244	321	195	192	329	149	586	508	872
574	385	382	349	352	254	120	74	872
383	352	279	560	346	414	663	578	872
89	257	89	28	253	29	56	102	872
104	267	99	37	293	32	101	56	872
94	262	92	31	287	28	115	105	873
383	337	290	212	326	167	121	160	873
149	272	141	54	282	49	110	111	873
134	268	128	44	305	37	74	87	873
94	269	90	43	301	37	132	135	873
25	256	25	12	251	12	110	110	873
61	272	57	31	264	30	134	186	873
184	276	171	62	268	59	120	120	873
27	259	26	14	316	11	106	118	873
374	365	262	447	339	338	560	484	873
242	288	215	86	298	74	99	148	873
66	252	67	23	254	23	139	64	873
436	414	269	922	383	615	691	622	873
83	257	83	31	257	31	90	56	873
260	298	224	204	303	173	60	97	873
190	357	136	305	345	226	649	585	873
504	344	375	283	356	203	70	92	873
142	267	136	60	278	55	66	125	874
41	303	35	74	302	63	577	490	874
99	268	95	37	284	33	92	101	874
23	250	23	12	244	13	76	89	874
192	292	168	60	339	45	134	142	874
483	342	362	296	376	202	268	128	874
35	280	32	76	273	71	207	179	874
447	332	345	214	332	165	182	79	874
195	277	181	56	298	48	158	58	874
167	275	156	60	271	56	140	91	874
112	272	106	29	309	24	50	114	874
54	254	55	43	258	42	160	262	875
331	340	249	139	332	107	109	118	875
22	283	20	90	297	77	568	480	875
529	364	372	247	374	169	78	128	875
22	253	23	7	296	6	105	114	875
123	272	116	38	329	29	118	44	875
23	266	22	25	280	23	367	298	875
161	401	103	256	410	160	676	612	875
43	255	43	18	257	18	125	96	875
133	271	126	70	267	67	114	113	875
107	276	100	21	286	19	115	64	875
28	250	28	22	249	22	120	137	875
412	335	315	182	335	139	116	131	875
100	262	98	37	273	34	102	106	875
28	256	28	4	262	4	94	101	875
402	417	247	101	432	60	143	111	875
41	314	34	69	294	61	526	455	875
83	261	82	37	274	34	70	108	875
141	271	133	21	270	20	68	102	875
215	291	189	69	305	58	59	82	875
433	352	315	195	366	136	119	154	875
51	255	51	16	261	16	105	137	875
52	263	51	36	266	34	390	281	875
486	349	357	280	338	212	185	109	876
93	269	89	49	284	44	76	89	876
184	366	129	164	349	120	431	467	876
411	322	327	146	339	110	131	76	876
140	308	117	75	343	56	126	80	876
21	247	22	13	249	13	109	101	876
487	347	359	312	371	215	163	173	876
69	257	69	41	250	42	106	146	876
32	277	29	18	291	16	114	37	876
41	256	41	12	257	12	136	95	876
34	278	31	20	277	19	86	87	876
504	353	365	304	357	218	263	224	876
23	262	23	11	293	10	60	87	876
191	364	134	117	400	75	627	577	876
31	261	30	30	253	30	124	120	876
194	329	151	89	307	74	149	111	876
517	358	370	239	348	176	86	124	876
39	273	37	53	277	49	546	462	876
144	270	137	33	262	32	190	56	876
345	372	237	426	393	278	678	592	876
221	294	192	87	302	74	87	119	876
28	250	29	6	235	6	86	78	876
650	377	442	263	408	165	139	97	876
497	352	362	328	404	208	145	108	876
85	264	83	82	258	81	421	358	876
34	255	34	27	256	27	101	111	876
438	330	339	211	322	167	121	131	876
25	250	26	22	252	22	312	227	876
390	338	295	129	321	103	104	87	876
77	283	70	48	380	32	165	135	876
80	256	80	41	319	33	146	148	876
396	317	319	103	304	86	153	91	876
317	315	258	92	328	72	141	84	876
427	328	333	124	325	97	119	76	876
22	283	20	24	304	20	186	149	876
41	266	39	37	299	32	106	130	877
25	257	25	7	263	7	63	159	877
63	262	61	73	267	70	85	120	877
284	289	252	83	273	78	102	54	877
188	340	142	227	321	181	634	574	877
31	262	31	14	268	13	91	109	877
137	275	128	129	269	123	187	307	877
491	329	382	191	338	145	147	135	877
27	255	28	10	265	9	116	131	877
48	255	49	26	259	25	234	254	877
440	327	345	157	321	125	137	121	877
113	266	109	26	258	26	129	81	877
672	404	426	504	438	294	119	174	877
592	365	415	296	341	222	97	177	877
57	264	55	27	301	23	157	99	877
74	258	73	24	258	23	64	113	877
496	346	367	218	365	153	158	192	878
30	255	30	33	256	33	391	293	878
60	254	61	21	253	22	87	108	878
499	340	375	257	331	199	80	91	878
203	294	177	87	279	80	450	466	878
285	330	221	198	327	155	610	560	878
548	352	399	334	408	210	92	134	878
259	287	231	100	285	90	359	240	878
28	267	27	37	263	36	442	335	878
22	259	22	16	295	14	111	132	878
74	255	75	17	258	17	139	142	878
462	334	354	148	347	109	126	120	878
169	272	159	53	336	40	114	130	879
75	261	74	39	339	30	108	108	879
460	334	353	161	334	123	193	97	879
28	256	28	6	246	7	371	270	879
131	267	126	142	273	133	519	435	879
579	363	408	233	389	153	176	130	879
38	260	38	13	265	13	126	120	879
180	304	151	32	326	25	111	75	879
381	312	312	141	334	108	105	165	879
110	265	106	39	266	38	143	44	879
587	406	370	339	387	224	411	317	879
557	351	406	264	351	192	148	78	879
63	280	58	56	276	52	180	135	880
95	388	63	318	922	88	710	623	880
67	263	66	23	277	21	102	99	880
20	254	20	17	295	15	106	118	880
543	367	379	325	346	240	349	270	880
475	350	348	238	348	175	179	136	880
398	317	322	158	314	129	95	136	880
43	253	44	18	255	18	95	115	880
21	256	21	7	255	7	92	115	880
151	447	87	421	484	223	678	588	880
485	333	373	267	405	169	85	118	880
20	249	21	8	245	9	126	37	880
256	318	206	99	292	87	129	111	880
57	272	54	45	271	42	263	173	881
28	302	24	19	282	17	119	106	881
497	347	367	199	327	156	342	266	881
382	316	309	119	325	93	85	123	881
43	270	41	23	397	15	85	94	881
20	252	20	13	267	12	209	145	881
23	250	23	17	238	18	147	105	881
103	258	102	36	254	37	129	74	881
25	249	25	13	263	12	121	99	881
21	254	22	9	250	10	101	95	881
103	257	103	42	264	41	15	131	881
313	314	256	111	320	89	60	64	882
53	254	53	16	253	17	85	129	882
27	254	27	20	371	14	108	118	882
425	323	336	152	327	119	140	75	882
169	279	155	69	313	56	120	60	882
101	271	95	10	307	8	80	95	882
35	258	35	13	332	10	42	87	882
286	329	223	244	336	186	535	506	882
150	275	140	34	268	32	89	79	882
487	357	349	204	343	152	151	113	882
36	252	36	22	254	22	109	60	882
413	336	314	136	326	107	90	73	882
269	295	234	241	292	212	661	576	882
184	372	127	325	357	233	698	626	882
33	270	31	10	273	10	92	60	882
23	254	24	11	273	10	86	91	882
427	335	326	174	303	147	79	179	882
411	329	319	178	351	130	147	62	882
42	323	33	40	310	33	97	99	882
67	269	63	47	386	31	173	183	882
23	258	23	12	273	11	110	116	882
39	258	39	24	255	24	80	130	882
23	249	24	22	246	23	111	241	882
475	350	347	255	318	205	114	75	883
89	278	82	27	265	26	129	128	883
94	274	88	49	277	45	140	141	883
220	288	195	212	285	190	674	583	883
72	288	64	77	301	66	115	70	883
661	408	415	498	413	309	114	126	883
407	324	322	205	352	149	126	106	883
573	377	388	335	416	206	200	139	883
649	386	431	349	404	221	153	142	883
483	340	364	175	333	135	162	151	883
88	355	63	40	333	30	96	154	883
580	376	395	298	411	186	80	29	883
531	360	377	267	350	195	123	95	883
22	258	21	17	371	12	90	95	883
119	270	113	41	343	31	113	45	883
32	265	31	12	275	11	140	90	883
45	261	44	68	267	65	523	429	883
66	252	67	32	255	32	84	57	883
44	268	42	28	378	19	132	104	883
631	393	411	255	369	177	327	219	884
26	281	24	49	331	38	391	289	884
35	261	34	17	300	14	121	51	884
82	258	82	33	256	33	108	140	884
488	427	292	779	401	497	773	689	884
566	387	375	762	422	462	179	186	884
30	252	31	8	334	6	121	110	884
374	374	257	545	398	350	617	536	884
475	342	356	347	394	225	141	145	884
340	364	239	451	357	324	689	611	884
90	259	89	25	264	25	149	81	884
127	269	121	60	272	56	140	131	884
25	253	25	21	259	21	149	90	884
88	272	83	68	296	59	97	134	884
762	422	462	743	408	466	116	131	884
527	351	384	166	353	121	73	137	885
73	257	73	25	259	25	118	73	885
66	270	62	59	269	56	119	143	885
430	330	334	204	346	151	86	99	885
32	257	32	23	255	23	245	190	885
52	260	51	19	275	18	135	96	885
111	263	108	51	263	50	106	102	885
46	256	47	14	259	14	116	80	885
98	273	92	30	311	25	84	106	885
1023	1023	220	1023	267	982	591	496	885
30	252	31	32	290	28	105	99	885
28	254	29	10	307	8	92	149	885
31	257	31	16	340	12	96	113	885
23	254	23	8	250	9	132	100	886
30	252	30	26	278	24	113	105	886
61	263	59	10	271	9	126	62	886
64	256	65	36	261	36	233	281	886
223	318	180	443	307	369	475	482	886
521	344	387	202	367	141	125	113	886
31	267	30	45	260	45	544	455	886
23	249	24	11	250	12	173	94	886
29	249	30	21	261	20	136	119	886
26	276	24	58	270	55	510	419	886
20	255	20	5	257	5	92	84	886
35	253	35	16	270	15	113	105	886
323	333	248	310	320	248	705	621	886
96	292	84	36	318	29	74	120	886
21	248	22	13	245	14	137	125	886
82	265	80	37	268	35	163	128	886
135	273	127	49	293	43	63	167	886
66	259	65	32	259	31	149	109	886
178	283	161	85	294	74	85	115	886
29	253	29	14	256	14	92	128	886
76	262	74	30	282	27	81	118	886
124	271	117	60	286	54	149	119	887
34	255	34	24	258	23	330	281	887
114	267	109	30	287	27	124	87	887
44	266	42	21	283	19	116	126	887
34	259	34	9	260	9	116	141	887
36	257	35	18	258	18	89	46	887
471	340	354	212	350	155	132	143	887
71	256	71	15	253	15	134	96	887
138	268	132	53	295	46	116	42	887
415	330	322	93	307	78	108	116	887
55	254	55	32	254	32	319	273	887
588	359	419	455	381	306	159	162	887
60	267	57	15	264	14	113	113	887
100	258	99	64	259	64	110	110	887
36	252	37	13	250	14	82	129	887
295	302	249	103	276	96	121	108	887
69	280	63	75	272	71	130	143	887
35	252	36	10	254	10	81	152	887
75	259	74	44	287	39	132	145	887
63	288	56	21	279	19	124	97	887
531	387	351	510	399	327	198	176	887
578	367	404	332	393	216	105	63	887
397	319	319	98	314	80	27	79	887
182	282	165	85	278	79	110	114	887
46	253	47	35	251	35	114	111	887
425	322	338	186	331	144	160	60	887
447	330	346	183	340	137	73	131	887
301	345	224	301	342	225	713	633	888
133	266	128	35	267	34	95	154	888
114	327	89	44	376	30	596	554	888
401	320	321	108	320	86	92	109	888
413	334	317	111	328	87	64	125	888
119	259	118	28	258	28	109	124	888
274	295	238	85	292	74	52	136	888
218	309	181	320	325	252	566	498	888
154	268	147	61	285	55	154	89	888
105	274	98	35	279	32	49	111	888
24	251	24	19	253	19	106	123	888
64	267	61	72	269	69	351	252	888
29	317	24	27	390	17	86	105	888
25	258	25	14	251	15	100	80	888
57	261	56	29	327	23	131	146	888
261	312	214	284	303	240	629	542	888
23	273	22	33	283	30	118	87	888
38	264	37	13	279	12	113	108	888
413	322	329	131	312	107	132	100	888
306	317	248	488	323	386	549	488	888
20	259	20	14	297	12	95	89	889
38	297	33	110	309	91	548	460	889
59	256	59	19	254	19	68	68	889
33	252	34	29	273	27	104	123	889
176	334	134	153	342	114	505	492	889
20	258	20	14	288	12	105	82	889
32	251	32	20	266	19	57	78	889
100	266	96	22	285	20	81	182	889
479	335	366	202	351	147	168	128	889
99	280	91	33	340	25	147	109	889
449	333	345	153	313	125	63	92	889
28	256	28	18	370	13	149	106	889
48	259	47	38	311	31	95	110	889
39	256	39	57	251	58	197	181	889
20	250	20	8	269	7	109	121	889
23	257	22	11	269	10	70	116	889
43	261	42	26	261	25	219	157	889
70	280	64	86	317	70	152	119	889
28	257	28	12	259	11	135	132	890
34	254	34	20	259	19	56	118	890
75	261	74	25	281	23	141	109	890
449	337	341	145	322	116	123	85	890
57	266	55	15	270	14	58	123	890
212	301	180	214	299	183	583	512	890
159	278	146	46	278	42	85	101	890
43	260	42	25	385	17	106	109	890
96	266	93	37	277	34	89	125	890
20	255	20	22	276	20	116	118	890
32	254	32	19	270	18	79	108	890
428	365	300	180	338	136	132	136	890
42	259	41	12	263	11	76	42	890
126	266	121	85	262	83	153	119	890
184	283	167	45	299	38	114	132	890
104	266	100	44	279	40	104	139	890
58	258	58	35	273	32	89	142	891
217	312	178	194	283	175	87	132	891
316	334	242	266	327	208	634	563	891
392	317	317	165	353	120	79	85	891
520	374	356	341	350	250	114	95	891
469	340	353	221	328	173	87	91	891
171	280	156	88	266	85	519	465	891
682	398	439	434	403	276	203	85	891
206	291	181	63	356	45	96	106	891
65	260	64	14	258	14	108	115	891
456	358	326	301	331	233	151	118	891
42	258	41	12	253	12	94	57	891
125	269	119	34	281	31	126	140	891
27	276	25	26	277	24	181	121	891
269	320	215	188	325	148	673	607	892
388	317	313	115	326	90	131	111	892
70	260	69	55	269	52	291	296	892
25	253	26	25	257	25	311	227	892
452	341	340	224	359	160	151	129	892
24	248	25	8	248	8	110	110	892
477	345	354	261	357	187	149	99	892
165	286	148	52	293	46	120	134	892
54	260	53	18	256	18	31	87	892
24	257	23	14	339	11	120	130	892
536	375	366	269	375	184	152	97	892
121	272	114	30	291	26	70	51	892
159	274	148	39	288	35	123	101	892
73	278	68	18	286	16	128	100	892
458	329	357	161	308	134	136	142	892
335	321	267	382	298	328	626	546	892
379	328	296	195	331	151	106	119	892
98	265	95	28	265	27	119	120	892
64	253	65	17	251	17	87	149	892
115	261	113	48	262	47	199	106	892
27	265	26	37	450	21	49	113	893
28	361	20	100	366	70	601	515	893
36	279	33	43	295	38	448	357	893
27	258	27	9	258	9	124	94	893
536	357	385	226	359	161	239	95	893
448	332	345	151	309	125	66	59	893
37	259	36	26	260	26	154	208	893
48	257	48	19	351	14	125	94	893
286	300	244	230	306	193	506	490	893
70	288	63	30	334	23	143	104	893
40	262	39	27	289	24	99	56	893
409	322	325	207	350	151	125	132	893
94	267	90	48	282	44	118	161	893
375	309	311	119	293	104	65	110	893
43	254	43	14	248	15	76	99	893
551	368	383	230	378	156	171	135	894
125	273	118	29	273	27	141	104	894
23	277	22	46	282	41	291	220	894
31	262	30	15	274	14	111	131	894
474	340	357	572	358	409	611	585	894
74	261	73	19	262	19	104	114	894
83	272	79	24	261	23	157	74	894
22	253	22	10	354	7	120	101	894
462	330	358	173	330	134	65	31	894
48	254	48	27	316	22	128	86	894
476	345	353	211	365	148	124	165	894
114	291	100	30	300	25	105	85	894
22	249	23	15	248	16	118	201	894
180	303	152	154	314	126	572	536	894
159	291	141	58	354	42	436	319	894
135	262	132	35	261	34	149	94	894
38	260	37	10	276	9	140	80	894
48	256	48	20	267	19	110	94	894
39	264	38	11	296	10	121	44	894
22	252	22	8	256	8	69	79	894
37	299	32	23	300	20	124	102	895
178	286	159	98	292	86	455	447	895
46	264	44	12	276	11	90	63	895
95	263	93	98	283	88	468	406	895
61	254	61	36	255	36	100	129	895
32	270	30	20	277	19	332	258	895
204	366	143	240	377	163	661	600	895
144	269	137	39	289	34	89	97	895
279	301	237	69	279	63	137	120	895
45	261	44	12	307	10	143	121	895
72	270	69	44	270	42	113	124	895
119	270	113	33	279	30	85	132	895
66	262	64	33	280	30	134	118	895
27	250	27	8	251	8	85	90	895
120	264	116	40	264	39	119	82	895
50	260	49	18	265	17	111	101	895
229	353	166	223	377	151	613	531	895
26	261	26	10	310	9	85	147	895
227	313	186	286	304	241	588	517	895
23	273	21	45	298	39	482	392	895
275	298	236	222	296	192	577	511	895
29	252	30	7	257	7	153	121	895
55	258	55	48	322	38	106	118	895
77	263	75	36	262	36	100	128	895
252	301	214	325	280	297	532	488	895
554	373	380	351	347	259	190	60	895
464	342	348	213	370	148	148	73	896
142	265	138	45	258	45	233	170	896
179	288	159	246	278	227	589	514	896
99	274	93	27	283	24	118	115	896
79	281	72	42	306	35	130	147	896
50	265	48	11	256	11	65	101	896
120	265	116	55	264	53	136	101	896
372	335	285	487	309	404	680	595	896
539	368	376	231	366	161	114	100	896
252	291	222	243	294	211	627	558	896
34	254	34	26	268	25	119	168	896
338	307	282	75	302	63	87	104	896
378	332	291	492	319	395	659	583	896
330	326	259	400	307	333	646	562	896
30	268	29	10	272	9	147	129	896
463	337	351	178	329	138	131	66	896
65	270	61	46	282	42	87	179	896
615	448	351	626	454	353	322	356	896
144	348	106	286	344	213	600	554	896
55	259	55	14	267	13	139	65	896
27	258	27	14	261	14	100	113	896
24	264	23	15	278	13	100	99	896
217	283	196	71	278	65	89	125	896
487	356	351	255	378	173	78	73	896
47	260	47	23	370	16	97	120	896
33	252	34	21	259	21	120	97	896
79	257	78	25	263	24	76	140	896
57	274	53	12	316	10	79	148	897
527	344	392	232	348	171	183	86	897
77	260	76	51	381	34	171	118	897
505	338	383	178	335	136	111	153	897
141	264	137	35	257	35	58	78	897
49	342	37	22	367	15	100	135	897
215	295	187	60	306	50	131	94	897
64	260	63	20	268	20	145	86	897
38	252	38	17	245	18	128	108	897
85	264	82	20	262	19	70	97	897
95	268	91	29	331	22	99	100	897
561	359	399	370	402	236	118	106	897
58	274	54	24	327	19	97	85	897
501	364	352	368	351	268	155	131	897
127	288	113	47	288	42	75	126	897
42	269	40	32	279	30	180	282	897
70	266	68	15	260	15	118	105	897
87	288	78	52	297	45	141	134	897
23	253	23	11	254	11	90	108	897
437	406	276	249	373	171	87	136	897
40	259	39	14	273	13	90	115	898
43	259	42	25	282	23	56	95	898
265	326	208	406	351	297	742	660	898
79	265	77	37	337	28	94	151	898
19	252	20	8	257	8	124	92	898
105	263	102	39	266	38	102	115	898
24	248	25	17	242	18	91	73	898
490	346	363	274	370	190	270	214	898
46	255	46	27	267	26	89	79	898
427	332	330	150	324	118	84	124	898
284	324	224	311	314	254	688	604	898
145	276	135	80	296	69	161	115	898
55	268	53	22	296	19	81	76	898
39	323	31	58	327	45	163	140	898
299	383	200	399	386	264	736	652	898
497	365	349	381	433	225	147	126	898
107	266	103	35	271	33	94	115	898
220	383	147	430	372	296	300	312	898
97	268	93	30	266	29	141	79	899
37	352	27	34	357	24	84	132	899
52	266	50	36	291	32	143	113	899
271	299	231	635	319	509	592	522	899
89	263	87	17	260	17	105	99	899
110	269	104	28	283	26	129	102	899
286	327	224	289	333	222	605	549	899
50	256	50	23	274	21	85	141	899
551	491	287	486	516	241	567	483	899
355	351	258	441	344	328	595	525	899
19	248	20	6	260	6	65	101	899
325	344	242	436	329	339	650	572	899
421	362	298	574	383	383	538	479	899
26	261	26	11	248	11	68	65	899
619	348	455	325	384	216	306	209	899
123	278	113	29	336	22	114	60	899
27	251	28	12	258	11	95	47	900
55	277	51	40	283	36	136	94	900
27	249	28	17	256	17	120	139	900
564	425	339	671	424	405	715	631	900
54	269	52	32	291	28	118	109	900
80	256	80	16	249	17	108	95	900
45	261	44	22	287	20	134	113	900
49	263	47	31	266	29	143	113	900
269	317	218	231	302	196	561	503	900
136	267	130	46	271	44	141	94	900
162	283	146	48	320	39	147	95	900
48	255	48	17	254	17	95	109	900
48	258	47	14	279	13	68	97	900
39	275	37	23	288	20	96	76	900
22	281	20	62	294	54	586	494	900
366	371	252	332	363	234	536	488	900
63	256	63	27	319	22	126	89	900
46	255	46	30	291	26	105	104	900
472	332	364	173	346	128	110	59	900
31	260	31	7	267	7	124	134	900
457	329	356	177	357	127	126	130	900
68	257	68	21	261	21	59	119	900
27	249	28	12	255	12	99	85	900
199	491	104	71	526	34	68	167	900
148	276	137	36	283	32	100	101	900
36	262	36	10	269	9	65	101	900
478	339	360	172	339	130	155	74	901
200	270	190	96	284	87	163	84	901
582	375	397	410	359	293	167	173	901
322	360	230	338	374	231	595	529	901
143	275	133	56	280	51	75	113	901
107	274	100	84	290	74	151	139	901
88	254	89	32	249	32	78	141	901
65	264	63	23	273	21	95	97	901
40	319	32	29	345	21	91	97	901
306	315	249	407	295	352	651	565	901
91	265	87	17	269	16	60	134	901
39	255	39	12	269	12	102	120	901
122	268	117	29	317	24	131	147	901
106	269	101	26	263	26	82	108	901
174	284	157	49	323	39	179	124	901
65	273	61	34	334	26	91	101	901
32	273	30	23	271	22	102	56	901
419	352	304	463	352	337	686	597	901
426	332	328	280	342	210	74	190	901
57	296	49	26	306	22	56	74	901
541	372	373	296	366	207	121	140	901
146	371	101	318	379	215	546	513	902
97	264	94	25	269	24	104	139	902
220	348	162	238	342	178	663	599	902
115	282	105	134	272	126	206	247	902
40	255	40	11	269	11	73	128	902
28	249	29	15	253	15	148	128	902
448	359	320	384	357	275	154	113	902
145	276	134	68	285	61	91	76	902
71	261	69	25	267	24	139	73	902
29	272	27	13	265	12	75	102	902
136	271	128	40	285	36	163	59	902
66	261	65	15	268	15	109	57	902
806	511	404	1023	493	532	636	601	902
76	276	71	36	375	24	123	114	902
26	251	26	15	272	14	108	111	902
53	253	54	19	265	18	58	136	902
22	250	22	19	254	19	132	163	902
383	331	296	162	319	130	146	110	902
25	259	25	32	262	31	305	201	903
42	272	40	12	313	10	105	116	903
98	268	93	61	261	60	443	398	903
403	318	324	233	343	174	160	187	903
442	328	345	165	353	120	110	37	903
52	262	51	29	389	19	101	106	903
493	355	355	234	366	164	195	199	903
328	334	251	190	331	147	141	63	903
217	316	176	173	327	135	534	491	903
73	263	71	38	286	34	49	63	903
112	319	90	125	345	93	610	561	903
28	257	28	32	308	27	153	114	903
406	327	319	190	317	154	118	86	903
160	278	147	37	268	36	125	131	903
376	343	280	641	337	487	658	572	903
139	294	121	150	288	134	672	580	903
130	289	115	194	287	173	386	300	903
90	362	64	107	329	84	529	507	903
490	349	360	166	321	133	157	114	904
24	266	23	10	308	9	115	113	904
46	290	41	28	297	24	149	94	904
488	343	364	179	363	126	130	90	904
42	276	39	21	415	13	74	106	904
44	253	44	54	255	54	518	435	904
36	259	36	17	284	15	140	91	904
57	258	57	35	272	33	167	87	904
23	251	23	8	250	8	119	101	904
169	276	157	45	277	41	105	115	904
78	272	74	37	295	32	95	128	905
75	263	73	22	262	22	85	110	905
33	258	32	14	293	12	116	125	905
47	262	46	22	364	15	116	155	905
27	251	28	13	294	11	84	100	905
65	278	60	14	281	12	87	91	905
49	260	49	27	275	25	71	94	905
28	252	28	21	261	20	221	104	905
518	360	368	296	370	205	206	174	905
449	340	338	226	320	181	102	102	905
37	252	37	30	251	30	111	119	905
50	260	49	31	290	28	82	105	905
98	266	94	65	324	51	143	84	905
617	365	432	267	364	188	182	132	905
138	285	124	35	311	29	106	70	905
408	322	324	205	327	161	96	167	905
463	333	356	164	340	123	155	181	905
40	267	38	13	275	12	99	104	905
503	347	371	211	334	162	92	71	905
230	316	187	183	314	149	675	594	905
89	257	88	40	286	36	84	90	905
147	279	135	43	309	36	130	73	905
47	265	46	16	315	13	162	113	905
84	259	84	59	281	53	126	80	905
28	259	27	37	261	36	341	277	905
626	379	423	470	377	319	191	119	905
69	254	70	27	268	26	136	96	905
21	252	21	18	261	17	75	94	905
431	339	325	129	324	102	53	115	906
54	252	55	24	310	20	207	142	906
41	273	39	43	267	42	433	344	906
63	273	59	20	319	16	135	113	906
101	325	79	85	283	77	162	85	906
28	257	28	11	267	11	126	52	906
313	405	198	357	384	238	661	583	906
61	259	60	14	258	14	113	111	906
34	261	34	22	380	15	102	79	906
27	266	26	17	327	13	111	99	906
30	251	31	17	274	16	125	82	906
444	348	327	191	347	141	87	95	906
65	260	64	36	278	33	121	87	906
54	277	50	50	284	45	411	354	906
133	271	126	37	274	35	109	134	906
45	252	46	19	260	19	126	73	906
58	267	56	36	286	33	99	119	906
36	293	31	42	287	38	522	450	907
285	379	192	264	391	173	609	544	907
162	271	153	102	266	98	92	154	907
65	255	65	22	257	22	153	129	907
107	269	102	36	260	35	89	78	907
165	274	154	54	268	51	114	76	907
225	287	201	93	315	76	170	54	907
373	407	234	296	362	209	588	537	907
44	258	44	10	264	10	95	143	907
33	256	33	11	271	10	52	84	907
382	313	312	124	298	107	153	90	907
62	258	62	47	296	40	109	86	907
552	342	414	282	343	210	111	139	907
22	249	23	15	249	15	137	104	907
463	334	355	190	358	136	155	102	907
71	266	69	14	260	14	71	57	907
31	264	30	8	244	8	92	56	907
33	259	32	61	263	60	217	226	907
25	254	25	17	283	15	75	120	907
20	262	20	16	280	15	121	101	907
517	340	390	207	362	146	128	157	907
23	248	23	31	246	32	352	251	907
80	276	74	15	289	13	89	109	907
516	365	362	303	332	233	105	96	908
515	389	338	212	376	144	207	165	908
82	253	83	104	250	106	159	60	908
44	280	41	21	283	19	62	128	908
22	247	23	13	246	13	79	124	908
465	340	350	219	347	161	75	82	908
108	277	100	32	281	29	114	86	908
296	304	249	375	296	324	619	554	908
22	253	22	27	279	25	99	63	908
461	333	354	224	362	159	91	134	908
205	321	164	203	319	163	653	580	908
196	305	165	136	305	114	470	486	908
616	403	391	334	433	197	425	366	908
144	278	133	53	300	45	70	109	908
48	273	45	19	310	15	114	125	908
20	251	21	15	252	15	113	63	908
437	335	334	128	337	97	84	120	908
179	278	164	78	268	75	498	477	908
32	253	32	21	249	22	374	327	909
89	256	89	22	256	22	125	84	909
267	305	224	297	295	258	634	550	909
40	265	38	21	262	20	183	120	909
505	350	370	118	323	93	129	102	909
48	259	47	32	322	25	106	94	909
205	289	181	85	346	63	116	78	909
324	335	247	363	353	263	680	604	909
315	351	229	248	325	195	532	469	909
107	269	102	49	268	46	49	96	909
20	250	20	14	254	14	66	116	909
366	317	295	480	309	397	631	562	909
169	328	132	132	381	89	655	588	909
38	263	37	27	373	19	85	130	909
33	252	33	19	264	19	140	108	910
38	250	39	30	254	31	114	223	910
491	348	361	184	369	128	106	99	910
25	254	25	31	253	32	368	275	910
56	260	55	21	330	16	99	108	910
23	257	23	39	267	38	128	126	910
107	263	105	34	300	29	154	113	910
73	267	70	116	271	110	517	429	910
46	253	46	17	255	17	115	106	910
43	262	42	11	259	11	121	125	910
250	315	204	252	297	218	677	592	910
31	294	27	17	423	10	109	132	910
391	325	308	101	293	88	157	115	911
39	268	38	15	324	12	113	71	911
500	354	361	220	349	161	90	142	911
28	249	29	12	258	12	109	157	911
86	273	81	16	300	13	104	110	911
80	256	80	31	262	31	110	106	911
122	267	117	45	284	41	134	155	911
85	263	83	44	326	34	71	157	911
37	252	38	18	256	18	319	304	911
128	276	119	60	291	53	129	102	911
75	268	71	15	283	14	59	126	911
75	272	70	53	297	46	389	313	911
143	265	138	62	264	60	148	105	911
42	258	42	30	257	30	108	101	911
77	277	71	55	313	45	309	185	911
24	256	24	13	249	13	413	355	911
469	337	356	184	328	144	135	155	911
42	263	41	15	280	14	74	78	911
83	258	82	36	266	34	100	62	912
28	259	28	11	250	12	124	90	912
50	257	50	33	320	27	128	134	912
595	436	349	1023	320	819	748	676	912
138	287	123	28	336	21	145	99	912
69	265	67	25	279	23	124	123	912
74	272	69	44	315	36	175	161	912
84	297	72	29	310	24	106	113	912
131	264	127	71	268	68	544	465	912
46	270	44	48	271	46	492	408	912
20	251	20	5	247	5	87	125	912
78	260	77	19	263	18	128	94	912
41	278	38	57	317	46	531	439	912
354	368	246	466	324	368	590	524	912
39	266	37	14	262	14	115	92	912
274	322	218	474	315	386	613	547	912
496	357	356	294	352	214	113	139	912
28	256	28	19	320	15	71	160	912
298	303	251	151	320	121	178	90	912
58	260	57	27	270	26	123	111	912
127	275	118	53	307	44	96	135	912
38	259	37	29	369	20	62	104	912
315	312	259	468	301	398	544	508	912
668	394	435	352	387	233	105	99	912
92	267	89	40	264	38	96	91	912
24	249	25	12	249	13	84	113	912
65	257	65	22	259	22	108	131	913
36	252	37	14	257	14	78	102	913
113	273	106	22	276	20	87	92	913
53	252	54	32	244	33	162	73	913
21	261	20	26	258	25	142	99	913
25	250	26	17	245	17	129	94	913
444	334	340	167	339	126	121	59	913
52	259	52	28	261	27	257	272	913
294	307	245	106	300	91	173	135	913
45	260	45	30	253	30	121	129	913
60	303	51	22	293	19	100	87	913
121	270	115	67	277	62	129	140	913
93	290	82	79	266	76	121	102	913
449	355	324	163	335	125	79	131	913
43	256	43	18	271	17	92	97	913
462	343	345	252	321	202	208	135	913
32	267	31	28	295	24	120	126	913
25	261	25	31	254	31	391	305	913
188	334	144	210	352	153	572	540	913
389	316	315	98	309	81	106	120	913
372	348	274	626	342	469	589	548	913
27	253	28	16	258	16	79	85	914
387	335	296	142	345	105	110	147	914
31	248	32	7	246	7	219	267	914
59	266	57	88	270	84	544	450	914
157	272	148	173	268	165	517	435	914
22	252	22	12	307	10	91	81	914
369	310	305	133	337	101	121	145	914
498	374	341	193	366	135	183	148	914
471	357	338	166	356	119	86	120	914
547	397	353	378	347	279	357	293	914
154	298	132	73	301	62	116	131	914
509	358	365	211	330	164	189	149	914
256	337	195	172	367	120	506	466	914
392	368	273	364	365	255	370	284	915
41	261	40	26	287	23	130	136	915
632	398	406	572	391	375	424	451	915
172	281	157	73	279	67	105	135	915
441	334	338	284	329	221	154	62	915
446	355	322	205	328	160	60	142	915
62	269	59	25	288	22	115	51	915
74	257	73	28	252	29	152	54	915
43	252	44	24	265	23	110	71	915
89	267	85	31	293	27	125	106	915
20	257	20	9	259	9	135	96	915
473	340	357	186	356	133	159	142	915
30	251	31	10	282	9	126	82	915
474	337	360	134	333	103	165	78	915
47	266	45	18	434	11	110	115	915
273	302	232	292	284	263	574	522	915
92	266	89	33	288	30	152	100	915
21	254	21	15	262	14	123	123	915
19	247	20	17	260	17	160	105	915
61	262	59	13	284	11	111	81	915
90	259	88	25	277	23	113	135	915
377	347	278	266	338	202	84	54	915
43	265	41	25	265	24	82	152	915
241	297	208	204	287	182	626	536	915
441	347	325	273	357	195	142	129	916
28	259	28	5	267	5	128	125	916
42	255	42	22	263	21	97	79	916
134	269	127	44	291	38	106	73	916
76	255	77	21	253	21	100	70	916
534	363	377	265	357	191	179	141	916
321	328	251	293	318	236	636	554	916
25	252	25	15	292	13	80	113	916
117	291	103	77	329	60	149	108	916
40	254	40	16	300	13	95	125	916
38	261	37	34	276	31	119	135	916
480	340	361	173	329	135	162	126	916
478	342	358	269	381	180	148	125	916
29	255	30	18	265	17	105	115	917
140	272	132	39	296	34	125	84	917
34	254	34	8	257	8	74	87	917
116	284	104	54	290	48	91	95	917
479	330	372	178	350	130	89	106	917
25	260	24	8	276	8	141	115	917
63	266	61	22	297	19	158	96	917
28	250	28	17	251	17	108	118	917
148	281	135	58	339	44	406	317	917
323	350	236	344	348	253	584	536	917
76	260	75	23	261	23	87	75	917
515	357	369	267	401	171	130	148	918
40	256	40	14	271	14	101	115	918
459	351	335	169	357	121	66	120	918
63	253	64	19	246	20	113	101	918
188	280	172	54	287	48	95	106	918
86	263	83	56	260	55	243	297	918
43	254	44	12	260	12	95	44	918
26	263	26	11	286	10	110	86	918
23	257	23	7	264	7	106	126	918
92	268	88	23	275	21	135	110	918
22	252	22	12	284	10	65	114	918
110	286	98	103	290	91	524	459	918
84	295	73	96	290	85	612	520	918
101	299	86	129	302	109	286	261	918
261	298	224	96	280	88	99	118	918
540	347	399	233	358	166	152	114	918
29	256	29	38	259	37	262	154	918
53	252	54	28	243	30	319	321	918
123	310	101	138	306	115	620	532	918
282	294	246	108	298	93	153	126	919
115	262	112	34	264	32	54	85	919
19	251	20	13	276	12	132	78	919
117	269	111	33	272	31	99	124	919
111	261	109	51	254	51	391	338	919
20	255	20	18	254	18	91	94	919
32	255	32	11	242	12	134	63	919
25	255	25	12	254	12	92	78	919
69	270	66	67	295	58	89	134	919
429	344	319	183	421	111	180	106	919
30	294	26	18	316	14	85	168	919
29	272	27	45	267	44	552	458	919
434	333	334	233	357	167	92	64	919
108	267	104	44	280	40	123	116	919
506	362	357	196	334	150	186	145	919
34	250	35	11	246	11	136	96	919
106	321	85	41	360	29	76	131	919
91	261	90	36	285	33	96	149	919
50	256	50	18	256	18	109	154	919
28	257	28	15	263	15	114	102	919
465	390	306	684	358	489	692	610	920
42	256	42	17	263	17	125	73	920
24	265	23	11	255	11	192	201	920
233	291	205	240	288	213	624	548	920
163	268	156	90	270	86	382	348	920
201	306	168	171	296	148	472	479	920
659	400	421	348	401	223	154	95	920
58	258	57	27	276	25	100	85	920
44	260	44	27	322	22	132	139	920
39	285	35	15	297	13	140	80	920
169	376	115	249	385	165	485	404	920
73	265	71	19	298	16	58	89	920
121	265	116	81	262	79	409	413	920
163	277	151	37	277	34	148	87	920
48	257	48	20	280	18	110	115	920
19	247	20	9	242	10	102	140	920
21	273	20	10	280	9	154	120	921
171	363	120	246	370	170	587	545	921
22	251	23	8	261	8	97	94	921
75	256	75	59	294	51	96	63	921
38	269	36	13	279	12	62	81	921
151	269	144	57	274	53	118	165	921
166	294	145	128	291	113	449	374	921
575	401	367	358	369	248	180	165	921
21	247	22	14	256	14	161	119	921
442	339	334	198	350	145	173	128	921
56	255	56	24	264	24	113	81	921
40	254	41	30	257	30	401	322	921
503	351	367	187	350	137	69	145	921
71	271	67	47	271	44	155	147	921
335	314	273	395	303	334	676	593	921
26	254	26	18	266	17	96	79	921
64	262	62	23	277	21	146	78	922
634	384	423	293	398	188	128	111	922
540	358	386	244	348	179	242	147	922
118	287	105	110	289	98	636	552	922
419	340	315	123	352	89	116	128	922
617	391	404	384	394	249	75	46	922
78	264	75	28	304	24	96	113	922
504	339	380	203	367	142	53	46	922
38	264	37	30	258	30	120	129	922
128	264	125	52	257	52	151	100	922
82	259	81	34	267	33	121	120	922
536	357	385	256	363	181	191	113	922
222	339	167	133	343	99	313	175	922
492	334	377	245	369	170	69	125	922
27	263	27	19	287	17	134	173	922
473	352	344	288	334	221	114	101	922
43	275	40	61	277	57	398	326	922
241	307	200	130	335	99	594	554	922
38	250	39	16	265	15	140	105	922
36	253	37	12	264	12	70	113	922
131	284	118	31	272	29	121	132	922
69	263	67	20	319	16	96	75	922
98	273	92	81	270	77	474	397	922
418	337	318	175	324	138	84	50	922
39	253	40	21	258	20	153	130	923
60	260	59	20	434	12	101	135	923
50	289	44	23	409	14	119	142	923
77	259	76	23	268	22	171	146	923
162	269	154	78	306	66	289	168	923
359	322	285	126	300	108	177	139	923
251	359	179	487	343	364	408	463	923
373	345	277	424	332	327	695	609	923
342	380	231	1023	328	799	747	677	923
97	261	95	32	284	29	58	113	923
56	253	57	22	255	22	121	135	923
282	343	210	307	323	243	619	550	923
641	455	361	1023	267	982	879	794	923
531	349	389	191	326	150	79	111	923
506	356	364	213	363	150	36	128	923
20	260	20	5	244	5	78	101	923
403	329	314	130	356	94	182	157	923
22	248	23	17	303	14	106	121	923
495	341	372	183	329	142	137	209	923
430	331	332	196	349	144	80	120	923
32	254	32	17	259	17	140	60	923
431	337	327	157	347	115	86	113	923
325	333	250	342	318	275	617	554	923
28	252	29	15	263	15	115	111	923
310	311	255	100	285	90	51	109	924
477	338	361	187	321	149	46	84	924
476	354	344	231	325	182	90	123	924
515	364	362	280	330	217	79	169	924
34	248	35	21	277	20	108	104	924
28	252	29	10	293	9	84	100	924
303	340	228	433	329	337	534	486	924
144	268	137	75	263	74	136	102	924
394	334	302	200	339	151	176	70	924
321	547	150	1023	473	554	246	141	924
380	312	312	144	312	118	157	43	924
51	261	50	26	264	25	105	89	924
116	301	99	106	303	90	543	467	924
36	258	36	16	320	13	79	82	924
484	334	372	178	328	139	233	115	924
128	262	125	89	257	89	377	336	924
39	255	39	33	267	32	115	143	924
403	325	317	124	316	101	166	64	924
217	328	169	115	318	93	627	568	925
92	269	87	50	283	45	170	91	925
724	412	450	507	454	286	142	94	925
41	257	41	13	260	13	85	50	925
211	315	171	469	291	412	645	571	925
517	388	342	274	376	187	71	97	925
53	256	53	38	281	34	87	121	925
493	339	372	217	354	157	100	78	925
231	331	179	300	326	235	546	473	925
383	316	310	171	347	126	215	215	925
24	262	23	8	279	7	99	95	925
497	349	364	171	335	131	106	92	925
45	267	43	19	272	18	124	97	925
23	258	23	18	278	17	115	111	925
434	348	319	289	358	207	102	76	925
345	327	270	431	314	351	531	515	925
500	352	363	331	343	247	415	317	925
45	259	44	17	269	17	74	79	925
97	279	89	22	269	21	114	89	925
127	267	122	47	281	42	114	106	925
86	266	83	31	289	28	68	116	925
51	257	51	21	261	20	146	82	925
36	254	37	18	258	17	110	106	925
548	352	399	217	386	144	208	151	925
78	256	78	29	254	29	234	114	926
48	257	47	19	273	18	140	118	926
484	394	314	198	359	141	94	123	926
125	268	119	33	301	28	108	137	926
94	259	93	43	272	40	123	91	926
307	306	257	242	319	195	510	466	926
94	259	93	39	260	39	105	106	926
35	281	32	62	290	55	539	450	926
46	318	37	10	324	8	151	118	926
109	266	105	29	275	27	113	157	926
74	283	67	51	396	33	465	378	926
130	262	127	78	260	77	531	456	926
141	300	121	69	321	55	92	124	926
611	397	394	383	454	216	97	142	926
66	257	66	30	309	25	124	99	926
213	301	181	48	381	32	106	106	926
52	258	52	16	272	15	104	80	926
353	304	297	86	294	74	115	136	926
35	312	28	78	300	67	542	458	926
522	410	326	236	374	161	79	178	926
137	265	132	36	276	33	101	139	926
85	262	83	46	268	43	106	99	927
24	251	24	16	251	16	92	100	927
120	269	115	41	286	37	175	128	927
39	275	37	14	262	14	73	151	927
23	254	23	7	254	7	99	76	927
86	269	82	56	265	54	87	113	927
84	266	81	16	308	14	105	99	927
31	253	32	8	243	8	64	154	927
65	255	65	15	266	15	74	46	927
120	270	113	33	283	30	75	78	927
47	254	47	25	259	24	100	121	927
171	277	158	160	278	147	291	331	927
64	271	60	69	269	66	101	140	927
403	334	309	147	302	125	134	111	927
220	343	164	146	342	109	542	513	927
132	266	127	55	282	50	129	123	927
73	261	72	25	277	23	126	132	927
23	269	22	17	278	15	111	109	927
23	252	24	13	256	13	152	147	928
183	296	158	158	293	138	517	499	928
39	256	39	12	277	11	110	137	928
91	258	90	31	264	30	162	96	928
126	272	118	36	267	35	120	108	928
48	275	45	27	415	16	96	90	928
52	261	51	34	266	33	177	236	928
292	309	242	296	310	244	574	517	928
49	272	46	45	272	42	94	96	928
373	405	236	488	377	332	630	557	928
394	343	294	516	306	432	619	556	928
35	259	35	19	297	16	118	57	928
33	250	34	24	253	25	108	153	928
61	260	60	33	271	31	136	68	928
183	312	150	96	332	74	555	518	928
37	253	37	19	258	19	135	52	929
344	344	256	433	317	350	766	685	929
134	271	127	42	281	38	108	87	929
38	265	37	25	272	24	207	287	929
438	334	336	217	343	162	116	162	929
337	321	268	229	313	188	82	114	929
187	277	172	56	282	51	110	96	929
55	257	55	20	265	19	106	123	929
447	347	330	171	315	139	116	97	929
479	340	361	206	333	158	120	116	929
25	250	26	6	260	6	116	143	929
216	285	194	76	292	67	59	96	929
86	288	77	39	304	33	104	110	929
56	255	56	22	258	22	147	132	929
26	252	26	18	253	18	160	124	929
428	346	317	130	351	95	154	90	929
41	256	41	26	268	25	91	101	929
204	325	161	93	321	74	114	100	929
28	253	28	15	276	14	95	94	929
44	255	44	12	272	11	69	68	929
53	253	54	12	260	12	90	82	929
38	256	38	13	265	12	57	75	929
339	309	281	99	290	88	157	79	929
193	279	176	72	275	66	146	163	930
24	264	23	28	331	22	113	167	930
496	366	347	435	367	304	648	600	930
521	358	373	353	356	254	125	59	930
47	258	46	18	269	17	79	121	930
360	310	298	122	324	96	87	52	930
70	260	68	30	287	26	84	102	930
87	268	84	34	266	33	111	125	930
235	309	194	300	296	259	653	568	930
29	250	29	11	250	12	99	124	930
372	311	307	92	298	79	101	137	930
74	260	73	23	273	21	91	114	930
335	319	269	341	306	285	605	548	930
29	263	28	31	264	31	162	108	930
464	339	350	262	359	187	197	104	930
29	259	28	13	342	10	79	86	930
58	264	57	23	287	21	87	166	931
80	257	80	33	271	31	99	90	931
29	254	29	25	295	22	124	134	931
200	281	182	46	302	39	126	74	931
23	261	23	18	316	15	134	94	931
547	354	396	364	394	237	166	151	931
333	365	234	302	339	228	574	521	931
138	271	131	49	285	44	140	146	931
463	345	343	217	343	162	152	85	931
465	334	357	201	322	160	159	131	931
101	257	101	39	264	38	96	146	931
484	359	345	242	341	181	36	167	931
33	252	34	12	265	11	118	54	931
43	256	43	13	259	13	108	121	931
440	325	347	128	316	104	134	91	931
84	263	82	26	282	24	134	114	931
469	337	356	225	363	158	194	152	931
83	262	82	32	269	31	81	70	932
392	323	310	169	345	125	116	78	932
394	328	307	137	314	111	195	56	932
310	355	223	473	332	365	658	578	932
349	342	261	519	313	424	570	513	932
37	260	36	9	273	8	105	119	932
131	287	117	116	281	105	586	500	932
25	257	24	32	252	32	347	268	932
28	264	27	8	271	7	94	124	932
513	341	386	260	351	190	148	109	932
426	343	318	248	359	177	147	95	932
34	265	32	32	273	30	424	327	932
546	379	369	627	369	435	380	292	932
141	271	134	50	267	48	85	147	932
50	262	48	25	374	17	135	128	932
34	251	34	37	258	37	333	248	932
282	318	227	250	315	203	636	556	932
49	263	48	23	349	17	130	105	932
66	257	65	26	258	25	75	49	932
161	303	136	96	326	75	140	74	933
76	261	75	43	291	38	119	97	933
65	297	56	138	286	124	427	342	933
529	421	322	590	443	341	635	592	933
510	376	347	305	353	222	142	89	933
400	316	324	114	293	100	63	79	933
79	321	63	48	300	41	149	140	933
219	318	177	279	336	213	659	594	933
35	253	35	30	296	26	162	104	933
53	260	52	35	289	31	108	141	933
74	258	74	30	275	28	130	130	933
65	275	61	17	299	15	63	141	933
30	265	29	15	256	15	459	376	933
101	276	94	120	276	111	145	109	933
187	282	170	83	309	69	126	147	933
52	257	52	30	318	24	94	145	933
38	254	38	24	265	23	108	109	934
235	356	169	329	345	244	500	496	934
28	251	28	16	246	16	141	94	934
151	277	139	23	271	22	115	50	934
70	261	69	13	253	13	134	102	934
361	316	293	95	306	79	131	157	934
27	259	27	7	266	7	129	87	934
56	367	39	61	417	37	260	137	934
323	382	217	697	371	481	682	616	934
76	262	74	26	286	23	96	102	934
551	368	383	266	379	180	151	75	934
634	375	433	314	364	221	125	56	934
57	256	58	23	260	22	163	111	934
121	260	119	32	283	29	176	387	934
22	253	22	8	265	8	97	113	934
50	272	47	20	298	18	146	75	934
476	383	319	1023	287	913	735	679	934
39	251	40	15	256	15	78	86	934
419	321	335	163	315	133	82	82	934
30	254	30	25	264	25	101	115	935
470	336	358	213	324	168	101	120	935
110	293	96	53	312	43	568	525	935
56	258	55	39	284	36	139	110	935
110	268	105	39	309	32	76	123	935
45	253	46	19	278	18	99	128	935
51	260	50	20	284	18	113	80	935
47	266	45	35	270	34	44	114	935
272	325	215	382	314	311	635	553	935
616	442	356	1023	267	982	766	684	935
330	328	258	119	313	97	130	75	935
28	247	29	14	243	14	223	260	935
21	247	21	11	245	11	134	104	935
52	270	50	16	257	16	126	169	936
42	257	42	30	274	28	115	86	936
57	271	54	19	310	16	115	116	936
153	403	97	386	440	224	335	379	936
29	258	28	7	259	7	153	106	936
21	255	21	9	265	9	82	118	936
419	333	322	114	298	98	132	132	936
74	259	73	72	266	70	162	241	936
404	371	279	125	377	85	113	137	936
144	272	136	62	275	58	157	100	936
594	362	421	365	369	253	173	79	936
460	357	330	182	347	134	118	129	936
34	250	35	16	244	16	114	153	936
445	355	321	606	331	468	720	643	936
35	260	34	24	266	23	199	139	936
396	322	315	141	318	114	161	132	936
438	328	342	147	312	120	36	105	936
22	253	22	16	364	11	123	128	936
25	255	25	7	308	6	148	153	936
346	392	226	598	410	374	290	290	936
72	261	71	34	285	31	119	154	936
129	273	121	48	282	43	132	110	937
223	310	184	153	337	117	508	474	937
593	371	409	220	345	164	163	126	937
24	267	23	17	268	16	118	76	937
332	325	261	476	318	383	559	487	937
419	368	291	577	347	426	696	619	937
21	253	21	17	266	16	62	137	937
25	254	25	8	263	8	113	95	937
28	254	28	20	254	21	87	105	937
446	335	341	194	325	153	153	126	937
127	268	121	105	268	101	351	311	937
24	253	25	10	273	9	125	121	937
41	253	41	23	253	23	130	106	937
56	303	48	130	313	107	575	487	937
93	274	87	29	289	25	167	76	937
29	253	30	26	253	26	139	105	937
27	270	26	12	287	11	59	114	937
56	258	56	15	254	15	105	142	937
32	260	32	17	256	17	111	99	937
228	341	171	289	319	232	574	544	937
426	326	335	176	339	133	23	81	937
612	366	428	248	385	165	139	191	937
52	258	51	10	268	10	132	97	938
489	358	349	202	361	143	188	179	938
499	348	367	231	374	159	94	213	938
81	336	62	158	359	113	623	532	938
67	261	66	20	267	20	111	86	938
467	335	357	162	305	136	74	85	938
386	325	304	160	353	116	118	108	938
31	255	31	27	282	24	126	129	938
497	409	311	227	390	149	136	78	938
33	259	33	10	299	9	124	70	938
56	257	56	14	256	14	126	96	938
20	259	20	12	269	11	96	73	938
36	249	37	19	256	19	74	101	938
387	330	300	551	341	414	621	558	938
51	254	52	26	282	23	34	100	938
114	272	108	29	302	25	84	115	938
83	275	77	37	289	32	56	70	938
407	326	319	189	333	145	174	148	939
22	266	21	10	263	10	92	128	939
91	266	88	22	297	19	79	102	939
450	348	332	266	312	218	104	110	939
383	321	306	122	324	96	87	24	939
105	263	102	64	261	62	160	266	939
115	265	111	39	329	31	135	90	939
119	302	101	128	294	111	322	295	939
94	263	91	28	275	26	96	47	939
30	264	29	8	269	7	108	34	939
585	368	407	351	320	280	90	115	939
30	254	30	36	257	36	149	178	939
81	278	75	83	276	77	215	341	939
365	312	300	88	306	73	95	126	939
37	315	30	36	387	24	143	163	939
30	252	30	16	253	16	45	79	939
112	269	106	27	282	25	116	49	939
330	337	250	467	320	373	606	526	939
538	349	394	285	381	191	130	202	940
40	272	38	19	385	13	124	79	940
129	271	121	44	271	42	65	115	940
387	333	298	494	336	376	510	481	940
25	249	25	7	257	7	115	65	940
161	272	152	44	269	42	142	81	940
26	252	27	7	266	7	87	100	940
127	326	100	115	316	93	548	518	940
514	349	377	256	382	171	284	187	940
140	267	134	83	274	77	159	100	940
59	373	40	89	327	69	523	428	940
602	408	378	452	401	288	185	225	940
45	367	32	18	414	11	114	79	940
111	269	106	33	300	28	124	118	940
54	287	49	96	278	88	492	408	940
245	311	202	216	295	188	615	555	940
27	258	27	8	264	8	74	68	940
210	278	194	80	268	76	38	109	941
250	294	218	300	292	264	599	517	941
504	339	380	224	354	162	147	145	941
64	260	63	42	341	32	126	114	941
54	266	51	90	274	84	488	400	941
96	269	92	32	304	27	120	123	941
284	342	212	394	343	294	513	452	941
23	284	21	21	381	14	43	89	941
472	344	352	197	339	149	94	89	941
529	355	381	275	357	198	80	143	941
26	252	27	20	268	19	90	80	941
92	267	88	49	279	45	64	79	941
104	274	97	50	277	46	59	126	941
27	275	25	19	327	15	79	123	941
100	266	96	15	254	15	108	87	941
203	336	155	242	340	182	638	581	941
217	443	125	121	442	70	631	577	941
745	411	464	451	442	261	146	115	941
495	345	368	201	372	138	174	18	941
627	457	351	1023	377	695	832	750	941
25	253	26	11	258	11	73	96	941
35	256	35	17	335	13	89	65	941
425	348	313	412	337	313	700	616	941
433	357	311	243	366	170	173	123	941
365	320	292	391	306	327	692	609	942
331	311	272	85	301	72	89	87	942
263	388	174	341	400	218	547	466	942
27	252	27	17	260	16	74	116	942
268	308	223	274	307	228	545	486	942
112	263	109	52	259	52	121	119	942
88	276	82	58	333	45	132	108	942
499	357	358	171	344	127	96	73	942
332	315	270	433	311	356	637	555	942
426	328	333	174	315	141	146	91	942
27	264	26	19	283	17	79	141	942
225	294	196	202	291	178	530	452	942
40	258	40	31	253	32	266	199	942
192	320	153	301	315	244	712	623	942
434	369	301	614	347	453	671	599	942
341	379	230	436	387	288	507	478	943
54	264	53	10	258	10	143	65	943
754	409	472	551	406	348	206	154	943
22	247	23	11	248	11	124	157	943
23	255	23	14	254	14	109	115	943
44	262	43	23	288	20	158	108	943
671	417	412	418	404	265	135	57	943
92	277	85	64	280	59	143	159	943
24	251	25	10	279	9	147	105	943
38	256	38	32	254	33	297	244	943
81	294	70	58	287	51	507	456	943
589	363	415	331	360	236	157	84	943
482	347	355	211	347	156	129	68	943
45	262	44	21	293	18	115	56	943
284	330	221	430	334	330	660	588	943
65	262	64	43	288	38	66	123	944
542	369	376	217	349	159	123	130	944
304	327	238	310	309	257	626	560	944
337	324	266	374	302	317	625	550	944
103	280	95	30	278	28	97	125	944
452	332	348	158	348	116	163	59	944
30	247	31	12	249	12	352	290	944
639	448	365	1019	432	603	452	443	944
546	372	375	338	363	239	132	95	944
32	269	31	29	318	24	134	85	944
473	340	357	291	404	185	113	124	944
386	315	314	85	291	75	145	135	944
48	255	48	14	265	14	160	76	944
460	347	340	250	362	177	108	90	944
286	333	220	417	323	331	596	519	944
46	252	46	23	266	22	141	90	944
71	255	72	39	257	39	104	157	944
356	308	296	140	295	121	108	141	944
216	300	185	137	321	109	114	145	944
268	291	236	81	298	69	85	111	944
384	306	321	119	304	100	94	162	944
42	291	37	50	287	45	558	468	944
124	280	113	46	310	38	92	102	944
445	349	326	292	331	225	118	115	944
150	365	106	180	342	135	601	523	944
1023	614	427	1023	736	356	708	667	945
22	259	22	12	270	11	100	142	945
62	266	60	17	271	17	225	157	945
742	426	446	572	410	357	78	161	945
402	528	195	272	604	115	651	591	945
169	271	160	92	279	85	536	513	945
39	251	40	14	249	15	80	132	945
189	303	160	108	298	93	621	556	945
39	254	40	34	263	33	118	96	945
383	306	321	402	317	324	604	561	945
39	254	39	22	273	21	124	106	945
415	374	284	897	359	640	698	637	945
543	382	364	335	331	259	136	105	945
39	256	39	44	311	37	124	114	945
22	262	22	29	261	29	414	338	945
23	268	22	18	281	17	141	128	945
62	301	52	53	290	47	171	118	945
23	257	23	17	322	13	102	115	945
417	353	303	682	343	509	677	595	945
24	251	24	18	249	18	118	105	945
27	268	26	18	265	17	123	92	945
171	271	161	41	258	41	128	125	945
486	340	366	201	343	150	145	110	945
122	272	115	31	275	29	152	142	945
81	276	75	67	273	63	376	335	946
80	266	77	22	328	17	97	102	946
32	255	32	16	263	15	152	135	946
429	336	326	148	343	110	145	137	946
27	250	28	12	247	13	119	130	946
43	269	41	12	258	12	160	57	946
79	296	68	41	388	27	139	100	946
52	261	52	20	278	18	145	174	946
34	248	35	17	241	18	114	129	946
32	248	33	22	249	23	102	71	946
21	252	21	6	238	6	99	120	946
61	254	61	32	255	32	269	285	946
52	257	52	15	275	14	80	102	946
277	312	227	229	303	193	436	440	946
468	338	354	224	338	169	169	148	946
478	344	356	254	352	185	135	136	946
116	262	113	31	270	29	60	91	947
25	256	25	28	252	28	185	163	947
144	291	126	159	278	147	531	455	947
583	444	337	1023	421	622	759	696	947
47	275	44	33	324	26	417	336	947
390	316	316	140	306	117	177	154	947
262	317	212	244	314	199	652	568	947
21	247	21	9	260	9	68	100	947
625	387	413	374	374	256	154	130	947
304	331	235	82	310	68	99	132	947
29	253	29	19	257	19	167	166	947
512	340	385	193	353	140	90	70	947
485	352	353	231	337	175	90	118	947
251	343	187	200	377	136	636	583	947
24	268	23	14	273	13	111	119	947
82	258	81	25	285	23	141	66	947
33	250	34	30	264	29	137	121	947
458	330	355	176	323	139	151	111	947
71	281	65	56	433	33	166	128	947
63	259	62	25	301	21	126	121	947
483	340	364	179	329	139	128	109	947
319	451	181	477	430	284	601	565	947
181	295	157	139	279	128	52	119	948
33	263	32	25	261	24	441	382	948
55	261	54	35	279	32	118	101	948
133	266	128	36	261	35	85	131	948
47	256	47	33	256	33	153	161	948
30	263	29	32	258	32	445	362	948
99	264	96	34	267	33	76	119	948
102	264	99	92	260	90	360	366	948
122	266	117	62	264	60	159	145	948
169	273	158	112	280	102	549	495	948
489	339	370	239	376	163	102	136	948
80	264	78	29	343	22	139	91	948
46	256	46	16	280	15	70	99	948
460	414	284	422	376	288	559	501	948
195	304	164	157	326	123	653	584	948
557	370	385	418	429	250	221	97	948
39	254	39	26	251	26	310	281	948
173	279	159	63	315	51	192	139	948
400	360	284	723	341	543	595	517	948
43	250	43	21	255	21	74	114	948
37	254	37	22	274	20	99	118	948
22	251	22	9	254	9	135	75	948
409	314	334	122	353	89	105	102	949
108	280	98	39	290	34	69	121	949
142	273	133	40	274	38	129	171	949
356	322	283	384	303	324	572	515	949
40	254	41	16	262	15	82	94	949
165	272	155	44	299	38	139	145	949
95	274	89	27	269	26	73	114	949
68	260	67	27	278	25	198	90	949
55	252	56	24	245	25	219	247	949
97	263	95	39	278	36	170	110	949
468	348	344	279	347	206	247	158	949
126	270	119	42	272	40	85	91	949
587	362	414	391	419	239	220	94	949
46	262	45	13	276	12	116	82	949
104	345	77	114	365	80	519	494	949
102	265	99	27	278	25	119	89	949
45	260	44	29	291	26	176	158	949
21	251	21	6	256	6	119	86	949
477	342	357	154	318	124	148	85	949
520	358	372	227	367	158	163	111	949
467	336	355	300	356	215	74	84	949
356	319	286	109	336	83	126	4	949
21	250	22	11	264	10	121	116	949
31	256	31	6	258	6	73	119	949
40	292	35	17	352	13	113	124	949
46	305	38	60	446	34	134	114	949
468	344	349	247	362	175	176	147	949
269	349	197	258	321	205	645	571	949
62	267	60	24	269	23	89	75	949
27	255	27	8	252	8	128	97	950
30	251	30	16	259	16	142	121	950
138	277	127	34	278	31	51	45	950
63	253	64	35	259	34	255	213	950
64	258	64	37	270	35	106	158	950
603	383	403	299	396	193	163	125	950
474	348	349	211	340	159	140	21	950
427	341	320	287	321	229	102	96	950
452	334	347	212	353	153	89	58	950
88	262	86	40	271	38	159	148	950
20	248	21	11	259	11	109	136	950
584	378	395	233	388	154	85	56	950
72	259	72	36	279	33	126	95	950
455	342	340	159	324	126	85	154	950
133	268	127	23	270	22	130	134	950
400	411	249	449	371	310	586	516	950
29	265	28	10	321	8	125	91	950
24	254	24	27	314	22	102	130	950
41	256	41	14	257	14	113	76	950
112	321	90	166	315	135	601	517	950
506	350	370	287	382	192	134	125	950
539	352	392	461	355	332	232	171	950
25	257	25	37	263	36	426	330	950
54	287	48	21	303	18	109	71	950
529	356	380	311	370	215	189	176	950
213	298	183	110	372	76	54	102	950
101	265	97	52	288	46	62	68	950
36	272	34	14	268	13	58	35	950
301	350	220	438	338	332	643	565	951
386	321	309	100	290	88	84	119	951
26	256	26	11	314	9	87	162	951
104	274	97	46	396	30	85	75	951
78	267	75	33	330	26	125	106	951
42	279	38	31	273	29	166	89	951
395	399	254	478	394	311	679	604	951
42	268	40	29	261	28	468	373	951
105	278	96	30	297	26	124	16	951
603	373	413	352	373	241	102	128	951
456	341	342	151	333	116	149	105	951
315	364	221	282	333	217	595	535	951
53	258	52	18	270	17	51	115	951
26	248	27	10	254	10	97	94	951
102	363	72	232	347	171	628	576	951
41	251	41	21	265	20	99	171	951
101	268	97	62	264	60	70	84	951
85	269	81	41	345	31	119	90	951
432	323	343	275	358	196	139	154	952
36	266	35	25	264	24	208	160	952
510	355	368	319	386	212	87	154	952
75	266	73	45	371	31	310	185	952
45	251	46	19	248	20	66	132	952
33	254	34	24	253	24	245	245	952
413	359	295	565	386	375	605	557	952
88	257	88	33	253	34	203	315	952
512	344	381	265	351	193	140	124	952
530	359	377	311	381	210	124	86	952
148	268	141	36	261	35	147	111	952
616	380	416	269	385	179	149	114	952
98	271	93	87	259	86	465	393	952
70	253	71	17	252	17	95	76	952
471	328	368	166	327	130	175	165	952
446	356	321	234	331	181	186	161	952
419	325	330	168	333	129	46	42	952
266	302	226	327	296	283	586	510	952
473	353	343	208	351	152	129	130	952
40	316	32	17	308	14	131	125	952
26	257	26	12	270	11	89	136	952
22	249	23	17	258	17	110	56	952
426	326	335	164	314	134	81	135	952
466	346	345	190	347	141	115	134	952
382	388	252	184	362	130	114	154	952
36	259	36	16	277	15	111	108	952
108	267	103	47	288	41	139	104	953
547	355	395	152	363	107	152	120	953
582	363	410	360	346	266	118	161	953
56	256	56	14	250	15	114	95	953
455	334	349	228	334	175	165	120	953
32	264	31	42	260	41	398	330	953
32	264	31	25	283	22	149	106	953
83	262	81	37	278	34	100	109	953
30	256	30	34	278	31	136	124	953
41	261	40	7	256	7	143	108	953
387	318	312	146	307	122	126	134	953
470	361	333	215	347	158	137	191	953
21	255	21	18	290	16	118	105	953
87	265	84	23	307	19	59	96	953
50	260	49	45	271	43	115	58	953
357	322	284	137	296	119	161	104	953
339	394	220	408	377	278	671	600	953
66	257	65	25	262	25	134	143	953
125	264	121	26	267	25	92	101	953
38	275	35	605	285	544	92	92	953
65	259	64	35	274	33	136	58	953
165	268	158	61	293	53	113	110	953
24	252	24	14	294	13	132	99	953
38	319	31	49	394	32	115	125	953
442	343	330	244	339	184	95	120	954
45	252	45	15	254	15	151	52	954
88	282	80	80	280	73	479	392	954
49	343	36	96	391	63	517	427	954
78	261	76	27	262	26	126	92	954
41	252	42	17	256	17	96	113	954
505	348	371	203	339	153	125	73	954
51	256	51	29	263	28	82	153	954
23	249	23	15	255	15	102	114	954
29	263	29	16	268	15	80	134	954
20	247	21	17	264	16	75	116	954
459	355	332	210	341	158	45	145	954
378	318	305	124	290	110	70	97	954
421	341	316	148	330	114	115	152	954
537	365	377	372	358	266	136	166	954
21	254	21	15	254	15	191	68	955
20	246	21	12	246	13	135	201	955
28	253	28	16	305	13	104	78	955
64	298	55	75	307	63	579	510	955
61	267	58	21	321	16	128	143	955
111	312	91	53	303	44	124	134	955
27	269	26	19	304	16	90	135	955
94	261	92	43	262	42	136	108	955
106	268	101	50	265	48	151	78	955
483	337	367	244	347	180	205	134	955
116	272	109	55	291	49	102	143	955
514	356	369	339	345	252	106	100	955
450	339	340	207	357	148	143	71	955
243	284	219	213	283	193	556	484	955
74	311	61	19	329	15	123	129	955
28	259	28	6	269	6	115	94	955
24	272	22	34	283	31	505	421	955
285	357	205	317	342	237	572	513	956
44	261	43	15	303	13	71	163	956
60	258	59	16	273	15	96	116	956
304	380	205	171	548	80	483	401	956
29	253	29	11	251	11	70	86	956
44	304	37	46	288	41	271	215	956
32	253	33	7	245	8	106	101	956
30	277	27	8	281	8	147	135	956
97	261	95	26	261	26	141	74	956
71	348	52	33	521	16	177	97	956
358	387	237	657	396	424	767	681	956
187	282	170	204	281	186	586	500	956
384	401	245	705	363	497	632	559	956
437	338	331	238	393	155	114	129	956
24	261	23	13	288	11	94	109	957
75	279	69	21	278	20	154	85	957
116	293	101	47	290	42	505	496	957
21	247	22	19	294	16	101	141	957
233	287	208	96	285	86	105	123	957
64	262	62	14	266	14	76	114	957
24	255	24	13	268	12	132	105	957
31	249	32	11	253	11	115	106	957
118	268	113	50	300	43	115	91	957
19	251	20	18	250	19	114	110	957
217	286	194	71	307	59	118	131	957
21	250	22	7	247	8	148	116	957
233	299	200	90	329	70	91	134	957
239	315	195	450	302	382	608	540	957
54	257	54	26	285	23	141	81	957
341	343	255	411	313	335	633	559	957
21	254	22	12	251	12	95	109	957
27	248	28	10	243	11	101	37	957
108	294	94	34	296	30	120	121	957
541	366	378	282	390	185	94	99	957
211	312	173	135	298	116	104	69	958
203	290	180	87	317	70	100	97	958
25	252	25	11	272	11	148	82	958
99	264	96	33	283	30	81	97	958
304	319	244	305	298	263	654	568	958
238	303	201	272	294	237	633	557	958
466	340	350	175	358	125	69	92	958
467	343	348	261	396	169	177	149	958
58	267	56	25	333	19	359	241	958
61	258	60	37	259	37	119	97	958
390	362	276	620	370	429	715	630	958
56	255	56	43	251	44	110	284	958
527	356	380	321	397	207	216	173	958
30	272	28	50	270	47	417	335	958
27	257	27	7	250	8	134	146	958
74	256	74	22	248	23	148	85	959
22	251	23	8	257	8	115	96	959
78	255	79	47	257	46	223	252	959
871	448	498	902	433	534	183	157	959
60	256	60	22	267	21	62	128	959
60	257	60	28	283	25	92	68	959
65	293	57	31	293	27	100	132	959
527	346	390	278	337	211	119	160	959
31	271	29	44	275	41	472	380	959
135	372	93	124	373	85	609	566	959
189	316	153	214	304	180	600	558	960
40	271	38	11	264	11	123	64	960
565	356	406	324	392	212	123	151	960
389	473	210	744	457	417	762	695	960
187	290	165	80	339	61	145	91	960
578	369	401	241	333	185	62	100	960
87	260	86	42	257	42	82	86	960
30	252	30	21	253	21	158	170	960
500	348	368	266	372	183	91	110	960
81	258	81	35	266	33	75	128	960
76	324	60	39	450	22	129	110	960
30	256	30	38	250	39	213	199	960
48	283	43	30	329	23	120	135	960
329	314	268	305	300	261	648	585	960
75	293	65	53	301	45	82	65	960
518	359	369	210	349	154	154	106	960
153	270	145	75	263	73	86	95	960
43	257	43	35	260	35	60	97	960
53	254	53	18	254	19	114	137	961
437	337	332	158	326	124	96	169	961
20	249	21	32	249	33	492	405	961
402	327	315	118	319	95	91	159	961
443	344	329	188	324	148	74	126	961
82	266	79	39	292	34	92	126	961
24	254	24	115	255	116	454	346	961
319	319	256	202	327	158	340	260	961
84	300	72	61	319	49	97	68	961
442	432	262	626	409	392	629	557	961
389	357	279	667	347	493	736	652	961
506	364	356	335	337	255	166	171	961
580	377	395	296	420	180	120	149	961
92	260	91	28	253	29	108	159	961
51	256	51	17	264	17	123	81	961
23	261	23	9	278	8	131	91	961
78	265	75	30	279	28	154	89	961
162	271	153	187	272	176	428	402	961
100	265	97	35	317	28	38	194	961
24	257	24	12	289	10	115	118	961
52	266	50	18	280	16	110	102	962
141	272	132	116	293	101	213	109	962
442	341	332	179	332	138	162	108	962
32	264	31	16	288	14	108	139	962
125	271	118	38	295	33	124	101	962
29	252	29	9	257	9	65	100	962
28	261	27	10	262	10	75	101	962
519	344	386	195	339	147	58	60	962
534	357	383	314	382	211	271	87	962
31	252	31	25	250	26	74	92	962
474	343	354	226	327	176	94	152	962
82	268	79	26	301	22	108	140	962
478	339	361	193	330	149	141	110	962
163	280	149	65	400	41	97	125	962
31	255	31	6	253	7	80	110	962
36	251	37	17	256	17	97	123	962
433	331	334	217	335	166	135	105	962
29	255	29	13	288	11	120	108	962
32	250	33	21	249	21	125	128	962
198	294	172	108	297	93	499	454	962
38	259	38	11	322	9	97	81	962
26	250	27	17	257	17	118	162	963
21	251	22	11	271	11	74	81	963
65	259	64	18	277	17	128	80	963
58	262	57	21	257	21	126	89	963
400	326	315	146	309	121	73	108	963
371	310	307	163	286	145	80	145	963
71	269	68	32	321	25	148	139	963
70	258	70	14	256	14	82	79	963
36	254	36	21	302	18	120	49	963
420	374	288	783	351	571	742	663	963
467	336	356	172	333	132	187	182	963
97	274	90	15	252	15	111	73	963
35	255	35	24	295	20	54	65	963
572	375	391	222	373	152	79	59	963
41	262	40	27	262	27	115	96	963
62	261	61	13	264	12	95	54	963
450	333	346	175	336	133	162	110	963
87	274	81	55	297	48	105	78	963
153	275	142	68	281	62	125	63	964
276	316	224	377	345	280	551	469	964
475	358	340	596	337	453	741	663	964
344	306	287	89	295	78	80	66	964
651	427	391	403	430	240	139	190	964
222	287	198	72	290	64	102	154	964
481	333	370	248	363	175	134	116	964
224	308	187	68	298	58	152	70	964
92	306	77	19	298	16	108	86	964
38	256	38	27	304	23	86	120	964
58	268	56	22	323	17	143	125	964
34	250	34	7	246	7	139	135	964
94	277	87	66	279	60	128	129	964
50	262	49	14	260	14	152	102	964
208	283	188	70	304	59	152	101	964
51	263	49	23	260	23	52	115	964
61	265	59	20	278	18	114	90	964
43	307	36	84	305	70	520	426	964
42	259	42	17	268	17	125	78	964
480	357	344	324	386	215	167	192	964
80	257	80	57	274	53	116	73	964
579	417	355	619	393	403	712	626	964
52	252	53	35	265	34	50	70	964
406	341	305	161	310	133	436	340	965
52	252	53	20	259	20	106	104	965
72	259	71	26	278	24	163	81	965
475	347	351	190	338	144	195	128	965
94	284	84	15	277	13	75	91	965
294	313	241	404	282	367	640	559	965
206	440	119	311	635	125	700	647	965
20	254	20	15	275	14	118	84	965
226	366	158	225	451	128	611	566	965
49	255	50	30	262	29	94	87	965
78	259	77	32	297	27	151	130	965
131	266	126	41	263	40	140	104	965
38	257	38	10	263	10	125	90	965
149	373	102	109	341	82	617	569	965
36	253	36	27	333	21	104	118	965
339	350	248	620	338	469	586	509	965
505	351	368	272	393	177	108	161	965
724	428	433	411	393	268	129	41	965
117	280	107	46	333	35	183	104	965
498	357	357	300	343	224	120	94	965
41	253	42	13	261	12	97	100	966
24	281	22	36	280	33	460	367	966
426	331	330	184	348	135	128	125	966
44	255	44	18	252	19	65	121	966
43	272	40	16	270	15	146	90	966
466	338	353	177	335	136	80	59	966
440	354	318	538	326	423	685	601	966
49	261	48	25	281	23	159	111	966
156	297	135	33	296	29	159	132	966
407	348	300	169	337	128	180	63	966
106	291	93	36	280	33	59	106	966
657	379	443	373	387	247	141	82	966
81	266	78	24	322	19	81	139	966
28	252	28	9	262	9	131	125	966
445	358	319	213	334	163	182	95	966
76	262	74	14	283	13	126	108	966
43	265	41	21	297	18	130	80	966
392	354	283	458	319	368	662	576	967
33	253	33	10	248	11	86	102	967
46	262	45	22	277	20	53	124	967
98	267	94	72	265	70	225	240	967
474	344	353	144	344	107	84	94	967
58	254	59	20	249	20	110	121	967
362	309	300	118	296	102	104	58	967
165	286	148	161	438	94	106	125	967
25	273	24	31	270	29	198	180	967
77	261	76	18	271	17	155	121	967
109	272	102	28	275	26	52	161	967
63	262	62	65	260	64	113	46	967
259	373	178	276	382	185	738	665	967
297	326	233	167	311	137	123	147	967
541	372	373	284	372	195	78	132	967
69	268	66	14	317	12	97	97	967
46	270	44	19	313	15	70	99	967
505	347	373	294	317	238	99	176	967
410	315	333	112	297	96	95	115	967
64	253	64	18	252	18	124	73	967
58	256	58	24	286	22	105	106	967
21	248	22	6	259	6	68	101	967
33	254	33	17	419	10	111	102	967
110	274	103	74	291	65	167	128	968
390	317	315	108	314	88	69	73	968
454	359	324	507	334	389	691	611	968
248	283	224	119	280	109	142	63	968
116	263	113	49	266	47	129	121	968
465	340	350	214	342	161	109	132	968
356	345	265	230	320	184	104	65	968
70	266	67	15	299	13	91	68	968
50	255	51	14	246	14	131	68	968
29	253	29	19	346	14	101	78	968
55	257	55	22	284	20	100	128	968
58	270	55	28	284	26	135	128	968
316	326	248	363	329	282	618	542	968
115	274	108	41	288	37	119	116	968
41	255	41	24	263	24	152	123	968
35	253	35	21	277	20	251	174	968
381	349	280	185	336	141	106	180	968
457	377	310	314	372	216	165	132	968
233	359	166	65	336	50	225	163	968
45	255	45	14	278	12	106	106	968
92	260	90	32	282	29	125	160	968
90	262	88	39	276	36	111	84	968
59	262	58	21	321	17	95	115	968
84	269	80	30	294	26	91	43	968
345	339	261	281	338	212	583	508	969
332	376	226	434	416	267	568	497	969
114	267	109	59	301	50	120	125	969
350	322	278	218	337	166	108	128	969
187	297	161	122	300	104	564	537	969
751	422	456	597	461	331	155	35	969
435	328	340	141	323	112	126	87	969
231	360	165	382	368	266	712	626	969
63	281	58	32	306	27	92	119	969
25	254	26	16	256	16	198	135	969
59	259	59	12	261	12	106	81	969
24	295	21	27	440	16	123	116	969
246	315	200	255	307	212	590	523	969
575	379	388	212	332	164	92	130	969
426	340	320	231	348	169	87	108	969
259	312	212	256	320	205	622	568	969
77	266	74	37	275	34	90	118	969
124	263	121	31	255	31	170	121	969
24	247	25	14	250	15	105	126	969
20	256	20	34	308	29	59	96	969
421	353	305	502	330	390	664	591	970
28	256	28	17	330	13	149	100	970
397	335	303	302	348	223	286	181	970
22	252	23	9	294	8	57	80	970
388	339	293	218	317	177	87	101	970
88	261	87	24	276	22	102	81	970
45	265	43	18	348	13	96	95	970
110	262	107	41	268	39	134	70	970
27	249	27	25	254	25	126	95	970
96	274	89	46	334	35	119	139	970
209	353	152	155	344	116	639	583	970
31	254	31	13	281	11	60	132	970
475	339	359	219	333	168	203	82	970
56	252	57	36	251	37	190	237	970
44	254	45	21	258	21	116	87	970
464	336	354	143	300	122	141	113	970
112	267	107	50	264	48	68	84	970
47	256	47	29	255	29	108	120	970
477	340	359	262	369	182	147	130	970
44	257	43	19	283	17	86	111	970
314	351	229	393	335	301	640	569	970
22	255	22	9	266	9	64	101	971
53	282	48	116	288	103	524	433	971
115	273	108	32	286	29	85	60	971
36	265	35	64	271	60	302	255	971
33	258	32	22	271	21	168	114	971
292	293	255	92	282	84	110	120	971
23	264	22	18	359	13	116	81	971
414	328	323	112	315	91	114	120	971
248	292	218	91	296	79	134	152	971
204	319	164	275	288	244	562	488	971
421	350	309	178	336	136	159	106	971
403	328	315	113	317	91	161	96	971
88	265	84	28	277	26	108	66	972
32	255	33	13	287	11	123	91	972
20	253	20	10	256	10	128	108	972
41	282	37	25	358	18	120	115	972
42	273	39	29	303	24	82	85	972
323	332	249	390	347	288	461	463	972
20	254	21	18	257	18	376	268	972
532	357	382	333	387	220	240	159	972
65	259	64	15	252	15	80	99	972
87	266	84	25	285	23	109	118	972
397	314	323	129	320	103	43	147	972
609	421	371	1023	388	676	762	686	972
32	250	32	8	314	7	94	118	972
626	371	432	371	381	249	217	166	972
269	316	218	252	297	217	727	643	972
20	265	20	50	280	46	481	392	973
38	259	37	8	263	7	140	86	973
39	251	40	20	258	20	233	234	973
35	252	36	20	262	19	70	95	973
33	255	33	10	264	9	125	129	973
344	363	243	433	339	327	641	569	973
48	304	41	21	330	16	119	137	973
43	351	31	95	341	71	490	415	973
362	370	250	655	364	461	601	528	973
432	329	337	142	333	109	131	96	973
64	259	64	28	290	25	116	125	973
133	287	119	22	317	18	135	105	973
86	267	83	31	265	30	136	108	973
38	259	37	14	249	14	87	90	973
524	354	379	275	366	192	104	136	973
127	269	121	30	273	28	74	95	973
197	280	181	51	282	46	90	137	973
75	272	71	36	271	34	106	124	973
24	250	25	11	249	11	136	108	973
27	258	27	10	299	9	109	69	974
48	255	48	18	260	18	131	89	974
43	269	41	36	276	34	53	121	974
169	274	158	55	281	50	187	168	974
390	317	315	119	294	104	99	87	974
51	262	50	13	264	12	97	135	974
503	340	379	275	347	203	32	134	974
50	264	48	18	335	14	118	121	974
25	250	25	11	294	9	114	106	974
101	259	100	25	257	25	109	128	974
529	368	368	224	344	166	118	154	974
70	261	69	33	283	30	84	60	974
21	264	20	14	332	11	79	91	974
480	346	356	285	350	209	100	101	974
30	258	30	26	255	26	139	123	974
597	371	412	248	352	180	145	115	974
19	251	20	21	250	21	362	258	974
108	324	85	92	311	75	516	503	974
21	260	20	38	255	39	381	291	974
442	338	334	130	327	102	142	102	975
53	282	48	40	349	30	149	99	975
243	340	183	194	342	145	664	602	975
728	393	474	615	395	399	308	202	975
23	276	21	12	269	12	100	111	975
23	268	22	55	271	52	467	374	975
38	254	38	19	274	18	115	146	975
193	298	166	62	296	53	137	114	975
22	252	23	6	284	5	125	81	975
570	380	384	355	372	245	159	110	975
353	365	248	521	359	372	596	524	975
61	260	60	31	276	28	60	43	975
250	313	204	305	307	254	512	451	975
35	252	35	12	259	12	100	113	975
428	326	336	142	345	106	140	176	975
58	261	57	9	255	9	89	91	975
22	250	22	13	245	13	84	90	975
505	411	314	454	376	309	99	135	975
103	266	99	29	272	27	146	132	975
157	277	145	55	302	46	110	130	975
144	274	135	48	291	42	109	114	975
111	264	108	39	271	37	80	139	976
57	262	56	24	292	21	102	123	976
95	282	86	87	281	79	590	515	976
57	257	57	15	251	15	75	89	976
41	252	41	24	249	25	188	206	976
96	274	89	36	317	29	99	113	976
76	256	76	24	248	25	106	110	976
163	311	134	159	317	129	579	508	976
318	329	248	310	311	255	739	650	976
827	435	486	603	404	382	147	94	976
79	262	77	29	270	28	108	136	976
466	335	356	125	309	104	42	162	976
143	275	133	53	279	48	115	91	976
24	254	24	9	257	9	161	131	977
210	300	179	254	287	226	411	357	977
89	271	84	52	303	44	109	114	977
91	279	83	31	368	22	76	101	977
464	341	348	230	359	164	186	155	977
28	256	28	11	272	10	91	120	977
83	255	83	29	257	29	116	92	977
437	339	330	251	367	175	135	68	977
90	268	86	38	266	37	52	85	977
506	343	378	205	357	147	132	96	977
110	272	103	45	293	39	135	97	977
26	250	26	12	271	12	125	121	977
57	255	58	17	253	18	128	104	977
103	270	98	52	267	49	418	355	977
408	328	318	213	343	158	69	118	977
92	278	85	85	300	73	500	426	977
520	353	377	449	320	359	207	132	977
446	336	340	265	332	205	137	139	977
27	262	27	16	261	16	96	60	977
710	460	395	281	428	168	69	140	977
19	246	20	7	251	7	126	79	977
119	288	106	42	310	35	140	123	977
25	252	25	15	258	15	84	121	977
323	310	267	75	292	65	59	99	978
105	263	102	46	263	45	108	132	978
318	310	263	175	297	151	188	136	978
206	288	183	168	303	142	564	540	978
22	251	23	13	250	13	80	161	978
535	356	385	202	359	144	166	71	978
398	334	305	780	316	632	667	584	978
168	295	146	175	285	157	585	499	978
428	329	333	199	334	153	53	73	978
313	311	258	362	313	296	609	536	978
544	355	393	294	421	179	543	448	978
476	328	371	283	349	208	210	163	978
26	255	26	10	243	10	97	129	978
38	257	38	13	273	13	78	75	978
441	324	349	174	370	121	132	41	978
24	248	25	11	247	12	129	75	978
24	254	25	10	259	10	85	119	978
133	269	127	44	268	42	121	46	978
97	283	87	51	283	46	394	322	978
117	265	113	48	264	47	128	74	978
405	331	314	128	324	102	101	90	978
256	370	177	446	337	339	566	530	979
298	377	202	441	511	221	685	632	979
26	248	27	12	241	13	63	59	979
447	334	343	167	341	126	113	75	979
70	270	67	53	267	51	146	143	979
35	249	36	9	254	9	86	81	979
525	368	365	251	364	176	162	101	979
118	364	83	123	380	83	610	556	979
141	276	130	93	293	81	116	151	979
158	410	98	60	426	36	145	113	979
20	250	21	9	245	10	86	119	979
568	360	403	328	378	223	168	104	979
40	266	38	39	325	30	84	105	979
59	267	56	66	266	64	460	371	979
59	262	58	21	267	20	128	91	979
25	257	25	19	300	16	92	94	979
519	345	385	263	318	211	149	151	979
107	268	102	44	281	40	120	140	980
472	498	242	1023	431	608	404	441	980
176	290	156	77	290	68	94	100	980
33	253	34	27	263	26	145	87	980
24	251	24	10	249	11	75	114	980
55	256	55	16	262	16	80	102	980
437	325	344	151	327	118	163	145	980
144	277	133	54	284	49	78	113	980
489	342	367	219	373	150	97	113	980
410	330	318	127	319	102	142	111	980
44	249	45	14	249	14	62	82	980
46	252	47	31	253	32	365	309	980
458	340	345	156	319	125	134	109	980
90	267	87	21	323	17	92	147	980
97	263	95	42	255	42	74	87	980
28	283	26	66	290	58	452	366	980
97	275	90	27	286	24	99	141	980
148	274	138	108	302	92	478	407	980
125	268	120	43	263	42	130	76	980
59	256	59	23	266	23	91	99	980
23	253	23	31	272	29	415	340	981
507	347	374	183	354	132	190	137	981
92	265	89	28	281	25	95	104	981
125	272	118	42	317	34	191	123	981
238	294	208	49	286	44	115	185	981
109	275	101	66	272	62	114	132	981
288	313	236	258	297	223	115	81	981
494	347	365	283	377	192	301	200	981
57	257	57	30	255	30	92	94	981
351	336	267	415	320	332	721	635	981
392	326	308	123	313	101	76	108	981
24	254	24	30	265	29	38	134	981
585	379	395	308	375	210	174	109	981
23	250	24	15	252	15	90	81	981
493	350	360	231	388	152	209	90	981
95	269	90	40	272	37	65	82	981
590	358	422	332	371	230	147	126	982
604	372	416	347	373	238	137	126	982
26	249	27	30	261	29	243	222	982
573	357	411	322	366	225	167	73	982
23	268	22	8	295	7	99	82	982
21	258	21	11	269	11	108	37	982
105	270	100	36	303	30	123	132	982
94	262	92	38	272	35	89	111	982
157	344	117	138	312	113	578	544	982
289	299	247	312	316	253	621	555	982
55	283	50	19	289	17	124	92	982
70	419	43	83	505	42	369	303	982
110	267	106	43	309	36	128	95	982
57	262	56	10	252	10	105	97	982
384	325	302	303	347	223	136	152	982
21	251	22	11	256	11	113	104	982
409	329	318	112	305	94	137	173	982
106	264	102	59	266	57	143	92	982
63	269	60	13	274	12	86	92	982
555	371	382	297	380	200	146	70	982
38	268	36	16	264	15	90	101	983
474	340	356	131	337	100	52	81	983
59	251	60	36	251	37	118	135	983
90	267	86	30	322	24	85	75	983
90	266	87	30	305	25	128	121	983
23	250	23	21	244	22	343	265	983
35	285	32	79	300	67	552	459	983
70	270	66	27	268	25	134	175	983
35	275	32	16	301	14	128	136	983
104	311	85	47	403	30	141	124	983
119	276	110	36	312	29	130	120	983
57	276	53	20	290	17	157	105	983
584	365	409	200	416	123	104	78	983
137	274	128	62	307	52	166	69	983
35	259	35	17	264	17	129	96	983
593	376	403	279	354	202	96	143	983
113	356	81	150	380	101	590	542	983
25	257	25	29	254	29	450	363	983
475	347	350	271	340	204	238	105	983
91	272	86	48	295	41	136	125	983
28	253	29	43	253	43	369	261	983
141	272	133	102	273	96	292	228	983
22	252	22	25	251	25	110	78	983
548	386	364	269	361	191	196	110	984
34	262	33	16	294	14	82	115	984
435	329	338	210	355	152	54	134	984
33	250	34	15	250	15	136	125	984
32	252	33	17	305	14	58	84	984
400	324	317	190	337	144	130	119	984
57	254	57	22	255	22	101	76	984
512	354	370	215	341	161	46	146	984
29	261	28	17	275	16	106	82	984
352	323	279	132	322	105	91	147	984
19	250	20	5	236	6	91	74	984
458	363	323	250	338	190	78	126	984
554	425	334	277	394	180	94	111	984
510	352	372	188	337	143	85	157	984
169	346	125	216	310	178	647	591	984
20	252	21	6	238	6	96	114	984
53	261	52	11	261	11	100	56	984
461	335	353	149	332	115	49	135	984
450	325	354	180	327	141	75	152	985
36	279	33	22	311	18	73	118	985
250	315	203	192	297	165	613	525	985
113	266	108	38	287	34	106	121	985
43	252	44	35	248	36	178	215	985
368	317	297	194	310	160	220	140	985
26	251	27	11	271	10	65	120	985
67	269	64	46	285	41	86	171	985
142	279	131	34	312	28	79	130	985
52	263	50	29	279	27	89	116	985
562	359	401	359	327	281	106	99	985
48	253	48	17	253	17	78	97	985
184	319	147	246	305	206	514	494	985
50	304	42	43	308	35	223	152	985
24	252	24	22	399	14	153	128	985
499	350	365	193	361	137	50	143	985
21	250	22	17	309	14	113	75	985
41	253	41	23	254	24	312	245	986
24	255	24	10	260	10	86	131	986
370	322	294	114	312	93	81	110	986
536	350	392	315	354	228	190	145	986
317	319	254	368	300	314	635	563	986
147	324	116	90	310	74	527	525	986
22	257	21	17	253	17	121	87	986
31	258	31	16	289	14	73	105	986
21	256	21	45	270	42	448	352	986
135	264	131	70	259	69	134	102	986
23	263	22	27	300	23	147	99	986
106	275	99	24	331	19	134	109	986
675	420	411	546	385	363	322	225	986
46	253	46	11	288	10	105	136	986
306	322	243	441	324	348	677	596	986
72	255	73	36	261	36	275	297	986
66	294	58	28	293	24	204	75	986
20	250	21	10	242	11	68	102	986
50	261	49	37	259	37	400	301	986
271	407	170	259	407	163	696	641	986
449	385	298	759	390	498	645	587	986
21	246	22	8	256	8	154	223	987
37	280	34	34	374	24	71	100	987
25	251	25	9	253	9	132	102	987
537	366	375	267	376	182	190	181	987
491	349	360	225	373	155	205	186	987
360	358	257	98	352	71	182	124	987
67	265	64	23	275	22	139	152	987
27	284	24	31	278	29	125	104	987
155	272	145	36	281	33	97	166	987
64	253	64	22	252	23	124	99	987
218	324	172	261	321	208	478	407	987
386	341	289	266	310	220	545	462	987
341	321	272	302	319	243	318	465	987
103	279	94	47	298	40	129	114	987
39	252	40	20	252	21	132	114	987
30	253	30	10	331	7	80	81	987
117	266	112	56	261	55	143	135	987
149	265	144	52	266	50	64	119	987
51	262	50	15	296	13	74	97	987
418	366	292	303	311	249	136	108	988
67	267	64	24	308	20	132	130	988
471	366	330	799	355	576	773	690	988
276	311	227	230	351	168	487	463	988
354	332	273	448	315	363	669	599	988
403	344	300	376	350	275	667	592	988
22	280	20	10	249	11	178	121	988
501	353	363	202	332	156	131	177	988
476	367	333	225	368	156	167	42	988
460	333	353	140	331	109	140	118	988
370	340	279	364	345	270	371	424	988
64	253	65	21	260	21	106	130	988
49	259	48	21	280	19	95	109	988
132	264	128	42	270	40	86	96	988
26	256	26	8	297	7	131	102	988
28	251	29	12	262	11	116	82	988
437	321	349	119	294	103	188	136	988
219	296	190	193	286	173	627	543	988
188	274	176	214	277	198	593	519	988
43	279	39	27	338	20	105	124	989
122	272	115	36	287	32	111	118	989
22	254	22	14	254	14	106	100	989
42	258	42	13	264	13	70	85	989
518	351	378	185	322	147	125	113	989
124	340	93	194	333	149	498	484	989
45	253	46	38	255	39	214	170	989
329	305	277	237	325	187	157	94	989
338	338	256	353	372	243	603	534	989
27	260	26	8	259	7	110	96	989
36	256	36	14	272	13	56	95	989
482	352	351	158	381	106	64	187	989
28	252	28	8	267	7	124	76	989
278	347	205	301	316	244	640	563	989
66	259	65	25	280	22	160	119	989
580	363	409	261	335	199	389	247	989
419	324	331	177	363	125	105	130	989
411	327	322	115	291	102	115	114	989
94	399	60	158	391	103	538	506	989
25	274	23	38	336	29	114	51	989
556	360	395	232	333	178	130	97	989
112	267	108	43	279	39	137	75	989
89	268	85	47	298	40	116	115	990
508	347	375	283	383	189	190	89	990
22	250	23	36	254	36	110	125	990
25	251	26	13	253	13	101	78	990
161	398	104	447	481	238	652	588	990
78	266	75	26	293	23	90	92	990
247	346	183	216	305	181	297	228	990
81	266	78	55	268	52	415	335	990
26	252	27	11	264	11	96	97	990
136	265	131	51	261	50	65	84	990
74	267	71	35	329	27	125	96	990
54	293	47	38	422	23	136	140	990
270	365	189	534	347	395	563	504	990
507	349	372	263	352	192	124	154	990
34	265	33	18	258	18	96	116	990
28	251	29	8	251	8	151	132	990
21	250	21	15	250	15	102	51	990
448	337	341	180	342	135	108	101	990
434	334	333	190	327	149	158	84	990
438	350	320	231	333	177	70	58	991
37	260	36	47	260	47	459	381	991
23	248	23	12	260	12	59	70	991
74	264	72	33	280	30	124	140	991
34	264	33	31	316	25	142	79	991
31	254	31	9	251	10	85	116	991
518	359	369	271	399	174	65	95	991
345	345	256	538	335	412	681	598	991
472	366	331	296	354	214	140	111	991
417	323	330	122	328	95	151	79	991
122	293	106	56	305	47	125	111	991
19	248	20	11	238	12	131	113	991
57	255	57	21	274	19	118	94	991
25	253	25	15	265	15	74	80	991
180	275	168	54	269	51	94	125	991
46	251	47	19	251	19	114	125	991
43	256	43	33	269	32	132	84	991
71	278	65	61	280	56	100	90	991
119	279	109	131	294	114	258	194	992
27	251	27	19	318	16	75	66	992
77	268	73	16	304	14	96	111	992
86	257	86	39	255	39	143	113	992
525	351	383	204	343	152	78	65	992
66	264	64	21	259	21	115	136	992
165	310	136	85	330	66	588	539	992
284	342	213	244	317	197	569	538	992
27	348	20	86	427	51	99	114	992
98	258	98	38	306	32	73	123	992
62	256	62	19	249	19	115	68	992
132	274	124	121	263	117	323	322	992
22	249	22	9	256	9	113	85	992
445	336	339	157	319	126	135	96	992
133	280	122	30	289	27	91	91	992
33	254	34	34	256	34	303	257	992
356	316	288	152	314	124	53	47	992
127	262	124	33	265	32	92	94	992
432	326	339	143	337	108	149	81	992
29	256	29	9	263	9	137	75	993
68	255	68	23	256	23	120	120	993
428	327	335	133	314	108	125	109	993
119	278	109	44	359	32	153	78	993
132	298	113	163	298	140	639	548	993
27	269	26	26	271	25	153	116	993
65	287	58	22	308	19	109	78	993
311	303	263	446	303	377	680	607	993
202	318	163	106	343	79	69	97	993
55	259	54	30	265	29	99	125	993
31	249	31	9	253	9	134	125	993
535	352	389	221	382	148	139	96	993
76	265	74	16	268	15	119	92	993
470	351	343	198	354	143	86	154	993
83	261	81	31	273	29	119	148	993
23	265	23	17	279	16	382	270	993
29	253	29	13	246	14	155	78	993
451	335	345	305	380	206	266	223	993
145	270	138	72	285	65	126	92	993
57	256	57	26	252	26	171	111	993
24	248	25	12	252	12	109	75	993
520	339	392	226	354	164	136	140	993
132	270	125	43	259	42	141	46	994
32	255	32	13	290	12	81	90	994
73	263	71	23	331	18	85	129	994
395	365	277	450	353	327	693	626	994
40	259	40	18	276	17	78	73	994
657	389	432	351	415	217	193	104	994
389	315	316	118	320	95	131	119	994
335	301	285	113	281	103	6	141	994
137	284	124	81	280	74	146	168	994
32	268	30	26	278	24	124	97	994
25	257	25	13	266	13	111	129	994
56	295	48	31	332	24	143	110	994
224	295	194	108	297	93	126	168	994
20	265	20	18	297	15	95	118	994
142	266	136	35	262	35	119	75	994
22	250	23	6	273	6	84	139	994
99	269	94	35	299	30	129	121	994
992	540	470	624	642	249	230	124	994
26	258	26	12	271	11	96	154	994
88	266	84	26	312	22	66	123	994
22	257	22	14	258	14	100	87	994
38	255	38	9	251	9	74	120	994
491	375	335	273	351	199	306	216	994
428	337	325	163	375	111	113	70	994
730	397	471	540	439	315	135	145	994
65	267	63	18	266	17	104	100	994
114	291	100	71	313	58	132	132	995
484	353	351	263	360	187	135	94	995
43	260	42	22	272	21	102	109	995
44	297	38	57	302	48	272	210	995
83	255	83	25	252	26	155	125	995
125	273	117	30	273	28	120	105	995
402	332	310	253	321	202	185	125	995
21	264	21	17	279	15	106	118	995
39	263	38	23	323	18	100	124	995
19	253	20	13	251	13	104	95	995
83	263	81	30	311	25	66	96	995
20	250	20	9	248	10	99	113	995
517	349	380	274	339	207	152	143	995
82	261	81	20	266	19	100	59	995
446	382	299	590	389	389	608	541	995
23	249	23	12	249	13	125	102	995
114	267	110	24	270	22	91	130	995
375	373	258	639	311	526	621	548	995
55	259	55	24	275	23	125	162	995
98	261	96	40	272	38	96	121	995
44	257	44	17	259	17	136	75	995
535	347	394	296	361	209	212	163	995
281	320	225	423	300	362	594	524	995
296	312	242	389	303	329	610	542	995
71	262	69	13	247	14	97	143	996
44	291	39	133	300	114	549	461	996
408	326	320	165	330	128	54	140	996
60	268	57	17	280	15	80	99	996
25	255	25	11	376	7	141	126	996
113	276	105	23	274	22	149	104	996
118	273	111	29	270	28	121	174	996
103	355	75	241	348	177	525	496	996
65	260	65	31	291	27	96	26	996
31	258	31	12	304	10	109	108	996
421	331	325	135	344	100	69	145	996
51	259	51	15	268	14	110	51	996
238	320	191	327	316	264	702	613	996
25	254	25	13	254	13	142	92	996
58	257	58	27	256	27	62	73	996
522	368	363	229	384	152	146	108	996
27	257	27	12	299	10	70	94	996
164	283	149	44	298	38	128	104	996
429	350	313	687	343	513	744	661	996
26	251	27	18	249	19	86	136	996
44	255	44	14	261	14	161	66	996
35	297	30	81	319	65	125	97	996
51	255	51	31	259	31	104	87	997
22	253	23	13	262	13	99	62	997
21	247	21	10	253	10	137	118	997
83	273	78	29	326	22	100	113	997
507	346	376	333	393	217	155	136	997
20	247	21	12	248	12	86	110	997
396	328	309	186	381	125	333	198	997
217	298	186	111	293	97	110	109	997
63	270	60	15	267	15	84	78	997
46	254	47	22	257	22	99	85	997
20	251	21	9	305	7	78	137	997
45	262	44	19	263	19	123	169	998
80	266	77	26	317	21	100	53	998
47	265	45	15	256	15	113	91	998
34	255	34	21	308	18	135	66	998
507	362	359	228	404	145	173	194	998
100	303	84	40	326	31	141	71	998
24	258	24	15	303	12	136	154	998
29	282	26	55	282	49	397	322	998
65	266	63	23	260	23	153	123	998
521	376	355	170	390	111	41	128	998
431	335	330	100	326	79	114	101	998
171	282	155	54	343	40	142	71	998
165	289	147	76	321	61	145	54	998
453	329	352	192	347	141	111	91	998
40	252	41	14	261	14	85	109	998
38	263	37	37	266	36	383	293	998
79	258	78	21	254	21	140	66	998
21	265	20	18	303	16	110	91	998
41	256	41	24	266	23	95	89	998
365	352	265	308	367	215	149	45	998
451	340	340	175	349	129	92	182	998
158	276	146	68	291	60	235	152	998
26	254	26	10	276	9	52	102	998
41	249	43	16	247	16	100	100	998
35	251	36	36	267	34	102	105	998
44	255	45	31	280	29	75	145	998
180	282	163	54	276	50	106	115	998
43	271	41	44	273	41	422	330	998
73	275	68	31	347	23	81	101	998
474	337	360	155	309	128	74	142	999
551	357	396	197	337	150	128	57	999
28	255	28	18	306	15	113	69	999
97	272	92	37	310	30	78	96	999
83	256	83	33	254	34	119	114	999
28	254	28	10	248	10	134	86	999
34	266	32	20	306	17	109	114	999
75	270	71	81	284	73	404	371	999
493	362	349	311	342	233	116	143	999
360	322	285	87	308	73	80	126	999
421	329	327	109	310	90	64	105	999
111	269	106	23	272	22	119	159	999
60	255	60	19	251	19	131	124	999
87	259	86	50	268	48	157	125	999
27	265	26	14	326	11	146	110	999
398	364	280	505	347	373	767	680	999
23	250	23	13	248	13	100	99	999
466	345	346	184	347	136	86	131	999
88	271	83	29	284	26	153	70	999
74	260	73	20	265	19	115	109	999
60	270	57	37	390	24	149	104	999
67	264	65	38	263	37	131	54	999
57	275	53	28	352	21	109	121	999
150	283	136	38	292	33	102	132	999
24	260	24	16	288	14	128	76	999
441	336	336	163	328	127	69	136	999
54	305	45	47	317	38	176	126	999
34	252	35	24	256	24	189	231	999
146	277	135	61	286	54	108	124	1000
370	312	303	122	301	104	96	85	1000
47	291	41	48	414	30	131	74	1000
31	269	29	21	286	19	135	94	1000
39	261	38	32	259	32	146	69	1000
320	308	266	94	298	81	49	95	1000
84	267	80	21	330	16	97	142	1000
168	276	156	54	265	52	104	153	1000
456	331	352	226	326	178	71	79	1000
80	277	74	116	270	110	423	357	1000
30	256	30	38	261	37	194	197	1000
22	249	23	11	245	11	232	151	1000
29	279	27	11	291	10	106	114	1000
437	332	337	136	332	105	123	110	1001
80	296	69	46	525	23	114	169	1001
245	283	222	286	273	269	518	422	1001
60	256	60	36	286	32	132	128	1001
193	281	176	104	293	90	106	114	1001
67	280	61	45	293	39	426	401	1001
377	357	270	585	336	446	675	593	1001
104	278	96	20	268	19	96	89	1001
53	273	50	22	265	21	111	90	1001
198	284	178	63	278	58	123	70	1001
241	292	211	89	289	79	105	142	1001
19	249	20	6	254	6	66	71	1001
43	263	42	27	276	26	324	314	1001
27	255	27	12	282	11	95	100	1001
141	272	133	62	309	52	99	68	1001
139	278	128	88	263	86	49	89	1001
32	249	33	11	247	12	139	116	1001
346	330	269	107	329	83	92	113	1001
430	328	336	143	328	111	151	80	1001
587	372	404	310	368	216	128	70	1001
387	317	313	125	306	104	52	63	1001
458	331	355	201	304	169	86	141	1001
128	278	118	76	279	70	113	58	1001
95	263	92	28	281	26	140	149	1001
33	255	34	37	255	37	409	301	1002
41	266	39	20	298	17	99	139	1002
212	289	188	51	278	47	139	104	1002
57	261	56	15	258	15	63	120	1002
35	253	35	15	267	14	114	102	1002
119	268	114	83	263	81	182	312	1002
47	256	47	19	256	19	68	149	1002
21	263	20	11	252	11	85	121	1002
35	265	33	21	306	17	128	116	1002
23	249	24	15	252	15	95	157	1002
451	335	344	169	346	125	111	108	1002
127	292	112	62	287	55	91	100	1002
140	371	97	204	435	120	627	571	1002
180	362	127	186	345	138	566	526	1002
153	276	142	27	274	25	167	123	1002
412	327	323	160	330	124	64	20	1002
31	256	31	38	262	37	71	89	1003
33	266	32	27	273	25	119	97	1003
182	287	162	89	284	81	557	497	1003
144	279	133	62	281	56	130	92	1003
33	250	34	16	249	17	125	142	1003
382	338	289	164	320	132	130	76	1003
59	258	59	18	282	16	142	92	1003
45	256	45	17	295	15	97	84	1003
40	256	40	9	273	8	91	68	1003
81	261	79	46	275	43	94	149	1003
86	291	75	26	394	17	101	151	1003
102	275	95	56	315	46	81	65	1003
33	252	34	20	310	17	140	121	1003
369	322	293	145	309	120	81	146	1003
25	256	24	26	275	24	102	124	1003
23	273	21	14	322	11	123	73	1003
26	254	26	12	329	9	115	86	1003
24	252	25	16	256	16	131	59	1003
392	336	299	190	304	160	123	51	1003
55	275	51	38	284	34	123	113	1004
185	278	170	55	283	50	58	74	1004
73	272	69	19	268	19	109	91	1004
69	268	66	27	326	21	155	102	1004
75	268	71	15	262	14	63	62	1004
277	348	204	336	346	248	674	610	1004
202	277	187	76	281	69	137	87	1004
68	264	66	27	277	25	120	85	1004
25	249	26	11	250	11	116	114	1004
517	394	335	251	445	144	119	120	1004
258	313	211	211	321	168	569	521	1004
158	276	146	57	308	47	118	89	1004
31	256	31	6	247	7	128	89	1005
403	320	323	202	334	155	215	147	1005
60	259	59	28	320	23	84	99	1005
115	302	98	65	359	47	97	109	1005
44	335	34	38	304	32	90	170	1005
332	320	266	358	331	276	651	578	1005
28	281	25	32	325	25	499	411	1005
23	251	23	12	251	12	185	170	1005
98	260	96	30	265	29	121	134	1005
479	352	348	260	348	192	102	130	1005
24	254	25	38	287	34	114	58	1005
83	277	77	40	344	30	132	74	1005
26	249	26	22	261	21	108	110	1005
74	262	72	17	260	17	129	101	1005
538	347	397	166	322	132	65	105	1005
46	254	47	12	259	11	102	94	1005
27	265	26	23	270	22	147	68	1005
433	347	320	338	366	237	238	175	1005
71	380	48	125	396	81	241	185	1005
350	329	273	793	317	640	675	607	1005
57	255	58	23	250	24	96	105	1006
97	263	95	42	282	38	221	147	1006
108	293	94	104	294	91	596	507	1006
23	266	22	18	279	16	139	119	1006
266	414	164	370	493	192	729	666	1006
111	272	105	42	282	38	59	90	1006
446	330	346	171	323	136	116	102	1006
138	273	129	28	276	26	114	62	1006
37	251	38	42	251	43	309	246	1006
115	417	71	556	397	358	171	89	1006
476	448	272	669	393	436	624	564	1006
362	349	265	199	311	163	152	134	1006
489	326	384	148	330	115	105	165	1006
36	250	37	15	255	15	143	140	1006
133	278	122	64	291	56	106	111	1006
56	257	56	22	258	22	59	59	1006
37	252	38	14	260	13	102	113	1006
99	273	92	20	272	19	87	100	1006
588	361	417	260	351	190	166	106	1006
381	349	279	173	312	142	75	82	1006
102	277	95	75	302	63	455	351	1006
21	247	21	9	242	10	137	125	1006
28	251	28	7	250	8	167	114	1006
25	294	22	82	326	64	209	162	1007
27	256	27	12	285	10	89	81	1007
66	262	64	12	267	11	91	94	1007
27	254	27	20	324	16	135	101	1007
562	379	379	197	407	124	166	132	1007
37	258	36	13	276	12	62	114	1007
195	281	177	109	270	104	520	458	1007
294	295	255	89	315	72	41	119	1007
605	373	416	323	360	229	278	220	1007
646	387	427	278	398	179	124	178	1007
42	251	43	19	254	19	102	125	1007
257	314	209	351	294	306	604	516	1007
59	254	59	12	263	11	123	121	1007
24	252	24	13	241	13	65	118	1007
281	360	200	394	347	291	624	552	1007
54	261	53	21	256	22	108	118	1007
22	249	22	14	245	14	114	102	1007
39	264	38	12	332	9	226	95	1007
32	255	33	16	293	14	108	113	1008
201	308	167	135	302	115	119	110	1008
42	256	42	18	279	17	89	64	1008
133	285	120	72	294	63	102	85	1008
503	359	359	219	374	150	94	109	1008
899	586	393	534	696	197	537	538	1008
21	254	21	27	284	24	435	333	1008
89	259	88	36	258	35	120	130	1008
29	261	28	15	293	13	105	106	1008
547	389	359	363	372	250	139	194	1008
84	272	79	88	271	83	577	500	1008
509	422	309	1023	318	824	739	674	1009
56	269	53	23	277	21	56	142	1009
92	262	90	35	264	34	128	74	1009
374	338	284	440	315	357	632	562	1009
459	338	347	257	360	183	141	110	1009
366	367	255	239	339	180	130	78	1009
227	295	197	165	291	145	632	560	1009
20	257	20	20	371	14	136	104	1009
564	364	397	301	358	215	129	145	1009
54	254	55	17	269	16	118	134	1009
37	303	31	38	360	27	90	75	1009
31	254	31	5	264	5	124	97	1009
45	266	43	54	276	50	487	402	1009
81	255	81	36	253	36	80	145	1009
33	272	31	16	278	15	104	115	1009
102	270	97	37	309	31	125	95	1009
227	282	206	135	279	124	177	119	1009
100	263	98	30	275	28	167	94	1009
530	379	358	433	360	308	130	171	1009
55	258	54	21	260	20	123	101	1009
32	253	33	37	257	37	226	171	1010
70	285	63	101	287	90	519	433	1010
213	284	192	46	278	42	130	114	1010
461	331	357	218	367	152	137	129	1010
254	320	203	210	310	173	608	545	1010
278	295	242	227	291	200	660	579	1010
23	250	23	13	267	13	79	125	1010
497	333	383	184	325	145	75	81	1010
30	255	31	11	250	12	119	89	1010
420	347	310	190	318	153	80	125	1010
82	258	81	23	259	23	82	75	1010
26	256	26	22	282	20	108	118	1010
55	266	53	24	271	23	123	141	1010
20	250	20	7	240	8	106	104	1010
57	260	56	34	311	28	145	95	1010
42	258	42	20	273	19	89	100	1010
304	329	236	318	349	234	577	510	1010
243	295	211	102	356	73	131	148	1010
410	319	329	199	330	154	168	130	1010
453	329	353	118	305	99	91	81	1010
436	330	337	202	326	159	131	119	1010
339	405	215	351	452	199	612	542	1010
142	271	135	135	276	125	519	438	1010
407	311	336	120	315	97	121	91	1010
91	282	83	69	277	63	89	155	1010
62	307	51	29	343	22	143	124	1011
463	342	347	152	336	116	137	59	1011
109	287	97	126	285	114	631	542	1011
39	272	37	26	321	21	106	102	1011
327	314	267	463	310	382	696	610	1011
70	265	67	15	292	13	110	94	1011
392	370	271	239	331	185	125	126	1011
374	332	289	179	332	138	142	124	1011
445	340	336	192	342	144	140	106	1012
142	283	129	17	283	15	100	116	1012
85	295	74	98	288	87	446	352	1012
25	254	25	13	260	13	168	113	1012
323	366	226	301	360	214	540	485	1012
132	274	124	41	307	34	89	102	1012
51	266	49	27	265	26	486	421	1012
57	259	56	28	264	27	118	120	1012
133	292	117	96	298	82	193	161	1012
265	296	229	180	294	156	565	516	1012
38	256	38	65	263	63	189	143	1012
77	256	77	20	252	20	39	120	1012
26	260	26	13	265	12	56	91	1012
20	251	21	19	250	19	109	114	1012
198	281	180	103	289	91	108	89	1012
29	257	29	34	261	33	496	397	1012
506	347	373	209	343	156	155	82	1012
186	285	167	198	279	181	567	480	1012
28	257	28	7	321	6	71	70	1012
31	255	32	10	267	9	131	113	1013
23	251	23	13	261	13	74	78	1013
54	505	27	328	636	132	565	489	1013
76	265	73	30	260	30	123	115	1013
109	274	102	54	278	50	136	57	1013
44	257	44	33	309	27	104	121	1013
25	261	24	25	265	24	378	284	1013
85	277	79	33	327	26	186	145	1013
21	257	21	8	261	8	123	102	1013
348	306	292	119	310	98	139	111	1013
31	249	32	31	247	32	277	227	1013
418	324	330	232	355	168	255	173	1013
74	264	72	35	315	28	161	86	1013
577	360	411	327	359	233	105	111	1013
66	265	64	31	274	29	66	115	1013
80	303	67	51	311	42	519	432	1013
517	370	358	275	375	188	145	217	1013
126	274	117	38	307	32	92	94	1013
100	267	95	23	267	22	109	126	1013
161	282	146	46	305	39	129	139	1013
20	253	20	31	259	30	485	390	1013
73	275	68	25	304	21	81	69	1013
22	263	22	18	266	18	123	80	1014
73	253	74	27	246	28	119	97	1014
81	267	78	27	262	26	115	108	1014
27	258	27	24	261	23	95	109	1014
47	254	48	16	278	15	64	102	1014
118	274	111	40	293	35	105	105	1014
577	444	333	853	426	512	739	664	1014
64	260	63	25	266	24	90	85	1014
20	254	20	20	252	21	396	304	1014
46	253	47	18	257	17	137	139	1014
568	362	401	282	358	201	90	85	1014
120	272	112	64	271	61	186	95	1014
87	265	84	25	284	22	123	142	1014
34	262	33	11	271	11	94	139	1014
84	261	83	27	276	25	118	85	1014
77	284	69	46	285	41	469	424	1014
41	260	40	24	275	22	111	139	1014
118	270	111	54	396	35	87	120	1014
166	305	140	83	324	66	579	544	1014
707	394	459	443	383	296	129	163	1014
433	332	333	207	337	157	142	94	1014
58	261	57	84	262	83	312	212	1014
682	380	460	317	361	224	137	90	1014
290	311	238	139	295	121	504	503	1014
108	271	102	24	266	23	59	96	1014
43	256	43	26	308	22	101	106	1015
150	337	114	129	331	100	580	549	1015
38	297	33	32	335	25	89	139	1015
24	252	25	12	254	12	80	126	1015
221	276	205	239	276	222	537	457	1015
634	429	378	1023	397	661	729	653	1015
25	276	23	23	282	21	454	365	1015
89	262	87	22	285	19	152	79	1015
147	288	131	53	280	49	146	260	1015
64	260	63	20	272	19	187	87	1015
40	254	41	23	268	22	136	65	1015
457	323	362	118	299	101	86	90	1015
58	261	57	22	267	21	99	63	1015
24	251	24	13	255	13	129	113	1015
43	259	42	22	277	20	142	82	1015
28	255	28	18	269	17	139	155	1015
523	346	387	242	347	178	186	196	1016
140	268	133	33	270	31	159	120	1016
67	259	66	32	285	29	84	111	1016
485	338	367	225	360	160	105	115	1016
261	346	193	265	344	197	488	488	1016
443	338	335	148	336	112	155	86	1016
145	272	136	43	296	37	116	158	1016
25	282	23	47	387	31	452	367	1016
39	254	39	18	274	17	86	119	1016
23	259	23	18	292	16	118	96	1016
108	271	102	18	303	16	63	136	1016
78	281	71	38	279	35	81	96	1016
38	256	38	43	264	42	260	238	1016
25	251	25	14	282	13	163	120	1016
536	407	337	920	370	637	751	666	1016
44	263	43	11	258	10	121	101	1016
92	273	86	32	296	28	140	96	1016
175	277	161	42	275	39	50	124	1016
108	267	103	37	271	35	47	57	1016
41	258	41	34	296	30	66	85	1016
101	270	96	37	301	31	94	135	1016
21	262	21	29	264	28	425	329	1016
36	256	36	45	253	46	190	134	1016
20	245	21	13	249	13	189	158	1016
248	322	197	297	313	242	571	497	1016
494	342	370	225	367	157	136	102	1016
89	277	82	47	296	41	96	71	1016
31	289	28	29	373	20	89	99	1016
448	367	313	290	346	215	113	128	1016
121	264	117	45	265	44	68	115	1017
23	252	24	7	255	7	91	137	1017
41	263	40	31	297	27	111	129	1017
21	247	22	14	253	14	115	109	1017
34	254	35	16	270	15	140	158	1017
73	258	73	24	258	24	78	105	1017
32	250	32	11	248	12	111	75	1017
137	269	130	61	287	55	119	105	1017
53	262	51	24	258	23	69	113	1017
104	276	97	36	306	30	137	102	1017
19	250	20	7	252	7	159	143	1017
173	298	149	125	348	92	650	592	1017
580	393	377	394	358	282	273	218	1017
70	257	70	51	279	47	228	89	1017
348	328	271	409	308	339	707	624	1017
106	262	104	32	278	30	97	113	1017
381	333	293	451	318	364	610	536	1017
214	328	167	266	324	210	641	570	1017
114	374	78	128	393	84	665	594	1017
29	250	30	40	264	39	89	79	1017
42	263	41	45	257	44	439	359	1017
204	282	185	70	284	63	90	130	1018
529	390	348	167	375	114	116	91	1018
23	247	23	5	248	5	94	114	1018
770	410	480	463	422	281	118	157	1018
398	418	244	592	473	321	755	673	1018
32	253	32	17	266	16	99	115	1018
72	276	67	95	284	86	450	360	1018
44	267	42	48	273	45	475	393	1018
83	268	80	43	291	38	97	47	1018
176	285	158	94	277	87	124	81	1018
441	345	328	288	353	209	139	162	1018
61	261	60	23	259	22	129	113	1018
164	340	123	93	324	73	148	147	1018
44	275	41	13	284	11	140	123	1018
557	349	408	202	361	143	119	89	1018
72	253	72	33	252	34	101	56	1018
24	252	24	10	267	10	120	99	1018
31	271	29	19	348	14	95	142	1018
55	258	55	43	266	41	102	137	1018
504	352	366	201	377	136	135	100	1018
63	262	62	25	277	23	110	131	1018
56	261	55	26	267	25	131	60	1018
473	341	356	186	336	142	78	111	1018
26	263	26	35	259	35	432	345	1018
22	251	22	6	283	6	118	105	1018
43	272	41	18	317	15	91	135	1019
509	358	364	287	384	191	128	154	1019
26	262	25	35	281	32	546	461	1019
76	272	72	88	260	86	307	248	1019
462	338	350	205	364	144	38	161	1019
48	256	48	29	293	25	109	111	1019
31	256	31	15	274	14	89	56	1019
326	320	261	227	310	188	424	456	1019
58	255	59	34	259	33	379	314	1019
471	362	333	374	334	286	134	68	1019
49	263	48	14	269	13	123	168	1019
124	270	117	33	329	25	71	71	1019
248	293	217	88	336	67	141	123	1019
246	329	191	230	333	177	397	371	1019
469	349	344	223	326	175	116	116	1019
76	267	73	40	314	33	82	95	1019
518	350	379	296	388	195	118	143	1019
25	251	25	14	250	14	91	84	1019
37	263	36	18	276	17	106	99	1019
54	299	46	29	334	22	126	130	1019
23	250	24	12	244	12	119	120	1019
123	268	118	44	284	39	148	110	1019
51	255	51	26	255	26	84	71	1019
27	257	26	21	256	21	91	110	1019
38	260	37	18	258	17	99	97	1020
22	254	22	15	316	13	80	124	1020
446	334	342	164	328	128	102	63	1020
395	326	310	111	325	88	254	145	1020
38	257	38	41	279	38	291	214	1020
58	255	58	27	261	26	101	75	1020
88	269	84	37	373	26	155	126	1020
284	338	215	298	334	228	655	581	1020
502	360	357	184	321	146	95	128	1020
149	281	135	138	281	126	505	435	1020
56	259	55	20	276	18	149	118	1021
62	263	60	26	272	24	57	50	1021
28	260	28	16	276	15	85	123	1021
509	353	370	226	325	178	170	113	1021
180	278	165	111	302	94	114	65	1021
57	264	56	20	288	18	141	96	1021
84	261	82	20	260	20	111	65	1021
130	286	116	35	325	28	101	81	1021
29	280	27	38	279	35	503	428	1021
297	316	241	363	325	286	562	513	1021
380	420	232	396	421	241	597	531	1021
394	327	308	138	305	116	68	116	1021
246	289	218	96	310	80	166	149	1021
267	300	228	243	284	219	262	361	1021
82	264	79	22	269	21	116	111	1022
417	328	325	170	349	125	146	120	1022
54	263	52	26	265	25	102	143	1022
375	314	306	110	308	91	161	136	1022
27	259	26	36	256	36	437	347	1022
250	303	211	177	335	135	594	545	1022
446	336	340	205	364	144	108	134	1022
98	275	91	44	303	37	87	105	1022
26	252	26	9	257	9	70	79	1022
107	291	94	27	281	25	96	121	1022
224	297	193	99	376	68	147	94	1022
126	263	123	43	270	41	94	118	1022
52	262	51	31	268	29	139	109	1022
20	257	20	18	315	15	121	99	1022
44	263	42	10	261	10	118	99	1023
38	269	37	10	259	9	50	111	1023
63	260	62	31	276	29	140	101	1023
168	282	153	122	284	110	578	504	1023
29	255	30	19	257	19	250	178	1023
28	250	29	11	245	11	111	143	1023
47	250	48	41	247	42	110	101	1023
545	352	396	226	374	155	124	92	1023
128	322	101	155	311	128	621	566	1023
429	318	345	137	307	114	87	102	1023
52	266	50	43	285	39	134	87	1023
75	256	75	21	286	19	145	120	1023
471	339	356	260	317	210	149	79	1023
255	309	211	331	302	281	691	607	1023
77	276	71	32	308	27	102	134	1023
57	258	57	34	275	31	74	81	1023
487	348	358	149	318	120	101	78	1023
46	260	46	8	257	8	114	81	1023
174	375	119	223	345	166	363	346	1023
181	274	170	68	301	58	116	129	1023
38	267	37	58	261	57	336	270	1023
58	254	58	27	257	27	124	123	1023
90	261	88	35	261	34	85	89	1023
394	390	259	506	387	335	721	643	1023
290	323	230	77	304	65	76	116	1023
61	278	56	27	284	24	51	37	1023
37	280	34	67	279	62	198	193	1023
23	250	23	14	251	15	104	60	1023
24	254	25	11	276	10	85	137	1023
20	248	21	14	261	14	87	145	1023
44	257	43	9	265	9	94	130	1023
58	258	57	24	261	23	114	97	1023
29	258	29	11	287	10	96	109	1023
60	255	60	30	247	31	161	118	1023
159	269	152	28	258	28	113	121	1023
26	250	27	15	248	16	101	92	1023
47	263	46	35	299	30	129	106	1023
