## Supplementary material for "*N*-chlorination mediates protective and immunomodulatory effects of oxidized human plasma proteins": Source Data: Staurosporine 3.csv

FSC-A	FSC-H	FSC-W	SSC-A	SSC-H	SSC-W	FITC-A	PE-A	Time
518	377	352	341	392	223	215	173	0
30	317	24	23	332	17	109	105	0
547	362	387	191	350	140	100	199	0
351	334	269	349	304	294	643	571	0
25	253	25	15	267	15	44	60	0
287	418	176	692	414	427	728	655	0
27	261	27	16	287	14	108	123	0
24	256	24	18	270	17	113	113	0
19	250	20	11	251	11	384	293	0
43	253	44	48	244	51	119	135	0
483	366	338	238	381	160	114	99	0
281	324	222	302	326	237	606	527	0
38	277	35	18	296	15	114	114	1
199	361	141	343	380	231	541	465	1
532	347	392	184	339	139	135	102	1
536	355	387	194	341	146	174	101	1
315	395	204	295	400	189	513	477	1
314	302	267	402	294	349	397	429	1
597	366	417	340	361	241	180	205	1
459	333	352	156	338	118	116	119	1
126	274	118	130	277	121	400	344	1
368	337	279	532	350	389	610	524	1
20	246	20	20	244	21	152	125	1
215	331	166	360	326	282	622	542	1
480	346	355	168	336	128	111	152	1
105	271	99	63	270	60	394	305	1
298	345	221	408	337	309	632	553	1
46	254	47	46	251	47	364	252	1
24	255	24	10	260	10	113	86	1
387	320	310	148	311	122	109	129	1
560	373	384	1023	322	814	704	627	2
311	302	264	322	292	282	609	517	2
443	374	304	877	357	629	695	614	2
546	365	383	288	377	195	44	104	2
450	330	349	196	323	155	157	116	2
49	264	47	52	264	50	311	256	2
510	350	372	198	349	145	126	113	2
629	371	434	298	368	208	229	154	2
278	392	182	534	388	353	726	652	2
699	405	442	531	415	328	163	58	2
44	261	43	10	255	10	95	76	2
25	268	24	17	273	16	141	142	2
33	255	34	37	255	37	550	454	2
37	264	36	12	278	11	131	70	2
31	254	31	8	249	8	104	141	2
29	252	29	23	247	24	418	319	2
271	307	226	280	284	252	520	468	3
54	271	51	28	277	26	131	113	3
572	430	341	915	452	518	664	587	3
231	349	169	298	333	229	622	573	3
284	321	227	351	318	282	623	539	3
66	277	61	23	293	20	158	91	3
543	349	398	268	359	191	120	69	3
538	366	376	234	368	162	87	92	3
450	342	336	230	320	185	31	108	3
84	268	81	86	268	82	397	326	3
210	310	174	222	318	179	590	511	3
344	318	277	124	306	103	53	120	3
241	305	202	263	284	237	644	563	3
490	370	339	296	398	191	177	178	3
409	331	316	171	320	137	121	126	3
23	245	25	13	238	14	146	203	3
530	365	372	283	394	183	283	214	3
48	253	48	24	251	25	101	135	3
464	353	336	227	362	161	158	160	3
524	407	330	389	370	269	603	508	3
531	381	357	350	352	254	152	131	3
75	288	67	136	298	117	576	485	3
492	420	299	638	387	422	158	80	3
349	323	277	90	299	77	82	80	3
23	246	24	18	254	18	110	106	3
412	338	312	241	331	187	151	130	3
569	358	406	294	372	202	49	101	3
524	366	367	329	357	236	129	132	3
718	416	442	441	414	272	118	158	3
502	349	368	243	363	171	119	119	4
56	266	54	83	268	79	376	276	4
404	348	297	198	331	153	124	115	4
41	265	40	14	307	11	71	108	4
409	334	313	205	332	158	60	131	4
388	313	318	573	314	467	669	591	4
108	295	94	33	312	27	145	102	4
545	380	367	322	372	222	96	121	4
272	328	212	257	317	208	597	537	4
324	335	248	525	318	422	600	529	4
514	351	375	261	358	187	159	76	4
204	352	148	260	342	195	688	622	4
699	450	398	562	576	250	556	468	4
389	332	300	186	347	137	158	92	4
79	299	68	64	296	55	282	233	4
366	320	292	457	323	363	644	559	4
319	321	254	241	327	189	552	533	4
228	290	201	265	283	240	607	530	4
44	261	44	19	255	19	114	62	4
41	268	39	18	296	16	119	101	4
54	251	55	44	253	44	183	262	5
567	406	358	504	446	290	115	81	5
70	286	63	83	294	72	565	470	5
32	251	33	18	296	16	92	143	5
74	317	60	76	310	63	482	392	5
382	404	243	509	416	314	708	633	5
591	374	405	506	371	349	483	402	5
572	365	402	274	368	191	120	114	5
435	358	311	223	352	163	140	170	5
635	483	336	502	474	271	526	449	5
369	381	248	419	352	304	314	195	5
619	363	436	346	362	244	130	120	5
568	370	393	272	360	193	91	33	5
535	371	370	967	375	660	762	686	5
506	363	357	352	341	264	338	275	5
48	257	48	6	257	6	63	104	5
23	248	24	20	248	21	155	81	5
51	253	51	12	282	11	79	116	5
529	354	383	219	326	172	70	51	5
79	257	79	36	262	35	432	402	5
90	279	83	31	295	27	58	105	5
400	398	258	659	361	467	614	539	5
544	365	382	392	389	258	318	235	5
693	412	430	500	417	307	533	485	5
409	338	309	208	344	155	95	82	5
644	390	423	406	411	253	118	109	5
25	291	22	17	284	15	108	126	5
454	332	350	206	340	155	114	90	5
275	302	234	234	285	210	126	95	5
467	336	355	191	330	148	81	115	5
43	262	42	32	325	25	120	126	5
40	260	39	31	259	30	141	92	6
496	416	305	1023	372	705	711	657	6
522	351	381	295	345	219	159	139	6
54	253	54	17	268	16	94	91	6
542	367	378	269	389	177	173	120	6
655	409	410	709	440	413	190	195	6
31	253	32	8	250	8	116	97	6
652	403	414	583	407	367	181	113	6
425	343	317	204	333	157	171	139	6
420	338	318	201	333	154	241	174	6
107	421	65	305	419	187	570	533	6
532	370	369	280	379	189	185	95	6
127	280	116	141	270	134	476	390	6
479	343	358	224	337	171	24	54	6
22	250	22	16	262	16	106	106	6
311	335	237	380	340	287	601	513	6
507	357	363	283	361	201	130	116	6
325	322	258	533	307	445	550	510	6
445	351	325	292	341	219	121	108	6
56	275	53	19	305	16	166	155	6
587	370	406	298	370	206	366	330	6
471	331	364	197	334	151	158	155	6
464	346	343	156	314	127	78	105	6
419	354	303	212	356	153	152	114	6
20	250	21	28	245	29	334	260	6
419	321	335	150	329	117	94	47	6
33	300	28	39	421	24	128	92	6
34	252	35	44	251	45	317	268	6
470	338	357	199	347	147	106	56	7
480	367	335	599	360	427	630	568	7
47	369	32	14	491	7	114	126	7
201	325	158	343	340	258	618	540	7
129	339	97	47	392	31	119	37	7
324	326	255	343	310	284	593	537	7
56	259	55	33	262	33	301	277	7
567	365	398	353	342	264	73	152	7
430	358	307	173	376	118	152	126	7
201	280	184	92	281	84	450	472	7
482	366	337	268	375	183	221	110	7
541	368	376	286	367	199	92	151	7
106	268	101	82	267	79	296	281	7
545	356	392	229	344	170	151	81	7
49	255	49	20	254	20	468	401	7
457	363	323	298	338	225	75	146	7
21	250	21	6	271	6	99	80	7
609	377	414	430	363	303	71	49	7
454	391	297	406	415	250	384	290	7
484	340	364	221	353	160	135	147	7
560	385	373	666	376	454	746	679	7
61	255	61	44	255	44	165	277	7
466	341	350	183	328	143	113	97	7
535	362	378	199	359	142	95	68	7
611	375	417	297	401	190	96	124	7
42	272	40	25	281	22	82	94	7
26	248	26	11	252	11	135	131	7
20	252	20	12	260	12	96	29	7
137	299	118	44	288	39	111	102	8
671	519	331	548	540	260	543	470	8
29	249	30	18	252	18	142	45	8
150	277	139	124	278	114	550	461	8
496	362	351	246	366	172	169	99	8
57	252	58	33	254	33	101	78	8
180	295	156	45	304	38	131	124	8
929	470	506	690	441	400	238	175	8
460	355	331	217	332	167	71	70	8
1023	591	444	1023	351	747	550	497	8
223	520	110	1023	318	824	257	202	8
600	370	416	337	356	242	128	123	8
36	260	35	17	270	16	120	86	8
352	340	265	465	329	362	663	595	8
219	402	139	428	422	260	583	552	8
494	352	359	388	356	280	148	126	8
22	249	23	31	259	31	147	170	8
224	300	191	233	292	205	498	427	8
423	389	279	604	442	350	627	587	8
518	365	363	285	358	203	155	131	8
283	322	225	372	313	305	571	519	8
726	424	438	940	437	551	163	108	8
512	360	364	287	341	216	155	179	9
36	256	36	10	279	10	141	90	9
175	314	143	361	320	289	628	546	9
563	367	393	218	377	148	167	166	9
41	277	38	9	306	8	137	87	9
579	373	397	374	356	269	225	142	9
630	391	413	310	397	200	52	132	9
286	349	210	373	323	296	478	447	9
37	268	35	34	324	27	296	201	9
38	261	37	13	264	12	132	82	9
549	357	393	214	363	151	100	56	9
499	344	371	185	351	135	168	57	9
544	351	396	290	354	210	243	135	9
538	384	358	353	402	225	384	270	9
207	320	166	205	284	185	601	520	9
513	392	335	463	357	332	90	115	9
592	362	419	309	378	210	39	118	9
287	328	223	335	329	261	653	586	9
80	263	78	97	260	96	250	290	9
293	362	207	341	336	260	420	430	9
500	346	370	182	336	139	38	142	9
265	314	216	304	316	246	531	460	9
42	269	40	31	318	25	76	96	10
22	264	22	11	262	11	114	116	10
444	345	329	210	373	144	125	119	10
62	255	62	48	252	49	126	160	10
142	272	134	113	266	108	407	407	10
640	388	422	456	385	303	180	222	10
528	375	360	437	340	329	197	111	10
505	347	372	264	348	194	104	96	10
46	276	43	36	321	29	95	123	10
34	268	32	30	271	28	136	147	10
602	362	426	383	395	248	171	205	10
605	365	424	315	386	209	183	66	10
503	366	352	349	411	217	251	136	10
355	316	287	313	307	261	610	550	10
195	275	182	203	279	186	571	501	10
104	286	93	21	301	18	92	147	10
127	335	97	105	375	72	288	393	10
202	283	182	220	283	199	649	560	10
231	392	151	366	399	235	693	625	10
577	379	390	341	368	237	257	162	10
162	415	100	583	441	338	614	563	11
530	356	381	302	322	240	329	272	11
72	273	68	23	321	18	69	118	11
479	354	346	229	369	159	81	166	11
24	262	24	17	269	16	121	92	11
631	394	410	453	390	297	125	152	11
90	267	87	53	267	51	205	313	11
499	359	356	237	349	174	191	134	11
966	674	367	462	579	204	405	305	11
550	350	403	223	351	162	213	152	11
509	366	356	269	389	177	140	126	11
593	380	399	333	396	215	129	97	11
694	432	411	701	384	468	586	493	11
553	380	373	403	405	255	255	210	11
406	337	309	158	333	121	147	50	11
21	258	21	13	254	13	105	95	11
192	367	134	214	358	153	665	600	11
67	272	63	28	272	26	102	66	11
261	302	221	310	284	279	563	531	11
27	248	28	17	244	18	111	136	11
514	352	374	279	384	186	136	28	11
155	300	132	49	318	39	129	87	11
445	353	322	192	331	148	142	110	11
387	347	286	749	350	547	683	617	11
434	349	318	199	332	153	120	74	11
22	250	23	10	248	10	121	123	11
458	359	326	254	364	178	130	124	11
469	347	346	180	345	133	200	89	11
452	337	343	167	327	131	101	130	11
691	397	446	426	391	278	89	81	11
585	389	384	293	387	194	101	71	11
266	382	178	294	369	204	611	568	12
520	356	374	306	342	229	62	63	12
283	318	228	348	319	280	504	423	12
37	250	38	14	265	14	73	82	12
448	338	339	163	335	125	52	166	12
246	304	207	290	303	244	589	507	12
174	283	158	172	284	155	258	253	12
553	352	402	238	339	180	86	149	12
25	249	25	10	256	10	108	84	12
589	395	382	323	426	194	232	162	12
33	253	34	25	266	24	121	120	12
750	423	454	1023	331	791	167	124	12
20	255	20	48	255	48	270	242	12
49	256	49	46	258	45	134	225	12
28	255	28	15	272	14	92	116	12
33	265	32	66	268	63	135	76	12
61	261	59	67	259	67	281	221	12
40	265	39	18	278	17	75	71	12
240	296	208	124	276	115	128	39	12
20	250	21	15	245	16	119	105	12
24	252	25	5	264	5	114	119	12
92	257	92	30	257	30	179	87	12
183	330	142	163	331	126	662	599	12
59	270	56	131	268	125	263	233	12
39	264	38	17	282	16	115	118	12
27	299	23	17	305	14	145	110	12
455	363	321	292	351	213	162	81	12
494	350	361	312	360	222	94	118	12
22	262	22	14	263	14	89	113	13
31	249	32	13	246	13	126	97	13
583	365	409	290	368	202	152	120	13
48	268	45	39	266	38	519	433	13
517	363	365	193	351	140	118	8	13
476	339	359	179	332	138	132	91	13
60	259	59	24	267	23	58	95	13
25	251	25	10	247	11	225	201	13
20	258	20	27	278	25	105	80	13
585	378	397	425	373	292	145	123	13
54	285	48	31	315	25	101	116	13
20	248	21	9	258	9	100	128	13
515	344	384	194	350	142	131	147	13
69	275	64	37	327	29	108	146	13
345	322	274	388	308	323	731	643	13
24	252	25	22	329	17	89	134	13
507	360	361	244	359	174	143	109	13
543	368	378	268	348	198	149	123	13
503	363	355	206	385	137	175	176	13
432	373	296	694	367	484	546	500	13
274	314	223	312	295	271	590	509	13
336	362	238	489	349	359	633	562	13
23	259	23	16	276	15	121	119	13
540	356	389	269	343	201	128	160	13
363	327	284	465	311	384	584	522	13
266	438	156	299	491	156	660	608	13
750	435	441	647	545	304	466	392	13
42	281	38	13	269	13	62	101	13
502	351	366	210	323	166	49	123	13
448	363	316	243	357	174	147	153	13
629	394	408	757	400	485	185	119	13
462	357	332	170	357	122	163	139	13
84	264	81	48	281	43	241	312	13
644	393	420	454	397	293	147	76	13
175	282	159	70	298	60	42	25	13
579	358	414	286	347	211	118	71	13
27	284	24	89	284	80	305	229	14
552	397	356	269	397	173	65	142	14
530	353	385	235	361	167	75	99	14
478	360	339	252	348	186	153	129	14
482	339	364	191	327	150	131	141	14
82	270	77	63	274	59	90	104	14
222	294	193	221	281	201	560	508	14
37	249	39	25	259	25	300	298	14
462	346	342	177	331	137	154	178	14
102	268	97	68	268	65	346	331	14
129	289	114	40	342	30	80	124	14
240	294	209	251	285	225	616	533	14
608	380	409	340	371	235	191	139	14
132	289	117	40	339	30	105	74	14
59	311	49	51	303	43	273	233	14
550	356	396	243	376	166	130	26	14
20	247	21	7	243	8	115	121	14
54	274	51	119	272	112	234	221	14
200	279	183	57	264	56	181	110	14
427	335	327	177	339	134	121	57	14
89	273	84	33	282	30	140	113	14
53	269	50	12	278	11	128	109	14
312	365	219	555	368	387	727	657	15
467	355	337	268	344	199	106	96	15
57	278	53	20	295	17	126	89	15
599	375	409	476	348	350	171	26	15
22	254	22	13	262	13	73	96	15
905	521	445	670	617	278	668	581	15
78	287	69	31	319	25	75	90	15
502	340	378	264	339	199	208	135	15
516	363	364	153	334	117	147	139	15
72	267	69	26	289	23	126	116	15
101	313	83	42	484	22	95	106	15
35	272	33	27	294	24	168	125	15
271	330	210	340	325	267	614	538	15
305	335	233	410	328	320	693	607	15
508	353	368	343	352	250	106	143	15
560	362	396	217	362	154	90	86	15
148	282	134	31	279	28	96	108	15
172	276	160	171	263	167	532	449	16
30	253	30	6	269	6	101	94	16
543	375	370	292	370	202	173	159	16
561	369	390	401	393	261	135	143	16
477	375	326	230	357	165	50	73	16
465	344	346	187	329	145	116	82	16
486	340	366	218	338	165	128	119	16
76	290	67	41	322	32	76	104	16
423	343	316	136	325	107	80	113	16
672	401	428	534	388	352	82	65	16
64	263	63	85	266	81	125	80	16
389	359	277	607	328	474	682	609	16
473	373	325	326	354	236	96	130	16
43	257	43	18	256	18	134	110	16
90	289	80	51	289	45	514	469	16
52	261	50	38	284	34	79	84	16
34	259	33	20	271	18	109	155	16
371	346	274	422	339	319	517	521	16
28	264	27	10	279	9	106	63	16
188	363	133	313	354	226	625	571	16
614	372	422	259	377	176	113	78	16
34	253	35	17	255	17	99	95	16
400	339	303	174	328	136	129	80	16
745	421	453	554	436	326	108	130	16
688	387	455	417	403	265	141	90	16
808	436	475	610	466	335	92	218	16
355	344	264	376	327	294	621	551	16
259	339	196	257	341	193	573	502	16
891	523	436	890	457	498	625	548	16
71	277	65	102	271	96	374	293	16
70	283	63	31	287	27	86	109	16
621	375	424	295	385	197	136	176	16
65	259	64	47	276	43	343	305	16
1009	568	454	629	664	242	87	87	17
294	354	213	344	349	253	650	576	17
590	369	409	277	372	191	35	90	17
65	280	59	29	281	26	134	81	17
578	373	397	359	390	236	91	135	17
190	332	147	250	314	203	586	498	17
35	265	33	9	261	9	149	113	17
623	413	386	664	423	402	265	205	17
481	348	354	187	333	144	131	153	17
340	316	276	380	312	312	733	656	17
135	265	130	56	266	54	168	399	17
537	359	383	184	341	138	136	123	17
51	286	45	25	288	22	76	114	17
301	356	217	394	344	293	622	552	17
408	323	324	218	311	179	135	132	17
295	321	235	356	307	297	618	531	17
31	255	31	21	317	17	95	79	17
448	343	334	184	342	138	106	74	17
131	281	119	97	278	89	506	436	17
21	247	22	9	250	10	330	259	17
613	372	422	352	370	244	198	86	17
262	405	166	415	386	275	630	582	17
224	323	178	258	345	191	663	606	17
66	275	62	12	275	11	134	74	17
181	413	112	332	413	206	298	271	17
401	351	292	432	342	324	438	481	17
227	388	150	517	409	324	627	574	17
578	359	412	236	358	168	131	85	17
643	417	394	497	431	295	143	142	17
563	365	395	260	341	195	108	141	18
556	404	352	404	378	273	608	517	18
298	318	240	390	333	300	418	415	18
599	377	407	363	381	243	106	148	18
508	382	341	276	407	173	142	118	18
46	260	46	20	298	17	89	86	18
30	266	29	36	259	35	372	341	18
384	339	290	209	339	157	197	390	18
37	268	35	16	284	14	87	80	18
273	324	216	213	315	173	654	586	18
584	382	392	350	349	257	97	124	18
35	274	33	30	272	28	95	113	18
460	450	262	846	410	529	574	508	18
31	252	32	17	253	17	120	74	18
71	268	68	56	263	54	437	376	19
45	256	45	45	261	44	340	235	19
599	367	417	366	364	257	157	153	19
90	255	90	35	260	35	277	310	19
120	466	66	161	448	92	611	571	19
259	296	224	166	279	153	482	450	19
421	363	297	231	339	174	56	128	19
79	302	67	30	332	23	146	129	19
275	408	173	417	481	222	802	743	19
673	383	449	496	373	340	174	207	19
564	357	404	224	333	172	116	153	19
285	346	211	404	400	258	606	533	19
535	340	403	272	346	201	118	76	19
23	246	24	12	244	13	205	217	19
57	273	53	27	317	22	125	136	19
559	365	392	353	375	241	131	120	19
26	261	26	14	259	14	64	134	19
35	276	33	22	314	18	70	162	19
91	300	78	36	324	29	136	116	19
59	271	56	21	283	19	134	153	19
243	330	189	286	338	217	664	604	19
93	434	55	240	436	141	670	602	20
53	263	52	28	300	24	28	125	20
26	259	25	34	260	34	329	253	20
521	365	366	516	408	324	263	216	20
519	353	376	222	364	156	99	74	20
503	387	333	364	350	267	169	166	20
519	372	357	261	383	174	104	120	20
488	349	358	270	339	204	131	123	20
21	260	20	24	291	21	132	101	20
501	338	379	188	327	147	153	108	20
74	265	72	28	331	21	73	142	20
559	372	385	393	386	261	65	155	20
41	284	37	30	284	27	157	129	20
162	289	144	167	276	154	501	450	20
74	270	70	49	274	46	129	101	20
540	360	384	257	329	200	111	71	20
211	320	169	245	317	197	605	532	20
580	373	398	229	398	147	124	115	20
482	366	337	323	354	234	118	115	20
222	295	193	195	289	173	630	555	20
238	346	176	343	332	265	669	601	20
505	348	372	243	347	179	141	108	21
620	408	389	475	405	300	131	167	21
48	271	46	28	311	23	78	94	21
622	418	381	495	411	308	75	84	21
499	343	372	236	348	174	254	236	21
427	350	313	225	351	164	196	134	21
510	366	357	220	376	149	124	149	21
23	253	23	13	245	14	90	129	21
75	256	75	45	258	44	330	320	21
28	316	23	26	337	19	349	231	21
133	436	78	236	417	145	683	618	21
478	333	367	239	336	182	94	151	21
504	370	349	366	358	262	149	91	21
583	378	394	248	371	171	235	193	21
536	349	393	194	351	141	142	118	21
522	358	373	281	359	200	149	143	21
433	337	328	197	326	155	109	84	21
67	269	64	20	261	20	137	114	21
115	294	100	36	306	30	54	119	21
454	343	339	195	318	157	69	110	21
513	365	360	270	362	191	108	79	21
35	260	34	28	316	23	115	151	21
41	259	40	9	247	9	101	92	21
99	269	94	130	272	123	311	233	21
118	319	95	69	388	46	163	106	22
163	304	137	51	320	41	129	87	22
115	265	112	67	271	64	491	424	22
165	318	133	231	289	205	625	535	22
43	270	40	22	290	19	119	86	22
87	283	79	20	373	13	109	43	22
23	273	22	20	316	16	118	106	22
445	349	326	196	335	150	177	121	22
1023	550	477	1023	506	518	696	646	22
40	253	41	22	250	22	311	282	22
351	369	244	261	341	196	552	459	22
395	353	287	225	321	180	300	199	22
200	356	144	194	345	144	645	586	22
524	350	383	218	372	150	94	125	22
222	288	197	291	291	256	597	531	23
32	258	32	16	270	15	89	119	23
42	297	36	35	341	26	92	128	23
83	402	53	38	403	24	92	108	23
459	346	339	181	340	136	125	104	23
98	299	84	44	345	33	149	128	23
29	251	30	9	249	9	128	129	23
43	262	42	20	272	19	87	84	23
56	276	52	21	268	20	113	135	23
62	278	57	39	299	33	140	92	23
31	258	31	16	254	16	129	126	23
552	380	372	282	379	190	155	82	23
189	293	165	129	287	115	386	408	23
437	351	319	277	323	219	196	149	23
442	344	329	147	351	107	82	110	23
661	382	444	515	411	321	76	191	23
91	262	89	38	266	36	485	424	23
570	353	414	284	342	213	155	80	23
128	273	120	49	275	45	113	116	23
212	343	158	163	319	131	313	289	23
464	370	321	362	360	257	126	179	23
454	358	324	223	355	161	76	106	23
225	311	185	216	302	184	453	434	23
292	354	211	676	353	490	651	586	23
502	348	369	248	373	171	59	42	23
28	256	28	41	260	41	147	201	23
32	253	33	18	250	18	229	258	24
472	338	358	204	332	157	143	90	24
19	253	20	21	253	21	102	89	24
411	371	284	352	334	270	310	219	24
27	273	26	35	300	30	104	82	24
25	256	25	12	257	12	128	108	24
136	291	120	53	311	43	91	81	24
584	375	399	313	367	218	123	101	24
232	311	191	257	305	216	623	561	24
112	292	98	71	323	56	555	489	24
221	316	179	263	303	222	618	538	24
217	332	167	321	352	233	470	418	24
489	343	365	194	330	150	128	124	24
196	336	149	210	336	160	718	641	24
84	271	79	28	308	23	108	64	24
22	252	22	14	244	15	155	113	24
317	510	159	1023	463	566	779	719	24
514	358	367	176	333	135	66	68	24
42	251	43	22	251	23	146	128	24
525	348	386	253	364	178	89	129	24
487	370	337	310	358	221	116	116	24
75	272	71	21	280	19	110	41	24
233	297	201	321	294	279	656	567	24
292	297	252	282	283	254	598	554	24
468	360	333	344	332	265	151	132	24
24	253	24	15	273	14	101	126	24
268	309	221	263	286	235	556	481	24
608	380	410	347	386	230	224	78	24
35	263	34	16	282	15	121	136	24
283	309	234	256	302	217	693	619	24
20	247	20	15	266	14	126	110	24
245	307	204	258	303	218	622	541	25
84	278	78	47	306	40	178	139	25
303	319	243	377	312	309	653	571	25
480	361	340	208	362	147	78	56	25
84	278	77	125	272	117	478	392	25
569	386	378	298	395	193	139	97	25
466	354	337	231	364	163	260	181	25
188	388	124	252	383	168	642	588	25
62	265	60	44	313	36	267	284	25
146	285	131	39	288	35	148	137	25
33	253	33	31	255	31	384	308	25
66	269	63	33	310	28	95	125	25
329	323	261	554	322	440	661	580	25
88	310	73	83	306	69	483	387	25
519	346	383	222	342	166	113	86	25
460	341	345	251	328	196	106	153	25
501	354	362	236	341	177	102	81	25
715	450	407	587	558	269	578	507	25
486	355	350	313	363	221	74	118	25
193	463	107	130	492	68	642	589	25
565	379	382	490	368	340	290	157	26
526	359	375	237	357	170	78	92	26
41	259	40	19	300	16	114	132	26
167	276	155	84	291	74	458	455	26
118	276	110	138	278	127	635	549	26
466	330	362	204	343	152	109	82	26
657	384	438	454	381	305	266	190	26
46	345	34	37	365	26	111	141	26
417	350	305	152	305	127	85	118	26
501	343	374	298	351	217	155	43	26
214	308	178	302	297	260	607	558	26
547	354	395	356	351	260	134	85	26
130	280	119	40	347	29	68	51	26
22	257	22	6	246	7	121	65	26
440	356	316	664	428	397	542	539	26
247	312	203	359	297	310	614	543	26
650	401	415	466	395	302	158	119	26
59	299	50	18	300	15	135	109	26
164	445	95	366	434	216	618	560	26
382	348	281	710	316	575	666	586	26
35	276	33	22	303	18	139	110	26
48	299	41	20	290	18	123	101	26
541	402	345	713	413	442	239	212	26
328	353	238	473	361	335	563	499	26
624	376	425	391	375	267	106	129	26
34	255	34	21	257	21	161	113	27
50	257	50	25	273	24	71	131	27
103	290	91	52	323	41	215	145	27
493	352	359	221	395	143	34	37	27
292	390	191	402	405	254	666	588	27
49	253	50	32	252	32	234	264	27
492	356	354	327	406	206	157	47	27
513	341	385	170	319	136	86	204	27
172	288	153	40	279	37	63	126	27
498	368	347	380	359	271	118	140	27
235	293	205	227	283	205	558	478	27
489	342	366	187	347	138	129	97	27
441	356	317	185	334	142	106	108	27
430	320	344	186	307	155	143	38	27
467	359	333	216	368	150	115	91	27
347	342	260	507	331	392	460	445	27
380	335	290	552	322	439	602	534	27
436	326	342	162	322	129	130	149	27
22	267	21	14	294	12	104	152	28
558	354	403	226	353	164	283	292	28
295	348	217	418	318	336	629	560	28
239	386	159	407	484	215	639	552	28
213	281	194	244	280	223	563	490	28
720	416	443	583	442	338	174	165	28
104	296	90	44	320	35	95	89	28
484	339	365	243	331	188	135	58	28
658	418	403	504	418	309	268	193	28
45	252	46	18	289	16	109	97	28
449	334	343	243	328	189	76	137	28
46	254	46	25	251	26	140	70	28
503	345	373	234	342	175	121	92	28
495	348	364	333	324	263	187	168	28
397	334	304	178	325	140	201	166	28
527	345	392	212	360	151	191	90	28
526	342	393	267	340	201	139	135	28
53	254	54	34	250	35	228	268	28
20	248	20	108	251	110	137	120	28
730	464	403	773	451	439	153	202	28
262	308	218	305	315	248	684	610	28
638	378	432	330	392	216	253	149	28
37	271	35	19	296	17	87	120	28
72	281	66	35	334	27	97	163	29
504	353	365	196	354	142	57	50	29
103	270	98	96	270	91	375	311	29
624	375	426	425	405	269	124	123	29
72	259	71	52	264	51	298	249	29
52	266	50	18	292	16	202	137	29
83	265	81	31	288	27	63	99	29
263	312	215	296	298	254	623	545	29
301	390	198	391	365	274	569	531	29
303	317	244	285	296	247	552	512	29
78	287	69	421	288	374	235	174	29
416	339	314	147	323	116	111	116	29
464	344	346	195	339	147	259	180	29
556	400	355	589	379	398	86	147	29
566	358	405	294	352	214	158	124	29
562	369	390	219	375	149	109	148	29
531	351	388	208	354	150	101	123	29
546	368	380	297	362	211	137	45	29
373	359	266	458	379	309	630	565	29
828	490	432	831	554	384	654	574	29
231	308	192	252	312	207	663	585	29
459	329	356	169	350	124	121	111	29
465	340	351	234	318	189	123	110	29
33	262	32	9	283	8	92	87	29
519	349	380	277	354	201	104	110	29
49	255	49	29	281	26	143	91	29
471	371	326	182	375	124	79	130	29
256	301	218	286	301	243	595	510	29
81	288	72	31	315	25	130	137	29
692	406	436	561	390	368	131	125	29
22	264	21	7	269	7	91	151	29
613	440	357	1023	443	591	520	487	29
38	253	39	17	253	17	245	230	29
487	342	365	180	346	133	146	135	30
576	364	405	288	350	210	202	237	30
93	301	79	197	286	177	327	258	30
59	271	56	24	326	19	102	165	30
816	528	396	673	579	298	578	524	30
180	356	130	277	351	202	645	583	30
542	378	367	348	389	229	114	114	30
36	268	34	11	339	8	131	111	30
50	280	45	28	336	21	64	79	30
100	289	89	75	279	69	311	301	30
521	351	380	220	350	161	189	82	30
79	256	79	26	253	27	319	306	30
69	268	66	20	264	19	146	165	30
626	372	431	369	383	246	212	131	30
28	259	28	5	249	5	152	129	30
644	377	438	410	367	286	142	148	30
65	270	61	36	318	29	238	181	30
442	360	314	225	378	152	155	68	30
132	399	85	231	451	131	662	574	30
534	349	392	382	334	293	126	96	30
100	280	91	26	321	21	238	178	30
246	353	178	182	353	132	662	599	30
46	272	43	37	286	33	153	124	30
284	326	223	328	315	267	611	539	31
53	280	48	20	279	18	116	89	31
38	266	36	19	277	18	105	78	31
21	253	21	8	245	9	134	111	31
682	423	412	613	394	398	247	152	31
522	349	383	180	344	134	105	74	31
404	378	273	611	409	382	668	589	31
67	254	67	38	259	37	301	296	31
19	244	20	16	252	17	71	132	31
324	314	264	406	304	342	687	602	31
336	370	232	473	377	321	607	538	31
313	301	266	262	294	228	633	564	31
184	278	170	141	271	133	415	388	31
480	336	365	276	341	208	120	102	31
108	294	95	30	318	24	316	241	31
47	281	43	26	281	23	91	106	31
330	371	228	355	339	268	601	530	31
71	269	68	21	269	20	154	153	31
114	283	103	32	312	27	104	52	31
115	368	80	132	350	97	600	555	31
357	328	278	506	319	406	677	594	31
422	378	286	822	356	592	699	623	32
452	343	338	161	317	130	63	62	32
431	346	319	256	352	186	220	111	32
35	255	35	12	257	12	75	111	32
78	270	74	26	287	23	118	66	32
271	314	221	189	403	120	377	422	32
517	354	373	220	359	157	153	94	32
463	348	341	237	370	164	278	176	32
197	290	174	279	292	244	482	419	32
724	396	468	402	424	243	137	261	32
520	348	383	207	341	156	130	128	32
338	333	260	525	322	417	707	621	32
290	345	216	388	314	316	645	577	32
501	351	365	228	349	167	175	140	32
140	274	131	133	265	128	555	467	32
309	356	222	327	361	232	582	501	32
168	276	156	112	266	108	410	391	32
21	265	20	8	263	8	124	79	32
25	269	24	28	288	25	113	79	32
576	369	400	310	383	207	123	108	32
139	288	124	77	350	56	110	137	32
27	262	26	18	266	17	137	89	32
249	315	202	204	298	175	611	545	32
527	352	383	221	348	163	155	123	32
25	247	26	20	236	22	208	185	32
493	352	359	221	360	157	80	114	33
27	257	27	19	266	18	120	99	33
611	385	406	551	396	356	201	80	33
533	362	377	240	365	168	74	80	33
547	356	393	294	381	198	169	49	33
453	352	330	201	337	153	129	143	33
568	387	376	1023	428	612	349	360	33
493	342	369	284	331	219	182	130	33
101	272	95	113	271	107	455	390	33
737	440	429	1023	468	560	227	176	33
93	282	84	44	322	35	108	105	33
40	262	39	20	274	18	95	131	33
45	251	46	25	256	25	149	192	33
536	350	392	234	356	169	158	175	33
207	407	130	457	476	246	696	627	33
75	323	59	26	343	20	142	46	33
25	296	21	116	311	96	511	414	33
464	366	324	303	351	221	105	105	33
491	353	356	217	367	151	158	95	33
473	354	342	228	352	166	94	110	33
456	350	334	192	346	142	114	29	33
55	275	51	23	305	19	163	202	33
654	434	386	305	477	164	113	108	33
513	352	373	327	344	244	311	279	33
491	355	354	217	357	156	113	124	33
31	263	30	15	295	13	110	104	34
478	365	335	362	372	249	228	158	34
486	345	361	227	335	173	191	148	34
195	278	180	223	287	198	344	388	34
486	358	347	351	369	243	179	131	34
274	326	215	440	312	361	572	486	34
517	377	351	250	393	163	141	86	34
32	252	32	7	250	7	147	124	34
182	341	137	310	350	226	714	642	34
462	331	358	149	317	120	82	106	34
42	280	38	46	278	42	466	358	34
464	335	354	211	331	163	56	82	34
561	369	389	316	371	218	141	120	34
119	273	112	59	307	50	85	69	34
222	295	193	241	303	203	502	474	34
555	371	384	297	359	211	145	153	34
62	269	60	40	283	36	268	347	34
119	268	114	66	261	65	432	400	34
192	294	167	178	319	143	611	538	34
518	363	366	204	355	147	134	130	34
29	259	29	22	273	21	134	145	34
143	270	135	107	266	103	540	446	34
127	275	118	73	326	57	76	79	34
568	396	367	313	388	206	97	76	34
257	291	226	249	291	219	554	486	34
59	274	55	40	305	34	85	123	34
508	374	347	292	399	187	197	124	34
305	338	231	326	292	286	499	399	34
43	274	40	41	329	32	97	114	34
695	399	446	404	440	235	189	129	35
25	256	25	22	279	20	100	34	35
530	372	365	227	355	164	211	165	35
501	371	346	332	363	234	431	313	35
340	310	281	261	306	218	621	541	35
28	269	27	15	271	15	125	113	35
33	262	32	22	265	22	79	73	35
752	452	426	871	530	421	703	627	35
618	415	382	587	393	382	145	81	35
89	270	84	29	272	27	135	108	35
521	354	377	238	334	183	73	96	35
493	372	339	293	330	228	286	194	35
355	331	274	726	329	564	729	656	35
54	261	53	19	272	17	105	90	35
144	399	93	391	393	255	618	576	35
420	337	319	224	355	161	247	181	35
477	359	341	253	336	193	330	255	35
32	262	31	9	260	9	75	84	35
443	346	328	198	349	145	124	87	35
74	283	67	27	311	23	110	105	35
503	366	352	358	352	261	124	90	35
262	305	220	237	295	205	449	418	35
505	357	363	235	337	178	142	134	35
457	335	350	179	324	142	92	106	36
500	352	363	231	337	176	157	92	36
509	372	351	478	350	349	387	295	36
40	267	38	9	271	9	94	52	36
111	264	108	82	265	79	226	301	36
70	267	67	23	308	19	106	116	36
501	389	329	408	332	315	139	160	36
287	319	231	276	322	219	409	454	36
438	335	335	166	328	129	53	120	36
26	258	26	9	256	9	169	132	36
287	355	207	265	331	205	515	524	36
51	269	48	8	263	8	125	94	36
559	358	400	259	371	179	79	140	36
43	263	42	16	263	15	96	97	36
67	265	65	73	260	72	317	237	36
53	278	49	21	290	19	109	106	36
273	340	206	176	324	139	668	588	36
478	338	361	168	317	136	171	64	36
582	367	406	261	367	182	158	111	36
162	291	142	179	294	156	604	521	36
824	412	512	553	419	338	91	97	36
564	357	405	230	379	155	99	78	36
101	282	92	49	289	43	76	63	36
44	251	44	31	255	31	259	271	37
36	266	35	15	259	15	155	128	37
21	254	21	32	254	32	216	162	37
141	273	132	116	271	109	180	141	37
308	303	260	262	301	223	665	580	37
490	343	366	226	330	175	102	130	37
713	450	406	669	585	292	610	523	37
37	260	37	48	262	47	364	273	37
530	368	368	284	350	207	53	113	37
604	357	433	416	364	293	92	169	37
561	386	372	301	405	190	292	161	37
526	348	387	241	359	172	155	153	37
477	381	320	296	348	218	101	160	37
420	361	298	480	378	325	633	556	37
38	254	38	20	256	20	92	79	37
52	254	53	15	266	15	99	121	37
101	268	97	69	266	67	525	443	37
612	382	410	343	377	233	94	124	37
422	345	314	173	321	138	101	109	37
33	269	32	62	274	58	465	387	37
512	364	360	211	334	162	114	136	37
24	246	25	18	328	14	66	106	37
497	343	371	177	321	141	94	161	37
52	266	50	71	265	69	331	238	37
24	251	25	9	249	9	132	91	37
233	337	177	261	340	196	552	499	37
242	323	192	347	316	281	630	556	37
39	261	38	51	266	49	390	277	37
552	359	394	226	381	152	143	85	37
497	367	347	229	357	164	159	114	37
37	254	37	12	270	12	134	128	38
566	357	406	277	377	188	176	169	38
36	255	36	31	319	25	141	99	38
59	256	60	49	258	49	386	306	38
363	321	290	422	333	324	625	567	38
109	275	102	33	290	29	101	132	38
21	248	22	25	241	27	257	145	38
523	346	387	234	361	166	123	89	38
290	337	220	483	309	400	650	576	38
455	343	339	177	349	130	105	170	38
613	394	398	429	355	309	58	74	38
517	344	384	232	360	165	121	157	38
249	332	192	389	348	286	504	449	38
450	325	355	177	315	144	128	102	38
41	318	33	37	536	18	332	239	38
797	441	462	1023	370	709	160	210	38
540	357	387	232	341	174	99	113	38
364	320	291	381	309	316	674	585	38
23	257	23	8	257	8	115	167	38
662	386	439	364	390	239	358	293	38
489	407	307	1023	325	806	774	694	38
494	367	345	249	360	177	90	66	38
123	283	111	29	297	25	74	135	38
513	375	350	272	381	183	113	81	38
118	287	106	117	273	110	260	248	39
194	314	158	186	314	152	663	578	39
32	266	30	26	258	26	526	440	39
496	346	367	225	352	164	92	116	39
554	357	397	224	345	166	179	157	39
227	451	129	526	474	284	648	595	39
48	280	44	20	381	13	87	153	39
36	256	36	13	259	12	119	100	39
200	385	133	311	411	193	576	546	39
503	356	361	227	378	153	135	129	39
540	362	382	300	374	206	288	208	39
30	270	29	14	274	13	74	139	39
524	370	362	220	359	157	126	120	39
523	354	378	246	345	182	135	135	39
160	367	111	318	386	211	582	553	39
312	323	247	235	308	195	546	521	39
132	410	82	511	448	292	497	483	39
897	510	450	879	465	484	570	562	39
64	263	62	60	260	59	362	309	40
28	260	28	8	263	8	216	90	40
68	257	67	37	263	36	118	68	40
720	475	388	424	456	238	288	158	40
327	345	242	375	329	292	459	439	40
71	282	64	40	329	31	125	97	40
50	262	49	37	329	29	128	124	40
291	325	229	394	307	329	444	433	40
84	260	83	34	267	33	255	264	40
77	272	72	29	296	25	114	70	40
598	405	378	373	416	230	174	101	40
480	334	368	181	329	141	86	86	40
489	338	370	233	343	174	163	151	40
508	341	381	230	364	162	106	175	40
589	384	393	385	376	262	397	274	40
536	355	386	230	340	174	81	163	40
518	360	369	210	364	147	104	109	40
245	308	204	300	299	257	546	494	40
68	254	68	16	247	17	124	113	40
74	262	72	54	256	54	182	175	40
76	256	76	43	253	44	321	301	41
457	344	341	129	332	99	114	89	41
23	265	22	11	287	10	128	104	41
173	312	142	78	295	68	79	86	41
497	344	370	184	333	141	167	158	41
71	255	71	28	307	24	113	119	41
67	269	64	65	270	61	437	360	41
515	372	354	251	368	175	79	132	41
33	261	32	10	288	9	114	111	41
570	360	405	270	354	196	240	186	41
468	344	348	215	360	153	340	200	41
526	345	390	231	346	170	174	66	41
294	338	223	351	317	284	584	522	41
57	269	54	19	314	15	121	71	41
456	366	319	279	339	210	123	111	41
66	252	67	23	256	23	209	274	41
253	426	152	323	389	213	633	557	42
324	388	214	420	393	274	646	574	42
20	249	21	14	254	14	233	251	42
447	345	332	170	333	131	110	151	42
44	292	38	16	298	14	157	99	42
526	354	380	308	345	229	245	116	42
37	274	35	17	291	15	97	68	42
569	372	391	391	357	281	41	80	42
395	362	279	408	342	305	635	564	42
101	271	95	59	284	54	115	116	42
382	481	203	1023	435	603	731	671	42
75	276	70	134	292	118	412	354	42
29	258	29	12	278	11	126	58	42
555	364	390	415	382	278	205	86	42
44	268	42	20	273	19	105	74	42
243	299	208	295	299	252	562	490	42
551	359	393	257	353	186	136	86	42
320	318	258	276	321	220	460	468	42
29	263	28	10	253	10	134	86	42
499	346	369	202	347	149	125	134	42
40	264	39	14	262	14	115	49	42
113	310	93	50	402	32	134	126	42
494	343	368	195	343	145	91	111	42
112	270	106	36	297	31	99	114	42
511	348	376	298	354	216	159	159	42
483	339	365	168	334	129	125	163	42
236	365	166	342	355	247	665	602	42
171	298	147	218	297	188	649	558	42
279	394	181	337	362	238	544	477	42
424	347	312	184	354	133	123	92	43
20	251	21	19	245	20	262	170	43
106	272	100	105	273	98	447	384	43
598	391	392	316	418	193	139	158	43
620	399	398	255	393	166	126	106	43
34	318	28	24	315	20	71	151	43
465	335	355	231	328	180	105	163	43
93	420	57	161	425	97	627	570	43
40	252	41	42	254	42	181	190	43
472	351	344	212	373	145	139	68	43
604	369	419	284	370	196	95	125	43
199	306	166	244	297	210	498	443	43
19	248	20	22	254	22	199	182	43
27	261	27	19	273	18	128	113	43
521	345	386	270	330	210	120	92	43
504	361	358	345	364	243	142	193	43
60	282	54	35	289	31	202	81	43
260	297	224	257	292	226	585	524	43
392	323	311	495	328	387	622	546	43
558	375	381	357	371	247	70	149	43
445	358	318	228	329	178	69	78	43
529	346	392	202	342	151	113	108	43
515	344	383	209	346	154	105	106	43
715	389	470	501	409	313	177	165	43
239	294	209	190	290	168	488	445	43
606	368	422	429	382	287	68	128	43
384	332	296	160	326	126	111	110	44
37	255	37	11	282	10	106	114	44
566	381	380	306	359	218	132	114	44
162	416	100	284	410	177	612	563	44
30	260	30	12	264	12	71	69	44
83	257	83	49	254	50	332	225	44
166	340	125	218	379	148	592	511	44
467	347	344	286	342	214	65	128	44
70	279	64	46	534	22	128	96	44
121	277	112	103	268	98	271	301	44
61	259	61	75	256	75	334	301	44
440	341	330	158	325	125	50	109	44
293	303	248	289	303	244	679	607	44
438	351	319	245	347	181	120	148	44
40	258	39	14	254	14	111	78	44
526	357	377	190	357	136	92	154	44
361	377	245	504	374	345	703	620	44
652	381	438	627	392	409	102	124	44
32	283	29	23	346	17	79	121	44
528	358	377	189	352	138	120	135	44
303	312	248	390	334	298	659	578	44
496	339	375	285	344	212	163	126	44
61	271	58	30	300	25	96	178	44
641	426	386	708	426	425	159	173	44
47	266	45	33	290	29	134	99	44
495	349	363	199	358	142	69	89	44
46	261	45	19	267	19	119	126	44
515	354	372	238	372	164	58	154	44
525	347	387	217	338	165	149	116	45
490	340	369	226	370	156	271	147	45
439	351	320	207	347	153	109	65	45
566	364	399	250	365	176	99	134	45
581	365	408	351	329	273	109	169	45
558	405	353	398	420	243	515	435	45
481	338	364	197	342	147	124	114	45
47	264	46	94	261	92	336	229	45
460	433	272	512	440	298	677	602	45
661	401	422	586	373	402	451	332	45
445	347	329	219	359	156	114	92	45
25	296	21	79	299	67	95	76	45
808	501	413	708	614	295	543	502	45
375	520	184	1023	534	491	738	684	45
559	363	393	251	376	171	161	95	45
543	359	387	189	356	136	80	119	45
60	257	60	28	288	25	110	121	45
82	262	80	45	263	44	114	113	45
220	358	157	366	360	260	697	628	45
30	255	31	23	308	19	114	74	45
43	260	42	59	255	59	151	187	45
559	362	395	301	368	209	95	152	45
345	347	255	575	332	444	685	620	45
291	303	245	369	296	319	615	543	45
476	344	354	187	344	140	163	104	45
459	332	354	209	341	157	129	129	45
568	372	391	342	362	242	173	142	45
162	305	136	87	309	72	492	476	45
389	336	296	165	330	128	118	129	46
439	394	285	773	410	482	757	679	46
23	263	23	14	288	13	70	75	46
25	263	24	10	265	9	116	126	46
1023	613	428	1023	442	593	655	575	46
479	332	369	204	337	155	134	91	46
748	422	455	472	441	274	195	203	46
83	270	79	18	263	17	101	113	46
70	254	70	20	261	20	110	268	46
601	395	389	576	415	355	100	119	46
506	422	307	661	430	394	582	553	46
25	263	24	17	269	16	105	102	46
592	369	410	334	373	229	179	139	46
22	246	23	21	247	21	219	217	46
88	265	85	80	266	77	255	230	46
105	277	97	37	286	33	115	129	46
533	373	366	234	374	160	134	90	46
507	349	372	241	358	173	104	89	47
577	375	393	261	384	174	108	86	47
142	368	99	248	340	187	590	542	47
495	370	343	457	349	335	57	97	47
663	396	428	859	474	464	180	32	47
587	368	409	379	406	239	166	59	47
327	332	252	444	326	348	628	547	47
625	408	392	527	441	306	82	176	47
1023	422	621	1023	494	530	602	549	47
24	269	23	14	284	12	69	125	47
537	345	398	275	345	204	142	141	47
490	341	368	226	330	175	187	101	47
30	248	31	11	240	12	120	82	47
666	395	432	356	415	219	146	31	47
448	342	335	221	344	164	92	139	47
427	328	333	385	313	314	621	550	47
40	262	39	12	265	11	101	100	48
180	375	123	301	387	199	663	597	48
295	323	234	423	325	333	602	525	48
112	272	105	116	275	108	302	218	48
513	346	380	205	336	156	78	110	48
35	266	33	38	358	27	131	143	48
40	270	38	17	266	17	147	108	48
22	267	21	7	265	7	126	136	48
149	359	107	180	405	114	719	647	48
421	344	313	211	323	167	170	94	48
118	371	81	143	375	98	657	596	48
277	445	159	704	472	381	725	653	48
529	355	382	299	367	208	165	158	48
160	279	146	205	290	181	541	485	48
419	338	318	162	346	120	134	86	48
340	366	237	441	381	296	685	612	48
35	260	34	13	272	12	113	85	48
44	276	41	16	295	14	106	80	48
445	364	312	307	350	225	71	108	48
283	313	231	231	312	189	625	562	48
74	294	65	75	406	48	196	191	48
68	302	57	84	400	54	131	135	48
504	342	377	222	324	175	71	120	48
30	260	30	13	272	12	146	73	48
37	285	33	23	290	20	308	222	49
57	266	55	12	262	12	135	125	49
354	355	255	424	340	319	680	593	49
29	262	28	19	326	15	108	118	49
475	338	360	204	334	156	104	49	49
132	265	128	86	264	83	488	409	49
194	316	157	318	288	283	118	153	49
453	345	337	151	312	124	120	195	49
33	287	29	27	285	24	100	123	49
570	371	393	365	353	265	221	118	49
23	266	22	19	274	17	149	86	49
274	298	236	269	293	235	583	501	49
191	273	179	66	266	64	123	94	49
256	368	178	323	348	237	630	573	49
496	377	337	221	354	160	179	125	49
26	247	27	20	248	21	114	121	49
514	348	379	210	340	158	106	135	49
436	336	333	278	354	201	169	106	49
464	340	350	257	330	200	161	105	49
363	462	201	642	538	305	687	606	49
47	263	46	32	308	27	131	86	50
221	298	190	119	294	103	427	439	50
635	436	373	1023	410	639	741	664	50
28	249	29	12	253	12	273	241	50
93	255	93	14	250	14	178	319	50
26	267	25	16	271	15	137	115	50
536	362	379	292	360	208	102	116	50
61	285	54	23	342	17	96	119	50
461	347	340	169	341	127	90	128	50
46	259	45	16	269	15	104	155	50
47	289	42	38	295	33	54	126	50
42	258	42	23	269	22	78	24	50
252	444	146	365	535	175	613	538	50
38	286	34	15	268	14	120	132	50
226	359	161	346	363	244	515	435	50
544	363	383	208	375	142	162	33	50
690	436	404	605	529	293	609	538	50
33	256	33	25	258	25	187	169	50
57	250	59	21	246	22	78	228	50
31	263	31	30	282	27	271	200	50
23	273	22	9	273	8	92	121	51
49	255	49	37	252	38	299	289	51
573	377	389	436	353	316	119	135	51
68	274	64	15	289	13	118	129	51
611	364	430	269	439	157	101	94	51
595	395	385	509	406	321	386	316	51
584	369	405	303	369	210	110	39	51
600	366	419	473	368	329	54	118	51
62	270	59	67	270	63	351	275	51
53	316	43	116	302	99	541	453	51
66	262	65	41	268	39	64	97	51
489	345	362	218	348	160	229	212	51
278	356	200	301	330	234	639	586	51
288	375	196	471	358	337	604	551	51
519	356	373	248	344	184	49	68	51
30	256	30	15	271	15	114	110	51
528	347	390	252	320	202	104	73	51
229	383	153	235	376	160	564	538	51
54	264	53	41	295	36	114	142	51
215	283	194	130	279	119	85	90	51
555	358	397	271	327	213	109	135	51
85	279	78	92	274	86	463	384	51
43	261	43	12	275	11	143	137	51
46	258	45	19	275	18	97	114	51
45	278	42	29	329	22	119	116	52
489	340	369	173	335	132	119	110	52
235	297	203	289	310	239	614	545	52
545	376	371	255	364	180	75	154	52
71	288	63	28	276	26	118	101	52
515	341	387	192	349	141	43	131	52
143	268	136	51	263	49	542	475	52
513	379	346	373	354	270	100	74	52
105	272	98	55	346	41	154	114	52
65	289	58	22	305	19	146	74	52
96	264	93	29	253	30	105	102	52
664	413	412	539	427	323	335	191	52
67	307	56	45	298	39	84	90	52
261	308	217	327	329	254	546	498	52
302	354	218	393	385	261	603	576	52
597	377	406	461	428	276	181	154	52
402	334	308	219	346	162	79	135	52
67	257	67	46	259	45	387	300	52
242	316	196	266	310	220	601	540	52
408	337	310	139	350	102	76	24	52
298	318	240	361	335	276	645	578	52
447	360	317	303	378	205	123	174	52
102	328	79	144	346	107	434	364	52
26	266	25	20	285	18	132	143	53
198	378	134	204	497	105	573	515	53
142	370	98	460	364	323	134	161	53
72	283	65	21	285	19	91	84	53
507	355	366	218	368	152	195	47	53
495	344	368	198	343	148	114	78	53
54	284	48	74	280	67	572	486	53
585	365	411	307	368	214	86	97	53
49	258	49	51	260	50	245	209	53
455	330	353	160	318	129	53	129	53
159	312	130	89	357	64	111	153	53
811	432	481	810	412	503	105	135	53
272	326	214	416	326	327	617	548	53
148	272	140	77	265	74	140	82	53
33	270	31	34	259	34	479	402	53
72	256	72	24	257	24	210	182	53
31	269	30	25	280	23	81	135	53
407	374	278	276	343	206	124	166	53
251	385	167	588	392	384	658	596	53
68	278	63	25	292	22	99	113	53
42	326	33	141	324	111	564	472	53
510	342	382	230	330	178	99	128	53
589	396	381	436	445	251	491	414	53
65	261	64	67	263	65	340	275	54
473	335	361	227	339	171	113	70	54
307	365	215	307	341	230	705	630	54
474	370	328	331	377	225	240	182	54
503	341	377	197	328	154	178	79	54
22	258	22	24	249	25	369	289	54
67	256	67	29	257	29	256	273	54
114	309	94	621	287	554	292	173	54
1023	579	453	1023	386	679	755	668	54
23	261	22	35	265	33	90	97	54
466	354	337	266	368	185	89	68	54
118	283	107	72	295	62	278	336	54
44	256	44	38	255	38	510	429	54
251	368	175	417	356	301	667	604	54
625	374	428	396	405	250	607	520	54
123	302	104	330	299	282	300	358	54
277	332	214	298	302	253	582	513	54
25	312	21	28	338	21	114	73	54
501	345	372	209	340	157	113	119	54
88	269	84	43	295	37	90	139	54
630	393	410	445	394	289	148	104	54
515	356	370	303	375	206	45	37	54
582	367	406	319	383	213	186	85	54
110	312	90	35	308	29	180	153	54
341	341	256	415	336	316	687	613	54
454	348	334	288	363	203	137	86	54
533	350	390	234	350	171	69	100	54
200	563	91	542	681	204	689	638	54
61	277	57	11	280	10	125	118	54
39	260	38	13	261	13	140	121	54
486	336	370	225	352	163	222	196	55
37	265	36	10	260	10	82	113	55
122	333	94	203	354	147	671	583	55
81	472	44	285	456	160	576	531	55
576	382	386	355	446	203	507	425	55
385	337	292	199	324	158	128	26	55
82	262	80	61	271	57	365	336	55
570	382	382	392	351	286	411	323	55
1023	433	605	1023	267	982	324	245	55
65	272	61	103	269	98	560	466	55
420	341	316	154	335	118	152	147	55
22	258	22	12	361	9	121	116	55
251	340	189	399	319	321	357	342	55
541	363	381	275	340	206	65	104	55
53	266	51	34	283	31	381	365	56
20	249	21	4	266	4	153	146	56
391	340	294	203	336	155	161	113	56
116	275	109	57	274	54	142	114	56
496	352	361	269	342	201	303	235	56
452	349	332	152	348	112	119	129	56
36	270	34	30	266	29	124	125	56
195	279	179	83	277	77	397	431	56
593	379	400	309	418	189	201	134	56
98	375	67	150	338	114	587	538	56
39	249	40	13	253	13	101	91	56
114	306	95	118	334	90	518	463	56
127	301	108	77	308	64	373	277	56
654	384	436	313	385	208	143	102	57
425	363	300	626	350	458	703	632	57
492	360	350	223	349	163	168	62	57
492	340	370	276	341	207	223	178	57
320	315	260	427	296	369	401	427	57
172	281	157	162	290	143	583	493	57
120	285	108	57	280	52	277	356	57
260	293	227	251	288	223	696	625	57
448	339	338	212	344	158	108	45	57
22	282	20	42	275	39	544	452	57
341	344	254	615	338	466	604	523	57
71	288	63	37	291	32	205	177	57
442	344	329	231	332	178	124	101	57
31	261	30	9	265	9	87	102	57
582	502	297	579	491	302	689	622	57
339	329	264	416	333	320	712	634	57
603	391	395	422	357	303	334	222	58
24	249	25	8	250	8	115	118	58
574	358	410	338	382	227	142	181	58
603	372	415	316	360	225	121	140	58
536	352	390	190	336	145	90	37	58
479	345	356	211	343	157	147	109	58
457	336	348	231	327	180	182	118	58
304	308	253	245	304	206	531	518	58
21	255	21	13	255	13	118	99	58
279	405	176	460	413	286	721	664	58
213	285	191	185	280	169	321	309	58
450	412	279	1023	279	939	721	647	58
29	281	27	26	278	24	106	65	58
48	269	45	19	280	17	75	80	58
290	304	245	406	306	339	657	570	58
111	284	100	37	321	30	111	131	58
491	343	366	201	337	153	84	118	58
449	329	349	229	317	186	99	71	58
205	299	175	261	296	226	504	426	58
547	382	367	329	367	230	79	125	58
493	374	337	330	363	233	108	104	58
57	260	56	54	261	53	330	245	58
244	294	212	343	294	299	562	481	59
26	255	26	27	294	23	95	126	59
515	357	370	206	363	145	92	106	59
367	331	284	403	312	331	636	553	59
535	350	391	193	359	138	113	158	59
214	408	134	433	424	261	654	594	59
74	268	71	35	302	30	44	137	59
115	280	105	35	270	33	69	60	59
22	262	21	16	272	15	91	100	59
303	338	229	235	337	178	605	554	59
39	305	33	104	317	84	581	492	59
472	353	342	194	357	139	96	74	59
485	335	371	165	330	128	106	92	59
555	368	385	363	360	258	175	100	59
204	304	172	195	309	162	645	574	59
23	267	22	46	274	43	259	167	59
197	360	140	347	353	252	672	608	59
138	275	128	122	270	116	386	412	59
52	266	50	35	310	29	94	136	59
67	282	61	32	315	26	57	177	59
345	342	259	450	327	352	642	568	59
480	336	366	213	309	176	165	198	59
25	259	25	17	262	17	101	119	59
194	288	172	236	277	219	562	472	60
339	334	259	554	317	447	600	540	60
134	268	127	78	278	72	86	102	60
136	268	130	107	273	100	304	198	60
487	346	360	282	361	200	311	247	60
452	336	344	166	333	127	139	115	60
473	352	343	224	352	163	193	173	60
523	382	350	385	473	208	660	580	60
551	368	383	262	349	192	237	238	60
23	277	21	18	289	16	132	140	60
483	335	369	213	340	160	129	162	60
142	281	129	154	275	144	303	302	60
443	354	320	226	348	166	183	135	60
20	256	20	5	262	5	102	97	60
456	361	323	203	379	137	57	95	60
515	361	365	148	363	104	126	104	60
29	254	30	17	261	17	104	94	60
39	295	33	40	315	32	436	355	61
78	281	71	37	285	33	126	114	61
319	315	260	451	283	408	571	495	61
485	344	361	192	340	145	18	75	61
26	255	26	7	254	7	95	114	61
419	340	315	176	344	131	131	162	61
71	267	68	32	302	28	125	91	61
556	363	392	283	342	212	256	182	61
520	346	384	299	364	210	207	201	61
424	338	320	153	328	119	145	95	61
54	264	52	33	266	32	352	345	61
21	252	22	8	241	9	96	97	61
41	272	38	26	296	22	115	81	61
268	312	219	295	289	261	596	508	61
163	484	86	601	509	302	668	604	61
480	342	360	231	348	170	110	126	61
47	264	45	20	281	19	130	128	61
29	259	29	11	279	10	183	136	61
739	450	420	676	446	388	399	295	61
288	317	233	298	314	243	618	539	61
100	265	97	84	257	84	364	297	61
530	364	373	222	371	153	105	182	61
96	291	84	90	301	76	583	510	61
591	367	413	299	365	210	91	147	61
254	316	206	366	314	299	680	598	61
33	263	32	18	268	17	85	74	62
560	352	407	258	383	172	57	223	62
123	277	114	58	304	49	123	162	62
437	344	325	179	334	137	151	50	62
509	358	364	245	359	175	116	92	62
23	260	23	16	272	15	86	57	62
74	254	75	28	255	28	105	118	62
561	358	401	399	399	256	165	113	62
469	348	345	180	347	132	78	76	62
457	353	331	170	341	127	76	44	62
101	302	86	74	331	57	151	124	62
528	382	354	426	375	291	271	177	62
31	260	31	31	270	29	301	225	62
30	259	30	50	266	48	135	124	62
302	329	235	196	372	135	507	488	62
291	347	215	439	336	334	625	546	62
235	288	208	223	279	204	565	503	62
176	341	132	502	357	360	104	136	62
504	353	365	288	375	196	82	116	62
504	370	350	304	364	214	65	139	62
331	302	281	347	301	295	612	553	62
446	372	307	285	354	206	141	86	63
389	337	295	451	326	354	658	587	63
511	348	375	206	334	158	101	115	63
479	343	358	226	345	168	74	137	63
25	246	26	25	247	26	266	174	63
24	252	24	19	256	19	316	228	63
454	417	279	428	384	285	373	301	63
486	361	345	224	360	159	129	96	63
662	407	417	392	407	247	137	183	63
273	351	200	433	331	335	679	615	63
543	351	396	242	349	178	180	134	63
380	335	291	247	338	187	116	143	63
506	356	364	254	388	168	154	148	63
756	473	409	541	499	278	484	412	63
418	348	307	620	341	465	725	645	63
437	337	332	203	362	144	143	92	63
742	413	460	502	405	318	163	171	63
393	332	303	426	342	320	608	534	63
312	348	230	316	333	243	583	535	63
38	322	30	114	309	95	552	457	63
59	278	54	178	275	166	400	315	63
58	277	54	38	325	30	253	189	63
22	260	22	39	313	32	101	114	63
531	357	381	252	356	181	116	167	63
265	314	217	333	317	269	617	544	63
21	260	21	11	313	9	64	66	64
28	290	25	20	301	17	91	74	64
512	348	377	183	332	141	132	102	64
561	379	379	302	366	211	173	86	64
432	356	311	245	331	190	129	155	64
487	367	340	378	354	273	121	145	64
515	346	381	287	353	208	64	115	64
198	326	155	347	330	270	543	459	64
20	254	20	8	250	8	97	94	64
418	340	315	204	324	161	111	91	64
508	345	376	239	344	178	90	113	64
562	373	385	297	406	187	108	152	64
428	353	311	204	357	147	79	32	64
931	507	470	802	564	364	618	536	64
450	348	331	203	349	149	151	74	64
436	353	316	143	337	108	153	81	64
75	269	71	19	269	18	124	101	64
152	336	116	177	325	139	615	560	64
197	287	176	103	295	90	409	442	64
287	306	240	416	302	353	688	607	64
182	284	164	211	280	193	526	453	65
54	255	54	25	270	24	157	74	65
437	335	334	144	336	110	101	89	65
56	277	52	14	294	12	110	100	65
310	372	214	429	384	286	751	668	65
376	345	279	345	324	272	139	196	65
98	275	91	49	303	42	254	192	65
35	259	35	12	298	10	99	153	65
361	340	271	232	321	185	113	92	65
444	347	328	157	348	116	49	114	65
67	277	62	33	339	25	89	69	65
540	344	401	290	363	204	223	158	65
500	352	364	182	350	133	178	189	65
511	342	382	189	348	139	159	105	65
553	356	397	321	358	230	120	90	65
501	350	367	223	342	167	137	125	65
895	443	517	885	457	496	357	231	65
22	252	22	8	246	9	62	149	65
553	395	358	377	380	254	176	66	65
226	305	190	212	292	186	161	204	65
353	324	279	399	308	332	692	608	65
60	274	56	39	265	38	114	119	65
1023	507	517	1023	495	529	709	628	66
662	443	382	616	479	329	623	543	66
543	369	376	253	359	181	85	87	66
464	359	331	193	352	140	87	81	66
472	356	340	255	360	181	139	94	66
45	256	45	9	242	9	130	102	66
91	411	57	181	469	99	493	427	66
500	362	354	210	343	157	56	111	66
333	315	270	378	305	318	681	598	66
57	287	51	23	302	20	129	125	66
510	360	363	310	331	239	68	147	66
532	347	393	250	362	177	113	123	66
309	325	243	252	324	199	595	526	66
67	292	59	32	295	28	124	118	66
436	361	309	374	362	264	300	209	66
23	256	23	12	276	11	149	123	67
255	339	192	378	333	290	616	576	67
44	277	40	30	306	25	86	87	67
640	383	428	546	395	354	297	245	67
652	391	427	433	373	297	179	185	67
29	281	26	24	510	12	147	131	67
532	378	361	207	403	131	304	210	67
349	336	266	462	326	363	693	619	67
25	251	26	9	253	9	152	94	67
65	282	59	20	317	16	108	104	67
200	311	164	42	319	33	215	139	67
40	281	36	45	296	39	415	315	67
38	259	37	31	323	25	100	62	67
219	319	176	206	304	173	442	422	67
53	253	53	30	254	30	291	279	67
67	267	64	35	333	27	137	165	67
539	353	391	231	357	166	179	86	67
171	283	155	76	271	72	215	389	67
452	342	338	183	324	145	129	102	67
261	305	219	267	292	234	584	510	67
34	260	33	26	266	25	84	153	67
233	380	157	546	466	300	691	620	68
265	328	207	510	343	380	712	628	68
519	381	349	404	344	301	594	499	68
387	327	303	217	351	158	130	145	68
21	262	21	13	281	12	132	96	68
68	286	61	25	305	21	100	105	68
37	261	37	22	258	22	159	154	68
33	268	31	26	341	19	135	158	68
280	304	235	261	298	224	693	619	68
114	305	96	174	300	148	520	428	68
460	344	342	303	330	235	141	106	68
29	310	24	26	383	18	120	125	68
427	343	319	374	351	273	108	118	68
42	272	40	33	359	24	81	101	68
24	268	23	12	301	10	82	84	68
48	256	48	51	255	52	502	414	68
22	246	23	11	251	11	163	143	68
76	269	72	37	277	34	126	80	68
462	349	338	196	360	140	211	137	68
426	350	312	155	318	125	159	102	68
37	265	35	21	277	20	106	66	68
482	349	353	199	372	137	163	148	68
638	387	422	352	401	225	104	86	68
768	406	485	858	462	476	629	548	68
39	261	39	16	279	14	120	96	69
202	312	166	302	301	256	582	489	69
238	303	201	266	286	238	598	536	69
519	359	369	305	338	231	89	114	69
26	269	24	25	288	22	95	115	69
159	291	140	41	300	35	114	87	69
561	360	400	271	357	194	183	161	69
483	335	369	171	330	132	146	68	69
26	254	26	11	260	10	57	113	69
643	427	385	749	421	455	233	163	69
592	377	402	415	376	283	208	196	69
461	338	350	187	321	149	108	84	69
27	255	27	17	281	15	118	97	69
502	352	365	210	341	158	111	148	69
489	367	341	290	373	199	129	130	69
27	266	26	12	263	12	108	96	69
615	368	428	405	382	271	86	174	69
23	257	23	13	259	13	102	113	70
486	346	359	170	315	138	142	145	70
497	352	362	199	356	143	80	99	70
620	368	431	337	374	231	89	111	70
22	282	20	17	281	15	134	129	70
45	254	45	18	301	15	86	118	70
56	259	56	26	257	26	102	110	70
502	355	362	210	322	167	146	92	70
48	270	46	16	284	14	114	95	70
455	337	346	230	333	177	151	87	71
218	279	200	125	281	114	566	515	71
642	383	429	433	385	288	176	87	71
559	386	371	362	365	254	100	126	71
397	329	308	374	312	306	665	592	71
44	272	41	18	305	15	125	120	71
179	268	171	135	274	126	340	368	71
161	276	149	133	268	127	483	411	71
506	371	349	266	392	174	178	148	71
42	260	42	12	260	12	86	92	71
505	417	310	951	409	596	769	701	71
763	422	463	974	387	644	134	116	71
33	267	32	17	275	15	106	113	71
44	254	45	15	278	13	134	163	71
342	349	251	617	362	436	603	534	71
539	357	386	241	351	176	65	41	71
183	280	167	85	276	79	99	123	71
133	351	97	156	401	99	627	571	71
118	279	108	88	273	82	277	311	71
32	254	32	42	262	41	509	423	71
20	246	21	5	241	5	90	125	71
721	487	379	1023	465	563	783	711	71
554	358	396	275	370	191	63	86	71
42	261	41	21	285	19	145	129	71
103	289	91	38	322	30	89	125	71
445	344	331	151	349	111	159	121	71
561	362	397	268	370	185	345	233	72
72	309	60	31	321	24	216	80	72
552	383	369	359	367	250	153	114	72
21	260	20	21	266	20	74	65	72
47	259	47	28	311	23	120	126	72
194	300	166	262	315	213	565	502	72
413	339	312	152	336	116	76	82	72
45	249	46	22	246	23	204	281	72
425	339	321	185	321	148	114	116	72
325	327	254	345	320	276	729	645	72
537	360	382	309	392	202	125	124	72
187	332	144	74	370	51	173	135	72
84	274	79	54	375	37	115	136	72
19	251	20	19	255	19	296	222	72
28	259	28	17	262	16	108	79	72
390	346	289	182	317	147	183	87	72
217	445	125	523	579	231	608	523	72
491	353	357	279	343	208	108	123	72
60	361	42	57	431	34	115	121	72
408	317	330	254	319	204	105	118	73
59	262	57	18	260	18	130	114	73
254	299	218	317	283	287	580	490	73
63	258	63	47	260	46	227	179	73
198	292	173	152	284	137	473	435	73
556	389	366	662	427	397	661	603	73
520	359	371	244	378	165	196	176	73
560	356	402	284	369	197	161	205	73
509	342	382	232	354	168	214	152	73
316	326	248	444	312	364	600	532	73
562	382	376	309	368	215	145	79	73
807	440	469	686	492	357	151	101	73
22	261	22	11	258	11	106	94	73
582	376	396	308	370	213	218	241	73
272	346	201	450	332	347	584	514	73
44	265	42	22	281	20	120	102	73
45	284	41	34	423	21	121	130	73
77	259	76	66	255	67	277	215	73
453	364	318	778	333	599	731	644	73
484	348	357	164	333	126	113	120	73
442	336	337	170	326	133	168	102	74
631	386	419	439	382	294	120	101	74
542	355	390	249	355	180	86	132	74
25	251	26	7	259	7	69	101	74
551	373	378	298	384	199	345	281	74
75	273	70	34	307	28	99	111	74
205	316	166	213	297	184	666	581	74
508	341	381	213	339	161	165	147	74
570	360	405	277	369	193	101	131	74
164	351	120	310	349	228	588	545	74
29	249	30	29	253	30	229	167	74
465	359	332	201	359	143	161	81	74
308	375	210	236	382	158	328	359	74
523	428	313	1023	267	982	762	686	74
513	352	373	333	391	218	185	175	74
19	255	20	5	266	5	57	114	74
41	256	41	48	259	48	183	152	74
147	270	139	157	263	153	274	262	74
559	366	391	310	349	227	234	231	74
494	339	373	214	345	159	131	76	74
475	339	359	233	334	179	68	101	74
124	345	92	183	360	130	582	524	74
485	415	299	550	404	349	637	562	74
366	387	242	366	355	264	601	533	74
436	347	321	168	350	123	165	160	75
24	247	25	18	252	18	132	110	75
57	261	56	25	305	21	134	102	75
383	329	297	124	314	101	136	96	75
273	317	220	248	304	209	660	582	75
525	358	375	248	347	183	168	168	75
285	321	227	282	315	229	673	600	75
576	370	398	369	377	251	134	92	75
235	294	205	233	276	216	503	427	75
507	363	357	373	344	278	80	108	75
564	359	402	321	353	232	50	105	75
529	456	297	886	439	517	744	670	75
459	361	325	278	338	210	95	57	75
132	389	87	405	428	242	616	556	75
62	305	52	34	346	25	85	92	75
46	264	45	13	267	12	128	97	75
52	265	51	11	263	10	105	90	75
591	399	379	353	398	227	255	160	75
81	294	70	37	315	30	123	81	75
31	262	30	24	299	20	102	96	75
373	328	291	672	323	533	671	598	75
493	353	357	206	332	159	86	106	75
605	436	356	827	424	499	544	585	76
20	246	21	9	240	10	168	115	76
225	326	176	260	327	204	605	527	76
522	357	374	847	363	598	190	132	76
33	277	31	26	266	25	137	109	76
401	373	276	491	342	368	697	617	76
455	371	314	355	333	273	153	84	76
93	287	83	115	286	103	582	485	76
45	279	41	27	302	23	102	161	76
193	312	159	258	312	212	627	571	76
537	346	398	185	347	136	134	118	76
114	297	99	41	350	30	167	130	76
27	254	28	13	246	13	157	125	76
459	367	320	294	326	231	167	212	76
416	337	315	173	346	128	134	160	76
550	356	396	211	354	153	153	126	76
460	329	357	181	314	148	108	94	76
488	344	364	252	363	178	154	120	76
128	300	109	162	301	138	562	475	76
585	366	408	379	349	278	159	102	76
40	261	39	12	266	12	113	102	76
260	372	179	446	360	318	687	623	76
20	248	21	17	241	18	119	165	76
621	396	402	398	393	259	149	139	76
48	281	44	26	276	24	118	79	76
89	270	84	22	269	21	104	124	77
556	356	400	286	368	199	162	185	77
325	307	271	305	315	248	602	555	77
319	324	252	479	317	387	613	536	77
692	402	441	600	456	337	154	102	77
494	339	374	226	328	176	135	132	77
28	254	28	11	286	10	116	119	77
399	328	311	155	329	120	96	135	77
172	275	161	74	277	68	176	380	77
351	354	254	528	343	394	620	555	77
321	318	258	647	309	537	728	654	77
180	368	125	328	397	212	630	573	77
58	264	56	52	269	49	292	265	77
43	252	44	22	247	23	233	170	77
437	340	329	157	312	128	125	111	77
33	262	33	683	264	661	95	58	77
411	327	322	166	308	138	196	100	77
47	260	46	15	259	15	102	99	78
428	374	293	1023	327	802	724	652	78
506	384	338	345	376	235	125	149	78
577	374	395	457	352	333	126	109	78
380	415	234	619	417	380	626	587	78
74	267	71	42	295	36	62	89	78
550	354	398	249	380	168	85	102	78
273	325	215	260	318	210	605	530	78
151	274	141	136	268	130	538	448	78
746	470	406	849	443	491	687	606	78
520	353	377	194	347	143	64	139	78
559	363	394	216	354	156	148	136	78
199	316	161	344	336	262	653	593	78
512	348	377	266	368	185	74	65	78
294	318	237	397	307	331	541	475	78
1023	579	453	785	737	273	94	108	78
62	264	60	78	274	73	218	195	78
327	342	245	261	316	211	568	530	78
55	255	55	46	249	47	418	332	78
214	294	186	190	300	163	433	380	79
264	301	225	265	293	232	661	584	79
196	321	156	271	339	205	680	613	79
292	290	258	87	272	81	180	166	79
547	360	389	374	340	281	167	141	79
50	248	51	21	245	22	189	123	79
21	252	21	6	310	5	115	101	79
669	444	386	386	455	217	296	195	79
57	261	56	33	282	30	270	220	79
527	344	391	258	352	188	130	87	79
652	384	435	344	392	225	178	92	79
42	309	35	84	331	65	552	462	79
538	365	377	536	352	390	37	139	79
156	296	135	142	289	126	429	419	79
636	379	430	297	357	213	100	62	79
31	246	33	31	248	32	203	203	80
494	353	358	229	357	164	135	100	80
239	309	198	185	302	157	653	583	80
73	313	60	29	390	19	95	113	80
66	267	63	35	266	34	115	118	80
41	262	40	23	273	22	376	340	80
30	260	29	14	271	13	125	120	80
512	348	376	231	352	168	101	118	80
81	264	79	34	262	34	148	132	80
56	266	53	26	265	25	486	417	80
642	413	397	394	413	244	149	162	80
402	344	299	272	354	197	118	60	80
629	370	435	311	362	220	76	109	80
44	270	42	20	267	19	116	110	80
548	375	374	315	378	214	126	125	80
543	385	361	373	384	249	180	166	80
531	345	394	281	358	201	95	91	80
194	616	80	738	681	277	692	631	80
528	373	363	338	378	229	116	131	80
51	272	48	20	267	19	250	123	80
543	348	399	276	345	205	132	134	80
59	279	54	28	291	24	326	251	80
31	273	29	15	284	14	65	59	80
23	255	23	11	248	11	129	99	80
531	349	390	355	358	254	170	38	80
488	344	363	251	334	193	280	207	80
42	266	41	27	313	22	277	193	80
565	384	377	338	367	235	100	84	81
527	345	391	249	346	184	123	171	81
25	252	26	31	255	31	102	111	81
94	299	81	33	316	27	75	153	81
100	276	93	26	284	24	59	116	81
414	357	296	279	350	204	143	121	81
519	356	373	244	340	184	157	74	81
451	362	319	269	337	205	76	89	81
111	308	92	47	330	37	114	100	81
459	356	330	236	381	158	135	95	81
63	295	55	36	300	31	99	101	81
455	360	323	255	362	180	100	105	81
495	341	372	259	331	200	101	86	81
509	334	390	213	326	167	85	179	81
510	353	370	250	355	180	65	142	81
34	264	33	46	265	45	408	336	81
514	364	362	350	354	253	228	281	81
446	331	345	196	317	158	86	151	81
577	371	398	264	385	176	73	124	81
43	304	36	28	316	23	130	104	82
145	442	84	466	452	264	631	571	82
196	307	164	327	331	253	602	512	82
26	251	26	12	275	11	87	111	82
30	251	31	16	248	16	169	256	82
45	261	44	7	292	6	69	68	82
274	299	234	230	292	202	498	483	82
495	358	354	202	387	134	108	100	82
75	282	68	28	289	25	76	109	82
166	361	117	296	356	213	606	561	82
129	294	112	180	282	164	291	297	82
59	272	55	24	274	22	53	54	82
475	338	360	186	348	137	109	126	82
100	268	96	105	267	100	343	286	82
23	254	23	9	250	9	118	126	82
118	281	108	176	267	168	253	233	82
20	248	21	8	243	8	116	135	82
27	250	27	19	257	19	314	291	82
23	257	23	15	268	14	104	76	83
819	529	397	818	587	357	654	568	83
444	389	292	1023	267	982	471	386	83
445	332	343	328	318	264	131	128	83
691	405	437	828	416	510	99	95	83
64	262	63	33	310	27	68	110	83
75	297	64	20	326	15	118	116	83
83	275	77	39	273	36	169	128	83
216	297	186	186	292	163	526	495	83
22	259	22	14	263	13	87	90	83
483	362	341	307	354	222	96	128	83
558	389	367	359	372	247	399	296	83
498	346	369	166	338	126	120	129	83
336	324	265	401	300	342	673	592	83
83	289	74	64	332	49	104	130	83
109	331	84	82	373	56	569	529	83
43	275	40	16	268	15	116	123	83
477	337	363	259	344	193	142	123	83
173	302	147	125	323	99	582	526	83
88	274	82	27	279	24	104	115	83
389	355	281	383	384	255	641	570	83
421	342	315	231	309	191	74	129	83
456	361	323	283	362	200	106	121	83
77	273	72	35	288	31	149	123	83
453	420	276	835	376	569	676	612	83
50	255	50	22	276	20	86	84	83
85	278	78	25	298	22	132	131	83
367	384	245	382	378	259	598	552	83
34	258	34	9	259	9	94	104	83
444	352	323	162	349	119	170	166	84
560	382	376	338	373	232	110	51	84
30	274	28	16	262	15	102	94	84
607	399	390	482	410	301	288	200	84
798	446	458	618	442	358	132	155	84
430	427	258	406	429	243	113	114	84
55	272	52	36	283	33	165	121	84
527	379	355	292	367	203	130	132	84
559	361	397	341	352	248	101	70	84
33	256	33	44	263	43	431	339	84
477	367	333	220	371	152	189	68	84
470	371	324	365	340	275	105	53	84
498	341	374	198	340	150	82	42	84
1016	609	427	835	832	257	650	577	84
130	306	109	173	297	149	248	198	84
521	357	374	224	334	172	96	81	84
88	313	72	65	351	47	354	261	84
500	361	355	216	367	151	124	108	84
491	341	368	287	347	212	139	69	84
497	342	372	308	346	228	139	79	84
40	254	40	14	252	14	91	90	84
517	353	375	230	349	169	99	92	84
323	337	246	653	339	493	684	616	85
159	348	117	370	397	239	477	396	85
202	404	128	146	412	91	716	649	85
224	329	174	201	334	154	444	353	85
87	259	86	39	270	37	191	105	85
570	364	401	397	360	282	120	85	85
529	373	363	312	381	210	298	146	85
491	359	351	298	487	157	513	420	85
603	373	414	295	370	204	126	75	85
22	257	22	8	259	8	71	120	85
425	338	322	165	361	117	86	129	85
174	283	157	109	266	105	100	106	85
486	336	370	211	355	152	159	163	85
423	336	323	225	332	173	111	132	85
140	261	137	34	299	29	123	51	85
569	353	413	219	369	152	135	81	85
439	351	320	171	367	120	81	157	85
21	254	22	13	294	11	95	153	85
503	352	365	194	346	143	43	154	85
544	365	382	264	408	166	118	137	85
466	340	350	177	354	128	124	80	85
471	348	347	205	342	153	101	118	85
506	404	321	325	368	226	623	531	85
716	397	462	556	399	356	62	79	85
448	371	310	567	363	400	653	576	86
48	251	49	35	251	36	291	221	86
41	280	38	34	261	33	89	99	86
559	419	342	606	396	392	446	354	86
468	335	358	203	339	153	86	92	86
49	249	51	31	252	32	196	168	86
180	322	143	340	305	285	693	618	86
749	404	474	433	420	264	123	90	86
521	356	374	249	361	177	137	84	86
515	353	374	304	360	216	304	217	86
442	344	329	209	341	157	87	109	86
478	357	342	196	329	153	154	99	86
117	306	98	53	301	45	268	354	86
420	347	310	183	355	132	120	120	86
525	361	372	311	360	221	145	139	86
24	252	24	30	247	31	221	212	86
47	254	47	45	252	46	318	257	86
76	327	59	40	319	32	113	141	86
529	369	367	420	376	286	182	135	86
493	343	367	250	338	189	143	174	86
463	336	353	153	324	121	10	159	86
558	357	400	269	356	193	90	153	87
407	347	300	195	337	148	114	115	87
150	396	97	261	367	182	664	609	87
488	338	369	181	338	137	120	116	87
206	298	177	264	282	240	607	532	87
462	336	352	241	340	181	149	152	87
62	270	59	38	339	29	87	137	87
437	383	292	532	351	388	706	624	87
440	406	277	854	372	587	627	551	87
34	249	35	16	267	15	108	49	87
375	322	298	136	317	110	85	108	87
591	355	426	298	372	205	145	108	87
151	284	136	149	279	137	295	337	87
459	342	344	195	332	151	116	134	87
21	253	21	16	288	15	118	97	87
70	269	66	23	276	21	130	84	87
415	345	308	199	324	157	142	154	87
567	378	384	338	387	223	142	70	87
1023	550	476	877	618	363	653	577	87
453	331	350	145	332	112	66	69	88
567	360	403	282	353	205	134	85	88
73	273	68	19	298	16	123	86	88
465	337	353	205	327	160	173	37	88
60	269	57	26	287	24	105	128	88
517	345	384	207	372	143	176	115	88
263	348	193	321	336	244	637	559	88
24	253	25	47	255	47	182	137	88
333	337	252	394	324	311	612	543	88
26	253	26	11	258	11	95	52	88
30	257	30	6	257	6	95	74	88
570	353	414	253	356	182	153	65	88
404	333	311	664	327	520	692	609	88
433	328	337	170	356	122	118	123	88
610	395	396	249	386	165	142	125	88
606	379	409	311	378	211	111	157	88
503	346	372	177	324	140	175	145	88
459	350	336	216	329	168	111	161	88
215	391	141	393	412	244	659	594	88
432	368	301	474	338	360	729	646	89
77	318	62	35	343	26	70	125	89
67	265	65	52	294	46	128	123	89
501	346	371	229	343	171	148	141	89
20	255	20	21	264	21	520	424	89
454	341	340	185	329	144	238	128	89
162	386	108	350	391	229	634	579	89
493	338	373	225	337	171	142	135	89
74	272	70	13	259	13	132	106	89
369	449	210	773	472	420	727	668	89
665	383	445	376	409	235	141	74	89
236	303	200	372	298	320	629	554	89
214	282	194	176	271	167	336	369	89
490	344	365	260	336	198	166	141	89
335	364	236	345	335	263	569	522	89
557	357	400	226	342	169	111	129	89
540	349	397	195	339	148	129	87	89
75	257	75	34	252	35	328	290	89
554	367	387	385	364	271	162	114	89
511	354	369	318	358	227	81	71	89
95	289	84	41	295	35	168	134	90
24	266	23	10	272	10	96	111	90
79	261	78	69	265	67	296	274	90
166	291	146	52	307	43	152	115	90
55	255	55	25	271	23	109	68	90
482	352	351	177	353	129	157	99	90
464	338	352	191	322	152	216	120	90
230	328	180	266	304	224	507	470	90
33	256	33	33	258	33	277	256	90
45	258	44	13	306	11	114	120	90
333	340	250	395	347	291	526	488	90
25	251	26	19	248	19	289	222	90
342	380	230	396	362	280	609	537	90
618	402	394	650	398	418	128	119	90
28	258	28	17	271	16	149	106	90
22	250	23	8	244	8	125	79	90
504	367	352	324	360	231	147	110	90
142	299	122	210	300	179	570	494	90
614	391	401	536	370	371	427	315	90
40	254	41	18	260	18	66	65	90
412	355	297	532	335	406	641	575	90
29	263	29	16	269	15	154	111	91
56	261	55	20	261	20	76	120	91
226	287	202	252	280	230	647	557	91
272	330	211	361	329	281	695	602	91
245	323	194	264	312	217	621	553	91
718	485	379	588	435	346	452	451	91
493	368	343	346	343	258	207	128	91
537	364	378	200	361	142	58	0	91
536	349	393	223	351	163	163	119	91
1023	617	425	1023	720	364	200	53	91
588	407	370	498	434	294	170	121	91
136	274	127	128	268	122	515	438	91
62	283	56	67	280	62	572	487	91
21	257	21	16	260	16	101	136	91
24	260	24	8	256	8	87	106	91
535	362	379	334	346	247	92	140	91
21	263	21	16	265	16	91	94	91
19	247	20	5	254	5	106	78	91
283	359	201	465	350	340	537	505	91
247	291	218	230	274	215	559	479	91
307	360	218	318	363	225	637	564	92
249	335	190	327	331	253	693	625	92
21	255	21	24	258	24	99	142	92
556	370	385	379	338	287	81	135	92
325	301	277	392	291	345	663	579	92
410	339	310	177	353	128	338	213	92
108	309	90	51	351	37	118	119	92
26	266	25	14	272	13	162	174	92
478	345	355	258	351	188	95	186	92
33	287	29	22	279	20	428	343	92
31	251	32	19	257	19	212	193	92
50	263	49	41	340	31	248	118	92
249	306	208	220	303	186	571	488	92
539	382	361	238	415	147	245	176	92
398	347	294	617	358	441	680	595	92
77	272	73	55	365	39	119	160	92
283	325	223	475	316	385	599	519	92
115	323	92	80	316	65	459	359	92
577	380	389	386	378	261	169	125	92
352	373	242	495	372	341	549	541	92
59	271	55	15	278	14	115	110	92
637	393	415	394	395	255	176	106	92
456	353	330	196	359	140	34	174	93
420	344	313	255	317	206	68	148	93
498	348	367	195	348	143	104	194	93
292	380	197	536	423	324	542	475	93
524	379	354	265	429	158	282	211	93
24	253	24	12	263	12	109	89	93
135	295	117	29	299	25	85	126	93
65	282	59	88	286	78	288	229	93
71	269	68	15	269	15	75	147	93
492	366	344	251	389	165	128	41	93
286	326	225	254	319	204	613	547	93
652	390	427	478	434	281	175	159	93
27	248	28	19	252	20	338	296	93
430	346	318	189	363	133	130	152	94
382	328	298	162	343	121	414	340	94
143	309	118	70	304	59	232	194	94
387	331	299	151	311	125	81	111	94
513	358	367	201	345	149	120	44	94
87	267	84	15	269	14	85	129	94
33	260	32	14	269	13	99	95	94
523	347	386	240	338	182	192	132	94
42	264	41	28	260	27	92	137	94
523	351	382	314	360	223	86	78	94
45	249	46	19	245	20	90	254	94
404	352	293	600	336	457	582	512	94
45	266	43	47	272	44	548	461	94
548	351	400	235	349	172	69	121	94
290	352	211	337	345	250	544	474	94
450	353	326	191	343	142	111	131	95
552	359	393	300	333	230	139	160	95
381	350	278	297	320	238	443	324	95
289	354	209	323	393	210	606	550	95
451	353	327	656	358	469	672	600	95
390	334	298	127	326	100	119	80	95
73	288	65	32	315	26	140	114	95
32	257	32	8	261	8	143	129	95
263	317	213	270	320	216	576	505	95
653	410	408	564	422	342	253	147	95
270	315	219	383	300	327	566	486	95
328	310	270	400	308	332	598	511	95
457	350	334	187	334	144	161	180	95
24	258	24	30	269	28	186	121	95
63	295	55	32	291	28	97	157	95
97	264	94	106	269	101	258	211	95
63	277	58	110	279	101	404	328	95
30	260	30	18	266	18	116	106	95
525	363	370	218	367	152	190	143	96
54	267	52	14	262	14	110	169	96
54	275	50	28	293	25	91	110	96
96	268	92	66	266	63	481	399	96
77	266	74	33	321	26	75	99	96
468	341	352	201	318	162	131	105	96
746	409	467	783	428	469	245	217	96
83	294	72	20	295	17	97	105	96
431	338	326	489	321	390	657	581	96
38	264	37	14	260	13	85	102	96
113	284	102	105	279	96	617	542	96
60	300	51	19	289	17	43	29	96
239	390	157	490	380	330	701	629	96
31	334	23	19	359	13	95	106	96
583	375	398	398	375	271	41	136	96
64	258	64	48	255	48	338	281	96
577	365	404	259	389	170	222	104	96
59	279	54	56	278	52	395	316	96
545	362	386	274	363	193	136	140	96
376	342	281	229	327	179	106	92	96
72	273	67	65	265	62	243	298	97
545	358	389	272	374	187	151	74	97
423	358	302	239	336	182	181	317	97
531	365	372	274	362	194	157	168	97
337	359	240	261	357	187	295	282	97
152	294	132	117	286	105	433	427	97
110	412	68	244	433	144	631	569	97
52	295	46	26	301	22	125	84	97
60	298	51	41	288	36	120	78	97
262	339	198	312	323	247	725	637	97
311	430	185	272	503	139	713	656	97
539	354	390	337	365	237	118	81	97
572	367	399	267	359	190	120	70	97
21	253	22	25	252	26	214	84	97
480	349	352	167	335	128	114	154	97
21	265	20	12	282	11	250	186	97
325	359	232	325	340	245	590	532	97
421	335	321	158	340	119	271	216	97
44	257	43	17	257	17	91	129	97
24	255	24	8	297	7	113	137	97
451	437	264	725	467	397	615	556	97
535	354	387	286	341	215	153	94	98
474	353	344	192	359	137	97	126	98
513	361	364	291	359	207	202	91	98
28	310	23	62	330	48	519	429	98
439	348	322	229	328	179	113	137	98
35	258	35	12	261	12	100	115	98
236	374	162	429	358	307	612	560	98
39	251	40	16	246	16	140	95	98
26	275	24	12	261	12	96	125	98
51	285	46	26	321	21	59	123	98
486	355	351	244	344	182	139	183	98
136	307	113	36	433	22	136	57	98
175	306	146	189	312	155	668	604	98
295	318	237	350	322	278	665	587	98
432	354	313	199	383	133	114	136	98
197	276	183	91	315	74	203	397	98
57	266	55	12	284	10	109	111	98
32	259	32	15	258	15	95	96	98
526	358	375	254	348	187	71	97	98
491	350	359	181	333	139	129	99	99
23	292	21	14	370	10	113	151	99
29	256	29	49	263	48	168	171	99
635	408	398	469	364	329	96	79	99
478	359	341	209	348	154	146	182	99
38	272	36	35	302	30	104	147	99
43	274	40	47	439	28	130	143	99
259	314	210	220	305	184	626	550	99
42	262	41	12	271	11	74	118	99
365	438	213	464	517	230	652	582	99
368	387	243	259	398	167	749	670	99
123	264	120	92	261	90	370	362	99
468	338	354	205	347	151	115	84	99
143	318	115	186	325	147	655	564	99
444	340	334	215	337	163	87	126	99
602	381	404	259	407	163	110	130	99
481	374	329	774	347	571	646	589	99
28	255	29	19	257	19	115	101	99
490	385	326	248	368	172	279	209	99
398	330	309	168	335	128	81	85	99
29	246	30	13	252	13	125	105	99
468	367	326	280	357	201	167	139	99
208	298	179	104	309	86	579	567	99
419	339	316	134	335	102	167	74	99
534	401	340	424	376	289	204	100	99
114	291	101	144	293	125	525	431	99
200	383	134	117	413	72	517	436	99
178	397	115	486	389	320	578	534	99
34	282	31	22	301	19	124	94	99
159	308	132	132	327	104	433	404	100
70	276	65	17	298	15	121	123	100
548	357	393	293	353	213	130	119	100
391	369	271	629	337	478	650	577	100
158	282	144	89	283	81	589	521	100
37	258	37	17	274	16	165	197	100
49	267	47	19	281	17	152	84	100
506	353	367	304	331	235	97	129	100
410	321	326	190	323	151	66	110	100
188	291	165	290	282	263	598	515	100
287	329	223	325	349	239	603	526	100
467	352	339	239	361	170	149	126	100
471	350	344	166	338	126	130	114	100
550	380	370	339	408	213	120	155	100
140	288	125	379	288	337	153	87	100
258	384	172	424	370	293	656	598	100
180	349	132	323	382	217	685	616	100
459	348	337	284	339	214	96	95	101
241	313	197	289	306	242	678	596	101
536	361	380	293	337	222	207	228	101
44	281	40	15	309	12	110	169	101
479	338	363	221	344	164	115	125	101
616	379	416	322	374	220	68	139	101
817	450	465	712	502	363	460	402	101
59	269	56	31	278	28	100	109	101
512	343	382	202	351	147	60	121	101
542	354	391	314	354	227	351	265	101
79	306	66	57	384	38	134	145	101
117	293	102	148	285	133	521	435	101
685	407	431	505	441	293	223	192	101
264	302	223	317	295	275	355	413	101
485	340	365	268	344	199	131	84	101
57	252	58	28	269	27	121	135	101
526	367	367	286	345	213	75	148	101
572	373	393	279	382	187	44	108	101
39	258	38	34	255	34	482	393	101
210	323	166	254	332	196	662	602	101
30	267	29	19	279	18	137	75	101
557	381	374	573	389	377	134	120	101
27	252	27	16	274	15	119	171	101
199	299	170	374	290	329	528	468	101
908	478	487	1023	483	542	331	212	101
47	260	46	30	281	27	97	118	101
551	365	386	237	389	156	413	312	101
491	358	351	253	343	189	78	128	101
173	274	162	73	261	71	500	482	101
663	398	427	476	390	312	91	121	101
131	386	87	210	375	144	594	551	101
295	380	199	571	374	391	657	608	102
490	340	369	174	333	133	75	153	102
421	336	321	286	350	209	152	75	102
449	343	335	162	341	122	96	49	102
472	331	365	191	337	145	130	38	102
445	352	323	203	342	152	145	74	102
636	400	407	568	379	384	153	34	102
32	272	30	26	334	20	162	153	102
393	337	299	145	314	118	157	125	102
518	365	363	232	362	164	175	29	102
27	261	27	18	300	15	90	134	102
717	406	452	533	426	320	115	60	102
490	342	366	148	324	117	105	84	102
117	286	105	275	280	252	343	399	102
269	374	184	483	365	338	154	105	102
523	352	380	347	356	250	209	142	102
211	345	157	271	382	182	575	501	102
522	350	382	210	359	150	111	81	102
98	286	88	68	278	63	290	233	102
546	363	385	244	376	166	139	104	102
26	267	25	9	284	8	130	101	102
483	343	361	190	348	140	106	176	102
122	286	109	25	299	22	113	70	102
429	396	278	485	388	320	87	111	102
33	256	33	22	303	19	110	125	103
462	344	344	205	348	151	135	76	103
108	260	106	97	253	98	371	337	103
422	349	309	175	346	130	129	166	103
99	261	97	20	251	20	264	182	103
40	257	40	9	264	8	136	145	103
286	329	222	431	311	355	641	559	103
522	342	390	214	351	156	145	101	103
460	369	319	337	350	246	149	68	103
33	258	32	21	292	18	143	104	103
516	372	355	385	398	248	82	148	103
23	255	23	10	263	10	97	109	103
188	289	167	150	283	136	390	360	103
329	333	253	622	312	510	485	407	103
516	387	342	499	382	334	218	179	103
86	271	81	45	266	43	89	97	103
456	350	333	195	351	142	174	154	103
32	275	30	24	296	21	75	85	103
97	274	91	37	287	33	255	188	103
656	390	431	586	397	378	205	174	103
214	402	136	312	407	196	586	545	103
519	353	376	220	330	171	111	123	103
566	407	356	496	419	303	105	81	103
487	365	341	346	358	247	292	176	103
19	248	20	23	251	23	104	125	103
557	369	386	314	364	221	113	175	103
28	255	28	17	276	16	142	75	103
52	270	49	31	272	29	73	104	103
155	315	126	62	329	48	529	515	103
33	258	32	7	256	7	92	105	104
25	255	25	8	264	7	148	121	104
575	358	411	244	385	162	82	87	104
25	256	25	38	257	38	232	195	104
655	380	441	392	400	251	179	106	104
23	260	23	10	263	10	106	104	104
51	250	52	19	257	19	111	141	104
40	253	41	23	246	24	242	201	104
333	351	243	357	348	263	430	390	104
81	792	26	574	1023	139	239	293	104
457	343	341	146	334	112	126	110	104
36	269	34	31	285	28	90	73	104
44	267	42	17	291	15	84	113	104
158	298	136	219	288	195	506	429	104
502	361	356	334	370	231	114	121	104
252	300	215	231	294	201	461	442	104
103	268	99	44	331	34	245	253	104
53	261	52	62	261	61	519	436	104
32	254	32	32	250	32	354	297	104
696	510	350	1023	498	527	794	714	105
31	281	28	19	330	15	80	102	105
233	300	199	275	277	254	590	514	105
34	275	32	25	268	24	84	123	105
421	343	314	464	349	340	697	627	105
31	263	30	22	266	22	94	65	105
30	261	29	7	269	7	114	85	105
257	345	191	396	322	314	257	191	105
462	335	353	205	328	160	91	89	105
477	349	350	245	358	175	73	161	105
468	339	354	202	335	154	178	154	105
138	329	107	50	374	34	139	86	105
497	340	374	210	341	157	105	50	105
607	375	414	275	380	185	209	162	105
98	275	91	100	269	95	185	285	105
602	372	415	267	374	183	170	125	105
21	247	22	22	253	22	91	191	105
522	357	374	224	360	159	97	81	105
482	370	334	264	358	188	132	71	105
249	319	200	271	329	211	366	431	106
616	371	425	313	365	220	190	85	106
478	362	338	201	365	141	135	104	106
31	253	32	17	262	17	109	85	106
555	363	392	297	386	197	81	141	106
35	254	36	9	256	9	102	100	106
560	357	401	283	360	201	110	100	106
318	402	202	705	470	384	718	665	106
440	338	333	196	339	148	115	152	106
377	356	271	495	328	386	673	595	106
138	376	94	240	338	182	627	575	106
220	361	156	180	337	137	659	613	106
535	353	388	281	361	199	159	173	106
47	267	46	25	274	23	92	140	106
549	350	401	324	337	246	114	115	106
504	363	356	195	353	142	120	97	106
441	334	339	159	326	125	96	125	106
494	353	358	289	356	208	170	125	106
582	398	375	431	394	280	109	142	106
495	355	358	221	361	156	86	110	106
33	250	34	19	248	20	140	193	106
443	324	351	175	331	135	89	89	106
57	284	52	29	284	26	87	120	106
527	372	362	285	367	199	116	124	106
52	251	53	32	255	32	216	260	106
532	358	381	242	366	169	126	86	106
114	270	108	100	273	94	578	508	106
210	302	178	260	286	233	519	469	106
403	339	304	169	340	127	125	113	107
286	306	239	258	289	229	562	485	107
507	379	342	347	390	228	78	104	107
589	414	364	565	372	389	159	132	107
223	288	198	240	281	218	617	531	107
55	266	53	80	268	76	238	151	107
533	346	395	230	356	166	95	162	107
483	481	257	1023	401	654	676	642	107
237	282	215	59	265	57	69	100	107
426	404	270	682	411	424	665	587	107
513	347	378	257	353	187	403	299	107
497	340	374	232	339	175	154	66	107
45	281	41	24	307	20	85	66	107
59	273	55	17	267	16	108	81	107
133	378	90	271	361	192	551	522	107
86	313	70	430	292	376	105	116	107
881	492	458	940	472	509	555	503	107
547	364	385	352	368	245	126	145	107
490	338	371	261	333	200	213	200	107
30	266	29	32	258	32	115	119	107
199	382	133	307	355	221	641	581	107
51	320	41	50	310	41	129	105	107
25	264	24	20	312	16	108	69	107
87	280	80	28	294	24	162	100	107
330	337	251	312	349	229	724	647	107
139	268	132	112	264	109	101	216	107
675	417	414	371	515	185	368	342	107
219	373	150	129	402	82	684	621	108
466	347	344	227	342	170	167	147	108
377	343	281	266	325	210	349	263	108
27	265	26	21	263	21	104	151	108
498	345	370	199	329	155	100	124	108
670	411	418	346	430	206	123	154	108
49	289	44	37	381	25	84	108	108
226	286	203	195	282	178	583	497	108
581	358	415	316	365	222	151	128	108
31	283	29	14	293	12	167	104	108
578	357	414	270	372	185	101	69	108
33	272	31	26	275	25	89	141	108
562	354	406	225	331	174	70	46	108
345	504	175	1023	559	469	630	586	108
21	255	21	8	252	8	148	108	108
511	391	335	421	370	292	80	68	108
38	264	37	11	299	9	105	97	108
27	254	27	19	284	17	155	123	108
290	301	246	322	288	286	609	535	109
28	261	28	15	278	14	79	129	109
517	366	362	284	350	208	76	79	109
599	415	369	494	417	303	180	121	109
483	350	354	223	359	159	64	71	109
218	309	180	310	286	278	625	541	109
376	410	235	523	439	304	718	636	109
509	351	371	235	336	179	161	101	109
524	352	381	237	349	174	102	124	109
181	272	171	65	267	63	142	50	109
64	260	63	39	263	38	429	394	109
284	321	227	369	327	289	444	445	109
347	378	234	445	400	284	468	436	109
30	316	25	121	337	92	569	482	109
507	353	368	191	342	143	126	85	109
499	361	354	411	359	293	197	183	109
140	286	125	126	276	116	291	333	109
160	292	140	45	319	36	125	130	109
271	324	214	414	343	309	614	547	109
619	373	424	268	384	179	304	222	109
701	451	398	689	455	388	192	70	109
35	278	33	16	276	15	113	116	109
376	325	296	481	316	390	661	575	109
349	372	241	711	350	520	689	617	109
229	342	172	386	346	285	613	540	109
538	350	394	303	337	230	137	113	109
101	493	53	417	518	206	666	598	109
22	251	22	11	292	10	120	92	110
408	342	305	270	365	189	153	152	110
97	296	83	53	373	36	337	228	110
310	341	233	372	340	280	606	551	110
37	255	37	37	250	38	173	140	110
470	349	345	167	333	128	134	79	110
1023	578	454	582	612	243	446	356	110
1023	478	548	1023	463	566	610	539	110
609	377	413	324	377	220	85	110	110
262	321	209	305	305	256	662	581	110
472	350	345	209	341	157	85	100	110
80	256	80	72	255	72	348	255	110
69	282	63	35	323	28	95	64	110
448	356	323	198	375	135	105	108	110
92	305	78	30	351	22	111	146	110
300	360	213	248	369	173	579	521	110
645	386	428	739	405	468	105	146	110
135	280	124	52	272	49	38	78	110
654	383	437	538	369	373	140	113	110
28	254	28	10	261	10	89	108	110
56	263	55	17	279	16	84	85	110
35	271	33	44	271	42	441	360	111
177	295	154	37	293	33	105	99	111
413	340	312	160	305	134	105	114	111
420	344	312	131	320	105	108	80	111
475	358	340	295	358	211	105	62	111
450	340	339	231	349	169	139	170	111
35	250	36	29	253	30	181	222	111
512	372	352	327	346	242	132	153	111
96	319	77	50	326	40	134	126	111
267	321	213	393	300	335	595	530	111
38	258	38	51	259	50	396	289	111
31	266	30	18	263	18	121	63	111
342	319	274	526	312	431	631	549	112
477	335	364	188	330	146	129	111	112
503	347	371	222	339	168	115	131	112
339	370	235	687	350	503	663	602	112
105	278	96	31	336	24	81	134	112
482	340	363	220	326	173	136	101	112
473	335	362	243	317	196	139	96	112
35	275	33	34	322	27	99	106	112
397	368	276	351	351	256	240	209	112
492	342	368	205	329	160	81	139	112
440	342	330	209	344	155	94	115	112
24	255	24	18	278	16	86	111	112
225	356	162	397	381	267	235	238	112
494	367	344	236	372	163	102	111	112
256	295	223	344	291	302	256	299	112
451	339	340	130	326	102	152	111	112
258	333	199	321	322	255	624	548	112
20	250	20	14	276	13	139	82	112
115	290	101	138	275	128	489	401	112
118	316	95	79	311	65	444	366	112
487	330	377	204	328	160	78	121	112
536	352	390	271	356	195	96	146	113
330	319	265	358	299	306	616	539	113
23	247	23	15	251	15	114	78	113
467	371	322	287	348	211	114	188	113
39	255	39	9	269	8	109	116	113
442	333	340	212	357	152	135	189	113
430	360	306	259	327	202	134	171	113
579	368	403	449	388	296	187	129	113
98	373	67	148	358	106	477	386	113
275	313	225	60	324	48	116	100	113
450	348	332	247	326	194	111	101	113
31	256	31	12	276	11	106	89	113
542	372	373	370	368	257	306	208	113
404	356	290	564	343	420	656	579	113
25	247	26	23	247	24	193	175	113
459	354	332	198	317	159	126	101	113
183	308	152	44	335	33	96	58	113
95	256	95	54	253	55	384	320	113
62	255	62	41	261	40	359	295	113
186	315	151	206	324	163	629	551	113
52	280	48	27	289	24	97	91	113
172	365	120	287	367	201	690	625	114
96	280	88	32	287	28	132	139	114
66	283	59	19	305	16	115	147	114
615	374	421	300	371	208	84	108	114
428	348	314	747	336	570	735	657	114
370	376	252	437	343	326	699	613	114
337	361	239	354	344	263	621	535	114
200	302	170	164	293	143	458	411	114
443	351	323	194	333	149	135	159	114
57	261	56	19	275	18	143	85	114
29	272	28	10	296	8	116	128	114
181	347	134	245	379	166	565	480	114
27	272	25	30	335	23	305	227	114
526	353	381	199	354	144	90	143	114
26	247	27	11	235	12	120	218	114
439	333	337	245	336	187	183	171	114
40	255	40	12	252	12	136	120	114
52	272	49	40	282	37	334	219	114
27	264	26	9	274	8	132	115	115
55	258	55	24	279	22	92	78	115
57	314	47	37	317	30	71	116	115
22	255	22	8	254	8	125	80	115
428	347	316	172	327	134	146	102	115
560	369	388	289	371	200	258	202	115
21	270	20	227	251	231	173	193	115
698	417	429	729	433	431	258	165	115
526	362	373	252	364	177	126	140	115
585	371	404	252	377	171	89	101	115
239	308	199	297	306	248	647	565	115
608	378	412	322	378	218	154	131	115
531	430	316	956	371	659	702	650	115
309	347	228	319	350	233	525	490	115
213	330	166	291	330	225	634	544	115
450	341	338	226	343	168	39	147	115
27	253	28	12	251	13	372	331	115
58	267	55	22	270	21	91	92	115
461	351	336	257	368	179	100	140	115
603	369	419	294	365	207	166	176	115
557	346	412	255	345	189	31	92	115
204	349	149	319	365	224	624	577	115
321	340	242	381	323	302	652	573	115
100	271	95	25	280	23	125	82	115
94	258	94	42	256	42	70	134	116
83	306	69	111	341	84	478	390	116
94	256	94	40	250	41	96	64	116
491	339	370	203	368	141	92	104	116
553	357	397	253	368	176	178	141	116
478	342	358	281	321	224	129	118	116
31	262	30	14	275	13	75	111	116
239	330	186	313	332	242	560	495	116
611	375	418	513	386	340	104	146	116
502	348	369	226	335	173	153	89	116
540	353	391	236	352	172	115	110	116
890	498	457	1023	409	642	627	562	116
26	252	27	20	255	20	350	262	116
286	346	212	314	401	200	589	516	116
530	351	387	221	334	170	116	106	116
863	542	408	829	497	427	628	580	116
497	341	373	237	335	181	104	91	116
316	327	247	332	303	280	586	526	116
510	381	342	450	373	309	145	160	116
24	255	24	8	259	8	129	110	116
416	330	323	188	346	139	128	139	116
360	364	254	375	393	244	651	578	116
303	313	248	423	288	376	625	550	116
484	336	368	227	328	177	71	111	117
19	245	20	14	251	15	106	95	117
79	275	74	25	292	22	137	94	117
25	266	24	12	268	11	99	99	117
411	372	283	484	395	314	683	615	117
218	342	163	403	361	286	559	516	117
29	252	30	24	254	24	189	222	117
92	279	84	103	291	90	458	375	117
76	273	72	47	326	37	78	126	117
122	353	88	290	349	212	541	517	117
611	367	427	300	377	204	130	123	117
23	256	23	11	274	10	118	100	117
404	338	306	194	330	150	130	197	117
612	443	354	1023	270	969	785	716	117
603	375	411	444	386	295	262	187	117
37	266	36	62	281	56	452	364	117
271	336	206	346	357	249	643	557	117
68	277	63	150	276	139	574	489	117
781	520	384	443	644	176	684	618	118
232	304	196	201	291	177	616	535	118
498	367	347	258	359	184	90	157	118
44	269	42	17	271	16	81	96	118
481	342	359	216	345	161	163	46	118
441	345	328	172	326	135	190	163	118
66	275	61	18	288	16	123	111	118
60	258	60	10	265	9	108	104	118
439	366	307	332	347	246	245	185	118
437	353	317	287	359	204	167	84	118
415	331	321	131	323	104	91	74	118
523	356	375	329	351	240	318	192	118
542	383	362	427	350	312	238	176	118
473	349	347	188	372	129	132	78	118
525	337	398	315	339	238	243	202	118
87	395	56	118	345	88	574	530	118
270	301	230	366	299	313	684	597	118
51	259	50	13	253	14	95	120	118
543	363	383	280	362	198	130	139	118
518	343	386	214	339	161	116	82	118
464	358	332	301	378	204	120	139	118
522	351	381	296	356	213	206	134	118
794	496	410	1023	323	813	830	746	118
512	342	383	191	353	138	129	121	118
586	366	410	231	362	163	195	147	118
128	281	117	70	325	55	84	118	118
395	326	311	197	323	156	165	140	118
28	250	28	14	290	13	136	78	118
577	363	406	347	380	234	180	161	118
317	406	200	233	536	111	570	487	118
252	316	203	216	317	175	643	569	118
272	310	224	76	341	57	131	114	119
295	317	239	381	296	330	690	601	119
191	285	172	131	278	121	446	410	119
566	365	396	348	353	253	139	110	119
26	290	23	46	293	40	557	471	119
54	264	52	27	266	26	95	125	119
87	274	82	28	283	26	229	128	119
420	341	316	177	327	139	162	106	119
88	275	82	115	272	109	306	290	119
265	387	175	565	416	348	720	650	119
65	260	64	30	286	27	135	31	119
27	265	26	15	256	15	108	78	119
44	275	41	55	278	51	224	214	119
485	347	358	235	373	161	123	120	119
508	344	378	226	340	170	104	108	119
47	283	42	27	350	20	106	130	119
67	278	62	68	306	57	162	123	119
74	273	70	18	282	16	82	87	119
504	349	370	231	363	163	442	352	119
486	345	360	335	358	240	160	109	119
144	316	116	142	341	106	631	567	120
509	339	384	184	339	139	102	33	120
42	267	41	14	267	14	87	86	120
273	307	228	386	324	305	637	565	120
522	356	376	223	375	152	100	84	120
25	255	25	9	249	9	73	124	120
342	324	270	342	300	291	695	616	120
467	354	338	247	345	183	222	123	120
67	257	67	80	260	79	462	366	120
76	275	71	33	288	29	126	75	120
66	289	59	20	272	19	199	183	120
85	274	79	29	290	26	94	78	120
597	372	411	244	393	159	167	95	120
443	350	323	184	342	138	100	45	120
354	452	201	661	444	381	681	631	120
27	275	25	40	264	39	420	357	120
560	372	385	448	382	300	174	115	120
506	343	378	239	337	182	129	134	120
460	393	300	419	347	309	227	169	120
114	275	106	75	272	70	494	428	120
332	343	248	395	322	314	611	547	120
66	285	60	23	298	19	161	84	120
24	266	23	56	264	54	444	356	120
23	251	24	30	290	27	100	141	120
34	247	36	12	243	12	132	76	120
82	258	82	110	272	104	485	412	120
102	271	97	34	268	33	471	427	120
512	347	378	210	354	152	41	121	120
29	266	28	20	324	16	208	141	120
24	262	23	8	266	8	99	79	121
495	517	245	1023	496	528	719	667	121
418	377	284	921	366	645	675	596	121
535	348	394	233	368	162	143	101	121
577	371	398	295	397	190	100	87	121
102	265	98	39	340	30	119	64	121
482	352	350	199	348	146	154	116	121
486	404	308	1023	319	822	739	668	121
51	284	46	74	285	67	513	434	121
62	280	57	29	302	25	129	47	121
292	331	226	638	305	536	621	546	121
529	372	364	377	391	247	237	216	121
20	252	20	41	259	41	336	245	121
35	262	34	13	293	12	129	105	121
230	297	198	198	295	172	619	552	121
498	358	357	287	356	206	129	118	121
37	263	36	15	279	14	140	106	121
37	296	32	69	334	53	550	463	121
704	393	459	481	412	299	180	102	121
209	318	168	234	297	202	648	568	122
143	324	113	29	326	22	97	58	122
34	259	34	26	285	23	169	106	122
58	300	49	49	329	38	163	51	122
520	374	356	296	374	202	174	123	122
64	269	61	29	271	27	68	102	122
734	441	426	379	463	209	196	119	122
690	403	439	532	445	306	161	149	122
455	332	351	217	342	162	99	105	122
113	279	103	36	305	30	87	147	122
42	262	41	15	277	14	90	113	122
280	323	222	257	310	212	670	604	122
109	272	103	69	309	57	104	85	122
32	260	31	15	259	15	114	126	122
495	344	369	203	338	154	70	135	122
546	373	374	236	359	168	75	101	122
33	273	31	30	356	21	327	229	122
219	371	151	324	348	239	681	620	122
593	371	410	378	419	231	180	104	122
565	372	389	263	401	168	111	97	122
53	280	48	18	281	16	115	120	122
81	300	69	86	304	72	663	577	122
428	337	325	138	332	107	125	80	122
536	350	392	233	379	157	97	168	122
35	256	35	7	248	7	113	75	122
608	384	405	348	417	214	137	140	122
21	246	22	6	255	6	84	85	122
43	257	43	19	278	17	206	80	122
222	295	193	259	278	239	623	549	122
294	317	238	246	300	210	670	596	122
54	260	53	21	278	19	119	179	123
50	315	40	30	348	22	75	125	123
29	265	28	42	291	37	100	106	123
243	343	181	294	350	215	659	600	123
139	403	89	226	447	130	609	559	123
21	254	22	35	255	35	233	180	123
21	273	20	19	291	17	116	99	123
307	326	241	527	302	447	583	526	123
138	376	94	303	434	179	674	611	123
137	297	118	136	291	119	598	532	123
494	349	362	243	353	177	171	146	123
20	245	21	41	245	43	96	96	123
280	382	187	557	399	358	682	624	123
27	247	28	9	244	9	73	100	123
40	268	38	11	313	9	78	92	123
24	286	21	10	274	9	78	143	123
26	253	27	20	265	19	92	89	123
581	390	381	629	365	441	524	430	124
184	274	172	83	283	75	553	533	124
76	506	38	113	498	58	367	251	124
259	337	197	316	333	243	639	567	124
56	269	54	20	283	18	64	121	124
279	305	234	242	301	206	400	413	124
814	433	482	707	452	401	210	139	124
314	344	234	484	330	375	609	550	124
430	505	218	555	410	347	582	540	124
576	391	377	331	404	210	190	123	124
506	354	366	277	353	201	108	85	124
23	263	22	24	269	23	129	109	124
196	325	155	426	314	348	101	119	124
475	408	298	611	374	418	744	660	124
55	256	54	24	264	23	85	89	124
24	263	23	15	353	11	168	152	124
60	260	59	52	258	51	442	351	124
475	349	349	216	345	160	134	143	124
34	286	31	74	296	64	590	501	124
530	352	385	226	328	177	166	167	124
548	358	392	298	390	195	171	192	124
174	314	142	136	317	110	636	574	124
282	303	239	353	287	316	703	616	124
440	392	288	597	438	349	567	498	124
485	335	371	241	345	179	250	200	124
33	256	33	20	272	19	141	97	124
49	262	48	9	261	9	97	146	124
268	324	212	221	294	193	510	446	124
572	363	403	338	340	255	86	163	124
492	375	336	456	344	339	82	137	124
131	299	112	57	293	50	132	100	124
135	315	110	191	287	170	540	518	125
266	330	206	238	320	191	697	617	125
23	253	23	7	274	7	81	105	125
168	266	162	69	260	68	134	125	125
57	307	48	33	307	27	57	94	125
531	368	369	267	362	188	109	114	125
773	463	427	631	445	363	570	495	125
35	263	34	15	261	15	70	130	125
49	274	45	24	275	23	58	120	125
1023	520	504	1023	434	605	713	633	125
34	283	31	15	294	13	81	80	125
602	410	376	418	425	252	123	135	125
566	377	385	573	379	387	255	199	125
492	348	363	207	330	161	165	62	125
29	245	30	17	252	17	110	54	125
487	349	357	297	357	213	178	146	125
398	330	309	127	319	102	45	121	125
176	274	164	114	271	108	327	368	125
471	356	339	213	374	146	121	115	125
508	345	377	188	347	139	94	115	126
517	337	393	212	349	155	146	89	126
99	336	76	37	317	30	137	140	126
45	566	20	125	638	50	646	556	126
479	421	291	523	380	352	680	615	126
294	330	228	270	318	217	598	546	126
540	349	396	295	345	219	240	154	126
588	376	400	249	344	185	66	121	126
425	346	315	178	344	132	176	60	126
87	284	79	30	298	26	141	121	126
453	352	330	211	347	156	111	124	126
583	365	408	349	397	225	251	157	126
40	257	40	37	275	34	99	105	126
449	400	288	560	450	318	674	594	126
462	351	337	219	356	158	145	81	126
82	254	83	46	257	46	361	375	126
514	370	356	328	350	240	91	97	126
65	262	64	27	269	26	69	84	126
498	340	375	232	320	186	124	104	126
496	341	373	184	346	136	100	136	126
396	315	322	147	306	122	174	142	127
459	347	339	199	344	148	42	115	127
65	257	64	59	263	57	287	253	127
47	271	44	71	266	68	258	240	127
49	286	44	89	312	73	523	433	127
426	391	279	1023	381	688	682	619	127
522	357	374	355	374	243	148	87	127
94	269	89	37	310	31	115	113	127
474	337	359	176	327	138	137	70	127
463	361	328	248	363	175	131	62	127
33	266	32	15	259	14	91	169	127
275	352	200	384	392	251	694	626	128
40	261	39	17	278	16	106	120	128
97	296	84	48	317	38	210	180	128
425	338	322	212	321	169	60	111	128
541	362	382	264	376	180	125	203	128
457	332	352	175	319	141	111	85	128
577	381	388	452	348	333	130	119	128
71	276	66	19	279	18	52	111	128
46	258	45	12	259	11	109	75	128
57	265	55	24	282	22	106	84	128
580	383	388	470	366	329	149	111	128
491	364	345	323	337	245	176	121	128
555	384	370	342	352	249	90	46	128
447	334	342	178	315	145	128	121	128
417	339	315	171	332	132	125	170	128
879	488	461	1023	469	559	113	149	128
443	344	330	232	323	184	124	41	128
600	367	419	311	396	201	181	108	128
78	281	71	28	288	25	121	149	128
465	348	342	292	346	216	214	119	128
506	355	365	218	353	158	145	131	128
80	269	76	21	282	20	128	74	128
424	336	323	161	327	126	143	160	128
463	338	350	180	326	141	131	90	128
764	446	438	957	448	547	54	76	128
688	405	435	579	392	378	260	203	128
290	333	223	358	339	270	705	637	128
665	405	420	467	401	298	119	128	128
29	262	28	22	307	19	68	79	129
562	380	379	252	401	161	139	110	129
31	247	32	15	283	14	108	108	129
223	296	193	260	288	231	571	484	129
533	378	361	411	372	283	149	69	129
181	328	141	133	316	108	343	322	129
40	261	39	9	257	9	99	148	129
377	488	198	784	495	406	674	636	129
274	405	173	512	367	357	657	606	129
368	303	311	203	295	176	189	167	129
521	374	357	308	385	205	106	120	129
63	283	57	33	288	30	90	81	129
440	354	318	241	334	185	145	176	129
35	274	33	20	293	17	85	135	129
150	297	129	234	303	198	632	543	129
84	268	80	39	262	38	97	109	129
23	294	20	55	328	43	402	292	129
70	253	71	51	258	50	179	183	129
370	431	220	844	406	532	667	605	129
526	370	364	303	387	201	114	63	129
523	345	388	242	322	192	202	109	129
565	357	405	351	328	275	139	152	129
233	317	188	358	293	313	84	163	129
515	369	358	222	364	156	100	104	129
100	324	79	32	311	26	403	297	130
22	250	22	12	251	12	87	82	130
480	356	345	253	359	181	71	68	130
35	280	32	48	284	43	362	283	130
535	350	392	310	370	214	97	126	130
505	362	357	280	377	190	132	135	130
412	337	313	168	333	129	74	97	130
63	278	58	22	278	20	79	86	130
188	294	164	221	284	200	650	563	130
523	364	367	269	359	192	126	85	130
191	284	172	186	275	173	505	449	130
234	376	159	350	371	242	635	584	130
535	356	385	331	364	233	239	260	130
576	367	402	238	371	164	121	170	130
565	373	388	235	369	163	96	100	130
312	327	244	297	328	231	531	512	130
228	381	153	234	408	147	660	590	130
589	365	412	321	365	225	82	134	130
474	355	342	177	331	137	135	139	130
45	260	45	13	281	12	86	123	130
31	276	29	134	276	124	554	467	130
446	474	241	692	445	398	590	533	130
532	341	399	296	356	213	289	181	130
412	338	313	140	346	104	121	113	130
454	345	337	181	333	139	537	442	131
428	360	304	296	332	228	49	62	131
218	387	144	344	415	213	681	614	131
642	411	399	411	490	215	641	563	131
187	319	150	185	319	149	587	509	131
250	316	202	376	305	316	642	556	131
57	281	52	32	287	28	140	136	131
549	366	385	356	345	264	405	324	131
546	365	383	397	367	276	54	13	131
236	571	106	586	632	237	530	514	131
488	356	351	278	361	197	126	110	131
1023	593	442	825	568	372	399	395	131
57	273	54	59	281	54	258	192	131
532	362	377	311	353	226	50	306	131
706	401	451	664	387	439	159	130	131
20	255	20	11	257	11	73	111	131
500	345	371	208	337	158	125	106	131
474	354	342	227	322	180	95	134	131
501	378	340	343	400	219	342	275	131
570	354	413	265	359	189	147	161	131
63	264	62	29	270	28	118	126	131
519	376	354	338	355	244	51	104	131
40	263	38	20	272	19	120	90	131
204	333	157	235	331	182	610	518	132
473	337	359	196	302	166	110	109	132
556	397	359	1023	351	748	690	621	132
400	346	296	571	302	483	113	125	132
108	283	97	119	276	110	206	201	132
543	359	387	346	368	240	53	89	132
192	285	172	167	278	154	564	483	132
450	326	354	176	339	132	101	110	132
486	350	355	162	391	106	148	173	132
425	360	302	303	323	240	115	142	132
651	420	397	572	440	333	267	193	132
579	370	401	279	358	199	140	119	132
102	266	98	78	267	75	449	383	132
573	366	401	422	392	276	218	169	132
223	293	195	217	289	192	613	522	132
561	364	394	269	370	186	149	81	132
47	265	45	29	286	26	90	113	132
79	308	66	42	326	33	119	120	132
339	360	241	381	367	265	622	542	132
36	262	36	17	278	16	153	134	132
246	335	188	231	303	195	467	444	133
863	468	472	614	487	323	124	69	133
492	384	328	1023	321	817	676	601	133
498	345	369	280	321	224	85	162	133
558	370	386	270	389	178	134	123	133
175	314	143	140	300	119	549	513	133
589	368	410	370	377	251	248	147	133
28	264	27	7	243	7	110	74	133
446	351	326	205	356	148	42	143	133
359	379	242	329	339	249	679	600	133
384	373	264	262	344	195	252	186	133
73	298	63	34	301	29	125	65	133
243	358	174	308	355	222	636	557	133
543	368	378	432	380	291	162	160	133
29	322	23	104	326	82	582	492	133
509	348	375	239	346	177	99	125	133
47	264	46	20	346	15	114	106	133
507	362	359	248	374	170	90	75	133
85	292	74	35	300	29	186	94	133
464	343	346	212	331	164	163	49	133
473	365	332	231	359	164	254	221	133
26	307	21	20	402	13	379	286	133
35	280	32	19	338	15	218	121	133
435	362	307	299	368	208	155	85	134
575	380	388	353	325	278	173	181	134
67	266	64	47	291	42	254	193	134
546	365	383	332	367	232	71	106	134
465	334	357	199	327	156	185	116	134
512	358	366	243	369	169	170	74	134
471	357	338	318	332	246	139	99	134
361	384	241	1000	352	727	671	590	134
517	359	368	307	371	211	279	276	134
173	359	123	171	356	123	636	553	134
485	501	248	434	455	245	694	615	134
27	319	22	19	306	16	148	81	134
156	296	135	224	290	198	629	542	134
415	335	317	211	334	162	121	123	134
496	368	345	193	362	137	125	89	134
186	346	137	193	322	153	624	571	134
88	286	79	50	292	44	58	159	134
498	341	373	186	333	142	155	82	134
192	305	161	216	338	163	612	527	134
631	391	414	536	427	321	137	130	134
26	255	27	15	259	15	146	66	134
158	394	103	1023	267	982	277	187	134
873	521	429	893	643	355	549	483	134
54	261	53	15	284	13	75	66	134
551	358	394	244	349	179	193	145	134
127	275	118	90	277	83	403	353	134
518	336	395	147	318	118	89	153	134
68	273	63	37	345	28	125	91	134
35	252	35	52	249	54	252	204	134
551	352	401	325	349	238	114	124	134
412	371	284	423	403	269	715	631	135
361	376	246	328	428	196	723	649	135
617	385	411	417	392	272	129	158	135
49	257	48	51	257	51	304	248	135
498	341	373	331	379	224	74	170	135
104	303	88	30	291	27	146	95	135
78	306	65	37	328	29	96	66	135
699	434	412	335	485	177	526	459	135
531	376	362	291	364	204	115	71	135
287	307	239	313	316	254	565	485	135
643	386	427	307	381	207	314	241	135
525	345	390	195	338	148	121	135	135
71	274	66	19	280	17	134	104	135
494	340	372	180	326	141	146	84	135
348	333	268	593	319	477	560	482	135
408	334	313	162	342	121	154	73	135
573	387	379	545	364	383	384	314	135
62	268	59	22	266	21	175	132	135
722	444	416	922	444	531	198	146	135
446	333	343	197	344	147	159	223	135
72	299	61	37	342	28	91	68	135
481	361	341	324	329	253	488	390	135
516	345	383	212	341	159	65	120	135
105	272	98	118	261	116	238	291	136
304	330	236	348	307	290	594	512	136
576	357	413	274	350	200	363	283	136
27	257	27	16	273	15	50	120	136
128	315	104	219	314	178	515	431	136
450	353	326	157	358	112	96	147	136
493	348	362	173	344	129	121	94	136
410	340	309	230	330	178	135	78	136
228	388	150	329	429	196	622	540	136
590	396	381	357	392	233	97	76	136
24	269	23	16	288	14	87	126	136
522	368	363	256	367	178	46	146	136
414	344	308	234	349	172	109	139	136
33	258	33	9	269	8	168	111	136
227	306	190	179	303	151	537	475	136
40	253	41	33	247	34	237	230	137
472	342	353	222	330	172	114	165	137
113	389	74	383	417	235	602	549	137
88	287	79	50	337	38	114	140	137
191	451	108	292	547	137	698	632	137
206	311	169	388	298	334	136	78	137
43	268	41	24	266	23	101	123	137
32	263	31	10	297	9	111	104	137
389	371	268	969	355	700	706	632	137
582	363	410	345	360	245	100	91	137
216	347	159	312	330	242	701	615	137
290	408	182	447	369	310	505	505	137
54	273	50	86	270	81	426	322	137
39	253	40	18	278	17	105	123	137
81	293	70	34	291	30	108	94	137
481	345	357	253	361	179	119	132	137
493	348	363	264	334	203	124	100	137
424	341	318	181	353	131	119	86	137
321	359	229	538	361	382	590	506	137
555	354	401	210	353	153	147	118	137
181	319	145	80	302	68	78	53	137
390	366	273	219	353	159	360	283	137
566	387	374	379	365	266	332	253	137
537	357	385	326	367	227	113	148	137
467	352	340	247	332	190	189	182	138
470	338	356	200	350	146	135	54	138
44	249	45	45	248	46	307	241	138
481	345	357	381	354	276	153	155	138
493	348	363	254	393	166	520	431	138
517	358	370	258	371	178	124	105	138
22	248	22	24	244	25	183	202	138
44	255	44	17	281	16	123	118	138
60	282	55	39	301	34	134	63	138
552	357	396	342	373	235	157	116	138
33	307	27	48	352	35	66	101	138
458	352	333	166	353	120	129	145	138
481	403	306	752	367	525	667	594	138
555	362	392	444	337	337	235	79	138
453	357	325	273	397	176	173	155	138
26	263	25	22	303	19	104	119	138
540	355	389	230	354	166	79	95	138
444	346	328	167	322	133	167	125	138
32	255	32	10	264	10	110	74	138
37	262	37	18	265	17	106	129	138
41	254	41	18	253	18	215	169	138
24	261	24	23	289	21	121	101	138
712	420	434	601	435	354	242	231	138
24	255	25	40	297	34	94	124	138
277	315	225	264	313	216	497	477	138
48	260	47	50	263	49	280	221	138
273	305	229	320	314	261	570	513	138
577	355	416	279	355	201	118	106	138
152	327	119	839	296	725	366	372	138
276	310	227	289	309	240	554	509	139
404	346	299	1023	347	756	742	665	139
20	249	20	12	257	12	49	59	139
240	364	169	411	349	302	640	585	139
33	259	33	20	258	20	128	116	139
553	364	389	244	385	162	186	182	139
534	350	391	251	345	186	154	128	139
692	417	425	531	415	327	118	148	139
459	344	342	197	344	146	56	97	139
448	346	331	185	354	134	97	71	139
421	371	291	460	346	340	618	547	139
532	347	392	355	358	254	99	79	139
543	351	396	240	365	168	161	109	139
257	340	193	269	313	220	576	515	139
429	326	337	144	317	116	108	157	139
514	352	373	248	350	182	135	91	139
472	416	290	455	382	304	82	139	139
25	258	25	12	269	12	96	114	139
474	351	346	272	347	201	121	130	140
490	360	349	198	361	140	90	140	140
489	336	373	168	329	130	53	102	140
268	321	214	261	367	182	576	506	140
800	438	468	613	456	344	619	547	140
27	262	26	12	264	12	134	129	140
185	292	162	253	285	227	304	343	140
469	359	334	311	349	228	134	96	140
199	360	142	397	379	268	615	566	140
216	304	181	242	292	212	564	514	140
86	301	73	28	288	25	153	124	140
49	258	49	22	286	20	154	94	140
52	259	51	20	270	19	76	130	140
31	267	30	16	476	9	94	106	140
68	256	68	46	250	47	293	321	140
500	345	371	220	346	163	131	200	140
451	343	337	201	344	150	97	75	140
178	385	118	307	414	190	679	614	141
583	372	402	378	412	235	161	101	141
246	319	197	360	333	276	614	539	141
447	339	337	229	328	179	116	70	141
29	259	29	22	256	22	359	297	141
540	361	383	256	363	180	70	108	141
460	343	343	199	308	165	137	91	141
686	407	431	471	401	301	142	75	141
24	272	23	6	289	5	149	131	141
236	344	176	237	399	152	567	492	141
192	291	169	50	289	44	87	119	141
62	280	57	23	327	18	82	78	141
20	254	20	36	259	35	476	380	141
20	253	20	6	241	6	47	66	141
23	255	23	10	268	9	142	65	141
68	258	67	53	257	52	375	320	141
425	380	286	631	368	440	665	597	141
54	261	52	19	284	18	97	75	141
69	264	67	29	295	25	75	34	141
166	282	151	142	276	131	568	484	141
538	361	382	324	355	233	116	25	141
23	286	21	16	279	15	80	82	141
502	351	367	316	322	251	110	60	141
507	356	365	267	337	202	86	114	142
65	284	59	50	287	44	419	324	142
43	334	33	78	404	49	57	114	142
151	292	133	127	274	119	542	454	142
442	326	347	132	309	109	106	99	142
263	295	228	251	299	215	595	516	142
429	390	282	518	374	355	699	619	142
408	337	309	571	319	459	653	580	142
427	333	329	182	323	144	134	166	142
427	399	274	804	420	489	666	578	142
67	265	65	52	301	45	110	89	142
613	393	399	323	398	208	234	161	142
512	347	378	332	352	242	153	84	142
520	351	380	234	346	173	63	168	142
530	372	365	308	365	216	157	126	142
445	340	335	180	351	131	109	145	142
46	284	42	37	278	34	251	155	142
139	391	91	212	451	120	631	577	142
366	322	291	107	319	86	162	152	142
33	248	34	23	249	24	196	169	142
302	324	239	94	345	70	115	152	143
355	438	208	424	379	286	640	613	143
460	333	354	176	343	131	134	56	143
378	359	270	636	341	477	729	648	143
122	263	119	91	258	90	354	317	143
249	315	203	306	298	262	551	489	143
30	260	29	23	490	12	148	119	143
57	285	51	73	273	68	437	331	143
528	366	369	218	387	145	152	149	143
184	310	152	106	334	81	84	84	143
49	259	49	9	261	9	167	116	143
521	350	380	269	357	193	125	129	143
411	328	321	494	314	403	647	578	143
30	261	29	11	264	11	110	97	143
221	335	169	392	339	296	638	587	143
465	359	332	244	350	178	120	169	143
539	347	397	249	349	182	123	141	143
539	359	385	237	369	164	125	84	143
443	349	326	233	319	187	177	160	143
402	338	305	114	336	86	120	158	143
63	263	61	29	317	24	163	139	143
523	365	366	407	343	304	213	148	143
874	496	451	551	622	227	587	533	143
87	287	78	49	304	41	200	111	143
474	367	330	348	345	259	177	191	143
540	374	370	301	382	202	305	181	143
156	271	147	144	265	139	333	355	143
519	352	377	236	335	180	149	131	143
393	330	305	124	323	98	100	100	143
603	365	424	260	364	183	148	155	144
162	290	143	228	282	207	506	427	144
476	336	363	229	329	178	126	129	144
23	258	23	13	268	13	97	75	144
144	361	102	336	483	178	636	586	144
166	396	108	307	393	200	709	637	144
267	306	224	273	291	240	652	566	144
491	341	368	284	355	205	116	129	144
98	285	88	83	273	78	332	308	144
46	270	44	56	271	53	357	311	144
37	262	37	21	300	18	94	110	144
35	266	34	19	272	18	114	74	144
184	295	160	184	281	167	619	534	144
552	356	396	361	352	263	109	155	144
370	328	288	555	320	445	586	506	144
410	333	315	163	334	125	116	101	144
236	355	171	220	327	172	359	412	144
40	251	41	20	259	19	228	175	145
43	271	41	14	295	12	15	92	145
20	266	20	14	269	13	109	90	145
483	354	350	238	344	177	89	113	145
26	251	27	8	246	9	69	106	145
283	316	229	371	299	317	649	573	145
166	386	110	458	425	276	683	619	145
289	316	234	459	319	368	719	641	145
30	251	31	19	268	19	157	92	145
30	258	30	12	265	11	106	79	145
414	333	318	212	312	174	126	75	145
438	331	339	126	316	102	108	160	145
132	297	114	48	330	37	212	81	145
462	332	356	159	327	124	222	100	145
243	342	182	332	368	231	434	434	145
129	264	125	68	278	62	167	92	145
63	268	61	19	270	18	97	99	145
485	348	357	179	337	136	160	102	146
52	266	50	45	265	44	391	328	146
161	267	154	122	269	116	501	434	146
469	334	359	205	337	156	90	104	146
437	330	339	149	324	118	139	86	146
19	245	20	26	243	28	197	157	146
478	350	349	247	319	198	177	129	146
520	346	386	235	362	166	126	149	146
643	438	376	543	415	335	380	277	146
492	350	360	274	341	205	104	68	146
467	349	343	228	360	162	68	114	146
478	355	345	193	359	138	136	54	146
330	309	273	103	305	87	60	58	146
513	367	358	199	381	134	84	102	146
82	268	78	20	359	14	162	104	146
474	337	361	181	326	142	82	91	146
436	346	323	156	331	121	80	101	146
445	331	345	180	332	139	125	90	146
336	353	244	325	378	220	613	550	146
428	342	320	263	354	190	96	75	146
276	301	235	236	302	199	542	513	146
462	341	347	204	336	156	113	110	146
519	337	395	223	335	170	126	115	146
23	266	22	16	267	15	87	97	146
34	298	29	21	322	17	155	128	146
528	369	366	261	389	171	272	183	146
396	342	296	263	351	192	153	128	146
411	344	306	227	371	157	119	142	146
511	369	355	292	353	212	186	221	146
590	374	404	328	369	228	124	146	146
89	257	89	25	262	24	183	64	146
43	260	42	13	261	13	131	174	146
480	348	353	238	359	170	118	203	147
35	261	34	28	288	25	94	75	147
133	542	63	346	575	154	653	591	147
761	476	410	611	572	273	723	638	147
562	359	400	357	369	248	82	82	147
593	364	417	243	366	170	165	148	147
528	354	382	221	361	157	158	134	147
55	260	54	21	293	18	101	110	147
460	362	326	407	338	309	414	313	147
522	362	369	357	361	253	405	292	147
23	264	23	13	266	12	151	87	147
454	329	354	162	328	127	121	68	147
566	369	393	306	457	172	575	487	147
556	352	404	276	346	204	137	82	147
31	267	30	13	263	12	66	124	147
70	268	67	17	272	16	155	177	147
30	266	29	12	281	11	106	123	148
544	357	390	269	365	189	140	79	148
191	421	116	418	438	244	643	596	148
268	324	212	279	319	224	694	619	148
434	362	307	250	334	192	151	63	148
33	262	32	12	266	12	132	109	148
203	348	149	308	374	211	653	593	148
86	267	82	35	283	31	95	65	148
449	338	340	175	345	130	196	116	148
597	359	426	311	355	224	124	131	148
466	352	339	224	363	158	143	123	148
410	340	309	161	332	124	76	114	148
514	349	377	270	343	201	191	108	148
54	261	52	26	269	25	65	106	148
461	349	339	215	346	159	94	113	148
523	349	384	236	376	161	162	53	148
113	283	103	48	322	38	51	108	148
316	434	187	277	395	180	715	646	148
70	332	54	70	441	41	91	119	148
143	393	93	379	392	247	572	530	148
767	444	442	905	386	601	625	551	148
183	300	156	245	288	218	400	374	148
177	308	147	177	357	127	595	551	148
252	387	167	325	318	262	506	453	148
549	364	387	358	393	233	376	286	148
434	351	317	278	311	229	73	128	148
259	317	209	262	317	212	697	620	148
433	346	320	215	338	163	142	90	148
560	349	410	295	359	210	145	149	149
21	243	22	20	243	21	139	182	149
98	295	85	27	312	22	113	116	149
38	246	40	32	245	34	119	79	149
191	281	175	204	281	186	574	487	149
31	262	30	17	269	16	147	84	149
450	337	342	154	323	122	147	84	149
40	253	40	39	248	40	136	129	149
392	418	240	312	397	201	149	149	149
524	342	393	181	340	136	90	151	149
470	349	344	268	347	198	248	291	149
503	340	379	181	319	145	118	105	149
29	259	29	8	255	8	104	105	149
595	375	406	307	384	205	241	157	149
101	289	89	39	355	28	84	131	149
605	354	438	280	369	194	106	69	149
487	345	361	218	345	162	177	86	149
467	333	359	166	309	138	82	91	149
489	339	369	200	356	144	96	91	149
26	257	26	25	259	25	121	92	149
603	459	336	1023	379	692	750	677	149
498	341	374	192	349	141	120	95	149
25	256	25	15	259	14	92	64	150
250	307	208	239	302	202	638	554	150
284	300	242	338	303	286	592	521	150
37	251	37	39	249	40	415	333	150
26	247	27	9	241	10	233	193	150
23	298	20	16	335	13	100	111	150
468	341	352	206	336	157	58	154	150
565	395	366	414	388	273	128	108	150
27	251	28	15	257	15	102	79	150
413	338	312	178	343	133	101	211	150
47	301	40	80	307	67	591	499	150
214	305	180	77	317	62	137	92	150
289	300	246	210	298	180	455	459	150
565	364	398	430	351	313	142	71	150
88	277	81	19	271	18	95	130	150
417	340	314	177	346	131	139	134	150
313	321	250	285	307	237	567	557	150
23	253	24	13	274	12	69	87	151
490	358	351	363	363	256	187	123	151
580	515	288	764	393	497	657	607	151
45	300	39	23	317	19	57	76	151
363	358	259	441	333	339	616	534	151
469	369	325	588	335	449	620	552	151
609	377	414	326	369	226	147	104	151
94	263	91	53	273	49	316	202	151
496	392	324	273	359	194	125	105	151
148	368	103	273	450	155	659	599	151
494	345	367	205	341	154	135	94	151
487	351	355	310	359	221	123	161	151
44	263	43	28	289	25	92	137	151
215	373	148	284	379	192	605	564	151
123	268	118	56	260	55	367	382	151
467	352	339	267	321	213	157	73	151
557	362	394	269	362	190	130	147	152
217	300	186	269	298	231	589	507	152
504	350	368	232	362	164	149	86	152
555	371	383	300	367	210	136	159	152
479	341	359	231	341	174	116	101	152
22	250	22	10	248	11	102	118	152
470	346	348	258	338	196	129	149	152
502	378	340	315	339	238	82	97	152
30	251	31	9	241	9	91	126	152
235	283	212	50	272	47	118	62	152
559	364	393	326	358	233	59	115	152
93	273	87	28	302	24	46	70	152
342	331	264	428	341	321	639	561	152
920	516	456	636	490	332	345	434	152
480	340	361	178	329	138	145	34	152
24	260	24	12	268	11	161	111	152
561	357	403	229	372	157	235	124	152
41	282	37	34	325	26	256	139	152
43	253	44	57	250	59	354	268	152
90	268	86	53	293	47	373	352	152
401	334	307	167	336	127	161	130	152
366	329	285	494	301	420	673	600	152
30	249	31	22	250	22	278	212	152
20	247	21	7	258	7	130	99	152
43	318	34	250	330	194	500	403	152
597	441	347	770	431	458	373	268	152
23	249	24	7	260	7	92	80	152
517	344	385	201	327	157	81	134	152
439	350	322	180	348	132	152	125	152
261	304	220	188	287	168	630	551	153
493	356	354	221	346	163	84	167	153
38	270	36	16	304	13	86	111	153
60	264	58	19	276	18	145	139	153
422	338	320	240	355	173	27	81	153
93	320	74	60	345	44	142	131	153
37	262	36	19	266	19	440	361	153
497	359	354	225	353	164	153	86	153
516	349	379	246	354	178	168	202	153
79	255	79	26	262	25	100	99	153
116	403	74	242	431	144	604	555	153
468	334	358	201	315	163	118	99	153
309	304	260	290	306	242	632	542	153
26	322	20	42	300	36	250	170	153
21	244	22	29	245	31	293	240	153
41	252	41	49	254	49	266	146	153
270	309	224	318	306	266	631	565	153
154	434	91	318	510	160	657	593	154
27	253	27	11	296	9	118	87	154
242	323	192	227	294	197	71	73	154
406	360	289	734	340	553	648	573	154
427	423	259	677	403	430	124	142	154
24	257	24	16	360	12	100	130	154
460	351	335	159	332	122	66	95	154
32	287	29	33	309	27	170	70	154
397	387	263	534	370	369	620	575	154
636	391	416	325	388	214	335	198	154
511	368	355	256	350	187	134	79	154
436	345	324	170	333	131	170	85	154
570	394	370	504	418	308	443	347	154
94	265	91	134	266	129	538	449	154
153	269	146	108	264	105	142	106	154
37	261	36	17	268	16	56	59	154
28	261	27	13	306	11	110	102	154
535	348	394	259	359	184	202	86	154
459	331	354	197	321	157	81	91	154
560	361	397	328	388	217	85	69	154
245	360	174	454	360	323	686	618	154
494	358	354	281	364	198	134	147	154
24	283	22	18	288	16	104	90	154
112	265	108	86	271	82	405	363	154
339	373	233	423	333	325	598	534	155
25	250	26	15	266	14	121	128	155
563	399	362	512	369	355	206	152	155
910	531	438	811	588	353	698	628	155
583	362	412	319	379	216	229	141	155
284	341	213	309	349	227	653	578	155
355	327	278	317	310	261	684	600	155
410	321	327	123	335	94	85	152	155
248	296	215	303	286	272	613	534	155
33	249	34	9	260	9	114	66	155
35	256	35	17	268	16	126	126	155
59	267	56	14	260	14	108	78	155
490	356	352	181	361	128	92	114	155
271	427	162	437	440	254	649	570	155
526	350	385	280	384	186	167	159	155
36	259	36	31	266	30	116	85	155
296	326	232	308	331	238	549	498	155
101	277	94	42	346	31	135	74	155
278	325	219	388	333	298	483	430	155
48	266	46	56	275	53	79	105	155
701	416	431	704	468	385	160	130	155
325	462	180	1009	577	447	595	516	155
499	345	370	173	322	138	73	43	156
139	344	104	31	403	20	82	64	156
119	267	114	135	267	130	570	483	156
346	361	245	420	321	334	605	534	156
461	336	351	182	334	139	49	89	156
454	367	316	250	360	177	38	84	156
326	317	264	300	319	240	613	566	156
283	365	198	394	365	276	661	569	156
461	343	344	149	350	109	167	119	156
493	352	358	250	355	180	139	78	156
594	379	401	388	347	287	65	124	156
324	311	267	312	294	272	627	543	156
20	246	21	13	246	14	301	207	156
534	352	388	234	350	171	185	116	156
44	272	41	26	274	24	137	146	156
549	363	387	287	389	189	157	139	156
490	340	369	247	346	183	257	129	156
67	270	64	36	275	34	66	76	156
176	300	150	152	291	133	433	372	156
287	308	238	282	307	235	447	452	156
132	274	123	40	277	37	102	81	156
198	295	172	373	295	324	591	518	156
526	337	399	223	344	166	142	148	156
296	317	239	294	316	238	555	528	156
230	407	145	345	371	238	720	648	156
471	356	338	230	342	172	218	114	156
192	312	158	243	300	208	536	471	156
35	266	34	44	270	42	507	414	157
33	259	33	13	276	12	65	80	157
502	354	363	286	331	222	179	59	157
517	369	359	379	380	256	190	147	157
269	294	235	210	278	194	615	536	157
199	375	135	170	361	120	520	440	157
52	271	49	16	284	14	151	125	157
46	261	45	18	276	17	136	116	157
262	323	207	314	331	243	597	558	157
129	264	125	70	267	67	215	352	157
426	331	330	781	349	573	663	601	157
19	248	20	21	248	21	308	250	157
457	332	353	168	310	138	155	108	157
522	353	379	331	354	239	159	95	157
592	365	416	296	342	222	124	151	157
552	410	345	941	385	626	802	711	157
578	362	408	307	361	218	115	73	157
649	398	418	554	362	392	409	308	157
24	251	24	12	251	12	90	86	157
808	426	486	787	412	489	119	102	158
21	274	20	12	278	11	86	78	158
151	371	104	425	409	266	682	619	158
335	503	171	984	409	616	126	131	158
28	269	27	65	267	63	158	155	158
546	359	390	317	373	218	272	148	158
260	317	210	247	308	205	507	427	158
504	347	372	262	343	196	111	123	158
63	262	62	24	268	23	162	86	158
393	590	171	347	598	148	123	134	158
31	268	29	13	262	13	101	80	158
512	348	377	222	338	168	124	42	158
137	291	120	121	296	104	331	313	158
34	266	32	19	272	18	114	129	158
592	373	406	362	329	281	206	125	159
556	378	376	319	363	225	119	139	159
648	394	421	528	365	371	396	295	159
506	344	377	251	352	182	146	143	159
496	336	378	236	326	185	151	135	159
36	265	34	17	265	16	84	113	159
269	351	196	427	345	316	647	599	159
514	363	362	343	341	258	162	148	159
495	351	361	221	331	171	70	114	159
117	287	105	69	370	48	52	106	159
38	257	38	11	262	11	115	59	159
551	374	377	505	385	335	330	233	159
58	291	51	22	321	18	136	86	159
605	376	413	275	365	193	161	110	159
71	262	69	57	260	56	377	307	159
326	365	228	421	337	320	668	583	159
460	349	338	210	355	151	155	167	159
23	290	20	16	321	13	91	125	159
345	341	259	590	328	460	591	540	159
456	351	332	150	349	110	121	111	159
83	259	82	28	260	28	151	52	159
507	379	343	1023	357	734	737	657	159
256	296	221	290	289	257	641	555	160
557	366	389	387	387	256	129	79	160
517	360	367	269	365	189	132	119	160
253	321	202	279	328	218	641	568	160
190	287	169	135	285	121	635	560	160
90	269	86	45	313	37	118	129	160
323	345	240	678	353	492	675	609	160
84	278	77	22	321	17	96	47	160
402	317	325	197	312	161	166	78	160
22	252	23	13	280	12	104	141	160
64	272	61	14	277	13	105	140	160
30	292	26	34	292	30	121	126	160
42	269	39	45	325	35	76	106	160
525	383	351	293	370	203	305	230	160
23	249	23	10	249	10	125	119	160
421	372	290	575	356	413	755	666	160
36	255	36	19	314	15	102	115	161
508	361	360	326	367	227	69	69	161
111	311	91	23	335	17	102	87	161
336	331	260	439	323	348	738	654	161
601	363	423	318	368	221	253	139	161
438	391	287	667	352	485	600	559	161
722	419	442	649	418	397	355	257	161
253	315	206	201	305	169	471	478	161
49	260	48	13	267	13	104	89	161
178	283	161	160	274	149	549	455	161
80	334	61	49	346	36	86	79	161
53	264	52	19	298	16	106	97	161
23	251	24	5	247	5	86	116	161
34	255	34	54	259	53	398	320	161
178	295	154	55	311	45	199	125	161
500	370	346	275	365	193	142	137	161
260	461	144	515	474	278	566	534	161
196	369	136	374	360	266	648	588	162
36	259	36	12	291	11	135	104	162
571	353	414	249	383	166	68	180	162
550	351	401	228	343	170	146	99	162
295	349	217	270	331	209	620	540	162
329	366	230	803	353	583	573	534	162
46	267	44	18	298	15	64	132	162
241	352	175	184	329	143	523	499	162
40	262	39	13	296	11	109	68	162
555	355	400	260	362	184	132	119	162
528	352	384	249	369	173	75	152	162
509	350	372	187	345	139	125	119	162
31	301	26	30	282	27	95	123	162
22	280	20	24	276	23	420	321	162
39	325	30	26	360	18	108	78	162
242	289	214	173	288	154	554	516	162
54	302	46	27	307	23	78	163	162
44	269	42	40	314	33	65	109	162
126	298	108	32	286	28	90	115	162
24	251	24	7	244	7	78	128	162
579	356	416	358	383	240	74	159	163
252	378	171	309	373	212	613	530	163
60	254	61	42	266	41	423	349	163
33	251	34	15	276	14	105	99	163
35	256	35	32	266	31	362	289	163
618	416	380	332	418	203	151	108	163
168	310	139	213	314	173	603	524	163
604	380	406	410	424	247	120	123	163
324	346	240	435	332	336	601	519	163
419	335	320	246	331	190	60	96	163
110	417	68	260	416	160	659	595	163
38	267	36	12	266	11	153	161	163
322	302	273	347	320	278	234	171	163
535	377	364	329	378	223	126	110	163
58	284	53	29	320	23	101	132	163
262	321	209	344	306	288	708	625	163
40	262	39	47	260	46	408	344	163
552	388	364	370	366	259	44	170	163
344	342	258	364	324	288	661	586	163
515	370	356	300	358	215	255	270	163
28	260	28	22	274	20	100	123	163
32	280	29	14	284	13	118	113	164
747	462	414	739	407	465	652	590	164
71	267	68	20	297	17	149	86	164
54	297	47	30	374	21	118	118	164
477	359	340	210	351	153	118	81	164
37	262	37	15	273	14	85	143	164
44	270	42	14	367	9	145	148	164
591	370	409	376	362	266	239	284	164
455	368	316	247	360	176	422	330	164
487	356	350	220	352	160	174	165	164
336	323	266	344	314	281	623	541	164
499	361	354	342	332	264	458	366	164
31	270	29	30	286	27	139	81	164
60	292	53	28	303	23	80	137	164
195	333	150	188	312	155	619	569	164
39	256	39	37	260	36	271	222	164
253	313	207	345	306	289	579	495	164
187	269	178	67	273	62	160	142	164
451	340	340	239	348	176	136	92	165
30	261	29	15	258	15	109	91	165
126	291	110	88	306	73	618	552	165
58	265	56	18	259	18	131	145	165
592	384	395	418	397	269	146	120	165
40	253	40	16	243	16	149	109	165
44	252	45	32	253	32	171	236	165
711	388	469	640	376	436	197	165	165
243	319	195	296	324	234	581	524	165
23	276	22	45	285	40	532	439	165
72	274	67	41	272	39	145	131	165
349	315	284	452	307	377	562	486	165
539	359	384	306	366	214	27	84	165
267	354	193	371	361	263	655	562	165
390	329	303	421	309	349	700	620	165
29	277	27	20	293	17	109	131	165
491	361	348	414	353	301	142	128	165
513	361	364	285	391	186	154	177	165
499	367	348	211	353	153	97	86	165
78	272	74	37	295	32	62	121	165
511	353	371	282	392	184	131	71	165
24	253	25	7	246	8	39	71	165
557	357	399	222	339	168	114	94	165
484	359	345	204	381	137	42	125	165
107	266	103	67	284	60	160	258	165
75	261	74	70	256	70	233	256	165
459	341	344	188	342	140	120	73	166
534	350	390	244	341	183	162	121	166
552	355	398	298	344	222	352	292	166
46	265	45	28	393	18	132	152	166
21	250	21	14	251	15	129	109	166
50	291	44	18	335	14	140	128	166
21	256	21	8	240	8	102	105	166
116	305	97	29	315	23	101	137	166
25	258	24	13	252	14	68	135	166
254	334	195	306	330	237	699	616	166
395	351	287	214	318	173	359	217	166
74	251	75	60	275	56	149	132	166
362	330	281	437	317	352	709	626	166
418	337	318	183	328	143	87	90	166
32	268	31	13	266	13	92	140	166
44	269	42	27	266	26	110	104	166
852	515	424	759	563	345	649	579	166
42	270	40	56	275	52	377	334	166
339	338	257	556	327	436	677	604	166
271	308	225	308	297	266	471	414	166
567	369	394	310	345	230	68	82	166
205	323	163	180	316	146	443	385	166
38	262	37	19	292	17	137	110	166
166	333	128	214	319	172	649	584	167
476	353	345	199	349	146	148	60	167
129	280	118	96	274	89	482	435	167
375	356	270	558	347	412	650	565	167
546	350	399	250	343	186	97	157	167
515	349	378	193	352	140	94	89	167
105	358	75	118	385	79	563	527	167
483	358	345	182	347	135	124	76	167
457	378	310	553	365	387	599	551	167
61	262	60	11	251	11	113	163	167
275	379	186	344	359	245	627	577	167
595	359	425	317	346	234	262	161	167
542	361	384	220	343	164	119	130	167
45	263	44	11	255	11	170	86	167
518	353	377	255	342	191	155	115	167
550	364	386	293	378	199	213	94	167
277	293	242	174	283	157	623	555	167
587	387	388	386	411	240	390	358	168
562	379	380	369	369	256	109	71	168
56	265	54	28	269	27	228	174	168
515	353	374	220	341	165	111	94	168
191	299	164	253	295	219	603	518	168
323	328	252	509	311	419	678	604	168
478	343	357	332	333	255	280	182	168
34	258	34	37	255	38	285	237	168
437	342	327	181	359	129	170	129	168
253	294	221	96	284	87	57	99	168
567	365	398	322	370	223	90	116	168
340	395	221	1023	311	844	673	590	168
302	328	236	288	331	223	685	620	168
54	272	51	19	283	17	68	78	168
660	388	435	433	407	273	145	110	168
58	268	55	10	261	9	71	129	168
470	359	335	270	342	202	131	69	168
44	252	45	24	255	24	140	94	168
127	304	107	35	331	27	70	123	168
483	351	353	205	377	139	113	84	168
50	255	50	47	324	37	155	121	168
345	372	237	643	356	462	546	473	168
475	356	341	244	343	182	74	131	168
155	285	140	149	273	139	550	468	168
45	261	44	21	281	19	96	110	169
30	249	31	46	243	49	194	151	169
92	280	84	32	306	27	128	135	169
205	376	139	628	388	415	648	592	169
21	268	20	8	280	8	105	114	169
30	249	31	19	247	19	241	281	169
515	352	374	243	344	181	159	63	169
250	311	206	273	297	235	368	417	169
523	369	363	281	348	206	100	90	169
28	249	29	12	255	12	92	89	169
596	373	410	283	376	192	131	153	169
507	369	352	316	347	233	82	154	169
321	381	215	258	375	176	196	129	169
293	622	120	603	713	216	694	640	169
190	381	128	276	339	208	650	585	169
60	257	60	49	260	48	305	248	169
72	263	70	72	258	71	427	365	169
572	356	411	239	329	186	134	143	169
442	325	348	156	309	129	109	137	169
21	251	22	22	271	21	142	79	169
83	270	79	34	291	30	149	140	169
272	388	179	215	407	135	650	587	170
56	252	57	25	267	24	148	129	170
29	267	28	30	293	26	520	442	170
194	373	133	243	399	156	655	595	170
611	369	423	276	389	182	75	99	170
256	296	221	307	290	271	641	570	170
45	278	41	15	269	15	79	95	170
473	333	363	245	340	185	179	137	170
35	249	36	13	245	14	128	95	170
27	254	27	7	248	7	54	153	170
508	345	377	200	339	151	41	145	170
357	365	250	429	349	315	422	413	170
321	337	244	478	326	375	521	442	170
282	298	243	248	303	209	520	507	170
451	335	345	202	345	150	94	135	170
477	335	365	165	325	130	124	92	170
192	294	167	159	276	148	600	530	170
325	347	240	414	321	330	683	597	170
518	363	365	294	338	223	159	200	170
32	262	31	17	343	13	158	124	170
486	348	357	225	360	160	140	97	170
81	266	78	38	271	36	125	287	170
33	294	29	113	304	95	476	375	170
730	423	442	580	400	371	126	95	170
75	254	75	28	256	28	234	238	170
249	293	218	279	287	249	619	541	170
72	277	66	12	267	11	97	43	170
456	422	277	400	448	228	627	564	170
546	381	367	314	366	220	85	51	171
60	265	58	24	293	21	104	89	171
51	249	53	13	242	13	71	102	171
137	273	128	51	291	45	116	106	171
372	365	261	418	321	333	571	489	171
242	310	200	330	305	277	589	519	171
82	330	64	19	303	16	91	101	171
958	540	455	965	517	478	759	676	171
581	358	415	247	365	173	130	44	171
100	299	86	122	297	105	510	440	171
520	355	375	265	357	190	155	151	171
232	317	187	278	305	233	663	601	171
532	438	311	769	455	433	663	595	171
52	260	52	21	285	18	114	62	171
147	322	117	37	321	29	129	102	171
507	352	369	211	346	156	105	70	171
573	354	414	284	372	195	239	145	171
547	372	377	274	358	196	128	146	171
69	268	66	24	276	22	157	37	171
588	364	413	307	369	213	85	79	171
536	367	374	322	359	230	75	90	171
85	280	78	31	281	28	166	80	172
35	267	33	20	373	14	372	284	172
517	375	353	402	372	276	131	148	172
715	411	445	638	431	379	320	215	172
498	337	379	266	333	204	153	178	172
23	260	22	10	278	9	132	92	172
403	335	308	150	333	115	96	59	172
99	268	95	82	266	79	561	470	172
28	262	28	9	263	9	145	136	172
22	263	21	10	270	10	120	71	172
566	359	404	276	348	203	69	158	172
37	278	34	32	281	29	104	85	172
39	252	40	46	253	47	208	175	172
60	258	60	21	258	21	78	102	172
425	322	338	179	333	137	129	111	172
39	257	39	27	285	24	109	96	172
445	360	316	346	347	255	147	71	172
119	285	106	74	284	67	87	123	172
327	339	247	427	338	323	573	519	173
24	257	24	11	260	11	91	79	173
24	262	23	18	292	16	96	86	173
92	317	74	66	347	48	99	149	173
575	374	394	312	370	216	124	104	173
560	370	387	381	350	279	95	118	173
462	348	340	276	319	222	504	414	173
31	269	29	20	270	19	162	47	173
405	332	312	149	328	116	151	153	173
509	356	366	250	342	187	183	152	173
25	251	25	10	251	10	228	119	173
29	306	24	18	301	16	121	142	173
267	301	227	315	294	274	407	438	173
490	340	369	235	341	176	106	66	173
557	363	393	252	345	188	120	80	173
132	278	122	192	277	177	498	401	173
45	260	45	11	258	11	141	105	173
553	358	395	239	345	177	182	128	173
518	357	371	239	345	177	158	100	173
68	269	64	24	285	22	275	222	173
47	276	44	34	340	25	76	104	173
509	339	384	210	346	155	68	100	173
61	276	57	25	318	20	151	125	174
495	339	374	221	346	163	162	113	174
21	251	21	7	267	7	102	130	174
54	261	53	17	277	16	137	95	174
487	361	345	278	350	203	100	94	174
493	355	356	270	327	212	104	129	174
804	482	427	815	512	407	644	568	174
73	255	74	48	251	49	185	226	174
186	315	151	270	347	199	441	361	174
483	353	350	212	332	163	382	308	174
477	340	359	175	321	140	114	68	174
25	250	25	10	252	10	135	104	174
69	271	65	34	295	29	118	94	174
501	346	371	287	336	219	124	126	174
294	350	215	319	333	246	589	526	174
452	339	341	229	361	162	234	136	175
53	272	50	19	261	18	68	99	175
1023	501	523	1023	622	421	655	625	175
291	310	240	314	300	267	582	524	175
41	277	38	26	258	26	247	101	175
443	375	303	542	370	375	742	660	175
33	253	34	19	245	20	329	297	175
45	261	44	12	259	12	97	126	175
24	250	24	10	252	10	101	82	175
80	269	76	53	284	48	100	97	175
476	364	335	340	356	244	159	96	175
24	260	23	14	264	14	120	109	175
525	367	366	250	347	184	100	104	175
439	345	326	157	335	120	91	54	175
517	351	377	294	362	208	178	109	175
260	310	215	250	306	209	558	506	175
108	268	103	43	315	35	106	104	176
68	325	54	26	336	20	191	142	176
99	404	63	295	409	185	618	566	176
44	279	40	25	309	21	106	91	176
295	313	241	253	306	212	485	484	176
43	259	43	15	263	15	115	124	176
526	345	391	295	362	209	149	132	176
552	359	393	283	368	197	130	85	176
158	297	136	233	295	203	630	544	176
537	345	398	321	378	218	238	130	176
777	407	488	535	426	321	159	168	176
460	343	344	167	335	128	165	123	176
578	369	401	304	369	211	168	146	176
336	309	279	158	285	142	158	168	176
485	358	347	268	370	185	199	157	176
594	369	412	405	365	284	299	212	176
620	387	410	368	379	249	124	146	176
477	342	357	255	361	181	116	38	176
182	306	152	214	293	187	546	461	176
22	255	22	10	265	10	128	92	176
63	278	58	125	283	113	407	324	176
22	254	22	12	274	12	114	109	177
467	345	347	202	331	156	147	85	177
412	328	321	193	296	167	114	136	177
437	337	332	236	326	185	132	148	177
33	259	32	17	295	15	64	128	177
909	635	367	401	579	177	91	62	177
470	349	344	197	329	153	81	114	177
81	304	68	20	364	14	135	124	177
462	339	348	173	335	132	108	119	177
323	327	253	331	302	281	591	506	177
31	256	31	8	248	8	123	134	177
27	251	28	25	271	24	126	96	177
224	328	175	257	307	214	671	587	177
316	526	154	591	483	313	786	727	177
212	347	157	337	327	263	685	602	177
754	427	452	558	439	326	174	188	177
918	528	445	1023	331	791	735	656	177
522	347	385	231	344	172	139	128	177
206	439	120	296	410	184	571	543	177
52	275	48	105	268	100	299	261	177
53	252	54	39	257	39	257	245	177
226	298	194	340	284	306	527	466	177
494	344	368	192	344	143	86	126	177
55	285	49	42	313	34	441	361	177
60	271	57	28	315	22	143	74	177
530	365	372	332	317	269	110	151	177
512	349	376	221	337	168	96	45	177
347	363	244	510	371	352	641	577	177
524	346	388	215	359	153	46	129	178
551	353	399	261	405	165	100	125	178
20	257	20	46	255	46	179	125	178
630	380	424	478	358	342	191	177	178
507	343	378	292	352	212	162	95	178
42	268	41	22	301	19	113	85	178
498	365	349	255	353	185	59	143	178
326	339	246	446	338	338	692	610	178
45	258	44	24	388	16	58	136	178
497	354	359	329	329	256	101	102	178
25	257	25	15	251	15	137	85	178
434	344	323	171	345	127	188	173	178
397	371	274	634	350	463	663	591	178
419	337	319	218	315	177	300	228	178
276	386	183	248	395	161	651	587	178
33	267	32	33	276	31	142	155	178
553	381	372	371	404	235	362	272	178
65	255	65	50	249	51	210	278	178
510	368	355	250	351	183	135	153	178
242	357	174	574	327	449	733	661	178
492	340	370	188	339	142	111	155	179
441	328	344	245	333	188	153	131	179
533	383	357	479	393	312	202	186	179
35	276	32	8	291	7	124	154	179
299	350	219	383	338	290	706	619	179
36	259	36	11	269	10	143	86	179
33	265	32	14	327	11	302	212	179
507	344	378	239	339	180	211	100	179
35	261	34	19	275	18	147	75	179
427	371	295	552	350	404	705	618	179
409	415	252	743	393	484	623	545	179
434	326	341	167	308	139	31	53	179
429	348	316	254	347	187	305	154	179
417	329	324	146	333	112	105	153	179
553	372	381	304	367	212	131	131	179
47	265	45	10	260	10	66	68	179
319	417	196	628	403	399	703	639	180
299	314	243	439	301	374	604	518	180
32	253	33	34	251	35	277	187	180
487	351	355	182	361	129	148	140	180
388	346	287	563	324	446	677	599	180
40	255	40	49	266	47	185	197	180
448	338	339	141	334	108	177	166	180
133	275	124	40	271	38	116	63	180
35	293	31	25	304	21	275	162	180
489	356	352	235	355	170	148	162	180
550	364	386	379	380	256	285	226	180
599	370	415	332	360	236	140	161	180
64	270	61	30	324	24	111	92	180
447	326	351	177	310	146	106	179	180
472	356	340	169	351	123	95	99	180
58	265	56	24	277	22	115	94	180
709	409	444	635	440	370	64	102	180
520	454	293	894	430	533	700	637	180
105	312	86	56	319	45	91	143	180
38	251	39	21	256	21	304	308	180
215	302	182	205	294	179	640	559	180
505	348	371	256	360	182	207	131	180
28	254	28	31	258	31	124	84	180
60	282	54	21	323	17	102	110	181
633	381	426	296	374	203	139	51	181
48	261	47	30	288	27	214	152	181
428	336	326	191	325	151	71	70	181
554	351	404	266	352	193	202	157	181
261	383	175	366	425	220	729	655	181
382	335	292	174	315	141	425	327	181
579	362	409	298	345	221	59	128	181
554	357	398	286	366	200	125	169	181
24	246	25	15	240	16	143	255	181
442	368	307	253	348	186	97	87	181
567	368	395	333	365	233	140	91	181
33	270	32	15	299	13	135	111	181
537	413	333	325	347	240	142	139	181
486	367	339	312	394	202	128	178	181
360	380	243	469	363	331	582	499	181
267	299	228	616	313	504	584	524	181
482	342	360	255	339	192	155	176	181
499	359	356	227	363	160	170	170	181
527	356	379	277	349	203	155	126	181
672	633	272	1023	314	834	772	721	182
65	280	59	36	285	32	151	97	182
501	344	373	198	356	142	108	135	182
289	347	213	329	341	247	556	492	182
395	397	255	412	419	252	708	626	182
478	335	366	149	318	120	94	81	182
488	353	353	203	340	153	78	109	182
25	257	25	10	261	10	119	100	182
515	346	381	164	352	119	53	123	182
399	377	271	767	352	558	700	617	182
187	383	125	340	369	236	644	585	182
232	296	201	178	302	151	633	564	182
32	254	33	25	276	23	123	128	182
183	310	151	61	317	50	119	132	182
84	302	71	83	321	66	538	444	182
607	376	414	438	375	299	161	74	182
289	356	207	399	318	321	557	511	182
167	279	153	62	276	58	71	108	182
399	319	320	157	317	127	79	110	182
493	339	372	184	338	140	91	86	182
132	312	108	46	291	40	302	222	182
500	345	371	205	354	148	78	87	182
481	348	353	309	337	235	106	118	182
46	262	45	20	279	18	132	62	182
469	333	360	247	327	194	126	114	182
535	368	372	276	352	200	301	161	182
484	352	351	205	348	151	31	120	183
234	326	183	230	296	199	548	480	183
34	259	33	10	268	9	128	62	183
121	403	77	253	434	149	613	565	183
63	282	57	103	292	90	569	484	183
698	392	456	560	436	329	486	424	183
211	283	191	234	291	205	619	537	183
71	258	70	37	256	37	341	306	183
491	352	357	252	363	178	99	32	183
513	366	359	985	363	695	546	549	183
135	357	97	268	398	173	647	590	183
39	258	38	23	256	23	125	92	183
476	337	362	223	346	165	65	69	183
55	264	54	30	272	28	113	90	183
341	543	161	366	363	258	657	572	183
495	341	371	241	372	166	121	84	183
305	321	243	438	318	352	645	567	183
79	252	80	26	251	26	100	113	183
476	336	363	179	319	144	87	126	183
490	355	353	152	338	115	73	145	183
36	254	37	7	251	8	114	123	183
460	357	330	239	377	162	135	57	183
556	370	385	312	373	214	129	129	183
25	264	24	14	269	13	97	106	184
763	422	462	796	417	489	123	153	184
117	301	99	45	350	33	163	113	184
27	254	27	8	256	8	113	126	184
501	344	373	159	325	125	58	84	184
699	438	408	927	461	515	129	118	184
552	356	397	303	348	223	110	121	184
22	270	21	11	276	10	123	43	184
52	253	53	20	280	19	130	123	184
457	350	334	204	361	144	178	154	184
328	316	266	352	330	273	533	509	184
123	346	91	122	419	75	574	504	184
181	381	121	442	381	297	632	573	184
179	348	131	149	332	115	621	552	184
100	365	70	173	371	119	533	498	184
543	372	374	285	381	192	162	177	184
430	347	317	154	343	115	163	145	184
581	373	399	416	388	275	174	194	184
454	345	336	171	326	134	152	65	185
388	335	296	125	339	94	95	145	185
92	282	84	69	317	56	136	105	185
71	301	60	83	289	73	471	385	185
50	257	50	64	260	63	404	317	185
55	258	55	33	274	31	96	78	185
547	357	392	325	359	232	166	54	185
20	251	21	16	284	15	86	125	185
544	357	391	262	338	199	146	104	185
509	342	381	285	348	210	92	141	185
238	332	183	252	331	195	616	540	185
35	259	35	28	337	22	89	95	185
664	385	441	499	380	336	170	85	185
529	347	390	237	341	178	132	76	185
44	271	41	24	336	18	99	106	185
570	372	392	320	407	201	214	180	185
157	307	131	218	325	171	372	313	185
368	358	263	840	350	614	724	641	185
586	368	407	335	378	227	236	227	185
358	345	266	406	345	301	482	480	185
662	435	390	649	458	363	460	459	185
516	368	359	345	342	258	163	115	185
256	350	187	331	331	256	576	500	185
517	378	350	414	383	277	289	189	185
234	296	202	162	304	136	302	366	185
519	351	378	216	356	155	123	80	185
45	252	46	24	255	24	148	204	186
566	391	371	312	390	205	166	173	186
104	291	91	38	392	25	131	75	186
20	251	20	7	253	7	89	105	186
512	344	381	184	342	138	70	70	186
43	262	42	22	272	21	104	146	186
551	412	343	411	401	263	158	149	186
65	322	52	28	318	22	118	84	186
37	271	35	16	288	14	89	113	186
126	294	110	52	364	37	51	135	186
236	361	167	373	387	247	686	619	186
70	281	64	15	326	12	125	119	186
25	263	24	13	260	12	100	80	186
251	403	160	559	392	365	734	660	186
288	386	191	566	378	384	693	626	186
305	369	212	243	350	178	460	444	186
743	469	406	646	572	289	416	352	186
364	319	292	152	309	126	20	45	186
29	255	30	28	272	27	128	141	187
26	271	25	15	266	15	96	92	187
319	426	192	712	457	399	508	416	187
244	408	153	386	396	249	689	620	187
258	296	223	179	286	160	650	570	187
48	257	47	42	248	43	400	336	187
483	346	358	161	342	121	96	137	187
580	383	388	291	366	203	263	224	187
22	259	21	13	255	13	115	108	187
28	245	29	29	248	30	86	95	187
658	399	422	384	407	242	137	111	187
489	344	364	218	332	168	132	129	187
66	253	67	19	240	20	69	167	187
471	369	326	257	375	176	128	95	187
21	250	22	10	261	10	94	84	187
21	254	21	16	258	15	110	75	187
123	264	119	48	261	47	99	148	187
469	342	351	194	339	146	161	125	187
582	364	410	334	374	228	129	126	188
177	276	164	59	273	55	94	123	188
33	274	31	20	292	18	91	140	188
58	279	53	26	295	22	238	179	188
453	348	333	275	375	188	128	38	188
241	323	191	305	306	256	624	572	188
476	359	339	313	326	246	139	143	188
272	344	202	235	415	145	689	615	188
25	246	26	15	257	15	328	286	188
113	282	103	103	276	96	308	279	188
58	268	55	34	301	29	167	140	188
358	322	285	134	311	110	92	186	188
248	312	204	334	313	272	666	581	188
99	300	84	26	291	23	154	125	188
417	337	316	234	342	175	99	118	188
464	355	335	254	394	165	76	167	188
488	343	365	302	338	229	222	130	188
300	328	234	398	356	286	629	543	188
268	298	230	259	303	219	652	577	188
182	362	129	319	340	240	611	567	188
378	335	289	451	323	358	203	70	188
165	270	156	91	263	89	406	416	189
166	283	150	222	270	211	171	97	189
27	289	24	26	353	19	110	108	189
399	376	271	702	357	504	610	532	189
738	410	461	765	430	455	115	131	189
26	250	27	22	248	23	231	199	189
486	351	355	266	355	192	73	130	189
35	261	34	9	260	9	125	82	189
107	313	88	47	414	29	154	57	189
517	338	392	263	344	195	166	120	189
65	288	58	31	308	26	189	113	189
39	265	38	31	268	30	71	82	189
511	415	315	713	420	434	717	649	190
408	341	306	126	329	98	118	89	190
275	357	197	263	307	219	524	435	190
238	322	189	300	304	253	633	550	190
469	351	342	217	336	165	89	148	190
20	242	21	12	246	12	69	155	190
262	303	221	139	351	101	119	63	190
78	272	74	114	277	106	610	522	190
498	353	361	219	382	146	96	68	190
98	265	95	25	266	24	113	113	190
489	339	369	220	356	158	95	32	190
283	307	236	379	298	325	581	507	190
214	298	184	192	282	174	653	569	190
26	265	25	20	292	18	91	124	190
284	318	229	310	322	246	632	556	190
418	343	312	182	323	144	132	99	190
416	352	303	438	346	324	66	97	190
52	269	49	20	311	16	85	95	190
215	299	184	218	294	190	594	521	190
360	319	289	130	315	106	35	193	190
528	355	381	220	353	159	119	130	191
474	360	337	296	335	226	94	179	191
160	282	145	38	313	31	124	148	191
497	348	366	203	354	147	119	82	191
559	348	411	289	336	220	142	82	191
473	364	333	312	338	236	212	183	191
441	351	322	163	374	111	152	86	191
291	336	222	337	336	257	592	529	191
415	336	316	170	326	134	167	81	191
176	375	120	244	382	163	651	592	191
530	369	368	268	373	184	168	161	191
39	357	28	143	349	105	569	479	191
484	354	350	239	346	176	166	159	191
475	332	366	137	321	109	91	86	191
118	266	113	65	265	63	277	310	191
233	281	212	151	269	144	566	488	191
39	274	37	23	299	20	104	92	191
496	338	375	159	336	121	191	136	191
377	329	293	645	326	507	620	550	191
157	291	138	100	345	74	525	492	191
537	370	372	354	351	258	130	123	191
464	350	340	260	353	188	141	99	191
26	253	26	14	266	13	87	86	192
89	304	75	37	285	33	149	130	192
521	362	369	279	359	199	142	68	192
657	403	417	679	406	428	180	166	192
643	384	429	360	383	240	101	148	192
564	373	387	309	379	209	134	110	192
564	370	390	216	361	154	129	135	192
552	386	367	431	351	314	359	254	192
240	369	167	451	358	322	657	601	192
20	255	20	30	263	29	463	385	192
513	347	379	197	353	143	57	171	192
389	337	296	128	327	100	142	159	192
26	253	26	12	261	12	82	136	192
471	334	361	223	336	170	111	192	192
538	377	366	284	375	194	148	134	192
497	348	365	244	340	184	188	142	192
558	364	392	337	349	247	261	225	192
25	288	23	19	294	17	118	114	193
487	355	351	233	358	166	139	39	193
28	262	27	235	262	229	95	137	193
606	374	415	336	389	221	82	54	193
605	411	377	432	415	267	76	124	193
554	352	403	309	370	214	195	116	193
552	358	395	442	372	304	292	222	193
316	318	254	381	313	311	562	489	193
536	368	373	294	393	192	365	289	193
617	388	407	405	373	278	171	169	193
20	257	20	22	265	21	340	260	193
292	315	237	328	304	276	521	472	193
527	351	385	194	343	144	131	129	193
26	268	25	16	280	15	108	87	193
191	303	162	140	293	123	574	522	193
42	263	41	14	254	14	161	104	193
554	368	386	295	355	212	154	78	193
282	368	196	345	371	238	685	620	193
25	254	25	8	251	8	116	101	193
34	250	35	26	252	26	92	120	193
419	334	321	211	312	173	114	131	193
98	276	91	19	276	18	101	73	193
20	250	21	17	253	17	56	92	193
201	394	131	299	436	176	304	384	193
558	365	392	415	349	304	261	162	194
430	336	328	151	326	118	49	152	194
457	349	336	228	357	164	378	303	194
271	312	222	282	330	219	453	478	194
23	257	23	9	245	9	92	113	194
448	347	331	156	345	116	165	131	194
525	364	369	317	353	230	163	124	194
32	256	32	31	258	30	535	437	194
610	388	402	344	408	215	186	166	194
93	331	72	215	328	168	503	494	194
717	420	437	372	429	222	115	147	194
487	356	350	191	361	136	213	153	194
72	284	65	47	285	42	589	508	194
232	301	198	341	295	296	537	454	194
480	372	331	254	384	169	173	149	194
340	341	255	384	338	290	653	586	194
502	352	365	243	357	174	200	137	194
356	323	282	353	298	303	615	537	194
536	378	363	283	374	194	153	126	194
499	348	367	329	348	242	435	334	194
564	362	399	237	382	159	62	155	194
60	284	55	20	298	18	120	159	194
535	357	384	328	365	230	101	91	194
95	260	94	56	271	53	341	253	194
20	257	20	13	266	13	90	63	194
48	252	49	18	254	18	102	71	195
278	349	204	414	377	282	596	512	195
304	339	230	487	336	371	588	510	195
25	305	21	52	297	45	338	285	195
26	260	26	18	251	18	166	105	195
171	401	110	201	488	105	624	569	195
382	362	270	235	332	181	153	145	195
60	304	50	50	472	27	101	124	195
34	256	34	38	258	38	279	222	195
31	258	30	12	269	11	200	140	195
378	366	264	655	400	420	678	601	195
577	393	376	671	417	412	328	233	195
475	334	364	183	335	140	84	39	195
21	257	21	15	264	14	86	108	195
547	355	395	239	358	171	135	80	195
92	269	88	69	270	66	506	419	195
466	371	321	410	350	300	158	99	195
684	478	367	540	418	331	662	578	195
267	314	218	215	303	182	635	560	195
542	374	371	199	373	137	104	126	195
520	351	380	215	364	151	63	110	195
561	364	395	304	367	212	94	118	196
461	335	352	198	329	154	118	94	196
39	266	38	19	298	16	76	153	196
430	348	317	208	359	148	152	108	196
143	271	135	53	294	47	108	86	196
31	271	29	13	304	11	92	53	196
322	322	256	519	332	400	593	514	196
31	278	29	30	316	24	100	97	196
477	343	356	226	329	176	141	94	196
593	442	344	409	529	198	531	452	196
503	351	367	260	348	192	171	163	196
35	264	34	19	264	18	123	104	196
602	377	408	230	369	159	166	162	196
431	345	320	186	352	135	165	69	196
58	280	53	36	298	31	222	177	196
524	361	371	360	329	281	89	86	196
519	344	386	229	353	166	238	194	196
103	285	93	157	281	144	415	347	196
540	352	393	312	351	227	116	115	196
123	288	110	94	281	86	146	326	196
504	345	374	305	359	217	224	161	196
252	305	211	248	304	209	542	455	196
52	251	53	18	251	19	246	165	196
527	347	389	266	356	191	222	162	196
264	398	169	483	406	304	644	593	196
626	427	375	519	494	269	633	559	196
49	254	49	10	250	11	65	97	197
488	345	362	180	354	130	210	94	197
184	290	162	183	283	166	568	493	197
469	356	337	310	339	234	146	101	197
64	271	60	21	275	19	90	123	197
591	389	388	506	378	343	123	155	197
460	334	352	170	308	142	131	106	197
675	464	372	565	507	285	636	577	197
497	335	381	188	316	153	131	126	197
94	284	84	57	280	53	162	113	197
464	371	321	409	356	294	165	99	197
577	398	371	379	384	253	234	143	197
390	322	311	114	312	94	139	46	197
657	387	435	438	407	276	147	25	197
178	283	161	148	268	141	543	469	197
502	375	342	627	373	430	666	589	197
590	375	403	394	364	277	130	134	198
34	263	33	9	248	10	99	82	198
20	249	20	5	251	5	92	106	198
440	348	324	129	331	100	102	62	198
45	287	40	15	290	13	123	75	198
456	340	343	254	353	184	198	165	198
530	349	388	212	352	154	139	152	198
195	288	174	152	287	136	598	508	198
512	386	339	563	380	380	159	104	198
47	279	43	21	340	16	251	162	198
39	256	39	14	260	13	178	125	198
571	368	398	262	360	186	120	118	198
587	369	407	366	374	250	35	163	198
528	356	380	363	358	260	162	132	198
432	342	324	178	332	137	146	148	198
479	375	327	324	384	216	451	357	198
21	269	20	44	278	40	419	315	198
22	250	22	11	243	11	70	101	198
499	346	370	161	342	120	129	157	198
85	291	74	28	333	22	84	104	198
42	277	39	22	296	19	132	114	198
748	402	476	511	388	337	66	116	199
499	358	357	248	354	179	119	105	199
424	340	319	157	331	121	174	56	199
146	274	136	150	275	140	371	341	199
27	274	25	10	286	9	135	101	199
944	459	527	955	447	547	279	202	199
493	349	361	219	327	171	135	47	199
512	348	376	304	334	233	145	152	199
148	274	139	102	269	97	506	433	199
28	255	28	11	263	11	49	84	199
35	274	32	41	272	38	459	376	199
598	384	399	452	381	304	99	92	199
81	259	81	50	262	49	347	297	199
355	384	237	326	353	236	570	479	199
424	327	332	214	324	169	31	124	199
22	249	23	27	247	28	259	189	199
507	375	347	302	363	213	75	113	199
32	270	30	13	292	12	183	152	199
26	266	25	16	275	15	110	113	199
369	333	284	457	318	368	665	587	199
457	345	339	180	352	130	96	104	199
62	343	46	40	412	25	140	141	199
451	346	334	184	357	131	81	101	199
24	255	24	9	271	8	53	141	199
529	362	374	305	350	223	421	328	199
209	317	169	260	312	213	612	531	199
48	252	48	20	247	21	273	187	200
115	433	68	295	498	152	635	573	200
537	365	377	353	362	250	188	183	200
303	333	233	320	320	256	602	540	200
66	294	57	99	312	82	614	535	200
280	360	200	291	380	196	545	514	200
54	281	49	15	295	13	343	259	200
38	257	38	7	264	7	142	70	200
546	357	392	350	366	244	137	50	200
355	334	273	389	316	315	599	534	200
463	333	356	165	326	130	92	125	200
461	334	354	149	332	115	79	102	200
269	295	234	245	283	222	376	416	200
47	251	47	38	248	39	272	285	200
120	261	118	63	264	61	456	403	200
434	381	292	483	363	341	689	618	200
282	353	205	241	348	177	567	522	200
495	356	356	188	360	134	91	99	200
453	329	353	176	335	134	124	145	200
425	343	317	179	336	137	131	102	201
79	275	74	30	273	28	132	85	201
296	316	240	309	319	248	546	465	201
510	352	371	198	356	142	113	95	201
41	260	40	32	281	29	137	123	201
45	272	42	18	392	12	102	79	201
90	434	53	415	455	234	629	571	201
534	356	384	274	353	199	124	73	201
460	342	344	224	358	160	186	126	201
576	375	393	352	385	234	137	124	201
302	309	250	446	295	387	626	563	201
40	252	40	10	256	10	149	104	201
865	484	457	1023	303	866	442	380	201
310	346	229	637	328	497	654	581	201
101	270	96	30	278	27	81	86	201
436	350	319	179	354	130	159	70	201
119	299	102	81	293	71	371	394	201
21	257	21	10	277	9	153	76	201
517	346	382	183	335	140	129	121	201
76	271	71	35	323	27	341	268	201
491	354	355	342	354	247	369	279	201
52	378	35	47	548	22	192	104	201
544	365	382	227	361	161	132	62	202
477	356	343	168	356	121	434	337	202
280	319	225	286	306	240	620	542	202
58	278	54	106	285	95	142	63	202
379	381	255	389	367	271	629	567	202
435	381	292	331	336	252	463	348	202
21	264	20	11	273	10	132	90	202
550	365	385	288	366	201	197	128	202
382	547	179	536	596	230	728	666	202
595	360	422	294	340	221	168	125	202
545	354	394	279	384	186	104	148	202
139	309	115	227	312	186	503	428	202
185	336	141	303	330	235	635	554	202
708	423	428	453	403	288	135	152	202
20	252	20	18	254	18	99	95	202
610	376	416	275	352	200	291	196	202
584	385	388	420	369	291	197	118	202
135	277	125	99	270	94	285	278	202
497	340	374	214	339	162	148	113	202
770	409	482	591	389	389	314	236	202
614	383	411	611	407	384	178	161	202
211	313	173	270	310	223	590	516	202
89	256	89	41	258	40	176	270	202
110	314	90	48	331	37	99	52	202
95	263	93	106	265	103	181	208	202
530	349	389	291	359	207	260	192	202
274	323	217	267	321	213	523	493	202
343	331	265	288	354	208	555	495	202
20	264	20	18	269	17	84	124	202
38	274	35	17	299	15	100	95	202
23	256	23	21	302	18	152	92	202
570	357	409	246	358	176	92	157	202
470	353	340	190	364	133	52	75	202
403	333	310	229	328	178	91	143	203
430	347	317	246	355	178	273	174	203
496	352	361	304	354	220	153	101	203
438	337	333	273	365	191	160	46	203
482	346	357	297	345	221	95	91	203
562	387	371	297	391	194	91	124	203
33	267	32	34	326	26	118	123	203
74	270	70	56	281	51	479	424	203
521	377	353	333	388	219	126	118	203
260	333	200	201	356	144	720	647	203
101	304	85	152	292	134	508	429	203
571	408	358	486	391	318	181	193	203
23	244	24	13	241	14	210	219	203
548	358	392	265	350	193	106	99	203
223	438	130	436	463	241	684	617	203
506	368	352	230	356	165	120	115	203
185	311	152	179	301	152	570	527	204
434	347	321	553	337	420	679	602	204
22	250	23	18	276	16	101	237	204
494	349	362	230	326	180	104	157	204
73	274	68	30	278	28	126	151	204
65	274	61	15	266	15	106	64	204
564	371	389	453	356	326	204	87	204
40	272	38	34	279	31	178	82	204
20	258	20	25	279	23	92	74	204
552	362	390	297	368	206	155	105	204
45	260	44	15	283	14	80	101	204
431	341	324	198	330	154	92	62	204
852	501	435	848	395	550	598	524	204
170	282	154	193	279	177	571	492	204
23	248	23	21	275	19	85	106	204
536	353	389	192	347	142	54	148	204
445	387	295	709	353	514	683	612	204
733	409	458	489	464	270	174	120	204
35	263	34	15	270	14	65	104	204
56	272	53	48	337	37	64	130	204
765	476	411	759	586	332	652	565	204
37	265	36	17	270	16	101	158	204
517	345	384	226	353	164	149	114	205
67	264	65	88	263	86	319	267	205
87	305	73	56	316	45	123	62	205
80	264	77	24	291	21	135	49	205
602	376	409	381	383	255	86	100	205
332	341	250	422	315	343	592	522	205
511	361	362	261	365	183	219	176	205
546	360	389	332	425	200	96	96	205
639	390	419	460	465	253	628	543	205
480	335	366	181	341	135	110	126	205
67	299	58	31	307	26	356	226	205
511	354	369	287	349	211	87	168	205
67	284	61	36	367	25	115	105	205
456	328	356	185	319	148	131	129	205
427	346	316	149	327	116	157	94	205
265	315	215	341	322	271	568	503	205
519	346	385	206	343	154	170	163	205
472	355	340	322	341	242	159	185	205
500	343	373	231	347	170	106	89	206
470	361	333	270	386	179	113	134	206
54	262	53	60	270	57	192	157	206
645	382	433	369	407	232	310	230	206
506	344	377	210	340	158	168	130	206
332	397	214	428	369	297	638	564	206
579	366	405	234	374	160	104	113	206
35	266	34	11	271	10	114	113	206
570	366	399	259	360	184	124	147	206
206	316	167	222	299	190	589	514	206
459	330	356	182	334	139	60	126	206
573	367	399	281	376	191	237	187	206
63	251	64	18	246	19	121	155	206
26	259	26	10	280	9	115	136	206
167	283	151	109	278	100	477	417	206
78	275	73	84	271	79	383	294	206
539	380	363	245	375	168	101	94	206
240	302	203	260	285	234	630	558	206
486	348	358	159	353	115	45	118	206
297	349	218	443	348	326	671	580	207
525	363	370	322	374	220	131	199	207
1023	542	484	1023	494	530	645	565	207
36	257	36	36	319	29	119	29	207
313	324	247	248	314	202	577	539	207
355	322	282	357	315	290	734	658	207
382	337	290	605	328	473	690	604	207
136	429	81	428	419	262	571	533	207
23	248	23	18	247	19	176	129	207
666	413	413	387	411	241	132	105	207
602	374	412	273	370	189	187	86	207
576	374	394	366	390	241	76	95	207
522	359	372	266	362	188	132	78	207
37	325	29	27	336	21	85	90	207
574	402	366	337	392	220	131	120	207
81	264	79	29	271	27	104	64	207
262	360	187	196	359	140	700	635	207
568	372	391	374	356	269	253	167	207
476	349	349	191	360	136	65	29	207
22	260	22	8	256	8	71	110	207
26	250	27	10	261	10	75	87	207
509	354	368	186	341	140	78	66	207
124	284	111	46	301	39	145	119	207
138	268	131	161	261	159	548	460	207
408	337	310	145	334	111	136	109	207
616	369	427	426	372	293	151	78	207
259	332	200	252	302	214	645	559	208
39	249	40	21	254	21	69	104	208
472	337	359	213	350	156	124	95	208
513	344	382	216	346	160	114	119	208
590	369	409	248	381	167	109	129	208
620	382	416	381	364	268	219	199	208
235	306	197	226	296	196	667	578	208
556	355	401	269	366	188	179	175	208
48	285	43	28	310	23	94	95	208
256	361	181	547	378	370	710	639	208
486	336	370	175	319	140	81	49	208
509	347	375	423	337	321	186	189	208
970	589	422	860	650	339	706	626	208
142	283	129	40	276	37	141	63	208
331	370	229	311	343	233	609	532	208
221	316	179	250	299	214	616	546	208
467	350	341	203	333	156	96	59	208
324	304	273	337	300	288	692	605	208
36	258	36	12	255	12	132	102	208
572	384	381	468	357	336	255	198	208
558	361	396	293	364	206	146	65	209
221	299	189	269	301	229	596	541	209
582	376	396	319	362	226	132	146	209
152	285	137	33	298	28	201	149	209
36	252	36	21	255	21	89	130	209
540	363	381	332	347	245	159	109	209
350	325	275	501	308	416	662	578	209
23	249	24	9	255	9	76	105	209
421	334	323	209	317	169	101	140	209
143	450	81	348	433	206	623	572	209
24	252	24	34	246	35	206	153	209
79	275	73	36	272	34	92	131	209
410	358	294	455	341	342	624	548	209
327	355	236	493	375	336	710	626	209
117	281	107	131	276	121	530	434	209
343	374	234	441	351	322	434	455	209
30	273	28	17	271	16	86	66	209
162	290	144	164	284	148	521	440	209
75	285	68	36	310	30	113	128	209
206	342	155	330	409	206	658	573	209
146	275	136	137	270	130	568	513	209
22	257	22	22	270	21	96	114	209
32	262	31	8	256	8	66	134	209
507	364	356	248	362	176	105	149	209
45	274	42	63	280	57	403	332	209
591	372	406	268	357	192	120	174	209
119	297	103	86	316	70	503	501	209
500	348	368	189	352	138	155	76	209
503	382	337	245	357	175	104	154	209
366	338	277	360	324	284	659	570	209
492	341	369	218	329	169	228	139	210
21	256	21	8	261	8	114	115	210
488	351	356	213	359	152	331	262	210
491	347	361	231	375	158	257	209	210
141	283	128	170	277	157	363	367	210
23	255	23	10	262	10	165	137	210
110	266	106	116	270	109	360	278	210
75	270	71	25	296	22	115	115	210
234	381	157	263	508	133	727	653	210
271	322	215	304	326	239	641	548	210
504	351	368	231	353	167	39	63	210
186	273	174	182	266	175	447	371	210
535	360	380	235	348	173	100	131	210
457	363	322	805	353	583	690	605	211
56	254	56	44	259	44	318	278	211
48	259	47	26	288	23	66	141	211
52	272	49	19	303	16	70	115	211
125	376	85	172	364	121	573	529	211
271	327	212	279	334	214	607	538	211
238	307	198	253	290	224	483	395	211
195	273	183	114	261	112	152	85	211
549	391	360	948	399	608	662	605	211
589	368	410	258	347	190	109	86	211
466	348	343	154	337	117	289	260	211
57	263	56	15	269	14	95	90	211
114	284	102	155	302	131	405	327	211
29	272	28	22	273	21	136	118	211
189	289	168	242	286	217	503	426	211
467	334	358	218	326	171	199	97	211
395	328	308	268	310	221	157	96	211
509	346	377	204	356	146	175	104	211
160	462	89	69	487	36	228	152	211
270	304	228	290	295	251	622	536	211
609	376	415	504	409	316	400	295	211
147	298	127	24	304	20	181	87	212
45	285	40	95	282	86	478	385	212
424	364	298	484	341	364	652	601	212
96	285	87	37	304	31	256	162	212
46	252	46	39	257	39	427	362	212
460	349	338	190	356	137	99	132	212
541	351	395	301	347	222	119	106	212
78	261	77	29	282	27	78	91	212
351	321	280	411	324	324	587	529	212
359	336	274	513	319	412	750	665	212
476	378	322	356	354	257	153	109	212
183	330	142	321	374	220	700	614	212
877	537	418	946	547	442	666	605	212
199	322	158	99	350	72	573	540	212
46	270	44	24	272	23	230	193	212
187	301	160	59	343	44	126	132	212
546	354	395	252	374	173	316	228	212
511	353	371	266	362	188	106	84	212
538	356	387	217	348	160	111	279	212
497	340	375	309	332	238	119	118	212
28	249	29	24	246	25	224	207	212
863	432	512	969	427	580	285	191	212
29	262	28	20	339	15	109	109	212
522	349	384	248	350	182	66	21	212
450	350	329	203	375	139	81	109	212
597	367	417	268	396	173	128	114	213
393	332	303	165	326	129	80	120	213
535	381	359	299	398	192	95	86	213
446	377	303	522	340	393	630	570	213
69	302	59	121	314	99	388	313	213
26	254	26	8	277	8	111	100	213
45	262	44	29	284	26	94	158	213
64	277	59	36	299	31	118	128	213
52	271	49	38	323	30	62	147	213
531	349	390	288	380	194	64	134	213
91	283	83	48	412	30	79	158	213
526	353	382	235	363	166	129	179	213
442	344	329	179	354	129	118	102	213
268	449	153	786	470	428	654	613	213
230	311	189	293	352	213	691	624	213
23	261	22	10	270	10	145	87	213
526	369	365	282	346	208	139	62	213
284	325	224	351	304	296	639	561	213
38	277	35	22	348	16	74	71	213
472	352	344	289	379	196	297	170	213
542	360	385	387	388	255	147	111	214
95	263	92	87	264	84	559	467	214
91	315	74	99	326	78	440	409	214
47	255	48	22	306	19	99	120	214
532	356	382	281	353	204	84	206	214
584	403	371	518	393	338	186	154	214
223	336	170	168	322	133	562	488	214
402	330	312	173	328	135	102	71	214
24	262	24	11	295	10	91	109	214
187	271	177	180	266	174	598	521	214
57	316	46	23	335	17	130	106	214
34	256	34	45	250	46	535	448	214
56	284	51	33	401	21	136	91	214
509	345	378	266	361	189	223	142	214
208	394	135	259	406	163	582	514	214
537	354	389	224	322	179	24	60	214
528	391	346	293	399	188	312	195	215
44	261	43	15	254	15	124	120	215
445	326	349	171	339	129	135	110	215
230	437	135	362	394	235	682	620	215
78	259	77	67	257	67	198	176	215
81	275	75	47	454	27	76	70	215
228	306	191	253	295	219	632	543	215
572	369	397	227	378	153	120	118	215
188	267	180	217	264	210	465	403	215
515	347	380	317	349	233	159	120	215
532	371	367	217	334	166	140	134	215
561	345	416	494	362	349	129	124	215
574	360	409	218	384	146	96	115	215
77	284	69	108	288	96	504	417	215
581	377	395	342	387	226	274	244	215
235	294	204	249	285	224	586	502	215
130	273	122	103	273	97	357	353	216
507	350	371	208	344	155	108	106	216
64	273	60	17	294	14	141	132	216
311	331	240	304	308	252	595	507	216
523	357	375	222	349	163	75	82	216
480	358	343	233	336	177	168	187	216
564	360	401	326	368	227	139	124	216
985	514	490	1023	311	843	510	497	216
559	357	400	298	338	226	315	233	216
494	352	359	204	362	144	99	64	216
246	379	166	320	338	242	627	573	216
591	380	398	333	404	211	132	115	216
278	387	184	516	423	312	521	456	216
523	363	368	307	357	220	288	243	216
265	319	213	214	313	175	546	497	217
32	253	32	12	254	12	90	84	217
70	260	69	49	256	49	278	267	217
260	301	221	249	290	220	622	541	217
43	254	43	14	249	14	137	52	217
28	255	28	17	282	15	125	102	217
393	331	304	607	339	459	607	531	217
61	264	59	22	251	23	90	91	217
52	266	50	15	263	15	68	110	217
93	268	89	18	259	18	101	139	217
407	376	277	901	333	693	608	528	217
442	372	304	248	346	183	126	157	217
537	356	386	225	366	157	169	194	217
105	284	95	37	301	32	121	102	217
537	381	361	325	394	211	236	132	217
451	344	336	191	337	145	89	113	217
59	256	59	53	251	54	371	300	217
313	434	184	346	387	229	712	651	217
188	321	150	220	316	178	659	584	217
358	344	267	412	320	329	674	588	217
139	414	86	381	379	257	586	541	217
555	360	394	357	357	256	261	168	217
28	282	25	15	289	13	113	64	218
598	399	384	485	362	343	202	151	218
640	407	403	537	430	320	96	13	218
405	373	278	609	385	405	711	632	218
546	370	377	342	392	223	212	123	218
30	247	31	8	254	9	286	269	218
540	354	391	225	350	165	137	149	218
23	256	23	8	253	8	87	119	218
55	253	56	24	289	21	114	100	218
129	284	116	46	293	40	87	89	218
91	325	71	100	302	85	635	550	218
410	334	314	188	320	150	251	175	218
541	368	376	276	388	182	183	137	218
542	369	376	351	354	254	221	143	218
234	401	149	455	406	287	621	581	218
619	379	418	355	402	226	163	163	218
1023	512	512	1023	267	982	860	787	218
240	310	199	389	315	317	554	480	218
588	372	405	265	368	184	198	86	218
521	355	376	281	327	220	350	268	218
26	267	25	16	261	15	329	232	218
603	377	409	448	380	302	104	105	218
578	360	412	302	385	201	350	258	218
44	262	43	18	268	17	148	75	219
89	276	83	70	273	66	200	278	219
663	393	432	465	393	303	160	143	219
588	352	428	412	374	282	161	108	219
508	359	362	423	360	301	354	274	219
88	280	80	129	300	110	507	416	219
46	250	48	14	253	14	120	92	219
43	257	43	20	281	18	123	51	219
32	260	32	7	250	7	74	71	219
88	369	61	181	445	104	620	566	219
23	247	23	25	247	26	333	253	219
490	352	356	214	376	146	145	114	219
486	334	372	198	333	152	95	116	219
518	405	327	411	370	285	174	119	219
516	338	391	178	323	141	191	152	219
645	380	435	485	432	288	366	273	220
323	335	247	386	324	305	527	503	220
236	369	163	420	366	294	697	628	220
59	272	55	94	272	89	431	347	220
340	328	265	465	322	370	618	547	220
398	335	304	416	298	357	689	604	220
407	340	306	198	337	150	131	189	220
472	349	346	230	352	168	104	129	220
509	354	368	235	348	172	100	70	220
241	305	202	207	299	178	585	537	220
21	254	21	6	256	6	106	147	220
531	354	384	297	353	215	126	111	220
219	399	141	353	396	228	707	637	220
21	247	22	15	291	13	139	100	220
53	293	46	60	331	46	503	419	220
632	390	414	342	398	220	119	114	220
181	297	156	90	320	72	174	137	220
280	303	237	303	299	259	516	480	220
581	364	409	251	357	180	85	70	220
223	313	182	341	292	299	677	587	220
352	336	268	551	325	434	607	539	220
945	563	429	835	648	330	693	635	220
30	256	30	27	263	26	158	131	220
520	348	383	306	357	219	45	163	220
492	344	366	187	334	143	115	94	220
558	371	385	287	377	195	169	99	221
240	324	189	279	327	218	157	125	221
499	343	372	283	359	202	203	168	221
447	350	327	172	327	134	91	134	221
48	260	47	20	262	20	111	85	221
548	356	395	212	359	151	135	116	221
833	463	461	945	468	517	408	409	221
493	355	356	408	344	303	113	143	221
111	277	103	42	298	36	149	151	221
37	287	33	22	317	18	126	58	221
460	364	324	339	417	208	445	376	221
116	269	110	49	305	41	86	128	221
32	265	31	16	271	15	134	101	221
435	342	325	266	349	196	162	134	222
112	269	107	34	278	31	46	96	222
546	358	390	248	343	185	60	101	222
443	343	331	201	344	150	165	96	222
698	421	424	908	472	493	385	297	222
205	278	189	159	272	149	479	460	222
499	359	356	329	334	252	165	130	222
40	255	40	21	271	19	126	85	222
86	268	82	88	268	84	454	366	222
449	327	352	167	320	134	66	64	222
53	277	49	49	281	44	115	131	222
25	261	25	9	353	6	139	100	222
505	362	358	275	361	195	101	128	223
470	342	352	177	340	133	202	106	223
537	390	353	405	409	253	167	126	223
535	380	360	432	358	309	348	242	223
571	385	380	485	428	290	377	312	223
21	248	22	25	244	26	130	109	223
208	385	138	239	399	153	579	544	223
507	361	360	226	369	157	114	166	223
43	281	39	31	302	26	189	168	223
30	250	31	7	254	7	148	128	223
516	341	387	277	348	204	80	116	223
445	378	301	1023	286	917	772	693	223
481	370	333	257	379	174	330	262	223
478	340	359	202	343	150	86	75	223
364	376	248	520	359	370	751	682	223
276	295	240	254	293	222	599	534	223
110	268	105	142	264	138	574	480	223
522	363	368	247	370	171	149	145	223
359	330	279	557	316	451	624	548	224
39	277	36	15	307	13	105	106	224
35	262	34	8	258	8	111	99	224
40	266	38	24	272	23	97	153	224
708	428	423	512	527	249	575	520	224
497	368	345	331	393	215	593	521	224
491	343	366	220	321	176	94	130	224
434	340	328	211	326	166	159	110	224
68	317	55	54	345	40	333	248	224
351	328	274	326	301	277	363	424	224
167	317	135	154	327	121	607	558	224
330	321	264	585	304	493	687	606	224
551	368	383	262	361	186	73	102	224
505	344	376	169	360	120	126	113	224
251	312	206	319	301	271	550	467	224
51	260	50	10	255	10	111	105	224
490	349	359	264	376	180	207	105	224
57	258	57	70	261	69	273	244	224
521	347	384	238	327	186	158	69	224
48	265	47	15	328	12	106	177	224
22	248	22	10	254	10	97	124	225
45	258	44	12	264	12	132	105	225
24	261	23	12	262	11	105	95	225
494	346	365	192	346	142	108	111	225
24	271	23	12	247	12	76	105	225
46	267	44	44	354	32	125	86	225
159	555	74	398	637	160	759	700	225
40	278	37	21	315	17	116	95	225
95	336	72	178	348	131	512	413	225
269	338	203	214	319	172	393	378	225
508	340	383	253	339	192	128	108	225
47	270	44	14	272	13	87	104	225
71	257	70	74	255	75	205	181	225
41	296	35	102	293	89	563	473	225
571	368	397	242	366	170	63	78	225
226	277	208	93	277	86	340	474	225
669	397	432	911	423	552	681	634	225
640	425	385	516	442	299	142	125	225
516	357	371	236	344	176	56	52	225
116	436	68	268	450	152	646	584	225
595	461	330	335	484	177	474	463	225
73	269	70	20	278	18	76	58	226
35	270	33	14	289	12	87	153	226
20	255	21	25	283	22	90	99	226
48	305	41	30	293	27	120	160	226
164	292	144	243	298	209	526	451	226
548	377	372	416	379	281	188	165	226
387	324	305	165	311	136	81	125	226
579	399	372	479	418	293	643	609	226
115	271	109	48	270	46	233	418	226
31	267	30	10	273	9	87	108	226
475	345	353	228	341	171	111	84	226
34	258	34	25	287	23	95	97	226
486	348	358	208	335	158	97	124	226
20	258	20	6	246	6	101	102	226
602	420	367	315	384	210	152	84	226
188	389	123	387	353	281	682	616	226
867	499	445	786	552	364	448	406	226
524	345	389	173	332	133	78	158	226
103	326	81	186	296	161	485	477	226
486	337	369	221	352	161	94	160	226
59	256	59	65	254	65	301	291	226
608	384	405	316	396	204	135	136	226
189	401	121	571	446	328	618	562	226
1023	487	538	1023	355	738	717	663	226
24	266	23	15	284	13	104	86	227
441	330	342	149	316	121	134	52	227
599	387	396	456	396	295	105	111	227
779	418	477	682	417	419	125	152	227
517	346	382	211	330	164	102	131	227
299	314	244	425	304	358	628	546	227
663	407	417	440	424	266	143	104	227
33	265	32	14	268	13	100	50	227
931	533	448	750	707	272	559	483	227
561	378	380	283	403	180	76	179	227
211	311	173	295	300	252	684	602	227
547	364	385	395	356	284	123	135	227
468	346	346	235	352	171	63	109	227
522	367	364	304	377	206	91	137	227
274	312	224	240	316	195	569	529	228
367	340	276	570	335	436	632	547	228
105	271	99	45	328	35	87	79	228
283	363	199	498	359	355	676	611	228
27	248	27	11	249	11	85	100	228
529	352	385	213	360	152	160	91	228
30	293	26	88	297	76	558	469	228
457	344	340	204	331	158	106	91	228
27	255	27	22	297	19	139	90	228
318	386	211	381	406	240	653	578	228
634	394	412	498	393	324	102	128	228
259	324	205	353	328	276	693	612	228
49	263	47	19	277	17	71	136	228
319	327	250	302	310	250	110	162	228
544	352	395	283	353	205	114	125	228
461	352	335	193	365	136	169	173	228
534	365	374	360	360	256	476	375	228
665	382	445	387	368	270	165	100	228
479	336	364	183	348	134	179	108	228
497	344	370	204	341	153	126	108	228
497	362	351	258	353	187	116	197	228
164	271	155	105	264	102	97	145	228
331	377	225	837	360	594	569	485	228
573	397	369	444	370	307	152	121	228
388	316	314	154	329	120	147	105	229
81	266	78	41	284	37	129	165	229
561	366	393	307	351	223	121	91	229
187	344	139	305	420	186	689	622	229
29	259	28	18	272	17	95	104	229
449	350	328	161	367	112	134	120	229
282	368	196	604	402	384	667	621	229
450	357	323	289	325	228	171	161	229
462	354	334	144	333	110	94	81	229
535	366	375	342	351	249	273	200	229
116	323	92	83	321	66	86	99	229
449	332	346	139	319	111	166	70	229
54	259	53	27	368	19	64	104	229
88	265	85	66	263	64	177	283	229
561	355	404	255	373	175	45	134	229
92	334	71	33	345	25	58	94	229
66	260	65	16	261	16	157	105	229
496	347	367	353	368	245	160	147	229
35	252	36	14	250	15	114	69	229
498	341	374	170	338	128	177	119	229
381	383	255	479	372	329	645	572	229
550	345	408	234	371	162	124	113	229
511	350	374	219	350	160	106	99	230
278	369	192	549	364	387	704	636	230
21	258	21	22	280	20	119	115	230
471	345	349	234	339	176	104	134	230
35	265	33	26	312	21	142	87	230
126	316	102	183	319	147	422	365	230
454	337	345	207	326	162	128	64	230
523	350	382	166	350	122	175	109	230
43	261	42	23	279	21	224	160	230
59	261	58	26	261	25	135	147	230
45	255	45	16	280	15	89	96	230
52	274	49	69	270	66	434	387	230
469	355	338	170	367	119	134	66	230
90	264	87	26	294	22	109	132	230
488	362	346	225	348	166	135	62	230
47	281	43	31	303	26	96	115	230
124	301	105	28	287	25	186	139	230
42	308	35	649	381	436	158	135	230
35	263	34	15	275	14	86	141	230
658	385	437	493	370	341	113	136	231
427	342	320	178	325	140	130	123	231
46	254	46	54	254	54	357	258	231
612	377	415	679	358	486	275	229	231
401	335	307	174	367	121	136	100	231
592	363	417	271	394	176	153	85	231
49	259	48	41	272	38	323	243	231
558	368	388	254	398	163	140	174	231
111	273	105	90	271	85	533	451	231
163	267	157	90	260	88	330	185	231
595	354	431	396	369	275	73	111	231
605	401	386	320	383	214	166	110	231
553	369	384	297	377	202	108	148	231
261	309	216	298	313	244	494	437	231
660	425	397	553	419	338	123	118	232
41	266	39	40	300	34	106	110	232
482	354	348	245	328	191	282	226	232
65	266	62	40	312	33	136	140	232
26	248	27	26	245	27	296	244	232
492	406	310	188	386	125	101	141	232
57	254	58	44	267	42	270	211	232
410	328	320	150	309	124	131	82	232
308	314	251	312	310	258	649	565	232
31	278	28	15	316	12	116	104	232
560	387	371	400	376	272	113	95	232
433	352	315	183	332	141	85	85	232
484	355	349	249	354	180	82	152	232
499	359	356	330	355	238	101	110	232
463	358	331	227	340	171	307	219	232
34	266	32	27	265	26	191	238	232
605	431	359	689	425	415	146	182	232
21	264	21	23	360	16	91	108	232
51	258	50	31	253	32	208	211	232
131	282	119	22	286	20	125	131	232
540	359	385	281	367	196	136	87	232
364	366	255	478	345	355	630	561	232
285	325	225	574	336	438	614	539	233
40	290	35	13	304	11	101	106	233
72	277	66	21	284	19	148	81	233
539	360	383	255	352	185	181	165	233
509	377	346	271	396	175	288	222	233
513	350	375	230	349	169	225	99	233
100	278	92	53	298	46	140	114	233
602	379	407	368	389	242	173	157	233
285	318	230	447	313	366	571	486	233
542	378	367	298	383	199	106	84	233
178	317	144	266	320	213	666	579	233
34	264	33	16	269	15	86	50	233
175	335	134	240	325	189	634	576	233
531	352	386	313	341	235	106	75	233
712	453	402	655	432	388	210	149	233
31	256	32	16	281	15	116	104	233
175	276	163	152	267	146	430	412	233
571	376	388	313	376	213	140	137	233
30	260	29	26	283	23	73	105	233
453	355	327	269	368	187	126	143	233
104	264	101	103	257	103	474	386	233
614	423	372	623	433	368	108	128	234
91	303	77	173	285	155	455	363	234
375	355	270	537	349	393	632	556	234
500	346	370	214	354	155	115	139	234
627	381	421	361	379	243	212	157	234
389	337	296	207	338	156	266	246	234
70	263	69	19	276	18	106	62	234
523	361	371	229	380	154	124	111	234
47	275	44	15	310	13	87	132	234
179	282	162	138	279	126	528	446	234
31	268	30	15	273	14	111	80	234
34	264	33	19	342	14	78	161	234
213	342	159	312	353	227	641	557	234
278	317	224	195	304	165	524	448	234
58	268	55	110	270	104	381	280	234
334	336	255	366	321	292	638	564	234
498	347	368	241	352	175	128	158	234
158	350	115	193	303	163	586	495	234
22	253	22	7	251	7	116	106	234
265	306	222	103	281	94	558	545	234
589	373	405	243	359	173	105	46	234
28	253	28	12	254	12	97	137	234
443	329	344	209	328	163	84	108	234
479	336	364	312	333	241	175	129	234
266	341	200	369	326	290	735	655	235
239	305	201	252	298	216	522	443	235
43	252	44	23	258	22	444	377	235
276	314	226	375	303	317	734	657	235
42	273	39	26	326	20	142	124	235
465	356	334	188	373	129	159	143	235
190	294	166	141	274	132	92	79	235
550	355	396	273	407	172	139	92	235
26	273	24	18	281	16	252	183	235
186	273	175	85	274	79	211	147	235
38	257	38	11	291	10	119	100	235
480	335	367	200	368	139	79	47	235
33	254	34	7	247	7	87	116	235
210	340	158	326	332	251	695	626	235
746	466	409	466	560	213	615	562	235
471	348	347	249	334	191	242	225	235
229	324	181	255	308	212	379	388	235
575	357	412	262	370	181	152	54	235
474	342	356	173	337	131	108	113	235
564	360	401	307	365	216	147	113	235
259	364	182	367	362	260	661	585	236
477	357	342	367	331	284	145	128	236
581	361	412	252	348	185	190	101	236
22	254	22	15	259	14	76	87	236
535	387	354	445	353	323	381	283	236
583	368	405	337	390	221	253	128	236
29	252	30	8	255	8	136	135	236
61	410	38	267	372	183	609	520	236
338	376	230	722	353	523	647	580	236
86	281	79	47	295	41	109	79	236
489	358	350	214	361	152	106	115	236
258	289	228	153	307	127	585	536	236
233	292	204	249	283	226	586	516	236
507	355	365	265	337	201	148	102	236
97	294	85	49	307	41	109	99	236
58	323	46	123	357	88	554	468	236
584	382	392	307	352	224	106	131	236
43	264	42	45	350	33	111	109	236
627	381	421	383	385	255	73	89	236
39	264	38	10	266	10	110	110	236
407	355	293	229	353	166	95	76	236
30	287	26	60	294	52	385	305	236
522	354	377	207	355	149	64	92	236
283	293	248	373	297	322	615	551	236
610	430	363	326	446	187	353	390	236
511	372	351	309	390	203	74	111	236
27	288	24	75	305	63	469	366	236
456	338	346	217	343	162	126	87	237
36	248	37	14	241	15	230	241	237
645	379	436	459	382	308	147	94	237
509	354	368	231	392	150	75	155	237
527	348	387	257	336	196	154	104	237
32	268	30	20	278	19	100	75	237
52	281	47	42	278	39	290	189	237
105	280	96	30	277	28	104	57	237
29	267	28	31	288	28	94	79	237
461	339	348	187	337	142	100	131	237
72	265	70	14	249	14	101	73	237
479	333	368	242	342	182	126	189	237
489	345	363	205	372	141	108	118	237
155	311	127	27	311	23	152	149	237
668	429	399	361	452	205	533	451	237
516	347	380	227	325	179	146	115	237
95	271	90	37	309	31	128	110	237
47	263	46	40	266	39	365	302	237
458	348	337	159	343	119	139	130	237
32	258	31	48	265	47	113	123	237
812	484	430	667	476	358	614	545	237
31	262	31	35	256	35	63	115	237
443	336	338	193	352	140	152	119	238
20	247	21	9	282	8	123	97	238
159	305	134	159	346	118	613	567	238
392	341	294	436	324	344	725	638	238
371	350	271	494	329	385	675	588	238
563	363	398	281	344	209	162	128	238
91	267	87	85	262	83	352	262	238
318	325	251	372	314	303	627	554	238
429	329	334	161	327	126	131	82	238
559	359	398	272	338	206	177	120	238
390	356	280	604	341	453	725	654	238
26	259	26	18	279	17	134	109	238
34	254	34	16	266	16	130	130	238
523	359	373	309	368	215	130	129	238
183	299	157	157	306	132	530	492	238
501	348	368	235	346	174	116	123	238
41	266	39	38	317	31	110	99	238
595	374	407	298	352	217	92	140	238
19	245	20	13	241	14	188	153	238
586	363	413	305	364	215	59	170	238
90	294	79	51	310	42	389	308	238
119	294	104	216	313	177	553	457	239
22	258	22	6	249	6	115	116	239
519	351	378	272	330	211	57	151	239
235	416	145	449	430	268	640	590	239
457	407	287	398	372	274	105	124	239
550	534	264	1023	300	874	711	681	239
39	260	38	27	345	20	101	52	239
22	256	22	15	290	14	105	51	239
36	274	34	26	266	25	121	124	239
547	355	394	263	333	202	179	141	239
512	358	366	326	372	224	73	136	239
510	353	369	272	357	195	131	139	239
72	276	66	42	278	39	113	60	239
604	399	388	505	431	300	145	73	239
74	287	66	48	339	37	111	97	239
590	384	394	449	363	317	132	114	239
57	296	50	26	292	22	101	108	240
567	391	371	399	405	252	124	108	240
511	399	328	1023	285	921	707	622	240
547	359	390	254	357	182	155	63	240
128	263	125	36	252	36	212	105	240
216	303	182	234	297	202	478	433	240
498	349	365	170	343	126	155	80	240
660	399	424	425	372	292	216	176	240
512	362	362	242	332	187	92	73	240
645	388	426	725	401	463	255	231	240
337	318	271	290	287	259	503	493	240
394	369	273	721	359	514	633	569	240
498	355	359	188	358	134	222	130	240
524	349	384	195	338	148	137	84	240
516	385	343	412	386	273	171	115	240
477	361	338	355	366	249	132	128	240
206	318	166	263	302	223	544	450	240
20	249	20	10	268	9	80	49	240
483	338	366	168	333	129	149	101	240
550	369	382	288	343	215	43	54	240
32	298	27	23	504	12	191	194	240
30	257	29	19	252	19	159	90	240
30	257	30	34	411	21	94	120	240
45	345	33	162	413	100	618	526	240
31	259	31	48	259	47	334	240	240
265	431	158	553	426	333	702	635	240
475	346	351	274	332	212	134	114	240
522	355	376	264	377	179	187	109	241
691	462	382	604	488	317	507	433	241
462	378	313	290	337	220	493	387	241
415	356	299	228	334	175	95	101	241
392	334	300	502	332	387	564	500	241
89	284	80	29	287	26	57	94	241
238	317	193	160	304	135	365	471	241
486	353	353	236	333	182	132	166	241
518	346	383	180	353	131	155	81	241
451	338	342	197	318	158	96	168	241
600	371	414	360	374	247	228	187	241
29	260	28	11	287	10	109	95	241
109	270	103	21	279	20	166	141	241
232	314	189	309	310	255	570	488	241
158	442	91	286	500	146	717	643	241
193	278	177	120	274	112	208	400	241
450	339	339	158	345	117	176	148	241
117	285	105	22	294	19	90	94	241
84	295	72	97	292	85	409	352	241
486	351	354	236	343	176	162	142	242
44	268	43	20	303	17	126	121	242
41	281	38	97	282	88	413	342	242
54	249	55	18	247	19	143	268	242
35	271	34	86	276	80	267	192	242
522	355	376	304	324	240	118	41	242
232	309	192	239	306	200	407	380	242
198	348	145	210	322	167	495	463	242
34	260	33	25	262	24	120	94	242
296	327	232	381	336	290	607	535	242
260	336	198	324	325	256	580	493	242
48	256	48	10	256	10	129	87	242
525	354	379	200	344	149	135	63	242
536	364	377	219	375	150	238	179	242
25	256	25	13	266	12	159	152	242
475	368	330	232	329	181	308	176	242
578	363	408	436	381	293	161	110	242
502	344	373	236	346	175	126	110	242
63	260	62	60	282	54	447	388	243
325	368	226	239	342	179	563	502	243
362	340	272	517	329	402	660	586	243
512	355	369	224	365	157	151	113	243
354	361	251	428	342	320	651	576	243
67	262	65	25	279	23	102	113	243
556	369	386	268	363	189	165	139	243
497	366	348	277	370	192	119	167	243
590	377	401	280	367	195	97	128	243
489	342	367	236	358	169	151	148	243
525	352	382	317	348	233	168	152	243
81	311	66	104	307	87	591	527	243
24	292	21	27	342	20	149	142	243
563	411	351	336	438	196	568	483	243
453	339	343	153	329	119	105	125	243
53	298	46	27	324	21	153	100	243
67	283	60	49	309	40	395	284	243
55	275	52	40	313	32	101	89	243
49	259	48	8	257	8	92	101	243
23	266	22	27	324	22	81	100	243
593	378	402	437	390	287	102	45	243
444	355	320	271	355	195	175	90	243
36	269	34	19	329	15	165	84	243
128	353	93	209	404	132	582	537	243
79	268	75	19	260	19	235	167	243
374	338	283	216	334	166	213	71	243
121	285	108	97	285	87	531	458	243
58	252	59	29	273	27	94	79	244
228	389	150	306	371	211	612	545	244
376	342	282	275	318	222	716	648	244
127	265	123	119	270	113	281	237	244
241	345	179	371	396	240	628	543	244
465	418	285	486	402	310	530	444	244
487	338	369	216	337	164	91	134	244
29	258	29	29	273	27	108	96	244
393	399	252	482	334	369	657	575	244
315	421	192	286	384	191	581	509	244
635	373	435	369	391	242	84	63	244
80	258	80	76	253	77	316	227	244
546	365	383	253	362	179	151	136	244
28	259	28	22	260	21	90	108	244
21	248	21	16	248	17	97	132	244
506	365	354	281	375	192	141	92	244
516	366	361	302	392	197	163	101	244
421	334	322	166	307	138	113	63	244
24	271	22	10	284	9	82	96	244
31	247	32	15	254	16	129	128	244
294	349	216	364	332	281	583	525	244
477	347	352	239	341	179	120	50	244
304	341	228	348	307	290	589	533	244
542	350	396	355	325	280	302	168	245
244	293	213	223	284	201	568	493	245
39	265	38	8	304	7	102	82	245
84	270	80	28	285	25	97	104	245
553	372	381	356	380	240	114	129	245
151	275	141	72	305	60	113	109	245
79	318	63	32	309	26	90	99	245
516	380	347	314	327	246	85	226	245
281	376	191	489	408	307	717	647	245
465	347	343	227	350	166	99	121	245
32	275	30	26	267	25	124	96	245
245	402	156	229	465	126	527	511	245
238	372	164	405	361	287	238	253	246
28	279	26	13	298	11	114	65	246
548	353	397	256	353	185	265	151	246
157	374	107	155	399	99	372	311	246
325	386	216	432	361	306	715	628	246
129	274	120	44	293	39	109	75	246
332	448	189	397	482	211	641	560	246
491	364	345	215	367	150	140	86	246
39	270	37	11	293	10	311	193	246
524	373	359	271	359	193	143	175	246
355	315	289	430	296	372	688	605	246
469	344	349	206	359	146	233	167	246
541	377	368	474	367	330	188	123	246
103	264	100	55	268	53	366	310	246
481	336	367	184	336	140	102	96	246
658	393	428	420	416	259	108	162	246
266	304	224	410	295	356	699	622	246
457	336	348	208	346	154	110	96	246
715	421	435	519	446	298	145	167	247
21	254	21	12	255	12	96	75	247
133	272	125	145	269	138	563	481	247
203	428	121	345	425	208	603	564	247
289	299	248	274	306	229	595	532	247
204	299	174	188	282	171	661	583	247
51	277	47	27	275	25	99	80	247
512	350	374	274	350	200	178	130	247
101	276	93	22	280	20	86	64	247
61	263	60	47	275	44	92	146	247
103	272	97	41	340	31	116	140	247
632	381	425	341	383	228	219	194	247
627	385	417	387	354	280	121	119	247
451	343	337	193	332	149	148	114	247
422	340	318	183	346	135	53	198	247
531	354	384	203	334	156	101	128	247
596	366	417	377	366	264	68	79	247
82	284	74	30	281	28	96	66	247
691	375	472	362	383	242	196	182	248
469	353	340	261	346	193	163	102	248
61	277	57	15	298	13	139	124	248
102	265	98	59	258	59	206	273	248
76	323	60	40	382	27	97	73	248
503	370	349	253	352	184	129	99	248
61	257	61	78	256	78	357	275	248
537	366	376	251	382	168	132	129	248
530	350	388	308	345	229	280	157	248
162	268	155	173	274	162	393	388	248
61	260	60	22	272	20	97	110	248
499	339	378	232	330	180	120	70	248
364	333	280	384	313	314	748	666	248
244	354	177	235	363	166	689	623	248
72	267	69	25	294	22	113	62	248
111	316	90	60	328	47	146	131	248
323	338	245	443	346	328	488	471	248
53	312	44	26	292	22	128	70	248
1023	599	438	1023	505	519	770	690	249
25	257	25	15	291	13	109	95	249
441	339	333	223	319	179	63	64	249
29	249	29	8	240	8	108	109	249
249	344	185	319	343	238	599	523	249
676	411	421	491	470	267	580	504	249
248	300	211	363	281	331	577	500	249
305	302	258	277	319	222	579	548	249
305	335	234	258	330	200	629	564	249
22	258	22	12	266	11	141	91	249
352	345	261	575	339	434	621	550	249
102	280	94	26	287	23	102	65	249
571	394	371	395	448	226	550	479	249
513	346	380	308	335	235	171	86	249
340	324	269	572	318	460	566	504	249
526	352	383	201	359	143	116	132	250
491	339	371	248	335	190	111	120	250
490	352	356	180	356	129	58	90	250
408	370	282	443	367	309	578	554	250
24	247	25	18	246	18	238	222	250
59	257	59	27	260	27	56	97	250
27	256	27	14	253	14	113	140	250
157	378	107	60	449	34	106	80	250
463	346	342	193	355	139	92	124	250
65	260	64	20	272	19	114	100	250
34	259	33	15	267	14	124	141	250
155	269	147	159	264	155	399	366	250
509	364	358	271	363	191	167	109	250
19	251	20	25	254	25	414	303	250
575	373	394	325	407	204	108	149	250
31	267	30	30	320	24	129	106	250
601	370	416	429	376	292	212	190	251
678	398	436	468	418	287	64	143	251
40	270	38	16	268	16	97	126	251
235	305	198	301	297	259	597	515	251
554	359	395	340	362	241	108	128	251
78	268	75	25	290	22	119	121	251
297	349	218	369	349	271	611	534	251
39	254	40	47	255	47	437	343	251
56	263	55	37	292	33	102	118	251
556	361	395	355	348	261	151	70	251
555	350	407	248	360	176	362	269	251
22	262	22	14	277	13	100	116	251
695	413	431	799	416	492	244	241	251
614	359	439	387	361	274	415	341	251
557	379	376	514	375	351	267	179	251
32	252	33	23	254	23	84	96	251
434	351	317	204	336	156	74	41	251
312	290	275	262	287	234	584	503	252
67	290	59	35	353	25	272	203	252
529	384	353	467	361	332	113	100	252
527	379	356	561	406	354	333	223	252
38	279	35	14	276	13	99	111	252
290	299	248	390	286	349	610	528	252
240	315	195	260	307	217	620	546	252
556	365	389	271	395	175	368	313	252
65	275	61	29	363	20	64	114	252
958	468	524	950	506	481	185	129	252
123	312	101	206	296	178	506	419	252
776	413	481	655	409	410	242	47	252
229	320	183	273	321	218	683	594	252
764	401	488	519	426	312	213	139	252
33	267	31	15	275	14	92	145	252
512	345	379	184	335	141	157	146	253
27	271	25	18	276	16	114	124	253
313	330	243	487	326	382	614	550	253
499	341	375	206	323	163	165	37	253
70	271	66	27	282	24	66	147	253
75	272	70	26	291	23	94	79	253
34	252	35	51	253	52	198	154	253
628	405	397	368	404	233	196	130	253
563	375	384	337	365	236	316	247	253
266	349	196	289	343	216	595	512	253
362	321	289	534	317	431	637	557	253
23	247	23	12	275	11	111	128	253
47	257	47	29	274	27	92	99	253
548	369	380	385	361	273	141	152	253
622	395	403	526	389	347	90	80	253
135	297	116	25	324	20	141	121	254
354	335	270	612	310	505	623	547	254
37	258	37	24	271	22	11	116	254
483	353	350	202	330	157	109	108	254
223	276	207	201	274	188	579	492	254
524	345	388	258	335	197	114	56	254
611	381	410	468	402	298	195	182	254
172	363	121	358	361	254	616	560	254
651	396	421	382	506	193	629	559	254
571	356	410	261	355	188	66	134	254
555	379	374	441	378	299	105	167	254
483	355	349	395	356	284	95	136	254
525	348	386	203	341	153	97	136	254
437	445	251	1023	456	575	784	715	254
491	340	370	275	353	199	207	163	254
393	363	277	241	330	187	137	149	254
143	361	101	229	403	145	634	580	254
53	252	53	20	252	20	224	286	254
48	265	46	20	260	20	90	108	254
482	342	360	202	335	154	106	116	254
500	352	363	244	337	185	170	104	254
249	348	183	324	372	223	582	507	254
27	259	27	14	255	14	131	182	254
757	412	471	655	406	413	86	53	254
393	344	293	581	338	440	680	610	254
23	255	23	14	256	14	135	108	255
65	273	61	23	290	20	137	136	255
583	371	403	345	372	237	154	159	255
49	265	48	23	339	18	145	148	255
447	333	344	185	345	137	170	132	255
234	398	150	574	394	373	681	613	255
47	272	44	22	379	15	97	89	255
435	370	301	362	350	265	176	95	255
195	296	169	50	332	38	120	99	255
136	279	125	163	275	151	295	255	255
416	348	306	448	331	347	661	583	255
66	266	63	40	330	31	139	100	255
235	644	93	942	756	319	664	616	255
561	351	409	227	343	169	130	52	255
158	293	138	209	290	184	641	551	255
41	275	38	19	284	17	128	146	255
247	331	190	176	316	142	512	474	255
197	287	176	209	280	191	677	588	255
281	362	198	382	327	299	601	561	255
24	256	24	12	274	11	76	68	255
27	250	28	21	248	22	157	265	255
191	326	150	279	364	197	385	405	255
521	352	379	196	334	150	113	85	255
72	278	66	60	289	53	233	222	255
298	347	220	364	317	294	524	465	255
321	347	237	579	329	451	604	535	255
182	356	131	264	351	193	651	589	255
534	367	373	464	348	341	161	106	255
405	334	310	316	328	247	707	639	256
526	362	372	238	376	162	126	79	256
353	353	256	218	330	169	60	102	256
530	360	377	322	358	230	105	80	256
521	359	371	234	386	155	59	125	256
35	291	30	31	355	22	92	152	256
233	295	203	62	283	56	151	459	256
90	288	80	114	294	99	623	536	256
368	358	263	422	366	296	626	568	256
60	277	55	19	290	16	142	143	256
297	348	219	619	347	457	406	478	256
793	504	403	820	582	361	561	490	257
262	310	216	377	292	331	643	554	257
478	366	334	245	394	159	87	108	257
235	377	159	485	413	301	694	628	257
456	331	353	160	328	125	52	170	257
707	401	451	529	442	307	280	203	257
134	263	130	62	289	55	80	80	257
667	447	382	506	568	228	626	551	257
270	342	202	375	328	293	494	416	257
37	252	38	18	257	18	108	44	257
49	278	46	21	302	18	108	110	257
465	347	343	178	353	129	111	52	257
485	343	361	258	360	183	75	132	257
204	429	122	161	381	108	696	623	257
42	257	42	21	289	18	116	44	257
475	353	345	179	335	137	121	102	257
24	259	23	11	275	10	89	102	257
562	371	388	232	406	147	134	142	257
488	361	346	290	376	198	212	199	257
458	377	311	337	349	247	114	132	257
30	254	30	19	271	18	145	111	257
35	252	36	26	256	26	101	63	257
364	365	255	495	331	383	577	542	258
99	418	60	211	461	117	627	573	258
568	356	408	273	355	197	90	131	258
28	270	26	17	280	16	120	96	258
432	338	327	197	324	156	136	100	258
120	260	118	43	258	43	113	108	258
651	387	431	468	392	306	42	123	258
104	321	83	76	388	50	140	118	258
19	254	20	10	259	9	100	89	258
195	289	173	234	292	205	580	515	258
31	250	32	18	254	18	240	261	258
254	366	178	539	356	387	560	526	258
26	278	23	11	287	10	132	115	258
38	253	38	46	249	48	187	146	258
222	282	201	216	277	199	573	482	258
196	340	148	282	334	216	663	597	258
41	262	40	30	263	29	140	101	259
21	249	22	9	246	10	115	121	259
452	333	348	150	325	118	135	146	259
554	364	390	323	348	238	92	269	259
598	366	418	271	376	184	178	136	259
293	310	242	237	312	194	475	478	259
217	344	162	253	331	196	665	593	259
51	272	48	33	279	30	85	104	259
676	393	440	432	391	283	165	152	259
244	366	170	469	350	343	695	626	259
543	362	384	244	344	182	182	110	259
472	338	358	171	312	140	42	120	259
769	425	463	555	415	342	155	96	259
36	252	36	43	256	43	264	207	259
732	489	383	671	487	353	660	579	259
703	403	446	722	381	485	96	125	259
35	270	33	21	334	16	124	89	260
376	317	304	500	308	415	663	582	260
530	350	388	241	378	163	173	146	260
62	270	59	25	306	21	143	87	260
37	256	37	12	264	12	116	143	260
512	351	374	257	353	186	195	113	260
399	351	291	246	322	196	152	100	260
543	363	383	298	325	235	361	261	260
524	377	356	396	374	271	129	137	260
125	294	109	31	310	26	106	154	260
136	326	107	36	301	30	114	187	260
141	265	136	108	262	106	438	369	260
121	293	106	133	287	118	382	349	260
30	250	31	18	257	18	115	216	260
527	352	383	227	400	145	135	42	260
421	338	319	155	346	115	124	94	260
501	345	372	225	337	171	105	111	260
24	261	24	12	268	11	56	121	260
570	375	389	274	378	186	148	106	260
466	334	357	652	348	479	622	608	260
506	339	382	217	367	151	137	66	260
453	395	294	408	323	323	562	527	260
257	312	211	465	293	407	454	457	260
259	335	198	315	319	253	610	538	260
266	346	196	297	324	234	638	566	260
524	383	350	334	357	240	318	238	261
65	278	60	33	342	25	142	134	261
346	328	270	455	315	370	669	585	261
20	253	20	8	301	6	124	86	261
56	251	57	36	251	36	173	225	261
393	381	264	725	374	496	543	541	261
259	305	217	379	291	333	592	508	261
39	260	38	29	280	27	89	101	261
459	406	289	593	311	487	101	126	261
127	268	121	92	275	85	277	322	261
299	330	232	370	318	297	664	578	261
273	319	219	522	313	427	664	579	261
77	264	75	17	261	16	92	54	261
430	353	312	274	321	218	157	141	261
584	364	411	291	360	207	198	96	261
520	356	374	226	338	171	137	115	261
49	267	47	12	256	12	114	84	262
71	271	67	79	270	75	326	260	262
495	353	359	183	352	133	68	151	262
127	287	113	105	280	96	298	272	262
579	379	391	295	391	193	215	102	262
580	363	410	312	360	221	129	161	262
44	260	43	23	272	21	85	108	262
453	351	330	208	359	148	137	153	262
524	367	366	250	369	173	69	84	262
174	462	96	504	475	271	567	530	262
26	258	26	17	266	17	90	110	262
270	300	230	358	293	313	585	507	262
277	312	228	320	299	275	610	525	262
576	375	394	357	382	239	360	256	262
24	255	24	14	256	14	51	132	262
617	385	410	476	373	327	115	136	262
489	337	371	185	336	141	71	110	262
239	296	207	295	284	266	594	512	262
463	348	341	154	346	114	102	130	263
53	270	50	19	259	19	74	66	263
524	348	385	216	349	159	111	37	263
476	372	328	323	358	231	426	328	263
344	328	268	294	323	234	439	469	263
484	346	358	167	324	132	85	38	263
533	356	382	255	358	182	132	146	263
469	332	362	267	332	206	137	146	263
40	255	40	10	263	10	109	130	263
198	298	170	214	300	183	570	495	263
66	267	63	40	270	38	124	80	263
110	322	87	109	353	80	586	543	263
521	355	376	275	359	196	129	119	263
165	311	136	75	312	62	147	87	263
41	258	41	11	256	11	71	78	263
152	323	121	202	324	160	614	560	264
43	281	39	23	275	21	143	90	264
397	338	301	124	333	96	105	79	264
168	274	157	156	281	142	605	515	264
82	301	69	47	287	42	94	168	264
179	305	150	83	352	61	128	134	264
723	475	390	1023	327	803	562	475	264
73	416	45	132	372	91	582	492	264
557	358	398	222	350	162	70	106	264
41	264	40	26	287	24	270	174	264
261	367	182	330	436	194	667	594	264
60	279	55	38	343	29	97	154	264
546	357	391	303	341	227	202	177	264
79	300	67	73	377	49	111	120	264
146	279	134	170	270	161	590	504	264
322	352	234	336	316	272	626	547	264
101	274	94	35	282	32	92	142	264
268	334	206	301	319	242	475	457	264
454	346	336	150	336	114	175	130	264
336	324	265	94	299	81	101	49	264
43	255	44	19	268	18	100	49	264
509	355	367	344	344	256	167	63	264
67	275	62	34	292	30	115	105	265
76	281	69	48	326	38	119	97	265
220	290	194	225	279	207	503	438	265
397	339	300	605	324	478	723	647	265
496	340	374	228	351	166	101	108	265
327	392	213	386	384	257	682	597	265
574	367	400	332	354	240	162	192	265
733	453	414	501	538	238	470	395	265
287	400	184	599	399	384	561	471	265
514	357	369	323	359	230	51	68	265
24	261	23	8	264	7	124	126	265
71	261	69	21	253	21	217	149	265
465	357	334	262	364	184	140	60	265
584	476	314	1023	452	580	628	553	265
130	439	76	248	453	140	678	610	265
400	335	305	125	312	102	104	115	265
552	364	388	304	370	211	157	186	265
211	329	164	294	337	223	635	579	265
580	367	404	334	373	229	196	189	265
496	366	347	262	374	179	118	109	265
430	351	314	267	328	208	235	174	265
31	248	32	23	247	24	208	214	265
416	336	317	166	344	123	94	119	265
213	385	141	286	380	192	670	584	265
653	417	401	617	400	395	292	203	265
112	350	82	247	359	176	593	514	265
503	351	367	215	340	162	114	76	266
447	345	332	161	351	117	104	146	266
121	281	110	131	279	120	592	495	266
152	331	118	217	328	170	546	475	266
58	266	56	30	286	27	125	64	266
21	250	21	14	287	13	110	89	266
22	263	22	12	268	11	115	70	266
100	294	87	62	304	53	406	311	266
21	248	21	32	248	33	413	319	266
74	276	68	16	276	15	121	106	266
432	344	322	221	335	169	120	120	266
131	298	112	39	309	32	105	82	266
599	379	404	321	367	224	102	86	266
304	322	242	366	318	295	632	544	266
118	260	117	53	254	53	249	151	266
30	258	30	16	269	15	194	102	266
602	385	400	321	372	221	141	86	266
405	348	298	121	329	94	160	147	266
409	380	275	514	423	311	680	619	266
30	258	30	43	272	41	162	114	266
536	355	386	327	363	230	116	143	266
85	409	53	38	437	22	139	91	266
517	371	357	352	369	244	344	265	266
34	265	33	16	277	15	149	89	266
535	382	359	454	391	297	137	154	266
496	347	366	224	325	177	99	134	266
565	370	391	445	336	339	108	116	266
46	318	37	75	300	64	373	266	266
95	284	86	63	285	57	120	111	267
34	250	35	24	252	24	137	113	267
125	296	108	144	313	118	588	495	267
508	339	383	233	341	175	92	115	267
507	352	369	307	330	238	87	155	267
295	312	242	301	293	263	705	617	267
45	271	43	23	289	20	206	165	267
59	279	54	31	311	25	140	145	267
116	366	81	179	381	120	602	556	267
124	284	111	51	303	43	194	128	267
243	308	202	84	308	70	95	90	267
42	266	41	18	278	17	104	137	267
522	347	385	217	359	155	155	41	267
535	349	392	238	329	185	64	109	267
495	345	367	182	339	137	111	142	267
540	364	380	222	378	150	157	151	267
26	252	26	10	263	10	60	114	267
22	251	22	12	262	12	65	111	267
476	336	362	204	352	148	158	74	267
579	370	401	405	378	274	142	16	267
390	354	281	443	345	329	766	686	267
803	403	510	438	437	256	393	318	267
52	279	47	12	274	11	85	80	267
211	332	163	54	333	41	163	166	267
256	379	172	338	370	234	579	545	267
496	363	350	259	336	198	161	110	267
21	253	21	12	287	10	84	92	267
566	356	407	260	350	190	141	81	267
27	256	27	20	262	19	152	120	267
85	280	78	24	310	19	141	58	267
279	376	190	435	386	288	644	587	268
34	281	31	11	281	10	99	161	268
502	352	365	238	349	175	146	94	268
247	350	181	180	382	121	631	563	268
367	346	272	415	343	310	612	544	268
32	261	32	12	254	12	310	170	268
27	258	27	17	285	15	111	143	268
586	394	381	660	411	411	146	168	268
503	342	376	208	323	165	106	120	268
536	367	374	230	356	166	102	9	268
37	267	36	15	256	15	90	100	268
242	302	206	291	310	240	641	566	268
693	384	462	474	398	305	165	153	268
495	366	346	213	366	149	81	68	268
42	249	43	14	244	15	57	106	268
584	374	400	304	366	213	140	94	268
286	318	231	299	302	253	604	537	268
474	339	358	189	319	152	108	110	268
453	334	347	167	326	131	176	81	268
34	254	34	25	251	26	261	240	269
272	366	190	409	341	307	617	570	269
462	339	349	187	355	135	116	132	269
35	250	35	21	243	22	265	170	269
37	266	36	25	390	16	100	84	269
227	280	207	181	275	168	558	503	269
96	361	68	180	315	146	591	550	269
31	254	31	17	331	13	145	135	269
435	349	319	186	351	136	126	113	269
512	359	366	252	332	194	171	148	269
176	282	160	125	275	116	392	416	269
36	254	36	31	272	29	99	113	269
27	321	22	19	374	13	82	183	269
454	341	341	172	333	132	126	149	269
450	340	339	228	342	171	139	101	269
501	339	379	228	354	165	102	38	269
40	279	37	20	280	19	119	123	269
44	300	38	19	279	18	132	86	269
500	355	360	234	361	166	102	111	269
286	397	184	540	399	347	715	637	269
44	256	44	11	263	11	115	78	269
95	257	94	27	267	26	132	84	269
493	360	350	183	367	128	71	110	270
157	413	97	405	412	252	609	556	270
30	304	25	11	329	9	111	125	270
38	252	38	12	256	12	108	92	270
523	356	376	230	344	171	141	73	270
24	249	25	10	257	10	120	85	270
462	343	345	182	343	136	118	157	270
192	327	151	285	316	231	658	597	270
51	264	49	25	289	22	96	90	270
463	334	355	196	349	144	86	147	270
791	518	391	694	553	322	747	679	270
42	258	42	11	263	11	109	118	270
464	355	335	172	350	126	97	90	270
442	329	343	189	327	148	120	125	270
510	386	338	270	364	190	533	447	270
40	276	37	23	321	18	110	116	270
166	305	139	626	281	570	371	262	270
20	256	20	22	264	21	80	106	270
506	350	370	204	344	152	146	91	271
82	277	76	43	281	39	196	143	271
50	261	49	19	265	19	91	110	271
33	251	33	39	254	39	361	295	271
271	327	212	395	319	317	510	429	271
330	319	265	369	298	316	541	488	271
66	267	64	75	270	72	270	206	271
49	253	50	14	281	13	100	106	271
72	276	67	24	264	24	116	111	271
68	284	61	19	279	17	120	137	271
225	360	160	280	350	205	691	606	271
446	348	328	338	345	251	136	160	271
580	365	407	334	372	229	328	233	271
623	370	431	286	384	191	105	74	271
920	648	364	1023	523	501	677	611	271
327	433	194	440	459	245	693	642	271
562	365	394	266	357	191	116	86	271
481	357	345	227	362	160	96	126	271
741	410	463	774	411	483	140	170	271
455	344	338	166	336	127	162	95	271
499	354	361	326	358	233	191	140	271
695	402	442	436	423	264	126	179	271
549	376	374	252	391	165	148	167	271
660	390	434	327	410	205	175	130	271
169	376	115	444	402	283	642	582	271
482	348	355	276	320	221	124	97	271
526	355	379	283	383	190	78	128	271
97	276	90	64	271	61	346	260	271
476	356	342	243	360	173	147	87	271
593	486	313	261	468	142	87	71	271
32	267	31	32	253	32	180	95	272
384	385	255	420	417	258	674	587	272
90	270	85	99	288	88	297	265	272
100	276	93	29	287	25	126	140	272
558	364	393	325	347	240	141	53	272
294	306	246	301	306	252	495	487	272
210	393	137	526	404	333	584	576	272
553	366	387	244	364	172	116	95	272
473	351	345	168	336	128	96	135	272
271	325	214	358	325	282	738	657	272
534	353	387	208	327	163	146	135	272
137	275	128	43	272	41	102	137	272
634	408	398	398	409	249	111	185	272
26	253	26	40	255	40	381	311	272
436	331	337	203	339	154	159	151	272
401	335	306	175	330	136	74	104	272
38	261	37	25	259	24	119	97	272
71	264	69	66	258	65	451	376	272
56	279	51	21	294	19	154	47	273
488	362	344	943	377	640	606	541	273
728	436	428	670	545	315	513	440	273
178	303	151	260	314	212	636	547	273
511	349	375	352	332	271	96	94	273
25	245	26	18	253	18	247	252	273
34	272	32	15	268	14	76	90	273
43	275	40	26	288	23	96	114	273
25	277	23	26	313	22	139	120	273
960	507	485	1023	500	525	684	606	273
20	246	21	16	245	17	78	95	273
412	370	285	617	366	432	655	583	273
520	365	365	331	353	239	151	152	273
156	284	140	146	287	130	630	553	273
29	265	28	24	283	22	91	110	273
459	343	342	207	360	148	64	141	273
81	287	72	26	286	23	120	134	273
495	344	368	242	349	178	236	135	273
897	414	555	579	426	348	387	309	273
478	354	346	223	347	164	52	137	273
421	344	313	164	338	125	128	134	273
19	246	20	7	248	7	280	272	273
269	348	198	516	355	371	724	652	274
22	268	21	22	281	20	104	90	274
185	358	132	592	333	455	70	139	274
566	360	402	343	378	232	113	102	274
24	258	24	21	289	19	70	89	274
35	271	33	29	300	25	125	95	274
122	264	119	29	260	28	142	57	274
70	261	69	63	268	60	552	468	274
28	293	24	15	301	13	123	102	274
474	354	343	223	375	152	99	161	274
24	258	23	13	261	13	54	111	274
204	297	176	134	294	116	417	399	274
486	369	337	415	365	292	180	114	274
79	280	72	42	298	36	136	119	274
24	257	24	12	262	12	110	130	274
70	254	71	43	252	44	307	286	274
609	380	410	282	408	177	155	143	274
499	352	363	189	319	152	109	134	274
26	249	27	23	254	24	214	167	274
37	257	37	55	272	52	232	178	274
488	373	335	273	375	186	187	132	274
129	258	128	41	254	42	105	53	274
36	258	35	24	262	23	140	121	274
42	262	41	21	269	20	54	95	274
207	374	142	165	341	124	619	571	274
292	337	222	263	344	196	702	630	274
25	257	25	10	255	10	113	104	274
276	350	202	411	321	327	644	567	274
518	422	315	919	443	531	753	675	275
264	293	231	230	289	204	595	542	275
81	303	68	41	331	32	116	139	275
23	255	23	5	254	5	100	80	275
603	363	425	313	380	211	152	101	275
53	276	49	22	376	15	105	102	275
669	393	436	477	411	297	87	78	275
33	262	32	26	258	26	65	59	275
529	356	380	271	353	197	147	70	275
56	358	40	50	510	25	100	111	275
449	355	324	202	350	148	99	113	275
580	356	417	296	362	209	130	95	275
434	355	312	193	329	150	80	115	275
466	367	326	261	363	184	120	155	275
427	342	319	345	321	276	559	504	275
448	333	345	204	331	158	104	65	275
429	326	337	168	333	129	99	121	275
34	265	33	15	266	14	128	141	275
439	351	320	200	335	153	91	99	276
266	294	232	260	286	233	606	536	276
32	262	31	16	271	15	121	126	276
331	338	251	345	329	268	635	561	276
79	294	69	134	286	120	535	449	276
48	287	43	42	297	36	154	139	276
578	367	403	342	404	216	92	120	276
583	390	383	477	374	327	329	241	276
527	359	376	279	412	174	201	123	276
41	278	38	22	272	20	80	113	276
558	361	396	285	351	208	151	57	276
109	274	102	138	273	129	223	266	276
125	302	106	102	289	90	410	397	276
545	385	362	519	343	387	200	81	276
556	367	388	216	355	156	140	96	276
40	251	41	42	244	44	357	274	276
77	283	70	37	272	35	148	155	276
508	347	375	268	330	208	46	102	277
625	415	386	386	448	220	439	345	277
538	376	367	278	379	188	139	173	277
20	256	20	8	261	8	119	152	277
23	259	22	15	276	14	130	109	277
93	266	90	140	291	123	538	459	277
55	364	39	17	378	12	114	113	277
299	338	227	456	328	356	647	568	277
31	275	28	13	273	12	125	101	277
217	311	178	196	369	136	571	528	277
204	404	130	310	492	161	711	651	277
698	456	392	1023	267	982	697	618	277
37	277	35	23	293	20	73	47	277
62	267	60	40	286	36	80	125	277
163	384	109	259	373	178	693	622	277
533	362	377	250	344	186	212	154	277
506	351	369	269	365	189	188	91	277
748	412	466	546	492	284	566	478	277
133	311	110	138	385	92	613	563	277
513	349	376	213	361	151	126	148	277
401	337	305	170	301	144	293	179	277
454	348	334	225	365	158	190	183	278
539	356	387	253	363	179	47	110	278
698	464	385	513	509	258	558	514	278
97	288	86	77	398	50	106	136	278
287	313	235	277	324	219	546	514	278
407	402	259	361	316	292	588	518	278
413	334	316	644	318	518	617	542	278
538	356	387	265	355	191	139	126	278
263	299	226	175	293	153	669	601	278
668	406	421	413	410	258	383	290	278
39	262	38	13	261	13	121	116	278
117	311	97	47	321	37	136	114	278
506	348	372	281	342	210	97	116	278
40	266	39	30	271	28	158	178	278
560	356	402	240	360	171	141	81	278
87	269	83	30	294	26	115	111	278
139	276	129	139	267	133	388	350	278
319	331	247	277	337	210	429	437	278
438	355	316	286	343	213	123	121	278
88	358	63	61	442	36	47	62	278
311	321	248	400	312	328	522	505	278
22	251	23	19	289	17	96	135	278
482	353	349	177	355	127	90	50	278
383	328	300	135	326	106	140	91	279
89	296	77	37	308	31	90	148	279
72	271	68	23	288	21	166	115	279
537	354	388	284	334	218	137	134	279
505	339	381	198	320	159	123	137	279
318	329	248	204	316	165	176	70	279
27	251	28	23	243	24	84	108	279
514	343	384	260	342	195	149	145	279
548	355	396	229	356	164	101	126	279
325	326	256	333	345	247	393	477	279
231	294	201	247	308	205	724	644	279
494	336	377	245	324	194	134	116	279
546	349	400	213	356	153	130	92	279
497	361	352	194	365	136	152	89	279
256	307	214	243	287	216	434	417	279
564	384	376	397	382	266	274	241	279
408	338	309	170	329	133	149	146	279
551	369	382	285	381	192	146	124	279
50	259	50	17	260	17	70	110	279
242	306	202	317	310	262	498	455	279
522	351	380	210	329	163	105	149	279
552	355	399	241	377	164	123	140	279
94	281	86	24	314	19	132	41	279
462	350	338	250	348	184	126	124	279
22	266	22	43	270	41	496	409	280
487	355	351	347	355	250	166	173	280
38	258	38	8	253	8	128	89	280
935	591	405	893	521	439	657	574	280
575	393	375	565	416	347	82	51	280
42	258	42	30	268	28	146	92	280
220	439	128	736	446	422	686	634	280
49	270	46	42	264	41	386	326	280
20	246	20	15	255	15	97	65	280
446	422	271	1018	445	585	683	613	280
409	339	309	170	337	129	146	111	280
893	582	392	472	504	240	255	151	280
615	386	409	308	373	211	379	293	280
156	395	101	469	424	283	643	581	280
38	260	37	16	326	13	94	124	280
268	343	200	420	354	304	530	446	280
153	280	139	42	291	37	130	131	280
532	353	386	204	361	145	142	145	281
24	259	23	25	277	23	113	92	281
279	298	240	346	285	310	673	595	281
512	336	391	243	344	181	101	71	281
78	273	74	16	277	15	110	109	281
475	360	338	313	345	232	95	139	281
597	355	430	265	360	189	123	102	281
578	401	368	484	391	316	129	85	281
404	317	326	138	308	115	142	159	281
695	453	393	367	532	177	461	420	281
556	361	394	244	381	164	147	87	281
555	366	388	296	385	197	102	76	281
304	351	222	398	354	288	541	468	281
570	385	379	384	389	253	197	76	281
712	405	450	451	386	299	90	186	281
53	286	48	26	270	24	105	110	281
556	350	406	329	356	237	424	323	281
64	257	64	12	252	13	78	87	281
39	269	37	14	285	13	86	162	281
473	333	363	249	325	196	248	149	281
373	350	273	532	339	402	654	574	281
74	297	64	25	296	21	56	65	281
66	275	62	39	286	35	113	129	281
554	364	390	238	351	174	53	82	281
276	318	222	308	312	252	631	556	281
484	360	344	319	348	235	134	118	281
497	344	370	186	320	148	121	171	281
61	280	56	29	284	26	89	105	281
519	348	382	250	371	173	101	71	282
91	267	88	30	275	28	115	139	282
530	399	340	628	374	429	726	643	282
431	375	295	746	356	536	671	609	282
549	360	391	228	369	158	99	46	282
516	345	383	222	340	167	168	148	282
52	262	51	9	256	9	160	119	282
23	253	24	8	254	9	145	95	282
52	273	49	24	293	21	135	118	282
475	335	363	152	334	116	160	185	282
29	258	29	8	267	7	128	89	282
251	350	184	227	334	174	577	513	282
565	365	396	277	404	175	372	314	282
459	333	353	184	312	151	118	174	282
524	362	371	283	375	193	129	123	282
357	322	284	336	307	279	480	480	282
546	363	385	267	354	193	97	140	283
53	261	52	22	265	21	121	120	283
34	249	35	16	242	17	71	147	283
45	295	39	21	301	18	59	106	283
335	415	206	303	430	181	539	524	283
68	296	59	94	288	84	591	505	283
129	278	118	71	272	67	274	418	283
57	260	56	18	271	17	84	125	283
314	308	261	429	309	355	505	471	283
447	351	326	236	330	183	81	142	283
31	270	30	25	308	21	109	134	283
20	250	21	8	319	6	91	99	283
746	408	467	523	404	332	169	89	283
432	339	326	223	338	169	158	113	283
19	247	20	33	254	33	295	231	283
263	297	226	151	291	133	477	412	283
439	347	324	200	342	150	152	143	283
256	332	197	287	320	230	610	530	283
191	290	169	141	285	127	572	497	283
206	310	170	220	311	181	678	592	283
26	258	26	13	269	12	86	102	283
232	404	147	446	369	309	567	507	284
347	376	236	355	316	288	601	515	284
28	251	29	10	248	10	87	118	284
451	332	348	146	326	115	200	116	284
623	399	400	489	429	292	183	183	284
773	479	413	569	607	240	607	535	284
504	350	369	215	346	159	286	197	284
452	351	330	193	353	140	139	125	284
185	309	153	228	394	149	549	472	284
664	455	374	635	372	437	505	482	284
98	282	89	33	327	26	209	123	284
29	257	29	23	278	21	116	111	284
79	288	71	94	311	77	484	397	284
85	269	81	26	287	24	102	123	284
319	335	244	360	321	287	533	494	284
53	256	53	50	254	51	441	345	285
734	451	417	392	534	188	475	414	285
23	250	24	12	253	12	109	99	285
511	403	325	723	408	453	664	586	285
22	261	22	8	259	8	102	47	285
552	368	384	263	370	182	84	165	285
70	251	71	23	243	24	101	100	285
51	251	52	38	249	39	209	285	285
38	263	37	28	255	29	367	325	285
619	384	412	430	389	283	161	119	285
31	266	29	10	287	9	97	105	285
56	258	55	16	273	15	90	114	285
162	279	148	234	287	209	573	489	285
431	340	325	245	315	199	113	153	285
24	250	24	12	280	11	96	121	285
24	259	24	24	276	22	109	92	285
19	252	20	8	255	8	118	94	286
285	342	213	277	321	221	608	570	286
486	348	358	259	363	183	113	153	286
559	361	397	264	360	187	91	130	286
327	352	238	371	322	295	681	596	286
192	292	169	264	277	244	431	395	286
29	278	27	55	282	50	458	360	286
670	410	418	477	428	285	115	100	286
226	279	207	159	272	150	488	418	286
52	278	48	25	276	23	149	96	286
960	494	497	1023	413	635	587	523	286
415	338	315	142	320	113	129	132	286
515	354	373	359	333	276	268	154	286
484	363	341	329	332	254	125	21	286
244	356	176	277	395	180	586	506	286
451	329	351	156	325	123	59	102	286
336	360	239	412	345	306	694	614	286
504	366	353	303	348	223	160	146	286
452	336	345	171	329	133	76	79	286
278	316	225	558	297	481	667	620	286
515	370	357	272	386	181	120	92	286
950	631	386	1023	267	982	630	538	286
368	421	224	418	392	273	315	346	286
21	261	21	17	281	16	114	135	287
332	355	240	327	370	226	632	566	287
540	356	388	250	350	183	158	120	287
264	296	228	282	284	254	576	510	287
91	284	82	41	375	28	69	109	287
749	409	469	592	412	368	316	206	287
459	352	334	285	345	212	87	142	287
85	307	71	31	319	25	69	104	287
25	251	25	34	250	35	188	123	287
82	259	81	63	254	63	297	233	287
58	268	55	108	284	97	443	350	287
89	272	84	29	287	25	147	79	287
215	317	174	219	336	167	602	529	287
32	252	33	27	250	28	87	26	287
30	253	30	44	305	37	110	120	287
29	259	29	13	273	13	136	79	287
548	385	365	391	373	268	280	202	287
70	277	65	46	269	44	96	104	287
523	391	343	530	374	363	304	209	288
50	249	51	43	249	45	418	329	288
470	338	355	220	341	165	50	97	288
541	353	392	224	350	164	104	101	288
304	309	251	307	302	261	687	602	288
480	351	350	174	342	130	123	100	288
303	388	200	495	380	334	678	613	288
43	263	42	22	262	22	106	87	288
60	252	61	19	253	19	96	108	288
468	335	358	193	357	138	147	114	288
35	267	34	23	282	21	134	97	288
82	267	79	15	255	15	62	62	288
512	340	386	216	339	163	114	66	288
43	256	43	15	261	14	125	123	288
292	314	239	211	298	181	655	569	288
645	386	428	510	390	335	99	207	288
760	450	432	479	507	242	584	536	288
493	359	351	273	355	197	179	104	288
468	353	339	211	347	155	154	91	288
492	336	376	257	352	187	99	101	288
585	363	413	318	363	224	244	149	288
38	255	39	10	271	9	124	78	288
46	258	46	10	268	10	73	75	288
609	379	412	526	352	383	387	275	288
516	355	372	252	371	174	79	110	289
176	297	152	259	270	245	97	123	289
394	346	291	219	324	173	148	86	289
32	262	31	18	268	18	97	73	289
403	338	305	160	345	119	84	115	289
533	351	389	319	349	234	113	151	289
195	287	174	67	284	61	108	116	289
432	344	321	154	345	114	130	79	289
157	281	142	201	286	180	227	301	289
217	290	191	184	285	165	401	456	289
434	333	333	187	315	152	131	121	289
66	255	66	78	251	79	116	130	289
411	343	307	616	335	471	677	604	289
508	363	358	228	347	168	121	118	289
328	354	237	774	335	592	562	482	289
478	340	360	179	340	135	126	75	290
20	249	21	6	244	6	115	86	290
544	365	381	231	349	170	68	143	290
516	347	381	205	341	154	51	90	290
62	258	61	21	252	21	258	178	290
588	363	415	368	354	266	78	153	290
620	422	376	777	418	476	115	114	290
34	259	33	9	276	8	153	106	290
525	356	378	250	348	184	213	193	290
69	266	66	18	256	18	81	99	290
37	266	36	17	265	17	126	109	290
62	260	61	49	270	46	440	393	290
534	357	383	246	349	180	76	39	290
68	272	64	28	285	25	251	95	290
47	284	42	24	337	18	128	100	290
619	370	428	324	392	212	143	59	290
453	327	355	196	313	160	114	116	290
55	256	55	45	253	46	243	234	290
506	350	369	302	370	209	163	148	290
372	348	273	618	342	463	640	560	290
467	364	329	300	333	231	137	105	290
225	279	207	165	276	153	476	418	290
39	269	37	17	282	16	130	105	290
476	337	361	187	326	147	139	165	290
546	355	394	317	380	214	196	163	290
366	378	248	654	370	452	629	557	290
451	332	348	227	317	183	155	137	290
541	359	386	270	354	195	71	105	290
185	344	138	416	386	275	697	631	290
770	516	383	798	499	409	228	21	291
397	335	303	380	308	317	630	563	291
435	346	322	168	321	134	178	74	291
327	318	263	244	288	217	400	444	291
122	286	109	46	316	37	121	70	291
458	336	349	171	340	129	102	52	291
498	340	375	241	341	181	170	89	291
488	337	371	188	330	145	97	111	291
510	348	376	245	350	179	139	116	291
467	332	361	156	309	129	113	91	291
588	380	396	317	375	216	142	161	291
682	434	402	524	438	306	203	105	291
561	364	395	269	353	195	108	89	291
200	278	184	252	271	238	569	499	291
118	281	108	35	313	28	140	128	291
735	446	422	741	462	411	84	154	291
69	267	66	26	268	24	154	100	291
305	342	229	334	335	255	626	547	291
85	280	77	24	293	21	120	99	291
474	353	344	244	348	180	85	85	291
26	248	27	10	240	11	120	187	292
521	368	362	293	356	211	105	92	292
27	260	27	21	255	22	116	140	292
467	355	336	234	353	170	114	114	292
71	260	70	58	260	57	294	220	292
626	405	395	462	370	319	69	68	292
61	275	57	27	284	24	111	129	292
145	310	120	69	323	54	545	453	292
28	253	29	8	253	8	97	109	292
300	358	215	266	381	179	729	655	292
434	338	329	177	355	128	130	170	292
469	334	360	172	318	138	147	136	292
710	406	448	775	397	500	381	316	292
20	250	20	22	252	23	277	186	292
834	443	482	870	436	511	113	169	292
474	346	350	194	354	140	146	147	292
648	404	411	404	440	235	311	193	293
466	357	334	223	364	157	158	123	293
507	351	370	345	383	231	166	36	293
32	257	32	36	357	25	94	139	293
289	338	219	380	363	268	634	559	293
46	279	42	18	285	16	113	147	293
480	364	337	287	334	220	116	132	293
21	262	20	13	260	13	121	110	293
241	420	147	535	417	328	660	604	293
370	342	277	541	325	426	694	609	293
102	302	87	33	313	27	108	128	293
805	511	404	680	486	358	620	543	293
217	311	178	203	319	163	550	479	293
23	251	24	13	269	12	114	84	293
130	303	110	124	291	109	519	448	293
69	268	66	43	282	39	86	119	293
623	413	387	298	387	197	148	180	293
553	369	384	409	366	286	136	131	293
548	369	381	262	353	190	161	154	293
34	258	34	30	260	30	380	290	293
399	320	319	143	297	123	81	145	293
554	369	385	252	367	176	118	178	293
129	365	90	232	367	161	590	524	293
508	351	371	232	354	168	168	119	293
52	268	50	40	282	37	86	163	294
428	331	330	193	331	149	242	211	294
509	345	377	244	335	186	132	193	294
97	299	83	24	291	21	94	119	294
474	343	354	190	332	147	129	104	294
33	287	29	22	303	19	109	91	294
489	352	356	247	377	168	165	128	294
488	338	369	170	353	123	178	192	294
533	355	384	238	347	176	100	89	294
497	343	371	233	322	185	145	100	294
68	277	63	23	339	18	222	134	294
566	358	405	262	357	188	101	58	294
35	331	27	11	310	9	114	81	294
51	265	50	17	270	16	143	114	294
269	332	208	331	326	260	636	555	294
257	275	239	181	282	164	660	594	294
238	397	153	272	579	120	543	517	295
102	276	94	36	304	30	136	86	295
84	260	82	74	257	73	525	440	295
74	293	64	35	346	26	82	91	295
507	360	360	252	362	178	106	143	295
470	339	355	218	336	166	132	73	295
525	356	378	222	387	147	139	75	295
457	332	353	177	325	139	143	96	295
26	328	20	20	436	12	148	113	295
499	341	374	206	336	157	92	108	295
443	345	329	267	338	202	74	120	295
186	286	166	187	285	167	598	518	295
29	278	27	35	283	31	211	199	295
685	395	444	368	402	234	179	210	295
529	348	389	199	370	138	146	115	295
475	382	319	407	344	303	136	142	295
536	386	355	449	349	329	92	86	295
50	297	43	34	309	28	204	115	295
585	360	416	271	385	180	211	142	295
598	374	409	300	401	192	105	91	295
51	265	49	18	292	16	135	132	295
44	270	41	17	269	17	109	113	295
355	317	286	380	308	316	667	585	295
134	287	120	31	309	26	89	123	295
34	399	22	269	358	192	515	522	295
532	369	369	308	346	228	106	152	295
88	280	81	44	295	39	70	71	295
462	336	352	150	334	115	145	132	296
460	334	353	228	327	178	159	74	296
599	383	400	393	366	275	155	115	296
74	294	64	23	331	18	62	106	296
464	356	333	273	370	189	180	143	296
40	251	41	31	259	31	217	157	296
361	338	273	639	327	500	697	616	296
505	355	364	262	354	190	100	81	296
769	459	428	764	482	406	187	204	296
22	250	23	11	294	10	52	100	296
517	347	381	338	353	245	185	166	296
86	263	84	22	284	20	80	27	296
48	281	44	70	283	63	507	427	296
21	259	21	11	263	11	102	113	296
535	351	390	219	340	165	137	68	296
34	264	33	17	268	17	155	113	296
21	254	22	17	389	11	110	116	296
329	316	267	333	297	287	552	469	296
25	250	26	13	250	13	137	87	296
247	339	186	377	329	293	654	596	296
43	263	42	13	244	14	111	90	296
731	427	439	705	441	409	101	73	296
564	364	397	376	378	255	80	130	296
563	360	400	248	358	177	143	132	296
478	416	294	405	363	285	624	560	296
507	352	369	237	340	178	116	139	296
568	362	401	358	356	257	124	169	296
557	374	381	258	364	182	145	111	296
570	359	407	275	359	196	90	130	296
634	566	287	886	593	382	642	566	296
261	320	209	339	314	276	642	556	297
24	257	24	9	286	8	118	155	297
226	311	186	279	314	228	630	548	297
42	269	40	32	285	29	419	327	297
77	261	75	49	260	49	485	402	297
525	356	378	245	345	182	153	54	297
423	378	287	526	381	353	695	609	297
456	339	344	192	329	149	110	86	297
184	387	122	244	358	175	599	513	297
516	344	384	199	324	157	115	202	297
619	368	431	350	373	240	119	95	297
627	400	401	484	425	292	442	330	297
530	356	382	188	353	136	69	96	297
441	347	325	178	362	125	125	166	297
312	306	261	509	325	401	584	504	297
301	322	240	386	311	317	601	515	297
74	265	71	40	279	36	105	151	297
48	279	44	20	296	17	135	115	297
505	354	366	185	340	139	100	118	297
592	364	416	299	387	198	75	152	298
715	431	424	629	429	375	89	141	298
444	341	333	252	330	196	161	131	298
162	331	125	134	377	91	599	558	298
22	254	22	15	325	12	119	116	298
520	354	376	234	342	175	119	85	298
21	247	22	14	245	15	227	195	298
731	468	399	407	570	183	557	518	298
421	342	315	143	325	113	182	71	298
101	290	89	50	289	45	126	118	298
582	367	406	271	376	184	111	163	298
204	291	179	197	280	180	602	526	298
40	281	36	18	297	15	118	119	298
368	356	265	225	344	168	485	381	298
84	298	72	44	330	34	397	305	298
547	357	393	375	393	245	298	256	298
22	259	22	13	267	13	96	126	298
30	271	28	39	277	36	123	76	298
25	251	25	11	285	10	91	91	298
530	364	373	220	346	163	187	140	298
254	299	217	312	286	279	589	527	298
45	267	43	26	270	25	140	136	298
78	273	73	97	269	93	113	147	298
356	350	260	642	322	511	587	518	298
411	337	312	181	325	142	78	130	299
24	264	23	11	255	11	97	91	299
26	276	24	11	277	10	56	99	299
40	275	37	35	367	25	105	124	299
511	359	364	236	358	169	118	69	299
586	387	387	291	388	192	355	228	299
562	359	401	335	364	235	146	76	299
574	372	394	320	391	210	87	89	299
66	278	60	12	293	10	118	99	299
19	245	20	4	240	4	76	68	299
492	348	362	321	357	230	114	68	299
424	336	323	129	312	105	85	51	299
345	354	249	470	403	298	669	593	299
120	320	96	74	334	57	108	116	299
263	292	230	346	276	320	604	531	299
63	259	62	57	295	49	467	378	299
28	262	28	46	267	44	514	422	299
517	369	359	238	368	165	87	111	299
21	245	22	37	254	37	227	134	299
30	252	31	21	294	19	119	106	299
787	441	457	663	434	391	113	81	299
80	286	72	52	304	43	399	291	299
21	265	20	17	263	16	176	217	300
543	372	373	297	380	200	157	50	300
238	305	200	311	285	279	511	466	300
48	257	48	25	299	22	126	108	300
516	374	353	243	354	176	94	92	300
486	373	334	632	364	445	724	646	300
568	363	400	289	395	187	74	105	300
182	345	135	163	325	129	456	422	300
468	334	359	235	335	180	115	114	300
27	248	28	7	252	7	54	82	300
479	349	351	199	322	158	115	82	300
449	339	340	209	334	160	146	126	300
22	249	23	26	251	27	90	96	300
23	295	20	765	276	710	132	116	300
547	354	395	271	355	196	87	142	300
469	353	341	233	353	169	105	89	300
40	255	41	9	251	9	65	178	300
474	353	343	189	348	139	91	57	300
24	276	22	13	321	10	110	101	300
261	357	187	423	343	316	698	614	300
32	331	25	178	380	120	602	508	301
38	274	36	59	268	56	59	66	301
421	334	323	198	361	140	197	92	301
184	378	124	337	415	208	677	618	301
419	342	313	192	343	144	118	145	301
559	356	402	303	342	227	101	128	301
30	253	30	27	247	27	44	106	301
26	251	27	9	251	9	91	106	301
356	336	271	601	303	508	614	543	301
664	410	414	392	378	265	418	351	301
528	357	379	226	374	155	129	129	301
606	405	383	607	403	385	141	142	301
492	359	351	259	374	177	86	62	301
472	345	350	207	355	149	175	110	301
317	325	250	329	300	281	672	588	301
484	364	341	240	380	162	115	131	301
272	388	180	383	365	269	582	544	301
63	278	58	46	275	43	104	84	301
46	257	46	64	268	61	274	245	301
369	342	276	370	340	279	625	552	301
654	445	376	465	398	299	635	565	302
24	245	26	13	272	12	85	128	302
61	264	59	20	272	18	147	81	302
468	340	352	210	339	158	171	140	302
342	319	274	426	306	356	635	557	302
67	256	67	36	251	37	305	283	302
478	343	357	199	338	151	132	129	302
558	362	394	329	354	238	137	76	302
615	401	393	376	405	237	175	174	302
526	389	346	380	347	280	78	152	302
589	400	377	390	388	257	142	151	302
471	348	346	201	371	139	99	136	302
570	389	375	327	379	221	149	42	302
500	344	372	230	357	165	121	166	302
484	352	352	237	328	185	152	111	302
46	261	45	22	276	20	74	101	302
473	339	357	217	348	160	244	181	302
74	277	68	53	311	44	111	102	302
307	336	234	320	308	267	720	630	302
474	342	355	207	335	158	108	74	303
565	372	388	223	362	157	139	141	303
29	261	29	11	275	10	120	65	303
33	261	33	11	266	10	106	89	303
32	267	30	22	271	21	123	145	303
43	282	39	15	277	14	130	73	303
649	408	407	457	417	281	139	123	303
502	345	373	179	329	140	94	85	303
460	340	346	201	325	158	114	76	303
496	341	372	209	355	151	85	149	303
582	368	405	247	339	187	160	90	303
46	273	43	25	296	22	106	113	303
273	341	205	114	348	84	582	554	303
503	363	355	262	342	196	173	132	303
658	376	448	328	366	229	168	92	303
441	330	342	162	319	130	123	136	303
522	343	390	228	352	165	34	58	303
625	389	411	434	382	291	141	66	303
596	370	412	412	362	291	280	234	303
28	267	27	15	265	15	128	113	303
569	363	401	409	357	293	50	135	303
501	341	376	178	329	139	110	139	303
237	302	201	218	290	192	568	489	304
30	257	30	7	272	7	105	64	304
268	330	208	247	338	187	610	548	304
26	301	22	12	390	8	146	95	304
237	315	193	192	325	152	623	559	304
653	431	388	455	448	260	465	374	304
43	263	42	11	245	12	147	74	304
227	312	186	447	312	367	522	446	304
565	368	393	324	388	214	106	36	304
515	354	372	230	341	173	185	155	304
262	311	216	200	316	162	617	556	304
43	294	37	29	291	25	183	129	304
396	331	306	162	346	120	157	96	304
200	304	169	216	300	184	599	522	304
196	364	138	361	357	259	588	509	304
104	273	97	34	297	29	96	99	304
568	363	401	278	337	211	116	43	304
605	390	397	577	407	363	254	130	304
270	317	218	253	298	217	654	573	304
865	460	482	964	483	511	205	179	304
247	313	202	319	319	256	572	504	304
509	352	370	272	350	199	114	76	304
462	363	325	264	340	199	130	113	304
56	310	46	20	279	18	97	95	304
237	333	182	203	318	163	464	435	304
75	275	70	26	282	24	135	57	304
40	255	40	20	266	19	81	139	304
19	245	20	27	245	29	323	205	304
28	276	26	18	311	15	69	140	305
30	252	30	9	255	9	91	155	305
58	257	58	30	259	30	290	246	305
493	370	341	325	355	234	132	136	305
69	254	70	25	268	24	52	123	305
58	265	56	23	274	22	130	131	305
76	283	68	36	317	29	119	95	305
80	254	81	22	272	21	165	87	305
44	281	40	89	288	79	509	419	305
138	310	114	45	337	34	163	69	305
217	313	177	231	302	196	613	526	305
383	340	288	408	322	324	682	599	305
103	258	103	30	254	30	202	161	305
48	262	47	63	262	61	509	415	305
130	277	120	139	270	132	448	365	305
533	364	375	334	350	245	100	185	305
481	359	343	280	324	221	52	159	305
118	294	103	158	291	139	474	408	305
87	297	75	41	310	34	148	100	305
208	291	183	227	290	200	618	548	305
459	353	333	203	358	146	128	158	306
618	373	424	399	354	289	85	175	306
58	273	55	25	297	22	97	154	306
542	363	382	253	345	188	52	86	306
494	344	367	230	358	165	101	65	306
79	272	74	18	284	16	163	124	306
41	249	42	17	247	17	76	66	306
419	437	245	907	511	455	795	726	306
542	356	389	192	346	142	108	179	306
190	287	170	284	273	266	449	443	306
468	339	353	189	348	139	89	91	306
76	279	70	81	277	75	92	73	307
22	247	23	18	243	19	192	169	307
27	267	26	18	284	16	126	84	307
439	345	325	174	338	132	94	146	307
78	269	75	43	300	37	124	137	307
86	295	75	53	367	37	94	142	307
652	427	391	491	485	259	508	449	307
34	256	34	23	278	21	66	124	307
34	267	32	26	268	25	120	123	307
257	356	185	278	319	223	531	454	307
500	343	373	222	323	176	38	57	307
87	344	64	152	349	112	602	546	307
507	362	359	238	358	170	179	152	307
329	336	251	591	316	478	626	546	307
458	331	354	206	328	161	128	126	307
729	400	467	466	422	282	169	167	307
455	349	334	236	365	165	152	132	307
548	357	393	298	361	211	413	338	307
118	420	72	256	387	169	611	549	307
73	276	67	42	273	39	111	120	308
550	364	387	209	369	145	57	178	308
87	274	81	44	363	31	113	141	308
191	307	160	345	310	285	629	544	308
497	351	363	189	351	138	116	111	308
66	270	62	34	311	28	114	136	308
188	300	160	156	302	132	656	579	308
75	264	72	25	288	23	69	73	308
219	334	168	226	299	193	537	480	308
433	336	330	187	325	148	114	125	308
404	329	314	133	331	103	110	86	308
212	366	149	253	367	177	591	550	308
28	262	28	17	267	16	114	105	308
36	292	31	23	315	19	167	119	308
205	279	188	257	286	230	661	582	308
59	322	46	42	317	34	157	124	308
95	298	81	38	311	32	130	113	308
448	350	327	241	329	187	148	96	308
569	360	404	248	342	186	147	141	308
682	390	448	584	362	413	405	303	308
69	257	69	43	285	38	66	79	309
473	352	344	169	390	111	105	137	309
521	381	350	483	361	343	229	153	309
63	293	55	40	386	27	211	111	309
465	353	337	181	349	133	162	177	309
48	277	45	13	283	12	111	95	309
467	343	349	173	365	121	145	99	309
27	295	24	19	349	14	108	132	309
374	353	272	773	332	595	636	562	309
645	475	347	454	543	214	597	514	309
77	302	65	38	317	31	90	141	309
59	270	55	77	267	74	359	300	309
106	274	99	32	272	30	102	84	309
27	249	28	21	244	22	487	395	309
476	352	346	237	365	166	278	208	309
339	340	255	392	326	308	615	533	309
303	360	215	695	354	502	580	498	310
54	372	37	93	424	56	479	380	310
485	344	361	228	344	170	161	105	310
157	265	152	41	261	40	143	71	310
477	339	360	231	347	171	162	136	310
184	270	175	80	313	65	63	80	310
31	265	30	15	274	14	101	75	310
553	362	391	361	358	258	58	146	310
37	267	36	19	268	18	124	135	310
561	375	383	508	408	318	130	180	310
541	359	386	243	380	163	100	130	310
59	266	56	23	275	21	85	140	310
660	395	428	357	432	211	68	79	310
84	283	76	32	320	26	151	108	310
241	314	197	228	299	195	623	548	310
499	338	379	210	340	158	162	114	310
55	325	43	85	299	73	459	375	310
498	348	366	284	350	208	62	104	310
913	497	471	937	448	535	681	611	311
549	365	384	252	340	190	154	121	311
486	342	364	165	347	121	104	146	311
38	257	38	20	248	21	135	135	311
703	420	429	577	403	366	118	136	311
480	345	356	202	329	157	59	123	311
506	350	370	237	356	170	101	135	311
572	367	399	447	372	307	226	181	311
79	264	77	24	263	23	110	68	311
237	327	186	296	329	230	670	588	311
516	351	376	211	345	157	60	78	311
36	301	31	36	325	28	97	75	311
602	368	419	357	388	235	162	162	312
487	348	358	324	349	237	108	89	312
473	357	339	274	340	207	166	239	312
144	283	131	141	273	133	464	385	312
473	357	339	262	354	189	179	92	312
40	277	37	39	275	37	451	378	312
65	376	44	35	391	23	109	116	312
53	256	53	48	259	47	423	349	312
28	276	26	29	270	28	126	60	312
459	338	348	220	336	167	106	108	312
512	346	378	194	352	141	166	49	312
940	627	384	317	639	127	179	110	312
584	366	409	224	350	164	90	118	312
112	347	82	145	380	98	612	562	312
693	485	366	236	411	147	109	76	312
470	347	347	215	339	162	65	111	312
173	307	144	117	317	95	612	564	312
37	251	38	48	254	49	315	171	312
28	255	28	15	275	14	89	108	312
438	338	332	185	349	136	123	95	312
222	290	196	203	296	176	609	533	312
100	285	90	40	272	38	260	174	313
466	357	334	330	360	234	105	131	313
567	366	397	349	381	234	260	119	313
38	256	38	11	279	10	143	90	313
85	270	81	180	264	175	282	228	313
124	376	85	237	408	149	629	572	313
362	334	277	394	354	285	650	593	313
29	269	27	35	297	31	121	62	313
475	350	348	251	352	183	265	216	313
526	353	382	252	343	188	89	47	313
669	405	423	475	377	323	522	432	313
532	377	361	265	387	176	155	111	313
53	261	52	16	268	16	126	59	313
113	281	103	176	287	157	460	375	313
24	263	24	12	259	12	105	109	313
683	407	430	642	402	409	86	78	313
95	277	88	58	308	48	212	408	313
1023	552	474	1023	681	385	619	573	314
54	271	51	51	287	46	355	316	314
565	388	373	696	397	449	629	558	314
238	299	204	195	299	167	501	442	314
263	306	220	274	301	233	627	540	314
84	281	77	111	275	103	469	372	314
278	321	222	344	305	288	605	533	314
122	270	115	136	272	128	319	324	314
498	390	327	1023	325	807	586	556	314
555	347	410	279	341	209	182	169	314
560	372	385	382	365	268	167	91	314
42	260	41	14	272	13	110	116	314
365	445	210	509	418	312	602	525	314
27	250	28	11	253	11	357	262	314
60	260	60	45	253	46	455	388	314
509	348	374	240	346	177	129	73	314
437	331	338	136	307	113	53	120	314
23	263	22	10	276	10	68	90	314
424	320	339	155	313	126	62	101	315
486	339	367	153	324	121	82	114	315
162	343	121	343	330	267	658	598	315
634	380	427	342	404	217	116	129	315
35	253	35	14	249	14	64	109	315
484	368	337	327	342	245	393	293	315
190	295	165	131	290	116	569	510	315
23	250	23	17	288	15	137	99	315
553	379	373	322	352	234	80	110	315
649	396	420	442	371	305	626	539	315
497	379	335	374	359	267	143	125	315
425	326	334	152	315	123	126	146	315
309	324	244	399	341	299	640	567	315
490	342	367	229	346	170	79	134	315
274	370	190	312	357	223	657	582	315
572	359	408	336	353	244	102	149	315
551	351	403	240	349	176	155	149	316
21	257	21	4	250	4	92	102	316
528	350	386	239	355	173	89	105	316
233	305	196	296	302	251	691	602	316
21	258	21	11	289	10	130	102	316
45	250	46	18	260	18	159	85	316
125	292	109	70	302	59	161	100	316
494	337	375	240	334	184	177	136	316
256	309	212	239	293	209	606	522	316
577	354	418	258	342	193	305	253	316
528	356	379	256	350	187	74	152	316
209	294	182	200	293	175	467	466	316
515	352	375	274	344	204	151	36	316
30	261	30	36	310	29	131	115	316
414	341	310	172	352	125	130	154	316
263	317	212	296	315	241	384	375	316
474	338	359	262	335	201	74	135	316
19	252	20	33	265	32	64	115	316
129	284	116	36	309	30	113	79	317
37	248	38	12	250	12	139	89	317
497	351	363	280	335	214	221	134	317
475	353	344	161	335	123	95	176	317
447	347	329	199	378	135	91	153	317
28	261	28	16	269	15	149	123	317
393	356	283	553	364	388	713	646	317
28	269	27	17	277	15	79	123	317
22	267	21	61	261	60	135	115	317
46	268	44	22	275	21	97	73	317
100	273	94	97	280	88	564	475	317
23	261	22	16	258	16	102	129	317
478	363	337	278	331	215	228	168	317
169	389	111	392	483	208	613	571	317
68	257	67	58	256	58	414	368	317
223	327	175	376	337	286	589	521	318
505	358	361	251	352	182	82	73	318
53	259	53	13	258	13	85	81	318
31	281	28	19	301	16	92	134	318
43	261	42	15	304	12	141	147	318
333	314	272	307	338	233	642	572	318
452	347	334	177	324	139	139	143	318
24	263	24	33	267	32	440	357	318
221	313	181	260	315	212	552	470	318
491	336	374	199	325	157	140	183	318
572	367	399	252	371	174	194	87	318
498	353	360	199	352	145	137	75	318
608	372	418	511	385	340	451	369	318
404	353	293	235	336	180	140	148	318
107	300	91	137	292	120	621	528	319
66	259	65	42	258	42	350	357	319
554	346	410	301	348	221	100	158	319
536	369	371	275	358	197	90	132	319
134	307	112	45	302	38	123	84	319
23	253	23	7	263	7	109	89	319
398	322	316	278	320	222	147	70	319
561	370	388	351	367	245	289	178	319
568	370	392	281	379	190	124	105	319
27	246	28	24	252	25	157	166	319
23	259	22	14	266	14	73	109	319
487	354	352	195	327	153	71	162	319
34	260	33	13	268	13	163	92	319
83	324	66	155	337	118	688	601	319
172	297	148	211	283	191	551	480	319
22	263	21	35	268	33	505	410	319
88	266	85	35	298	30	123	109	319
28	254	29	10	239	10	132	79	319
522	346	386	238	346	176	76	96	319
133	284	120	47	326	37	197	120	319
23	250	23	7	267	6	110	105	319
29	274	27	14	268	14	89	110	319
266	310	220	387	300	330	633	552	319
68	261	67	17	253	18	82	113	319
372	331	288	559	319	448	668	588	319
470	356	338	183	352	133	89	46	319
25	250	25	27	249	28	317	282	319
499	333	383	209	349	153	106	82	319
103	389	68	292	392	191	580	526	319
182	318	146	75	327	59	73	131	319
473	347	348	148	327	116	167	108	319
164	342	123	255	375	174	641	584	320
477	348	351	350	328	273	281	157	320
140	325	110	166	298	143	407	329	320
117	290	103	50	291	44	136	111	320
416	334	319	153	323	121	96	136	320
195	290	172	201	282	183	655	567	320
689	423	417	347	446	199	120	173	320
465	348	342	192	344	143	124	128	320
550	360	391	221	346	164	266	196	320
100	256	100	40	256	40	100	57	320
552	353	401	216	334	165	124	151	320
621	370	430	432	373	296	264	200	320
188	356	135	269	367	187	641	588	320
600	372	413	267	386	177	159	113	320
37	258	36	42	259	42	505	415	320
419	339	316	145	338	110	59	143	320
517	356	372	274	342	205	125	113	320
175	325	138	72	385	48	163	80	320
25	256	25	36	253	37	430	333	320
75	265	72	45	307	38	64	102	320
19	251	20	6	258	6	125	51	320
568	360	404	217	343	162	87	143	320
293	361	208	440	341	330	676	592	320
602	374	412	370	388	244	126	106	320
43	269	41	37	478	20	155	111	320
34	260	33	9	269	8	69	162	320
498	360	354	231	369	160	236	171	320
545	375	372	295	361	209	58	58	321
496	337	376	156	342	117	104	97	321
506	341	380	390	355	281	157	44	321
555	373	382	255	369	177	137	128	321
522	370	361	402	373	276	207	70	321
25	269	24	37	271	35	457	352	321
453	338	343	209	354	151	78	75	321
139	361	99	198	455	111	691	620	321
52	270	49	24	260	24	119	118	321
23	263	23	11	302	10	113	110	321
35	253	35	31	253	31	162	109	321
532	353	386	269	372	185	151	108	321
355	375	242	213	352	155	569	501	321
115	258	114	95	256	95	360	302	321
517	347	382	272	341	204	148	143	321
65	254	65	38	250	39	384	334	322
65	262	64	23	302	19	148	89	322
357	319	287	136	321	108	129	167	322
620	397	400	329	403	209	190	228	322
168	288	149	227	308	189	376	403	322
358	369	248	541	358	387	478	429	322
447	338	339	239	346	177	130	175	322
160	311	131	47	381	32	157	104	322
318	395	206	623	371	430	721	653	322
46	280	42	16	285	15	125	118	322
116	389	76	323	400	207	622	567	322
27	263	26	58	277	54	206	157	322
31	260	30	17	259	16	134	97	322
522	401	334	315	373	217	403	362	322
605	366	422	336	407	212	101	143	322
533	381	358	274	367	191	180	101	322
624	446	359	504	382	338	331	252	322
342	313	280	370	308	308	640	560	322
229	287	205	266	270	252	536	490	322
518	381	349	876	376	595	712	632	322
28	266	27	21	288	19	116	102	322
447	350	327	191	354	138	125	121	322
421	328	329	198	329	154	229	213	322
538	353	390	285	350	208	110	38	322
473	331	365	200	327	156	75	86	323
520	350	381	277	359	197	118	198	323
556	372	382	295	373	202	132	62	323
55	271	52	20	316	16	82	148	323
436	336	333	227	354	164	238	137	323
36	253	37	37	254	37	215	212	323
174	290	154	58	317	47	90	162	323
475	338	360	201	327	157	155	114	323
478	345	355	159	346	118	102	73	323
48	261	47	13	264	13	66	141	323
34	269	32	24	431	14	71	59	323
448	344	333	218	356	156	97	120	323
469	334	360	259	336	197	206	142	324
144	370	100	420	420	256	566	529	324
257	360	183	410	339	309	626	576	324
45	260	44	25	334	19	94	130	324
40	273	37	49	279	45	429	336	324
523	349	383	480	366	336	177	135	324
73	267	70	31	290	27	71	109	324
1023	569	461	1023	267	982	367	318	324
537	351	392	271	356	195	82	145	324
25	249	26	14	259	14	94	113	324
45	268	43	52	283	47	410	321	324
29	253	30	12	274	11	121	101	324
34	268	33	40	274	38	113	125	324
65	255	66	30	253	31	268	313	324
39	268	37	19	293	17	59	140	324
449	359	320	324	334	248	109	132	324
518	348	381	175	350	128	154	136	324
43	269	41	23	268	22	104	92	324
514	347	380	227	347	168	132	176	324
462	359	330	315	344	234	333	203	324
444	349	325	186	330	144	153	128	324
28	262	28	8	268	7	62	65	325
103	281	94	47	293	41	162	114	325
72	290	63	61	299	52	135	70	325
71	271	67	70	332	54	199	155	325
528	361	374	195	373	133	177	176	325
341	338	258	775	323	614	736	660	325
223	365	156	354	349	260	695	630	325
42	257	42	40	262	39	297	180	325
436	342	327	180	341	135	100	82	325
140	405	89	386	433	228	626	566	325
29	274	28	18	284	16	129	128	325
275	343	205	453	346	335	605	562	325
498	349	365	200	335	152	46	86	325
22	243	23	20	250	20	308	198	325
437	346	324	193	356	139	141	82	325
63	305	53	35	376	24	118	124	325
38	269	37	26	278	24	73	116	325
275	298	237	272	290	240	426	427	325
22	262	21	14	265	13	84	86	325
285	405	180	429	413	266	667	580	325
510	347	377	172	329	134	110	105	325
45	257	44	12	253	12	102	94	325
515	339	389	230	329	179	173	204	326
184	394	120	337	411	210	596	557	326
39	259	39	22	268	21	94	132	326
97	312	80	151	318	122	373	327	326
478	361	339	288	353	209	111	108	326
512	356	368	217	371	150	121	170	326
472	345	351	282	329	219	121	116	326
40	276	37	28	326	22	94	135	326
514	352	374	277	367	193	129	146	326
28	267	27	10	267	10	135	116	326
421	339	317	171	367	119	125	187	326
607	382	407	374	347	276	118	197	326
689	432	408	709	445	408	190	102	326
55	268	53	41	267	39	381	352	326
85	289	76	28	295	25	135	56	326
515	347	380	198	339	149	171	176	326
510	341	383	241	342	180	169	130	326
687	392	449	622	430	370	170	128	326
40	252	41	28	253	28	487	403	326
161	275	150	126	274	118	423	343	326
459	333	353	136	323	108	89	124	327
561	354	405	305	379	206	253	222	327
55	285	50	20	281	18	100	106	327
423	325	333	136	315	111	62	126	327
78	267	74	18	259	18	108	102	327
281	346	208	355	303	300	190	155	327
447	333	344	178	328	139	0	147	327
491	334	376	216	345	161	123	109	327
770	449	439	905	437	530	556	462	327
487	370	337	149	357	107	134	153	327
483	356	347	300	375	205	142	182	327
453	333	349	228	347	168	51	85	327
32	253	33	24	253	24	358	300	327
53	252	54	32	259	31	142	248	327
29	256	29	7	252	7	115	85	327
202	302	171	64	305	53	81	151	327
42	267	40	18	282	17	129	141	327
505	359	360	247	358	177	171	131	327
434	332	335	276	317	223	139	109	327
604	375	413	310	365	217	129	146	327
436	351	318	236	352	171	222	108	327
63	269	60	35	258	35	111	140	327
27	265	26	12	259	12	137	137	327
494	362	349	265	338	201	149	89	327
42	260	42	11	257	11	115	104	327
538	357	385	273	349	200	154	99	328
544	359	388	274	367	192	216	131	328
36	252	37	33	248	34	188	239	328
601	383	402	299	438	175	284	182	328
249	331	192	205	320	164	630	543	328
501	345	372	226	330	175	208	180	328
563	383	377	582	387	385	256	137	328
53	274	49	15	350	11	147	113	328
49	262	48	46	261	45	357	266	328
85	265	82	43	280	40	114	69	328
516	339	391	205	327	161	78	82	328
556	354	402	291	376	199	188	171	328
436	371	301	730	364	514	632	547	328
168	344	125	102	336	77	95	125	328
643	384	429	381	399	244	174	126	328
47	292	41	21	354	15	113	109	328
589	357	423	281	356	202	97	79	328
34	267	33	19	273	18	111	140	328
201	378	136	444	398	285	681	613	328
99	259	98	54	305	45	247	132	328
497	373	341	681	373	467	131	151	329
515	352	375	204	351	149	78	80	329
500	363	353	339	379	229	118	119	329
28	254	28	24	260	24	45	102	329
523	349	384	215	335	164	90	111	329
498	348	366	244	359	174	79	134	329
39	257	39	11	262	11	152	85	329
460	349	337	214	359	152	167	92	329
412	377	280	401	396	259	248	151	329
30	254	31	33	259	32	217	177	329
633	435	372	413	387	274	169	176	329
432	366	302	255	345	189	130	141	329
126	269	120	89	265	86	314	330	329
38	308	32	45	317	36	148	136	329
100	378	68	355	377	241	541	513	329
323	352	235	412	324	325	684	595	329
42	301	36	27	285	24	132	126	329
122	267	117	45	272	42	270	305	329
701	395	455	569	429	340	374	284	329
592	406	373	542	398	349	63	140	329
149	313	122	119	356	85	380	297	329
439	353	319	214	339	162	75	114	329
34	255	34	14	268	14	84	79	330
488	369	339	381	343	284	115	169	330
462	359	330	289	327	227	120	134	330
177	288	157	157	269	150	255	224	330
56	252	57	17	256	17	235	299	330
169	311	139	211	299	181	276	288	330
24	260	24	14	270	13	130	104	330
51	268	49	22	292	19	142	84	330
549	426	330	917	418	562	691	619	330
34	263	33	19	287	17	118	109	330
421	405	266	480	380	323	624	546	330
95	254	96	51	255	51	353	326	330
750	439	437	744	425	448	131	148	330
58	273	54	131	286	117	534	438	330
41	267	40	14	268	13	100	108	330
183	280	167	224	283	203	385	330	330
20	259	20	13	294	12	114	34	330
574	395	372	436	361	309	140	86	330
154	296	133	76	416	47	129	140	330
282	306	236	271	297	233	689	609	330
520	353	378	289	355	208	281	211	330
28	259	28	12	257	12	99	99	331
29	251	29	14	246	14	274	258	331
183	296	158	260	303	220	434	387	331
597	372	411	309	388	204	106	151	331
55	285	49	22	282	20	129	137	331
104	266	101	54	269	52	290	343	331
519	349	380	252	353	183	113	109	331
503	373	346	366	360	260	65	82	331
39	252	40	18	314	14	137	168	331
43	332	33	37	385	25	76	92	331
23	267	22	16	287	14	64	86	331
615	382	412	499	385	332	195	139	331
464	329	361	157	335	120	115	128	331
383	334	294	170	333	131	86	147	331
576	370	399	293	367	204	169	145	331
52	273	49	23	330	18	119	136	331
530	382	355	333	375	228	143	99	331
128	285	114	213	282	193	504	424	332
98	274	92	39	348	28	266	161	332
49	275	45	18	271	17	115	109	332
617	373	424	321	388	212	101	132	332
28	251	28	40	251	40	192	149	332
476	438	278	799	460	445	630	559	332
193	307	161	187	306	156	700	619	332
432	326	339	209	322	166	76	102	332
546	358	390	275	365	193	76	90	332
544	365	381	306	341	229	143	114	332
36	272	34	13	281	12	82	119	332
515	352	375	200	355	145	204	113	332
671	415	414	672	421	409	145	137	332
120	284	108	51	324	41	111	49	332
60	297	52	32	313	26	84	25	332
489	347	360	261	351	190	81	167	332
490	344	365	317	339	239	199	131	333
35	278	32	29	280	26	63	115	333
626	373	430	363	361	257	135	120	333
251	287	224	220	285	198	483	489	333
45	264	43	22	271	21	38	123	333
118	350	87	236	373	162	620	533	333
457	353	331	249	337	189	146	81	333
27	249	28	23	258	23	228	176	333
26	298	22	17	305	15	84	118	333
519	367	363	283	363	199	140	214	333
25	263	24	16	273	15	76	99	333
417	348	307	197	343	147	166	81	333
508	357	365	337	357	242	400	293	333
501	373	344	358	352	260	131	58	333
505	346	374	189	337	144	146	101	333
643	386	427	479	383	320	146	181	333
94	270	89	116	264	113	281	263	333
469	336	357	165	332	127	76	128	333
515	346	382	199	339	150	58	97	333
548	374	376	291	383	194	125	182	333
400	329	311	183	324	145	130	95	333
96	269	91	44	264	42	68	129	334
29	263	29	32	266	31	518	436	334
630	377	428	276	381	185	143	97	334
470	388	310	301	355	217	141	108	334
508	353	368	240	350	175	132	54	334
453	357	325	282	323	223	153	165	334
312	379	210	405	391	265	687	601	334
53	255	53	43	246	45	429	324	334
256	305	215	391	312	321	558	488	334
712	498	366	509	591	220	554	499	334
458	346	339	247	344	184	99	71	334
255	300	218	261	304	220	613	544	334
589	390	386	353	402	225	199	104	334
476	352	346	223	356	161	221	109	334
541	357	388	253	330	196	102	141	334
570	385	379	283	387	187	66	151	334
66	265	63	65	271	62	439	342	334
33	248	34	18	261	17	106	111	334
444	332	342	166	329	129	125	92	334
82	312	67	37	343	27	128	45	334
195	299	167	368	306	307	487	411	334
156	372	107	282	355	204	649	581	334
546	392	357	438	377	297	473	376	334
34	267	32	17	296	15	136	115	334
543	360	386	233	375	159	94	110	334
47	273	44	14	349	10	142	125	335
82	273	77	22	317	18	91	68	335
42	266	40	14	271	13	69	91	335
538	353	390	254	365	178	139	111	335
476	341	357	197	348	145	104	94	335
486	341	364	211	344	157	44	99	335
477	362	337	213	358	152	110	65	335
172	382	115	385	360	274	693	622	335
592	369	411	284	374	195	204	94	335
261	423	158	489	419	299	613	574	335
42	254	42	33	257	33	240	203	335
145	402	92	329	407	207	656	579	335
152	292	134	354	306	296	557	523	335
514	342	385	194	340	146	153	123	335
367	350	268	301	318	242	526	425	335
43	254	43	21	248	22	234	137	335
474	352	345	192	346	142	120	191	335
112	263	109	67	261	66	295	338	335
459	345	341	203	325	160	169	60	336
489	352	355	254	353	184	113	170	336
470	332	362	228	334	175	209	131	336
39	250	40	14	246	15	226	276	336
83	284	75	91	317	74	292	158	336
156	280	143	160	276	148	532	445	336
500	344	372	286	350	209	128	160	336
66	262	64	11	259	11	125	101	336
554	358	397	273	365	191	78	101	336
494	357	355	225	358	161	222	141	336
425	332	327	143	346	106	118	131	336
496	363	350	216	351	158	125	63	336
571	354	413	205	314	167	106	90	336
71	260	70	17	262	17	81	110	336
261	382	175	335	398	216	57	141	336
552	364	388	288	369	200	42	89	336
190	342	142	118	337	89	631	566	336
762	426	458	653	491	340	251	179	336
129	266	124	37	262	37	105	105	336
39	261	39	15	277	14	86	100	336
539	381	362	277	374	189	100	145	336
731	549	341	782	637	315	650	573	337
477	350	349	226	333	174	285	307	337
515	356	370	194	358	138	59	101	337
174	275	162	119	277	110	493	438	337
24	249	25	34	254	34	335	253	337
110	264	107	62	256	62	298	376	337
26	298	22	23	331	18	129	111	337
28	261	27	13	263	13	73	148	337
486	362	344	217	340	163	99	91	338
585	390	384	433	408	272	193	97	338
119	387	79	230	379	156	617	567	338
536	364	377	257	393	167	177	141	338
217	356	156	433	328	338	517	454	338
495	351	361	211	351	154	105	126	338
533	351	389	217	355	156	70	86	338
50	265	48	22	263	21	118	105	338
668	412	415	514	416	316	159	126	338
228	318	183	229	302	194	621	546	338
597	389	394	482	354	349	145	203	338
66	266	64	34	288	30	137	113	338
561	354	406	334	377	226	341	256	338
222	291	195	91	271	86	512	520	338
718	447	411	690	434	407	617	537	338
65	256	65	54	255	54	333	289	338
496	359	353	258	351	188	118	125	338
84	270	80	141	262	138	402	318	339
92	275	86	31	313	26	91	111	339
20	246	20	24	245	25	318	229	339
523	364	367	284	355	205	131	126	339
26	251	26	8	260	8	100	120	339
437	357	313	196	339	148	100	149	339
55	286	49	13	282	12	91	131	339
65	276	60	116	269	111	333	246	339
47	273	44	19	293	17	100	85	339
150	282	136	120	279	110	325	352	339
415	329	324	168	320	134	114	129	339
499	347	368	272	348	201	123	110	339
58	284	52	30	301	25	145	87	339
536	356	386	241	370	167	136	105	339
244	325	192	253	323	201	528	495	339
330	335	253	341	308	284	656	581	339
514	343	384	308	352	224	95	94	339
550	372	379	391	341	294	345	277	339
33	253	33	10	262	10	90	121	340
455	335	348	244	366	171	137	128	340
226	276	210	126	266	121	207	381	340
580	393	378	281	409	176	152	89	340
391	402	249	673	467	369	586	523	340
32	266	31	25	271	23	128	119	340
506	357	363	397	352	289	123	142	340
486	352	354	197	339	149	105	151	340
621	418	380	879	391	575	628	545	340
61	254	61	36	251	36	388	317	340
595	376	406	380	362	269	126	82	340
41	252	42	39	257	39	123	212	340
20	261	20	10	264	10	119	79	340
480	348	353	199	346	147	132	173	340
557	370	385	226	341	169	146	134	340
102	323	81	148	304	124	522	436	341
573	383	383	327	380	220	188	101	341
218	375	149	387	375	264	317	275	341
523	342	391	196	337	149	126	129	341
618	384	412	487	370	337	81	173	341
97	268	93	32	278	29	139	113	341
476	335	363	182	336	139	87	102	341
539	377	366	327	374	224	217	163	341
51	274	48	51	317	41	134	124	341
43	257	43	27	254	27	147	201	341
112	259	111	43	261	42	108	121	341
533	362	376	270	357	194	102	148	341
516	349	379	193	338	146	141	100	341
575	376	392	469	394	304	168	130	341
447	330	347	157	332	121	141	111	341
723	458	405	1023	390	672	715	644	341
44	265	42	13	285	12	71	100	341
609	398	391	364	371	252	140	115	341
31	249	32	16	247	16	185	239	341
36	254	36	34	250	35	316	253	341
74	252	75	41	251	41	187	247	341
35	282	32	16	285	14	102	141	342
493	349	362	220	361	156	155	50	342
496	348	364	215	356	155	96	105	342
52	256	52	41	256	41	489	416	342
670	420	409	533	430	317	145	76	342
528	354	382	217	347	160	116	155	342
327	357	235	318	336	242	542	477	342
683	402	435	394	409	246	104	106	342
466	404	295	570	455	320	628	581	342
543	351	396	245	371	169	153	68	342
167	294	146	199	287	178	571	492	342
271	302	230	309	306	258	604	540	342
41	251	42	18	250	18	181	233	342
269	298	230	298	287	266	594	522	342
453	475	244	444	369	308	653	597	342
536	350	392	270	347	199	105	85	342
34	257	34	10	266	9	115	97	342
142	289	126	45	297	39	124	118	342
501	339	378	231	350	169	111	147	342
546	362	386	247	348	182	76	123	342
54	269	52	21	291	18	87	120	342
26	245	28	23	243	24	201	166	342
589	367	411	324	372	223	113	120	343
33	260	33	8	267	8	102	68	343
541	351	394	343	385	228	174	129	343
266	335	203	251	325	197	656	569	343
416	345	308	235	339	177	79	110	343
723	460	403	666	512	333	551	476	343
647	395	419	463	395	300	139	121	343
520	348	383	242	356	174	100	58	343
116	270	110	116	263	113	424	372	343
107	254	108	51	252	52	153	132	343
352	460	196	516	486	272	618	557	343
1023	543	483	1023	550	477	707	633	343
488	341	367	169	323	134	131	136	343
419	348	308	182	331	141	149	87	343
524	349	384	210	348	155	125	170	343
552	385	367	365	368	254	80	70	343
28	293	24	168	320	135	515	424	343
83	283	75	51	297	44	154	186	343
37	284	34	47	282	43	410	348	343
462	342	346	232	336	177	106	151	344
51	290	45	20	345	15	178	162	344
484	340	364	173	337	131	85	146	344
480	331	371	195	337	148	43	160	344
247	325	194	318	315	258	610	527	344
500	357	358	196	333	151	94	87	344
108	532	52	239	528	116	737	668	344
25	257	25	9	270	8	154	97	344
132	267	127	75	261	73	105	74	344
114	278	105	91	276	84	424	350	344
619	394	401	371	412	231	115	123	344
23	253	23	28	271	27	121	94	344
541	351	394	234	347	173	135	92	344
176	277	163	36	279	33	232	207	344
43	261	42	21	278	19	116	44	344
365	403	232	519	378	352	515	500	344
476	461	264	685	552	318	706	626	344
59	274	55	42	288	37	355	277	344
560	361	398	339	422	206	130	101	344
523	382	351	321	399	206	136	71	345
637	373	437	437	356	314	109	178	345
584	373	400	397	352	289	89	113	345
634	422	384	597	393	389	200	140	345
143	288	127	67	304	57	90	105	345
658	389	433	453	415	280	94	90	345
77	254	78	47	262	46	155	119	345
509	359	363	240	365	168	140	202	345
543	370	376	229	357	164	63	97	345
20	255	20	15	273	14	86	100	345
537	382	360	245	384	163	123	126	345
494	346	366	156	324	124	165	101	345
554	367	387	364	347	268	169	174	345
476	343	355	231	336	176	116	132	345
40	273	38	27	344	20	65	129	345
288	322	229	323	309	268	643	557	345
571	366	400	459	369	318	95	136	345
512	348	376	214	360	152	110	34	345
34	260	34	20	284	18	158	130	345
27	255	27	15	283	14	163	131	345
658	394	427	373	394	242	118	95	345
545	351	398	222	353	161	199	205	345
62	264	60	12	290	10	152	66	346
26	257	25	17	252	17	137	70	346
184	416	114	417	469	228	432	433	346
484	381	325	1018	389	671	668	586	346
462	348	340	160	350	117	128	25	346
482	350	352	237	344	176	128	126	346
31	291	27	27	298	23	232	167	346
477	339	361	203	331	157	129	119	346
36	280	33	25	284	23	137	91	346
297	338	225	407	353	295	540	466	346
282	299	241	254	299	217	417	432	346
359	387	237	410	423	248	670	594	346
23	249	23	16	246	16	271	224	346
24	256	24	11	260	11	49	134	346
414	349	304	248	323	197	118	115	346
266	322	211	353	309	292	586	521	346
553	351	403	276	374	188	148	106	346
539	349	395	392	354	284	219	132	346
521	380	351	446	361	316	84	146	346
610	416	375	411	449	234	519	431	346
548	356	395	297	318	240	63	146	346
452	336	345	225	335	172	158	65	347
36	251	37	13	269	12	132	131	347
33	311	27	23	326	18	153	100	347
28	249	29	23	243	24	153	155	347
47	251	48	23	260	23	169	282	347
492	349	360	222	347	164	26	69	347
533	359	380	279	365	195	115	96	347
463	336	352	158	342	118	21	135	347
465	342	348	370	334	284	664	616	347
493	352	358	234	383	156	358	291	347
334	329	261	322	317	260	591	515	347
295	331	228	365	314	298	607	519	347
374	318	302	321	304	270	199	275	347
111	273	104	67	270	63	324	355	347
674	383	451	962	379	650	731	675	347
509	366	356	234	346	173	92	140	347
460	342	345	196	339	148	101	193	347
535	354	387	287	368	200	124	97	347
191	289	170	283	290	250	478	440	347
97	293	85	42	349	31	118	116	347
367	347	271	529	321	422	724	642	347
584	364	411	291	329	227	109	161	347
488	346	361	281	354	203	163	200	347
538	355	388	272	348	200	128	166	347
78	257	77	39	256	39	236	299	347
49	264	47	19	291	17	64	143	347
575	357	412	364	373	250	105	139	348
299	355	215	318	353	231	627	556	348
69	260	68	36	261	35	190	210	348
449	348	330	250	345	186	416	324	348
464	358	332	421	334	323	626	545	348
36	275	33	63	275	59	265	230	348
508	342	380	206	327	162	119	59	348
324	370	224	425	345	315	589	528	348
19	244	20	17	241	19	208	171	348
373	365	262	497	311	409	614	547	348
98	259	97	41	257	41	235	275	348
365	348	269	796	349	584	660	585	348
615	420	376	419	426	251	588	502	348
36	253	36	28	359	20	90	109	348
91	335	69	119	332	91	598	515	348
27	279	25	22	314	18	60	135	348
581	373	398	407	368	283	104	151	348
514	367	359	321	347	237	363	284	348
20	255	21	10	266	10	102	140	349
500	341	375	195	330	151	168	166	349
135	285	121	70	304	59	47	97	349
450	345	334	179	362	127	155	130	349
471	337	358	203	328	159	146	142	349
53	258	53	58	267	55	447	355	349
643	407	405	491	387	325	131	79	349
21	247	22	22	244	23	251	240	349
242	363	171	441	353	320	674	611	349
51	279	47	16	292	14	119	166	349
525	355	378	280	348	206	95	126	349
179	425	108	495	425	298	533	505	349
455	331	352	245	339	185	118	146	349
45	266	43	27	264	26	123	123	349
525	355	379	269	368	187	413	334	349
566	371	391	297	371	205	109	141	349
112	262	109	119	263	115	379	323	349
524	350	383	261	349	191	147	86	349
20	247	21	12	259	11	386	321	349
28	260	28	8	255	8	118	104	349
20	250	21	10	248	10	300	262	349
601	368	418	251	353	182	102	56	349
284	308	236	372	301	317	619	538	350
43	266	42	42	269	40	337	263	350
162	281	148	158	277	146	288	362	350
284	306	238	299	297	258	675	597	350
23	247	24	18	240	19	277	194	350
27	252	27	24	246	25	100	168	350
533	343	397	288	350	210	140	175	350
701	404	444	707	406	446	126	162	350
34	286	30	27	302	22	96	100	350
574	361	407	366	365	257	89	179	350
247	291	217	327	290	289	488	448	350
555	366	388	236	352	172	139	137	350
191	294	167	79	308	66	92	99	350
473	358	338	280	354	203	86	78	350
62	275	58	21	261	21	104	94	350
540	356	388	231	355	167	169	108	350
29	253	30	9	252	9	96	85	350
121	334	93	47	404	30	106	101	350
610	372	420	391	393	255	105	111	350
497	350	363	303	351	221	134	109	350
475	434	280	382	391	250	623	531	351
226	286	203	261	283	236	561	482	351
26	265	26	12	300	11	121	109	351
238	352	173	360	327	282	646	587	351
524	361	372	215	365	151	111	91	351
528	365	371	267	357	191	123	69	351
535	373	367	328	393	213	466	392	351
457	333	352	176	351	128	357	228	351
813	532	392	932	563	424	411	435	351
439	340	330	194	350	142	157	97	351
47	251	48	16	253	16	115	250	351
181	455	102	446	449	254	609	563	351
206	282	187	89	269	85	420	453	351
431	371	298	311	352	226	149	224	351
508	369	352	370	355	267	76	128	351
526	368	366	267	375	182	266	176	351
20	250	21	13	285	11	134	105	351
206	315	167	218	299	187	594	509	351
623	378	422	316	394	205	208	106	352
320	309	266	412	308	343	719	636	352
468	332	361	186	327	145	204	316	352
433	350	317	392	338	297	146	108	352
178	277	164	158	275	147	486	404	352
385	449	219	1023	400	656	669	633	352
24	250	25	5	260	5	142	89	352
456	342	342	187	352	136	135	49	352
71	257	71	79	256	79	436	362	352
561	353	407	253	348	186	70	170	352
557	360	396	282	372	194	102	115	352
561	364	394	371	350	271	173	186	352
468	344	348	180	330	140	101	45	352
491	405	311	802	407	505	622	555	352
37	275	35	22	270	21	66	131	352
503	351	366	213	331	164	75	81	352
27	282	24	32	286	29	148	120	352
46	280	42	29	268	28	81	124	352
462	337	351	190	335	146	114	132	352
603	367	420	277	350	203	136	131	352
85	332	66	143	396	93	618	533	353
166	312	136	288	311	237	511	435	353
46	287	41	19	282	17	81	115	353
29	284	26	38	410	24	81	109	353
74	269	70	12	267	12	136	137	353
267	336	203	275	327	215	554	510	353
182	280	166	168	275	156	454	386	353
344	321	274	468	312	385	598	539	353
365	319	292	131	310	108	87	159	353
194	284	175	282	281	257	553	470	353
71	280	65	23	309	19	90	78	353
407	397	262	381	378	258	732	656	353
78	265	76	29	278	27	106	101	353
534	366	374	269	402	171	125	168	353
40	264	39	14	328	11	132	105	353
22	248	23	11	237	12	259	217	353
104	283	95	31	290	27	118	126	353
113	279	103	108	276	100	357	348	353
319	381	214	909	355	656	757	690	353
21	259	21	10	268	9	109	129	353
558	369	387	356	379	240	143	95	353
578	366	404	555	375	379	233	137	354
38	275	35	20	290	18	135	153	354
681	397	439	596	357	427	347	221	354
139	433	82	326	366	228	623	569	354
63	275	59	25	296	21	120	76	354
55	272	52	81	265	78	326	236	354
26	258	26	10	252	10	113	73	354
23	260	22	8	246	8	128	143	354
465	347	343	240	355	173	92	139	354
539	362	381	372	328	291	124	73	354
55	270	52	19	272	18	62	151	354
555	373	380	272	489	142	165	157	354
459	348	338	251	346	185	116	146	354
474	350	347	246	339	186	192	108	354
46	262	45	26	316	21	124	92	354
57	266	54	19	270	18	68	159	354
527	364	371	367	362	260	163	49	354
646	389	426	546	406	344	536	447	354
566	369	393	300	387	198	159	177	354
441	348	325	178	358	128	158	78	354
88	291	77	21	295	18	194	134	354
529	365	371	215	370	149	95	185	354
49	263	48	22	277	21	81	134	354
463	355	334	195	346	144	148	118	354
165	281	150	173	276	161	308	291	354
146	299	125	44	350	32	37	128	354
535	352	389	200	360	142	124	100	355
41	259	40	26	256	26	174	106	355
48	261	47	63	262	62	374	284	355
30	252	31	22	283	20	132	105	355
291	336	222	352	333	271	694	607	355
36	260	35	20	279	18	91	84	355
298	330	231	115	309	95	136	105	355
54	267	52	28	283	25	86	129	355
273	305	230	263	288	234	470	421	355
571	366	400	284	377	193	87	134	355
587	367	410	296	374	202	78	130	355
27	264	26	19	272	17	113	97	355
46	257	46	26	325	20	115	82	355
20	249	21	21	258	21	296	218	355
206	297	178	279	295	242	603	523	355
468	350	342	222	352	161	176	132	355
587	390	385	374	387	248	111	137	355
387	363	273	1015	356	729	698	618	355
27	280	25	14	300	12	73	78	355
443	344	329	130	334	99	110	74	356
64	269	61	110	269	105	212	221	356
38	262	37	17	292	15	178	124	356
675	397	435	492	440	286	152	166	356
34	262	34	16	279	15	124	97	356
451	351	329	180	367	125	113	58	356
276	324	219	325	321	259	667	596	356
493	345	366	261	355	188	105	120	356
57	257	57	22	277	20	115	149	356
460	358	329	235	362	166	121	97	356
512	353	371	198	351	145	187	86	356
456	333	350	187	334	143	80	75	356
514	355	370	266	350	194	37	90	356
36	277	33	27	308	23	82	95	356
312	327	244	366	312	300	630	551	356
24	259	24	10	279	9	143	123	356
575	357	412	249	350	182	90	129	356
487	379	329	433	353	314	101	102	356
481	343	359	169	328	132	65	87	356
71	289	62	40	275	38	142	81	356
522	379	352	324	357	233	56	70	356
179	274	167	59	266	57	126	53	357
266	310	219	232	298	199	456	459	357
25	267	24	16	267	15	199	187	357
21	248	22	23	254	24	173	131	357
502	345	373	182	355	131	58	118	357
513	364	361	318	353	231	130	58	357
160	285	144	65	347	48	104	95	357
309	431	183	328	435	193	573	506	357
566	357	406	207	343	155	100	140	357
55	264	53	39	258	39	135	276	357
159	265	153	117	262	115	315	408	357
442	407	278	605	509	305	565	516	357
511	364	359	323	375	221	89	110	357
306	357	219	398	347	294	654	578	357
76	268	73	28	284	25	128	118	357
223	348	164	333	347	246	684	618	357
34	278	32	27	264	26	51	94	357
607	364	427	301	355	217	177	60	357
153	392	100	381	394	248	653	591	357
518	340	390	271	348	199	108	124	357
51	277	47	18	289	16	94	89	357
26	267	25	15	270	14	105	125	357
343	349	251	310	329	241	627	556	357
449	333	345	239	343	178	87	124	358
600	383	402	302	376	206	54	125	358
492	344	366	192	335	147	97	120	358
60	300	51	37	385	24	140	97	358
534	412	332	384	405	243	109	81	358
535	351	390	266	375	182	198	149	358
125	274	117	50	276	46	80	97	358
508	349	373	232	338	176	113	81	358
203	279	186	132	270	125	95	65	358
574	359	409	222	345	165	141	71	358
185	518	91	710	586	310	652	592	358
268	379	181	484	373	332	557	483	358
446	331	345	168	320	134	182	130	358
608	379	410	405	374	277	239	187	358
450	332	347	175	351	128	79	165	358
72	264	70	34	285	30	86	90	358
468	335	357	228	332	176	99	106	358
305	382	204	278	393	181	538	528	358
31	267	30	18	272	17	125	99	358
549	367	382	281	390	185	137	123	358
442	351	323	273	347	202	131	126	358
680	388	449	326	386	216	76	94	358
293	316	237	275	312	226	213	153	358
467	334	358	183	325	144	137	134	358
475	334	364	201	349	148	36	100	358
511	367	357	268	365	188	120	116	359
529	391	346	972	372	669	684	601	359
251	315	204	257	322	204	605	533	359
531	351	387	294	374	202	146	148	359
454	352	330	179	355	129	201	102	359
506	456	284	463	397	299	635	573	359
165	266	158	113	268	108	338	338	359
513	450	292	169	457	95	200	192	359
23	255	23	11	270	10	114	123	359
348	372	239	519	393	338	676	601	359
690	395	447	572	385	381	119	115	359
598	357	429	241	342	180	119	69	359
56	262	55	101	260	100	335	258	359
46	271	43	20	269	19	259	207	359
80	267	76	31	286	27	163	108	359
725	406	458	473	401	302	118	161	359
461	372	317	323	385	215	108	64	359
681	444	392	446	429	266	174	145	359
342	454	193	752	453	425	669	618	359
571	372	393	205	371	141	123	68	359
99	261	97	90	255	91	409	331	359
584	362	413	279	358	199	194	165	360
201	310	166	204	328	159	658	594	360
400	332	309	362	341	272	639	596	360
586	387	388	301	381	202	157	165	360
30	254	30	31	257	31	146	154	360
158	293	138	222	272	209	120	148	360
25	257	25	14	269	13	104	92	360
75	279	69	35	320	28	298	226	360
259	312	213	296	317	240	550	480	360
37	275	35	30	310	25	161	126	360
24	277	22	126	280	115	280	178	360
32	255	32	16	259	16	82	135	360
86	286	77	172	275	160	377	324	360
414	323	328	162	320	129	105	126	360
189	306	158	251	294	219	528	447	360
668	416	411	588	422	357	116	161	360
86	306	72	134	295	116	495	405	360
50	257	50	23	278	21	80	60	360
143	280	131	66	270	63	348	429	360
538	352	391	210	356	151	128	159	360
20	261	20	36	324	28	109	64	360
476	357	342	204	355	147	145	126	360
52	254	53	29	251	29	253	212	360
474	344	352	172	344	128	105	94	360
462	368	322	270	353	196	358	248	360
29	256	29	18	273	17	137	99	360
49	274	46	32	335	25	309	204	360
89	309	74	155	310	128	532	443	360
19	248	20	30	260	29	86	115	360
466	346	345	209	366	147	105	170	361
560	371	386	344	364	242	129	73	361
139	273	130	110	273	103	290	260	361
431	354	312	336	330	261	101	146	361
538	367	375	249	359	178	118	111	361
341	378	231	428	411	266	650	566	361
386	328	301	121	316	98	113	57	361
27	332	21	30	365	21	120	57	361
95	274	88	14	296	12	79	87	361
505	360	359	277	361	196	116	121	361
425	345	316	617	338	467	609	550	361
30	267	28	26	292	23	124	130	361
27	329	21	91	387	60	504	417	361
593	367	414	353	375	241	168	111	361
512	354	370	326	366	228	106	157	361
26	292	23	120	312	99	567	481	361
898	498	462	830	561	379	425	421	361
314	370	217	394	363	278	624	545	361
22	250	22	5	239	6	89	140	361
145	283	131	69	273	65	352	414	361
410	367	286	288	351	210	123	47	361
540	354	390	253	350	185	248	131	361
497	342	372	267	334	204	95	105	362
554	362	392	287	355	207	62	132	362
493	348	362	232	347	172	87	121	362
457	371	316	269	358	192	522	420	362
532	360	378	255	391	167	115	105	362
20	251	21	13	258	13	92	101	362
54	258	54	27	305	23	126	110	362
509	347	375	167	331	129	46	207	362
66	310	54	23	318	19	125	139	362
35	258	35	7	261	7	78	101	362
194	294	169	140	286	126	592	508	362
34	261	34	41	267	39	363	285	362
493	347	363	196	352	142	126	31	362
26	250	27	44	260	44	496	401	362
162	381	108	238	379	161	537	505	362
40	254	40	33	252	34	248	171	362
520	368	361	244	349	179	120	178	362
692	399	444	538	392	351	125	170	362
90	270	85	29	312	24	111	170	362
576	367	402	351	408	220	136	134	362
40	266	39	20	278	18	131	146	362
31	258	31	24	291	21	92	75	362
120	319	96	63	319	50	130	147	362
44	252	45	28	252	29	145	217	362
528	346	390	291	359	208	110	110	363
471	334	361	167	335	128	143	104	363
460	338	348	214	366	150	128	70	363
343	317	277	329	306	275	735	651	363
650	413	403	717	417	440	556	473	363
659	397	425	560	400	359	140	118	363
476	361	337	234	346	173	182	120	363
665	402	423	365	443	211	224	170	363
67	272	63	21	304	18	96	82	363
180	346	133	236	363	166	669	603	363
359	301	305	276	296	239	694	613	363
283	375	193	357	379	241	411	395	363
43	249	44	32	253	33	238	212	363
450	344	335	288	350	211	268	199	363
21	254	21	7	277	7	100	85	363
503	340	379	290	346	214	146	142	363
41	269	39	13	275	12	120	149	363
499	448	285	981	431	583	744	676	363
276	375	188	432	385	288	619	545	363
375	343	280	479	328	373	657	577	363
573	366	401	226	363	159	59	63	363
483	358	345	318	340	239	108	149	363
773	429	462	776	438	454	53	131	363
247	315	201	302	296	262	655	574	363
23	280	21	15	274	14	66	187	363
436	380	294	338	358	241	467	369	363
539	357	387	326	380	220	94	157	364
33	256	33	11	295	10	79	151	364
379	349	278	246	364	173	162	134	364
59	262	58	9	259	9	94	129	364
306	319	246	341	308	283	633	563	364
479	337	364	194	325	153	152	159	364
291	304	245	318	291	280	588	511	364
65	260	63	22	266	21	41	162	364
306	339	231	383	363	270	556	508	364
43	275	40	33	327	26	168	106	364
592	386	393	371	382	249	167	56	364
270	309	223	154	279	141	68	114	364
148	305	124	121	291	106	535	450	364
257	329	200	328	313	268	611	533	365
498	367	347	240	376	164	128	100	365
338	312	277	295	295	255	157	123	365
224	295	194	206	289	182	597	516	365
448	352	326	159	346	118	53	79	365
79	258	78	43	256	43	258	241	365
83	313	67	20	301	17	131	94	365
58	270	55	32	276	30	89	131	365
75	289	66	28	319	22	110	115	365
283	302	240	227	318	183	604	529	365
72	270	68	130	275	122	441	363	365
527	361	373	211	370	146	106	149	365
27	255	27	8	249	8	42	94	365
45	259	44	12	246	12	102	115	365
281	302	238	273	293	238	614	542	365
190	314	155	87	352	63	101	59	365
363	369	252	433	354	312	686	603	366
509	358	364	181	353	131	151	131	366
279	317	226	373	305	314	582	504	366
429	351	314	177	323	140	160	114	366
392	326	308	135	324	106	70	119	366
64	253	65	20	245	21	108	308	366
576	357	413	278	378	188	54	132	366
24	253	24	8	257	8	73	114	366
58	253	59	20	258	20	95	82	366
450	342	337	226	335	172	283	167	366
243	337	184	263	318	212	578	508	366
282	313	230	407	315	331	633	555	366
580	365	407	266	367	186	147	92	366
369	317	297	141	331	109	105	100	366
90	276	84	47	361	34	109	97	366
504	425	304	465	355	336	650	573	366
491	354	355	236	349	173	221	162	366
599	374	410	322	380	217	102	70	366
28	251	28	12	345	9	126	76	366
326	341	245	345	324	272	614	545	366
499	344	371	259	350	189	2	191	366
434	359	310	209	360	148	145	43	366
207	299	177	205	298	176	486	443	367
33	270	31	15	274	14	84	118	367
57	283	52	19	277	17	109	142	367
499	338	378	233	345	173	168	114	367
43	257	42	33	272	31	94	105	367
354	356	255	482	357	346	580	511	367
453	337	344	185	332	143	97	114	367
27	254	28	9	255	9	116	97	367
296	332	228	321	313	262	356	428	367
718	424	433	434	481	231	174	171	367
659	403	419	428	409	268	84	94	367
180	461	100	575	492	299	570	532	367
341	315	277	273	338	207	565	533	367
466	335	355	150	308	124	166	113	367
184	326	145	255	325	201	628	571	367
237	356	170	266	400	170	601	523	367
493	341	370	212	341	160	136	207	368
36	255	36	13	309	11	111	139	368
666	393	435	623	388	411	129	183	368
254	290	224	234	285	210	536	471	368
465	348	342	202	328	158	109	171	368
84	271	79	23	303	20	135	97	368
111	270	105	109	268	104	301	343	368
38	264	37	29	273	27	53	100	368
33	249	34	33	256	33	131	92	368
490	356	352	233	359	166	281	212	368
449	345	334	184	359	131	111	85	368
474	340	357	180	325	141	92	126	368
211	290	186	216	279	198	351	341	368
448	343	334	198	344	148	143	174	368
426	375	291	636	349	466	654	587	368
457	337	347	270	342	202	121	92	369
39	258	39	41	259	41	277	251	369
544	364	382	295	383	197	82	109	369
503	355	363	390	354	282	223	162	369
558	359	398	307	361	218	105	85	369
113	317	91	39	349	29	94	130	369
372	319	299	415	334	318	602	555	369
345	358	247	402	359	287	609	537	369
568	376	386	414	388	273	287	219	369
135	275	125	32	292	28	114	106	369
685	381	461	345	378	233	170	84	369
585	379	395	327	364	230	128	168	369
505	348	371	267	358	192	167	135	369
138	284	125	126	282	115	631	544	369
567	364	398	332	352	242	87	131	369
43	301	37	114	327	89	422	341	369
554	373	380	350	356	252	173	92	369
367	338	278	198	296	171	435	323	369
480	358	343	290	361	206	211	165	369
548	362	388	394	355	284	73	68	369
61	276	57	25	289	22	161	190	370
453	351	330	253	378	171	157	110	370
417	341	312	189	335	144	202	141	370
616	376	420	383	399	246	166	64	370
556	355	402	193	353	140	173	194	370
582	356	419	271	360	192	97	142	370
56	267	54	13	262	12	105	113	370
23	261	22	14	290	13	126	126	370
493	336	376	149	329	116	95	114	370
509	367	355	295	364	208	166	111	370
184	311	151	222	298	191	521	437	370
548	394	357	639	397	412	140	43	370
213	302	180	185	289	163	635	565	370
554	351	403	257	360	182	120	111	370
828	477	445	527	683	198	579	541	370
64	315	52	164	329	127	502	408	370
688	405	435	538	387	356	269	91	370
514	351	375	205	343	153	170	119	370
596	389	392	332	372	229	139	57	370
461	360	328	223	358	159	70	90	370
466	342	348	143	313	117	80	38	370
133	353	97	135	378	91	514	506	370
183	278	168	274	266	264	542	475	370
574	370	397	403	376	274	73	165	370
241	328	188	240	318	193	608	545	370
507	395	329	355	360	253	171	115	370
603	369	418	349	372	240	146	132	371
481	355	347	223	354	161	149	105	371
301	336	230	457	339	345	623	547	371
573	354	414	292	342	219	231	276	371
276	355	199	274	323	217	589	532	371
501	349	367	202	354	146	191	108	371
235	381	158	499	409	312	634	586	371
515	357	368	214	376	146	143	128	371
20	260	20	10	282	9	63	80	371
66	258	65	31	258	31	28	123	371
57	259	56	25	256	25	129	96	371
499	354	361	353	344	263	143	129	371
30	316	24	81	318	65	566	476	371
39	270	37	22	278	20	66	94	371
298	307	249	268	288	238	631	549	371
80	263	78	62	265	60	204	268	371
668	426	402	447	489	234	402	371	371
189	304	159	205	282	187	145	123	371
28	271	27	11	276	10	86	96	371
587	410	367	498	415	307	171	162	371
475	347	350	182	353	132	358	275	371
422	340	318	206	323	164	113	104	372
619	377	420	598	382	401	96	135	372
51	251	52	18	250	19	145	52	372
180	344	134	324	376	220	662	600	372
468	358	335	211	356	152	191	139	372
59	268	56	19	265	18	70	108	372
21	251	21	21	253	21	237	149	372
264	384	176	435	381	293	629	585	372
456	335	349	279	353	203	85	79	372
30	254	31	7	257	7	119	101	372
534	350	390	287	348	211	181	75	372
589	374	403	339	401	217	191	159	372
364	329	283	379	323	300	655	575	372
283	336	216	360	332	278	499	452	372
22	267	21	10	275	9	115	96	372
40	279	37	43	338	32	132	94	372
436	356	314	243	331	188	196	180	372
383	367	268	501	344	373	595	536	373
72	278	66	31	308	26	180	134	373
55	272	52	20	301	17	71	84	373
248	298	214	305	320	244	584	520	373
67	287	60	15	274	14	101	178	373
587	360	417	259	348	191	111	97	373
80	252	81	33	248	34	159	171	373
468	338	354	195	342	146	314	225	373
172	303	145	165	293	144	289	297	373
580	362	410	266	358	190	110	129	373
230	322	183	219	308	182	429	439	373
610	381	410	442	345	328	142	178	373
22	265	21	11	297	9	125	82	373
62	261	61	14	270	13	108	154	373
38	264	37	16	292	14	78	57	373
54	260	53	14	258	14	86	99	373
25	257	25	13	342	10	56	95	373
39	313	32	27	414	17	338	272	373
369	435	217	484	415	299	676	597	373
662	421	403	558	414	345	146	131	373
225	299	193	97	288	86	145	79	373
24	281	22	24	311	20	75	115	373
498	355	359	294	350	215	118	119	373
32	250	32	10	251	11	110	142	373
30	261	29	16	281	15	101	111	373
606	411	378	674	441	391	186	153	373
214	347	158	292	403	185	638	550	373
472	381	317	662	365	464	689	611	373
510	339	385	250	359	178	147	90	373
53	257	52	18	279	16	91	86	373
550	363	388	369	357	265	438	356	373
462	333	355	131	323	104	92	143	373
423	348	311	190	357	136	119	84	373
53	270	51	77	258	76	516	421	374
189	323	150	164	327	128	548	492	374
491	342	367	255	371	176	265	166	374
32	248	33	20	242	21	141	168	374
671	421	408	645	439	376	136	148	374
104	289	92	22	289	19	63	68	374
55	254	56	41	256	41	343	302	374
93	282	85	34	349	25	118	108	374
522	346	386	248	325	195	132	188	374
137	366	96	163	347	120	610	562	374
141	283	128	131	293	114	521	446	374
136	292	119	38	323	30	80	129	374
527	359	376	240	349	176	141	56	374
229	322	182	169	454	95	597	548	374
459	337	349	176	326	138	59	108	374
25	254	25	15	388	10	81	139	374
129	362	91	145	346	107	635	560	374
492	340	370	276	350	202	226	195	374
25	260	24	20	290	18	106	105	374
64	302	54	37	305	31	137	139	374
38	252	38	15	300	13	94	85	374
99	300	84	42	301	36	134	125	374
421	321	335	141	316	114	96	135	374
472	352	343	1023	300	874	757	669	374
868	447	497	717	458	401	205	129	375
166	318	134	133	306	111	568	477	375
425	357	305	185	366	129	155	131	375
643	388	425	418	450	238	251	212	375
543	369	377	261	371	180	155	66	375
200	322	159	219	316	178	609	537	375
32	255	32	11	265	11	155	106	375
497	340	374	185	331	143	139	118	375
419	341	314	192	348	142	66	140	375
660	378	447	414	382	277	187	171	375
209	362	148	345	358	247	670	608	375
782	436	459	678	450	385	148	170	375
463	341	348	276	349	203	171	125	375
324	445	187	499	564	226	646	607	375
231	326	181	338	307	282	546	468	375
500	340	376	179	326	141	87	187	375
24	257	24	32	250	32	238	242	375
321	323	254	586	314	478	390	451	375
626	385	416	536	405	339	167	65	375
474	353	344	250	347	185	167	171	376
120	283	108	37	314	30	155	120	376
67	269	64	46	405	29	101	143	376
480	363	338	233	382	156	158	119	376
541	364	380	255	357	183	152	56	376
67	271	63	19	284	17	395	298	376
30	270	29	24	285	22	136	132	376
28	262	27	7	261	7	129	110	376
386	361	273	398	342	299	634	561	376
461	372	317	394	379	266	129	136	376
484	345	359	197	326	155	167	136	376
23	245	24	10	240	11	165	196	376
134	280	122	37	310	31	97	97	376
136	283	123	102	275	95	385	366	376
256	321	204	287	317	232	644	558	376
37	260	36	21	264	20	97	101	377
305	354	221	447	336	341	689	610	377
181	304	152	237	307	198	603	522	377
435	342	326	160	343	119	160	102	377
607	377	412	532	389	350	475	395	377
521	379	352	440	352	320	110	86	377
580	378	393	354	366	247	147	119	377
500	345	370	199	333	153	97	102	377
479	383	320	327	357	235	140	132	377
46	251	47	11	251	11	123	100	377
156	297	134	247	314	201	496	414	377
21	260	21	13	270	12	109	97	377
507	382	339	294	352	214	527	434	377
573	419	350	1023	389	674	706	650	377
72	254	73	28	257	28	124	104	377
496	361	351	179	343	133	135	136	377
463	354	335	199	387	132	182	121	377
473	334	362	211	332	163	269	191	377
29	275	27	18	293	16	92	66	377
507	361	360	334	369	231	111	135	377
275	307	229	165	300	141	584	540	377
470	336	358	192	325	151	134	73	378
458	339	346	175	334	134	95	115	378
227	310	187	66	348	49	89	119	378
615	394	400	533	382	357	111	176	378
29	267	28	14	282	13	124	136	378
27	306	23	19	358	14	353	287	378
315	369	219	392	371	271	636	559	378
501	364	352	182	371	126	188	121	378
493	393	321	346	347	255	256	208	378
449	340	338	177	335	136	90	137	378
21	253	21	17	253	18	76	97	378
57	282	52	13	264	13	63	100	378
43	262	42	23	262	23	108	90	378
773	438	452	728	399	466	142	108	378
40	249	41	16	248	17	328	314	379
75	258	74	36	280	33	125	79	379
70	269	67	96	267	92	337	245	379
359	341	270	424	321	338	512	482	379
502	344	374	246	346	182	74	29	379
499	352	363	221	345	164	167	64	379
67	288	60	97	306	81	538	439	379
171	293	149	200	289	177	553	476	379
29	250	30	12	247	13	162	99	379
632	405	400	499	396	322	169	128	379
446	333	343	188	325	148	168	85	379
146	274	136	119	273	112	632	543	379
464	338	351	392	348	288	132	148	379
62	292	54	27	324	22	106	139	379
507	357	364	294	359	210	135	106	379
33	253	33	26	264	25	217	245	379
29	332	22	65	318	53	372	291	379
506	362	358	249	349	183	87	54	379
125	314	102	52	345	38	191	132	379
438	332	337	213	341	160	243	174	380
393	335	300	241	313	197	92	124	380
42	269	40	15	276	14	94	121	380
479	339	362	187	323	148	120	137	380
231	364	163	344	342	257	645	587	380
595	360	422	390	387	258	106	145	380
31	256	31	40	251	40	254	210	380
538	353	391	206	344	153	100	168	380
660	465	364	709	399	454	603	544	380
470	359	336	173	319	139	102	81	380
496	340	373	167	347	123	137	130	380
585	354	424	315	365	221	101	145	380
101	274	94	28	428	17	145	132	380
244	409	153	209	438	122	704	625	380
112	377	76	163	405	103	601	554	380
26	259	25	24	257	24	101	101	380
566	364	398	345	359	246	160	158	380
246	293	215	240	275	224	568	501	380
577	368	402	368	378	249	363	269	380
469	337	357	157	334	120	140	86	380
33	251	33	31	264	30	237	146	380
441	345	327	226	328	176	105	95	380
210	321	168	343	323	272	53	57	381
606	366	424	280	377	190	199	134	381
645	390	424	405	489	212	520	432	381
794	407	499	396	433	234	162	121	381
23	258	23	35	268	34	97	105	381
267	300	228	206	320	165	606	543	381
82	268	78	79	263	77	111	99	381
468	334	359	180	313	147	135	173	381
127	415	79	306	437	179	654	594	381
85	402	54	180	375	123	689	601	381
27	266	26	37	274	34	92	130	381
451	336	344	161	331	124	105	106	381
488	343	364	230	342	172	149	84	381
447	458	250	494	421	300	648	574	381
576	384	384	446	379	301	106	68	381
21	251	22	21	244	22	160	233	381
25	246	26	18	244	19	253	188	381
582	364	409	244	381	164	182	69	381
120	409	75	325	423	196	565	526	381
22	251	22	6	254	6	84	78	381
20	263	20	11	264	10	109	92	381
131	270	125	126	271	119	400	365	381
43	258	42	20	262	19	80	109	381
53	264	51	14	268	13	101	137	382
558	365	391	364	366	254	110	170	382
708	397	457	409	376	279	162	111	382
165	310	137	207	342	154	145	136	382
452	327	354	238	332	183	80	100	382
57	265	55	29	282	26	87	119	382
879	494	455	697	499	358	621	541	382
474	354	342	163	364	115	63	85	382
400	335	306	146	338	111	68	90	383
27	255	27	24	251	24	181	183	383
663	426	398	524	415	323	573	485	383
518	348	382	191	334	146	154	71	383
490	343	366	213	348	157	99	108	383
504	366	352	239	372	164	199	135	383
249	292	219	216	287	193	604	523	383
499	367	348	246	356	177	183	108	383
251	285	226	94	278	86	302	445	383
821	481	437	955	600	408	452	444	383
203	405	129	277	395	179	231	194	383
511	345	379	216	329	168	74	140	383
38	267	36	20	281	19	124	86	383
134	292	117	156	318	126	606	522	383
48	274	45	27	297	23	139	135	383
119	283	108	30	304	25	104	90	383
521	347	384	393	356	282	132	81	384
489	356	352	290	345	215	142	119	384
294	300	251	407	283	368	553	504	384
508	344	378	209	354	151	71	159	384
549	368	381	254	351	185	109	84	384
20	251	21	6	274	6	121	101	384
44	263	43	19	286	17	50	116	384
102	261	100	56	267	53	291	250	384
609	376	415	403	372	277	116	100	384
45	287	40	18	377	12	132	66	384
302	326	237	242	335	185	663	590	384
552	455	311	308	398	198	139	124	384
625	388	413	462	408	290	206	163	384
138	274	129	37	292	32	123	96	384
559	362	396	376	386	249	149	137	384
695	445	400	755	460	420	232	202	384
571	379	386	292	374	200	101	135	384
482	371	332	324	343	242	124	154	384
465	332	359	178	328	139	134	118	384
23	262	22	10	271	9	113	74	384
149	332	115	199	419	122	599	524	384
561	358	401	279	401	178	42	128	384
574	362	407	349	358	249	159	187	384
68	274	64	21	270	20	114	158	384
500	361	355	254	371	175	191	137	384
413	419	252	437	362	309	620	535	384
29	256	29	6	244	6	108	99	384
836	444	482	756	470	412	121	114	384
254	315	207	248	305	208	652	564	384
540	352	393	238	368	166	146	53	384
24	262	24	10	277	9	137	58	385
508	371	350	341	371	235	159	71	385
156	366	109	270	403	172	676	612	385
183	301	156	159	293	139	490	452	385
64	256	64	21	264	20	116	94	385
337	355	243	594	346	439	638	564	385
30	259	29	9	272	8	119	84	385
36	280	33	19	286	17	135	54	385
791	453	447	651	415	401	179	96	385
46	279	42	21	323	17	125	160	385
246	300	210	263	304	221	586	515	385
264	311	217	354	315	287	619	546	385
82	271	77	50	264	48	134	152	385
344	442	199	843	426	507	321	338	385
21	267	20	13	294	11	92	116	385
40	342	30	103	331	80	350	268	385
156	267	149	58	264	56	305	182	385
44	265	42	15	279	14	109	143	385
34	263	34	14	271	13	109	89	386
473	336	360	166	319	133	75	119	386
471	358	337	309	362	219	116	76	386
556	368	387	335	375	228	160	154	386
44	270	42	14	281	12	109	174	386
454	354	328	208	360	148	96	128	386
59	260	58	15	278	14	101	118	386
73	283	66	42	316	34	185	152	386
24	261	23	10	325	8	52	152	386
44	255	44	58	255	58	207	185	386
67	278	61	118	275	110	321	199	386
595	385	396	336	383	224	155	134	386
594	364	417	403	391	264	148	137	386
59	276	55	29	322	23	106	160	386
570	356	409	232	367	162	228	169	386
25	251	26	18	258	18	153	154	386
195	315	158	282	305	237	534	448	386
29	277	27	20	269	19	166	126	386
554	358	396	254	344	189	161	44	386
400	339	302	288	309	238	57	64	386
494	349	363	161	332	124	123	115	386
156	312	128	177	314	144	482	400	387
453	355	327	188	342	140	43	91	387
506	388	334	337	394	219	347	251	387
567	366	396	403	367	281	202	170	387
30	264	29	15	267	15	109	101	387
543	369	377	236	341	177	105	126	387
348	352	254	534	353	387	600	513	387
183	317	148	204	298	175	569	483	387
428	350	313	314	321	251	79	85	387
95	281	87	36	307	30	27	85	387
37	257	37	13	258	13	116	140	387
1022	565	463	1023	513	511	705	626	387
48	269	45	25	268	24	97	85	387
22	264	22	8	291	7	148	92	387
486	337	370	197	314	160	102	105	387
488	347	360	166	355	120	163	116	387
282	330	219	306	325	241	435	354	387
469	336	357	208	333	160	126	63	387
24	266	23	15	277	14	100	74	387
383	393	249	646	359	461	617	531	388
62	314	50	40	343	30	130	119	388
492	341	369	195	334	149	135	123	388
453	334	347	250	325	197	157	155	388
350	319	281	512	302	434	640	555	388
460	338	349	154	325	122	134	70	388
467	332	360	148	312	122	152	124	388
35	246	37	15	243	16	91	243	388
247	371	170	478	387	316	590	536	388
68	329	53	58	329	45	147	92	388
27	264	26	11	268	11	154	102	388
343	324	271	150	342	112	175	121	388
556	389	366	501	390	329	289	151	388
151	315	123	55	327	43	73	118	388
766	485	404	830	581	366	550	469	388
395	330	307	129	324	102	113	159	388
429	335	327	135	322	107	95	69	388
130	272	122	83	273	78	337	360	388
443	344	330	181	346	134	212	154	388
479	334	366	221	355	159	92	84	388
452	345	335	183	346	135	136	157	388
552	367	385	342	348	252	76	81	389
500	354	361	197	370	136	97	109	389
535	356	385	317	379	214	152	87	389
65	308	54	101	350	74	548	461	389
510	341	384	170	331	131	132	58	389
1023	605	433	495	656	193	152	137	389
123	259	122	68	261	67	395	336	389
152	291	134	77	397	49	134	140	389
157	433	93	331	448	189	678	615	389
174	385	116	275	385	183	698	630	389
54	263	53	14	276	13	125	82	389
593	374	406	253	365	177	140	109	389
356	348	262	510	361	362	664	590	389
489	352	355	284	353	206	76	137	389
568	365	398	289	341	217	84	154	389
29	266	27	21	272	20	92	90	389
347	353	252	387	332	299	634	558	390
74	273	69	54	287	48	87	95	390
29	254	30	21	264	20	162	175	390
319	305	268	258	332	199	525	538	390
656	389	431	480	416	295	137	134	390
27	280	24	16	280	15	89	97	390
526	359	374	224	357	161	76	100	390
59	258	59	54	254	55	396	322	390
473	338	358	223	324	176	123	99	390
538	409	337	589	370	408	486	377	390
576	372	396	331	373	228	116	137	390
469	353	341	876	346	649	746	659	390
148	285	133	46	283	41	99	86	390
495	351	361	266	351	194	52	139	391
56	263	54	42	262	41	272	305	391
372	326	292	631	313	516	595	529	391
410	380	276	239	402	152	145	76	391
543	355	391	316	350	231	186	143	391
45	249	46	31	245	32	222	264	391
698	426	420	655	495	338	73	228	391
198	284	179	132	273	124	553	462	391
321	328	250	339	317	274	602	521	391
242	298	208	333	295	289	598	511	391
692	658	269	758	609	319	744	675	391
434	337	329	186	349	137	143	62	391
702	417	431	498	405	315	95	92	391
502	338	380	210	337	159	130	84	391
405	335	310	196	324	155	99	139	391
512	349	376	209	353	151	125	78	392
500	400	320	435	373	299	553	458	392
63	257	63	38	275	35	393	337	392
482	357	346	198	353	143	146	111	392
58	255	59	29	251	30	398	294	392
418	338	317	176	339	133	111	147	392
515	344	383	186	379	126	85	176	392
455	359	325	188	370	130	139	80	392
47	260	46	76	254	77	241	258	392
82	268	78	37	295	32	99	121	392
175	286	157	95	325	75	416	444	392
490	368	341	340	387	225	131	128	392
61	264	59	16	271	15	109	82	392
251	304	211	298	302	253	624	538	392
486	365	341	258	366	181	97	58	392
438	343	327	265	348	195	99	132	392
487	351	355	217	362	153	118	110	392
48	262	47	14	270	14	90	125	392
87	278	80	25	319	20	125	149	392
28	263	27	26	402	16	100	104	393
22	276	20	6	261	6	123	114	393
502	360	357	208	369	144	110	89	393
520	347	384	251	357	180	146	54	393
62	255	62	44	254	44	167	203	393
110	309	91	72	336	55	269	212	393
273	336	208	281	325	221	598	519	393
675	397	435	414	390	271	139	106	393
145	352	106	187	363	132	629	574	393
477	337	362	221	362	156	68	142	393
577	381	387	422	379	285	91	165	393
561	361	398	345	355	249	153	160	393
695	415	429	616	442	357	174	126	393
52	255	52	41	251	42	504	405	393
271	324	214	280	307	234	645	557	393
75	253	76	45	255	45	161	273	393
977	573	437	1023	267	982	696	621	393
32	251	33	11	248	11	212	262	393
469	336	357	258	340	194	119	153	393
257	346	190	312	316	253	601	557	393
28	253	29	11	280	10	113	108	393
543	349	398	216	355	155	118	71	393
20	254	20	7	275	6	113	110	394
87	293	76	58	352	42	131	149	394
49	260	48	67	268	64	470	395	394
571	370	395	258	378	175	105	131	394
61	267	59	27	304	22	84	75	394
57	290	50	26	324	20	85	90	394
225	311	185	165	322	131	515	495	394
540	362	382	276	368	192	160	198	394
34	262	34	52	268	50	428	338	394
597	360	424	329	347	243	12	89	394
449	386	297	374	357	268	49	179	394
235	335	180	318	349	233	656	570	394
518	347	382	234	359	167	94	163	394
191	375	130	327	391	214	663	600	394
144	287	128	27	311	22	161	125	394
448	367	312	208	333	160	607	513	394
222	317	179	226	321	180	494	437	394
284	331	220	499	310	412	635	561	394
70	263	68	58	351	42	356	245	394
206	403	131	352	369	244	402	392	394
567	374	388	342	373	235	154	141	394
178	287	159	170	280	155	332	291	395
23	259	23	28	343	21	161	118	395
609	370	421	318	387	210	70	65	395
590	391	386	241	411	150	137	160	395
618	379	418	343	363	242	76	32	395
49	280	45	26	285	24	89	75	395
863	446	496	1023	443	592	179	124	395
563	353	408	297	357	213	105	136	395
322	483	171	912	595	392	720	669	395
355	343	265	330	319	265	386	272	395
109	264	106	88	266	85	257	285	395
91	280	84	50	323	40	115	119	395
94	267	90	84	269	80	342	262	395
459	333	352	174	321	139	125	100	395
542	364	381	251	364	177	151	170	395
520	357	373	260	340	196	114	82	395
45	267	43	18	268	17	102	129	395
69	311	57	63	328	49	102	51	395
497	364	350	235	369	163	118	81	395
31	260	31	19	265	18	64	129	395
484	436	284	679	420	414	615	566	395
96	271	91	41	310	33	125	146	395
569	396	368	302	390	198	54	167	395
334	346	247	396	355	285	577	513	395
560	359	399	267	358	191	248	168	396
403	329	314	126	310	104	143	32	396
70	283	64	57	300	48	139	74	396
515	370	356	259	379	175	149	90	396
570	384	380	302	416	186	121	130	396
220	301	187	107	353	78	415	474	396
26	252	27	7	250	7	68	108	396
60	256	60	22	257	22	244	289	396
36	260	35	9	262	9	128	160	396
269	336	205	122	306	102	446	460	396
189	297	163	158	284	142	565	476	396
337	324	266	404	320	323	652	574	396
523	349	384	241	337	183	76	118	396
25	257	25	7	244	7	74	116	396
420	342	315	124	325	98	69	104	396
523	385	347	322	364	227	168	121	396
540	358	386	279	347	206	166	149	397
34	256	34	7	258	7	147	101	397
22	263	21	25	291	22	193	105	397
102	267	98	154	267	148	338	315	397
60	286	53	32	295	28	89	111	397
537	357	385	250	347	185	105	92	397
43	276	40	19	297	16	108	106	397
49	263	48	25	296	22	118	137	397
424	334	325	181	332	140	96	126	397
392	339	296	551	324	435	639	578	397
278	308	231	416	295	362	600	538	397
45	279	41	35	326	28	140	70	397
58	254	58	27	262	26	125	128	397
514	347	379	218	348	161	80	175	397
338	340	255	448	307	373	630	557	398
30	270	29	12	278	11	124	89	398
626	371	432	346	376	236	140	171	398
569	354	412	268	386	178	102	153	398
501	363	353	304	383	203	64	119	398
511	386	339	351	364	247	143	109	398
513	358	366	238	373	164	63	119	398
283	387	187	339	367	237	562	544	398
777	457	435	595	598	255	607	521	398
273	385	181	507	410	316	719	646	398
56	265	54	8	254	8	106	116	398
29	250	30	21	255	21	289	229	398
368	354	266	306	322	243	161	129	398
610	381	410	293	395	190	151	135	398
117	296	101	20	294	17	84	113	398
515	348	379	256	357	184	253	237	398
187	324	148	420	290	371	182	121	398
21	249	22	22	246	22	174	185	399
407	342	305	243	321	194	108	110	399
578	402	368	549	406	346	209	217	399
520	362	367	269	368	187	79	160	399
58	249	59	38	245	40	111	116	399
541	357	388	232	360	165	306	230	399
419	357	301	240	334	184	84	126	399
573	362	404	257	346	190	163	160	399
414	419	253	466	397	301	587	597	399
473	338	358	171	326	134	110	65	399
72	259	71	30	294	26	134	121	399
493	374	338	347	351	253	145	141	399
467	361	331	387	352	282	120	124	399
835	560	381	702	442	407	746	661	399
582	475	314	726	517	360	732	659	399
33	275	31	12	281	11	132	101	399
494	353	359	213	348	156	100	158	399
305	317	246	335	326	263	578	504	399
25	255	25	12	250	13	91	104	399
395	334	302	499	327	391	732	651	399
289	316	234	345	313	282	601	519	399
263	310	217	72	303	61	139	126	399
560	360	398	269	353	195	119	159	399
502	340	378	204	316	165	154	85	399
551	345	409	246	369	171	106	143	399
605	401	386	496	419	303	148	69	399
515	352	375	211	358	150	66	115	399
427	346	316	208	333	160	105	96	400
130	372	89	269	346	199	601	548	400
32	266	31	38	280	35	397	307	400
27	254	27	13	310	11	130	100	400
398	340	299	646	314	527	647	593	400
41	254	42	19	241	20	104	135	400
25	252	25	28	253	28	467	366	400
259	323	205	323	314	263	678	614	400
579	360	412	341	385	227	121	126	400
49	335	37	64	278	59	331	241	400
222	337	168	359	365	252	687	620	400
504	367	352	169	375	116	62	100	400
80	305	67	39	300	33	81	159	400
507	346	376	209	328	163	104	38	400
101	274	94	27	287	24	105	119	400
478	368	332	290	357	208	99	97	400
499	352	363	221	339	167	119	154	400
53	256	53	31	251	31	145	293	400
62	279	57	52	283	47	132	101	400
22	249	23	23	245	24	124	128	401
438	349	321	220	349	162	135	135	401
58	273	55	19	281	18	116	124	401
430	408	270	365	361	259	203	85	401
67	273	62	17	280	15	94	96	401
411	344	306	245	336	187	73	89	401
382	342	286	236	317	190	298	220	401
83	271	78	24	290	21	121	134	401
433	340	326	173	349	127	341	243	401
390	342	292	515	332	397	532	509	401
34	261	34	89	257	89	253	192	401
492	354	356	256	349	187	137	100	401
562	403	357	461	394	299	420	327	401
178	339	135	260	339	196	644	587	401
270	308	224	496	289	439	759	684	401
626	378	425	375	366	262	146	101	401
102	273	95	24	278	22	137	64	401
23	250	23	9	246	9	128	118	401
197	371	136	245	377	166	632	585	402
123	279	113	51	295	44	91	137	402
546	351	398	284	367	198	132	125	402
543	395	352	452	427	271	221	168	402
107	332	83	29	359	21	266	157	402
596	387	394	272	379	183	261	193	402
24	258	24	20	258	20	100	69	402
47	259	47	41	260	41	328	263	402
32	256	32	31	249	32	243	196	402
32	268	31	14	287	12	81	111	402
279	302	237	224	296	194	641	578	402
296	323	234	408	318	329	577	502	402
275	308	229	181	295	156	281	270	402
58	260	57	24	286	21	151	157	402
783	467	430	842	425	508	672	597	402
510	346	378	316	356	227	185	140	402
490	342	367	246	336	188	81	111	402
772	518	381	1023	459	572	762	685	402
465	346	344	247	316	200	292	201	403
496	345	368	226	334	173	116	95	403
395	328	309	178	333	137	71	152	403
23	262	23	12	267	11	100	115	403
458	351	334	200	338	152	73	105	403
409	368	285	891	352	648	711	629	403
1023	595	441	1023	395	664	776	707	403
24	273	22	13	268	12	94	108	403
42	258	42	55	260	54	265	191	403
104	261	102	57	258	56	277	260	403
38	249	39	25	254	25	316	263	403
30	273	28	17	287	15	146	85	403
494	340	372	254	365	178	75	165	403
553	357	397	259	345	192	108	105	403
46	251	46	28	247	29	152	241	403
530	380	356	386	362	273	166	108	403
36	263	35	21	274	20	99	147	403
783	432	464	651	454	367	102	123	403
509	379	344	318	339	240	576	480	403
175	279	160	163	276	151	530	465	403
433	348	318	163	347	120	189	13	403
551	356	396	267	361	189	146	91	403
163	273	153	85	265	82	149	66	403
487	369	338	437	376	298	434	330	404
49	264	47	17	276	16	119	101	404
102	290	90	100	283	90	577	485	404
43	269	41	19	253	19	74	95	404
49	253	50	38	254	38	217	190	404
468	336	357	168	341	127	106	87	404
658	398	423	420	423	254	143	145	404
98	287	87	38	317	31	218	152	404
460	348	339	224	323	178	124	135	404
36	255	36	23	259	22	126	106	404
533	346	394	205	350	150	226	56	404
549	364	386	279	370	193	199	141	404
30	257	30	13	261	13	110	90	404
74	300	63	58	319	47	131	143	404
599	436	351	685	450	389	78	190	404
42	260	41	16	279	15	128	80	404
456	340	344	245	343	183	192	178	404
252	306	211	288	318	232	663	588	404
512	374	350	252	355	182	169	115	405
547	362	387	324	367	226	168	85	405
483	360	343	233	356	168	301	270	405
175	360	125	94	440	55	132	118	405
275	305	231	226	281	206	688	610	405
1000	549	466	1023	563	466	607	548	405
32	268	31	12	281	11	94	104	405
479	355	346	237	351	173	124	132	405
112	492	58	290	473	157	596	555	405
468	340	353	221	315	179	115	43	405
657	400	420	417	450	237	494	489	405
572	373	393	525	380	354	130	111	405
473	350	346	202	348	149	145	151	405
28	270	26	17	282	15	73	79	405
55	250	56	22	249	23	68	125	405
741	414	458	723	418	443	130	131	405
534	357	383	235	358	168	160	118	405
19	245	20	17	247	17	248	210	405
39	257	38	13	263	12	99	111	405
30	249	30	6	260	6	149	58	405
519	376	353	364	360	259	60	97	405
72	274	67	23	305	20	102	123	405
110	281	101	202	285	182	347	290	405
490	363	345	189	348	139	92	140	406
537	364	378	262	358	188	109	137	406
568	366	398	288	383	193	110	113	406
31	269	29	33	325	26	136	159	406
529	354	382	273	360	194	175	110	406
291	348	215	314	332	242	595	540	406
250	342	187	342	351	249	619	546	406
84	260	83	54	261	53	143	180	406
562	363	397	377	364	266	338	240	406
476	333	366	164	327	128	115	74	406
522	345	388	190	346	141	192	131	406
73	261	72	48	269	46	94	137	406
56	260	55	21	294	18	87	141	406
20	252	20	9	260	9	104	87	406
329	319	264	472	304	398	649	572	406
179	286	161	144	299	123	345	345	406
486	334	373	187	345	139	160	128	406
469	356	337	169	358	121	140	136	406
469	346	347	194	336	148	101	84	406
37	259	36	40	357	28	108	171	406
31	273	29	11	303	10	44	157	406
68	251	69	58	249	59	91	217	406
285	306	238	235	311	193	666	595	406
62	282	56	20	311	16	109	82	406
520	348	383	173	329	135	241	183	406
208	327	163	189	309	157	568	494	406
462	348	339	171	338	130	166	178	406
558	401	356	507	369	352	69	154	407
30	259	30	16	249	17	113	139	407
43	269	41	12	272	11	128	71	407
572	376	389	301	357	216	141	81	407
679	396	438	499	413	310	134	95	407
622	377	422	433	400	277	149	174	407
24	281	22	36	290	32	94	58	407
21	269	20	20	278	19	137	108	407
95	275	88	95	281	87	328	244	407
144	306	121	227	281	207	50	140	407
466	361	330	207	344	154	42	76	407
220	280	201	169	278	155	610	536	407
133	436	78	285	457	160	663	604	407
475	347	350	186	356	134	158	78	407
418	322	332	170	325	134	104	89	407
387	328	303	159	319	127	264	195	407
72	276	67	32	258	32	113	111	407
54	254	54	16	250	16	142	99	407
606	370	420	305	355	220	64	114	407
414	432	245	667	429	399	685	596	408
228	367	159	344	360	244	523	443	408
174	315	141	525	315	426	399	284	408
228	350	167	303	340	228	646	560	408
577	353	418	231	367	161	116	51	408
141	279	130	39	300	33	114	81	408
262	314	214	233	316	189	493	466	408
593	375	405	305	364	215	206	84	408
225	330	174	474	322	377	687	620	408
98	284	88	32	298	27	111	119	408
414	334	318	152	332	117	121	175	408
602	375	411	488	395	317	124	179	408
471	338	356	215	330	167	167	162	408
26	299	22	16	300	13	96	113	408
21	251	21	12	252	12	110	142	408
544	357	390	253	357	181	139	124	409
431	334	330	160	346	119	136	183	409
46	315	38	24	324	19	129	85	409
338	367	236	393	351	287	529	488	409
483	467	265	946	502	483	691	613	409
38	252	38	32	252	33	233	254	409
53	284	47	29	326	23	99	85	409
282	316	228	602	313	492	576	501	409
157	285	141	61	308	51	111	68	409
569	361	404	274	401	175	189	108	409
491	369	341	197	355	142	126	47	409
342	308	284	179	284	162	97	82	409
577	355	417	313	389	206	247	136	409
27	260	27	8	268	8	106	101	409
62	275	57	33	299	28	118	139	409
46	261	45	14	250	14	99	108	409
44	276	41	30	444	17	124	162	409
55	276	51	17	288	15	139	123	409
569	364	401	351	371	242	148	176	409
20	245	21	7	235	8	126	113	409
68	258	67	49	259	48	222	289	409
20	246	21	18	239	20	140	116	409
474	341	356	189	335	144	165	185	409
454	352	330	219	373	150	108	159	409
357	336	272	434	329	337	695	631	409
505	342	377	198	331	153	170	109	410
79	311	65	41	333	31	130	121	410
633	373	434	271	363	191	147	5	410
50	261	49	61	263	60	460	372	410
45	304	38	26	333	20	91	99	410
514	379	347	234	348	172	145	120	410
527	346	390	268	369	186	148	139	410
501	343	374	180	328	140	109	49	410
69	263	67	9	258	9	165	134	410
411	338	311	183	357	132	102	87	410
41	258	41	18	311	15	80	146	410
241	298	207	175	289	155	400	417	410
616	386	408	452	393	294	219	152	411
29	311	24	34	328	27	141	121	411
44	286	39	38	300	32	129	109	411
177	343	132	231	345	172	578	493	411
86	256	86	22	259	22	114	80	411
481	352	349	228	354	165	168	73	411
226	306	189	181	302	154	597	533	411
37	261	36	14	263	13	128	89	411
714	439	416	553	432	327	118	109	411
464	359	331	273	344	203	154	109	411
508	345	377	248	367	173	199	160	411
408	326	320	146	320	117	66	86	411
69	305	58	28	339	21	125	86	411
371	342	278	523	318	421	603	528	411
379	390	249	606	377	412	704	649	412
562	358	403	253	362	179	85	99	412
1023	557	470	1023	290	903	739	663	412
91	287	81	25	309	21	145	136	412
24	249	24	23	245	24	253	226	412
373	366	261	275	323	218	106	120	412
522	351	381	214	374	146	126	96	412
451	335	344	195	324	155	152	132	412
32	257	32	20	263	19	140	113	412
22	252	23	7	241	7	97	87	412
38	262	37	54	252	55	66	54	412
65	265	63	353	274	330	187	140	412
91	273	85	34	284	31	101	134	412
556	370	385	246	347	181	96	173	412
102	274	96	52	299	45	94	76	412
66	276	61	23	283	21	65	121	412
840	527	408	554	446	318	686	606	412
69	278	64	27	320	22	106	141	412
667	377	453	402	392	263	212	120	412
555	380	373	548	400	351	602	532	412
27	271	25	18	282	17	90	101	413
531	382	356	365	363	257	217	146	413
139	433	82	337	435	198	692	624	413
53	254	53	43	251	43	332	276	413
65	398	42	178	437	104	684	596	413
460	341	346	187	347	138	70	147	413
73	309	60	32	317	26	125	91	413
557	359	397	248	342	186	186	111	413
40	251	41	38	245	40	237	217	413
154	278	142	79	278	73	381	389	413
465	347	343	216	370	149	126	185	413
44	260	44	21	262	21	101	116	413
126	527	61	435	535	208	668	609	413
563	383	376	497	381	334	400	323	413
72	255	72	41	257	41	230	239	413
545	352	396	276	358	198	111	130	413
449	329	349	158	326	124	147	119	413
261	300	222	279	287	248	648	572	413
443	349	325	186	368	129	52	126	414
22	246	23	12	244	13	118	177	414
24	257	24	9	264	9	216	157	414
303	316	246	249	300	212	684	612	414
35	272	33	58	272	54	498	423	414
25	268	23	11	289	10	102	115	414
20	249	21	12	270	11	128	121	414
206	283	186	87	341	65	230	430	414
442	352	322	222	359	158	159	60	414
38	283	35	23	330	18	152	90	414
492	343	368	257	328	201	91	136	414
49	277	45	12	315	10	116	128	414
35	276	32	46	279	42	469	369	415
667	388	440	433	393	282	180	154	415
135	329	105	62	383	42	97	115	415
35	256	35	18	318	14	79	143	415
76	266	73	60	257	60	431	357	415
50	260	49	22	275	21	108	114	415
34	265	33	29	283	26	136	69	415
25	251	26	17	290	15	119	114	415
175	379	118	404	412	251	647	585	415
550	357	394	248	345	184	145	82	415
53	263	51	29	266	28	114	101	415
27	262	26	17	277	15	106	104	415
636	375	434	365	376	249	139	119	415
129	292	113	285	285	256	447	379	415
417	336	318	204	328	159	129	157	416
52	269	50	41	265	39	124	100	416
422	339	319	188	337	143	220	81	416
188	292	165	177	288	158	531	467	416
65	280	60	45	278	41	104	100	416
124	265	120	89	267	85	511	447	416
420	350	308	650	325	513	638	563	416
113	298	97	80	281	73	281	191	416
602	390	395	340	403	216	100	170	416
36	256	36	52	262	51	252	212	416
546	352	397	230	362	162	141	140	416
545	368	379	336	362	237	80	100	417
116	287	104	133	279	122	414	364	417
102	260	100	62	266	60	246	199	417
53	272	49	22	277	20	128	109	417
1023	493	532	1023	589	445	610	530	417
457	346	338	181	354	131	180	162	417
171	414	106	416	379	281	637	573	417
25	252	26	12	271	11	94	124	417
117	278	108	57	308	47	143	63	417
26	261	25	46	267	44	480	392	417
28	248	29	13	266	12	73	91	417
25	290	22	90	285	81	121	65	417
105	295	91	54	354	39	381	281	417
316	353	229	323	328	252	388	251	417
32	270	30	45	275	42	426	341	417
544	348	400	212	350	155	147	114	417
19	244	20	11	243	12	200	199	417
495	348	365	238	342	178	315	259	417
51	272	48	29	313	24	100	126	417
45	267	43	20	309	16	102	153	417
42	260	41	9	281	8	49	94	418
79	296	69	86	302	73	448	361	418
536	353	388	251	343	187	134	119	418
221	313	181	259	299	222	545	460	418
581	381	390	309	371	213	206	149	418
307	314	250	396	298	341	596	530	418
514	354	371	256	389	168	132	170	418
553	363	390	275	361	195	96	154	418
29	255	29	17	257	17	82	47	418
573	338	433	290	367	202	71	90	418
583	380	392	369	353	267	124	96	418
605	388	399	558	393	364	115	104	418
84	259	83	50	261	49	290	282	418
297	347	219	203	354	147	415	367	418
21	251	21	14	269	13	131	139	418
49	269	46	57	270	54	306	230	418
626	398	403	653	391	428	220	279	418
605	372	416	353	377	239	129	108	418
257	371	177	507	393	331	639	596	418
508	360	361	340	383	227	108	60	418
37	250	38	30	251	30	248	252	418
255	439	149	1023	409	642	727	660	419
22	255	22	14	273	13	113	130	419
110	268	105	58	270	55	351	366	419
230	370	159	352	359	252	637	584	419
565	359	403	232	344	173	106	68	419
486	345	361	242	326	190	119	100	419
37	264	36	13	280	12	146	123	419
228	322	182	319	314	261	724	650	419
512	348	377	221	323	175	154	109	419
569	365	399	267	375	182	101	139	419
55	284	50	47	285	43	65	121	419
124	265	119	33	259	33	321	214	419
468	339	353	206	328	160	161	108	419
499	351	364	236	335	181	131	105	419
599	368	417	293	388	193	160	114	419
44	270	42	18	263	17	118	130	420
492	355	355	249	346	184	154	90	420
173	449	99	550	475	296	571	532	420
483	342	361	207	322	165	113	159	420
232	296	200	221	292	193	640	565	420
220	306	185	196	292	172	431	380	420
196	307	163	70	305	59	146	142	420
248	323	196	137	312	112	632	579	420
187	291	165	186	290	164	371	338	420
26	251	27	49	257	49	280	171	420
752	427	451	956	433	565	503	422	420
31	252	31	41	256	41	286	217	420
361	315	293	412	308	343	572	509	420
67	252	68	29	251	30	249	291	421
54	256	54	58	322	46	99	81	421
540	350	395	260	354	188	280	214	421
40	282	36	38	311	31	149	105	421
36	252	37	51	258	50	427	336	421
49	274	46	17	280	16	57	125	421
27	253	27	24	262	23	158	132	421
556	366	389	250	364	176	97	102	421
45	283	40	19	282	17	99	113	421
409	339	309	171	330	133	109	70	421
31	272	30	13	273	12	90	141	421
28	252	28	10	254	10	148	119	421
168	362	119	414	354	299	584	538	421
33	272	31	13	315	10	196	141	421
517	382	346	302	373	207	131	74	421
474	342	354	181	373	125	52	109	421
22	256	22	11	299	9	132	118	422
68	262	66	62	260	61	551	469	422
367	375	251	496	360	352	632	552	422
21	250	21	24	250	24	96	70	422
89	273	83	33	288	29	78	104	422
61	275	57	27	330	21	142	54	422
432	374	296	554	394	360	693	618	422
485	335	370	191	353	139	87	102	422
518	387	343	395	358	282	21	51	422
44	294	39	29	333	22	116	118	422
603	367	421	363	363	256	109	96	422
578	374	396	346	363	244	131	84	422
784	502	400	835	438	488	656	592	422
758	417	466	636	422	386	288	187	422
653	376	445	1023	365	719	363	296	422
85	257	85	52	255	52	291	302	422
52	257	52	29	344	22	146	110	422
66	257	66	44	267	42	432	364	422
233	328	181	249	316	201	627	537	422
99	291	87	41	316	33	131	87	422
47	256	47	51	261	50	266	189	422
159	355	115	330	367	230	571	527	422
59	278	54	38	310	32	149	115	423
184	378	125	267	449	152	589	532	423
352	367	245	530	340	398	619	537	423
591	381	397	278	368	193	111	87	423
20	248	21	8	246	8	201	194	423
25	284	22	40	292	35	364	270	423
68	256	68	62	253	62	432	371	423
294	373	201	375	372	258	617	545	423
111	282	101	65	312	53	108	157	423
109	275	101	87	283	79	264	314	423
32	258	32	14	262	14	111	75	423
67	268	64	50	312	41	153	63	423
445	355	320	162	331	125	129	131	423
299	392	195	545	401	348	653	573	423
533	356	383	208	340	156	143	139	424
490	342	366	364	356	262	275	169	424
20	255	20	13	282	12	91	90	424
423	336	322	192	342	144	185	80	424
36	266	35	17	260	17	109	69	424
313	321	250	393	310	324	544	483	424
116	290	102	27	291	24	114	94	424
115	268	110	27	257	27	94	74	424
37	272	35	76	346	56	105	100	424
620	377	421	359	380	242	136	203	424
156	334	119	263	344	196	637	575	424
202	283	183	156	285	140	622	551	424
603	462	334	493	533	237	619	534	424
515	351	376	243	347	179	92	153	424
66	262	64	17	265	16	142	79	424
509	349	373	260	345	192	109	64	424
73	261	72	19	259	19	145	35	424
31	275	29	19	368	13	65	78	424
474	396	306	578	399	371	151	137	424
626	387	414	367	368	255	113	73	424
496	369	344	212	411	132	467	379	424
150	267	143	111	262	109	431	350	424
478	349	350	247	353	179	121	116	424
46	263	45	8	258	8	68	123	424
196	320	157	158	335	121	658	598	424
167	395	108	68	474	37	115	99	425
22	255	22	10	259	9	89	66	425
61	251	62	29	272	27	302	329	425
521	353	378	236	365	166	100	43	425
31	262	30	26	270	24	124	105	425
466	339	352	238	320	190	106	81	425
36	256	36	11	260	11	84	100	425
35	260	34	61	264	59	149	132	425
208	307	174	252	288	224	130	102	425
240	321	191	300	325	237	662	598	425
498	362	353	409	369	283	161	94	425
889	499	456	1023	467	562	728	649	425
250	316	203	98	321	78	92	96	425
565	357	405	333	382	223	191	163	425
60	258	60	59	261	58	128	182	425
140	340	106	96	378	65	622	572	425
502	354	364	258	368	179	145	165	425
45	285	40	33	288	29	101	109	425
316	306	264	341	295	297	533	521	425
43	266	41	21	292	19	163	114	425
495	352	361	321	326	252	270	201	426
41	247	42	17	250	17	168	245	426
555	365	389	203	396	131	154	110	426
44	262	43	9	260	8	126	84	426
24	248	25	16	244	17	194	208	426
253	411	158	505	416	311	701	629	426
518	369	360	299	388	198	248	239	426
566	393	368	244	397	157	234	216	426
434	362	307	272	353	197	102	87	426
211	302	179	243	292	213	529	453	426
497	338	376	196	367	137	35	58	426
306	341	230	363	312	298	578	521	426
69	284	63	33	382	22	106	101	426
86	280	78	20	282	18	115	119	426
375	409	235	735	470	400	704	624	426
72	268	69	17	268	16	151	130	426
574	373	394	306	357	219	96	121	426
46	259	46	35	291	31	360	321	426
52	259	52	11	246	12	82	82	426
479	338	362	222	319	178	63	87	426
64	264	62	29	276	27	130	135	426
165	303	140	131	318	105	508	435	427
555	359	396	371	333	285	146	131	427
365	344	272	525	342	393	552	529	427
567	370	392	326	371	225	116	141	427
449	355	324	238	333	183	115	130	427
34	259	33	10	268	9	137	124	427
99	278	91	34	294	29	90	69	427
166	283	150	175	281	159	470	388	427
525	368	365	304	385	202	121	158	427
726	427	436	598	459	334	137	105	427
446	333	342	196	345	145	162	92	427
88	325	70	187	336	143	614	531	427
116	260	115	53	259	52	226	342	428
65	285	58	16	319	13	130	79	428
449	372	308	427	359	305	604	543	428
86	269	82	70	264	68	267	308	428
229	351	167	332	359	237	679	611	428
493	347	364	245	353	178	109	185	428
61	256	61	17	254	17	182	108	428
39	260	38	21	281	19	128	128	428
19	247	20	12	244	13	100	84	428
407	330	316	297	319	239	114	97	429
303	399	194	287	354	207	315	316	429
23	262	23	17	263	17	65	120	429
28	274	27	20	307	17	102	108	429
421	338	319	193	337	146	161	104	429
535	354	387	249	400	159	187	147	429
503	328	392	239	324	188	137	102	429
519	352	378	236	362	167	99	56	429
45	253	46	9	247	9	69	57	429
172	281	156	67	266	64	462	464	429
238	328	185	234	339	177	531	489	429
46	253	46	19	250	20	233	197	429
30	265	29	19	280	17	221	186	429
603	367	420	303	363	213	163	95	429
30	265	29	12	287	11	163	119	430
27	253	28	22	262	21	126	123	430
738	380	497	453	431	269	139	85	430
129	267	124	93	272	88	171	283	430
399	331	308	193	320	155	158	121	430
24	255	24	12	343	9	126	56	430
350	322	278	359	296	311	531	488	430
190	296	164	94	305	79	284	422	430
84	271	80	27	288	24	70	142	430
483	357	347	189	371	130	158	163	430
34	266	32	65	257	65	121	116	430
31	273	29	25	327	20	251	173	430
566	359	403	240	366	168	71	119	430
543	443	314	917	465	505	732	656	431
527	350	386	177	343	132	125	85	431
42	259	42	33	258	33	394	317	431
476	366	333	321	343	239	46	53	431
548	355	395	309	363	218	125	87	431
160	286	143	91	320	73	71	154	431
797	502	406	1023	267	982	693	621	431
423	350	310	175	328	137	86	60	431
491	347	362	253	365	177	114	120	431
456	338	345	152	329	119	76	129	431
574	355	414	224	347	165	114	102	432
306	325	241	421	327	330	685	601	432
22	250	22	5	251	5	87	147	432
53	269	51	22	294	19	134	100	432
30	267	29	19	284	17	148	68	432
42	260	42	14	263	14	109	104	432
325	319	261	379	302	321	648	560	432
510	350	372	195	353	142	129	176	432
26	280	24	72	297	62	415	341	432
496	345	368	180	332	139	104	175	432
545	360	387	264	379	178	336	204	432
567	373	389	269	400	172	155	101	432
106	271	100	124	281	113	471	406	432
447	339	338	222	321	177	209	154	432
39	258	38	31	335	24	102	50	432
400	338	303	190	323	151	162	142	432
688	425	414	430	516	213	545	455	432
269	326	212	296	330	229	716	638	432
499	397	322	950	456	533	666	603	433
484	378	328	321	351	234	180	196	433
168	382	113	391	455	220	588	556	433
143	270	136	64	265	62	317	313	433
519	349	381	219	366	153	134	76	433
123	282	111	40	308	33	100	86	433
59	266	57	16	280	15	76	146	433
518	477	278	698	553	323	570	519	433
730	401	466	524	442	303	180	163	433
502	374	343	279	371	193	187	74	433
111	281	101	107	319	86	147	143	433
636	398	409	568	434	335	195	147	433
364	338	275	428	324	339	656	582	433
212	300	181	221	291	195	573	492	433
48	275	45	92	329	71	518	427	433
734	428	438	787	455	442	195	106	433
448	332	345	205	347	151	128	132	433
542	363	382	282	358	202	384	309	433
451	334	345	166	321	133	97	139	433
52	262	51	87	265	84	442	352	433
166	336	126	60	320	48	115	94	433
77	278	71	82	275	76	181	124	433
327	318	263	356	308	296	697	610	433
26	248	27	44	250	45	218	198	434
68	273	64	34	283	31	162	106	434
26	259	26	25	290	22	120	166	434
512	362	363	215	357	154	63	69	434
625	376	425	364	377	247	119	105	434
29	259	29	15	265	15	82	152	434
534	365	375	381	338	288	311	212	434
26	284	24	30	309	24	256	163	434
545	354	393	243	351	177	161	175	434
209	304	176	259	302	220	647	588	434
290	295	252	370	286	332	615	550	434
641	382	429	358	389	235	282	162	434
218	322	173	188	384	125	708	638	434
226	329	175	313	302	265	582	507	434
347	367	242	427	365	300	594	555	434
473	338	358	177	337	134	137	139	434
127	275	118	43	287	38	86	148	434
46	260	46	63	254	64	356	288	434
33	248	34	13	265	13	89	131	434
22	245	23	28	251	28	203	101	434
497	342	372	193	351	140	148	139	434
513	356	369	254	344	189	139	108	435
323	323	256	465	307	387	658	582	435
41	252	42	21	254	21	229	227	435
335	307	280	267	325	211	558	548	435
226	319	181	329	300	281	644	559	435
36	255	36	28	256	28	75	121	435
477	346	353	177	341	133	69	181	435
670	405	423	479	414	296	108	113	435
759	456	426	608	611	255	626	552	435
126	267	121	119	263	116	212	269	435
561	364	395	287	351	210	115	178	435
598	366	418	372	367	260	212	141	435
540	346	399	236	371	163	254	166	435
257	293	224	285	288	254	625	552	436
24	251	24	12	285	11	80	100	436
42	261	41	14	264	13	126	82	436
101	284	91	57	311	47	149	125	436
524	354	379	230	358	164	130	121	436
30	252	30	31	257	31	248	179	436
32	250	33	22	251	23	220	185	436
454	356	326	187	359	133	146	115	436
505	354	365	257	360	182	86	128	436
23	253	23	13	267	12	113	110	436
52	258	52	8	249	8	82	134	436
205	292	179	132	298	113	532	457	436
491	351	358	192	345	142	158	74	436
32	256	33	19	250	19	86	137	436
609	467	334	1023	465	564	430	392	436
85	305	71	137	337	104	287	291	436
366	357	262	423	392	276	638	565	436
51	275	48	16	263	15	99	85	436
41	254	41	11	263	11	114	116	436
21	253	21	24	263	24	120	91	436
468	345	347	191	335	146	126	163	436
534	357	382	227	352	165	105	113	436
27	256	27	13	260	12	119	126	436
257	313	210	199	303	168	454	449	436
67	264	65	41	271	39	382	289	437
626	386	416	350	380	236	129	160	437
27	248	28	24	246	25	173	162	437
539	375	369	339	379	229	146	90	437
393	338	297	442	329	344	595	584	437
287	298	247	365	290	322	518	457	437
828	526	403	916	432	543	660	585	437
25	258	25	14	273	13	101	92	437
939	522	460	1023	444	590	627	532	437
540	377	366	242	381	163	52	140	437
441	340	332	265	325	209	136	137	437
468	353	340	212	351	155	196	185	437
377	323	299	123	321	98	116	131	437
117	260	115	83	259	81	223	333	437
477	336	364	170	333	131	135	75	437
518	352	377	236	347	175	104	190	437
20	248	21	12	299	11	91	136	437
145	385	97	133	308	111	201	273	437
508	374	347	440	401	281	185	141	437
128	288	114	84	281	76	96	177	437
254	308	211	212	295	184	636	575	438
22	290	20	16	302	14	134	115	438
488	347	359	169	345	126	102	76	438
83	291	73	38	277	35	120	125	438
469	350	343	237	338	179	155	143	438
88	261	87	48	256	48	198	256	438
46	315	38	526	330	408	130	123	438
178	299	153	34	295	29	153	111	438
703	405	444	483	438	282	201	145	438
322	378	218	430	358	308	619	582	438
411	383	274	745	372	513	702	620	438
109	275	101	37	271	35	210	374	438
178	355	128	232	366	163	659	592	438
71	278	65	46	323	37	111	85	438
20	248	20	16	248	17	34	59	438
29	270	27	9	267	9	76	106	438
463	338	350	217	343	162	110	119	439
449	358	321	282	335	216	397	298	439
554	347	409	319	383	213	161	120	439
29	250	30	13	246	13	226	206	439
30	261	30	11	266	11	141	121	439
499	394	324	356	369	247	160	262	439
48	272	45	31	345	23	146	157	439
507	362	359	233	345	173	102	80	439
139	295	120	48	346	36	114	58	439
427	370	295	564	349	413	702	630	439
21	262	20	18	279	16	111	120	439
541	359	386	230	330	179	189	176	439
145	292	127	37	288	33	159	141	439
402	372	277	477	340	359	730	653	439
631	382	422	418	397	270	139	136	439
48	294	41	16	287	14	121	90	439
46	268	44	17	279	16	124	114	439
615	373	422	282	375	193	146	146	439
42	258	42	13	248	14	79	131	439
283	306	236	237	297	204	698	622	439
66	269	63	22	281	20	108	106	439
28	249	29	21	247	22	233	252	439
147	280	134	77	283	70	508	483	439
43	269	41	96	269	92	350	277	440
492	376	335	320	366	224	79	132	440
444	330	345	173	328	135	119	116	440
223	318	179	129	314	105	331	462	440
445	392	291	674	350	493	593	543	440
502	359	358	261	387	173	109	125	440
223	359	159	418	370	289	593	505	440
224	350	164	91	382	61	100	99	440
208	363	147	411	371	283	672	608	440
263	377	179	391	443	226	622	557	440
274	353	199	387	393	252	726	666	440
194	309	161	182	297	157	474	426	440
269	302	229	244	292	214	589	504	440
494	349	362	202	347	149	181	161	440
354	333	273	369	321	294	755	668	440
436	374	299	297	347	219	310	232	440
484	342	361	214	329	167	158	137	440
542	359	387	328	356	236	211	132	440
615	377	418	303	367	212	104	118	440
618	387	408	348	384	233	267	196	440
38	259	38	17	288	15	121	124	440
649	444	374	653	445	376	475	400	440
84	292	73	33	329	26	134	84	440
38	272	35	15	291	14	129	141	440
83	445	48	143	409	90	604	546	440
326	316	264	367	303	309	633	570	440
63	255	63	46	259	45	159	208	440
274	369	190	411	358	294	649	568	440
519	349	380	264	366	185	229	168	440
37	257	36	37	250	38	154	174	441
573	430	341	629	405	398	193	171	441
561	363	396	313	386	207	271	198	441
522	358	373	247	349	181	66	102	441
27	254	27	10	254	10	97	101	441
615	376	419	393	388	259	124	89	441
73	273	69	27	302	23	181	109	441
462	346	342	321	367	224	47	25	441
239	342	179	264	336	202	404	383	441
58	280	53	24	286	22	130	105	441
452	366	316	464	325	366	694	615	441
45	264	44	19	271	18	81	115	441
304	380	204	596	389	392	577	504	442
509	374	349	379	358	271	267	159	442
31	255	31	12	253	12	71	137	442
323	302	274	128	290	113	361	276	442
69	266	67	27	308	22	153	128	442
530	367	370	276	357	198	71	58	442
923	561	421	648	475	350	622	534	442
22	250	22	11	243	12	71	90	442
604	377	411	457	414	282	147	116	442
530	350	387	264	350	193	385	284	442
519	363	366	334	342	250	142	63	442
714	471	387	700	469	382	470	470	442
451	339	340	195	348	143	143	89	442
449	360	319	266	360	189	121	134	442
43	261	42	58	256	58	131	145	443
247	323	196	163	332	125	467	478	443
44	267	42	17	255	17	86	121	443
457	361	324	230	361	163	125	84	443
456	339	344	255	341	192	158	84	443
530	353	384	308	325	243	151	196	443
728	587	318	566	478	303	682	596	443
605	367	422	299	362	212	129	102	443
27	248	27	27	310	22	110	130	443
33	253	33	36	253	37	445	345	443
602	394	392	349	412	217	260	110	443
732	402	466	513	438	300	66	139	443
484	349	355	209	335	159	86	136	443
455	343	340	154	344	115	121	168	443
418	369	290	660	372	455	646	570	443
489	367	341	293	348	215	108	100	443
23	261	22	18	264	17	102	123	443
25	246	26	13	246	13	131	75	443
54	259	54	62	264	61	233	194	443
555	373	381	284	361	202	135	119	443
38	321	31	36	318	29	109	137	443
575	373	395	383	330	297	118	10	443
445	358	319	178	326	140	84	162	444
210	305	177	267	284	240	594	512	444
469	345	348	174	341	130	99	142	444
26	247	27	38	246	40	208	232	444
604	394	393	454	386	301	111	148	444
478	342	358	214	414	133	357	269	444
87	285	79	31	329	24	191	85	444
420	346	311	256	355	185	137	134	444
340	382	228	471	323	373	626	551	444
23	268	22	13	284	12	108	94	444
172	299	147	62	320	50	57	100	444
452	352	328	386	384	257	149	108	444
506	361	359	232	367	162	126	161	444
458	333	353	153	329	119	134	106	444
54	262	53	19	274	17	62	128	444
27	261	26	31	273	29	506	414	444
117	272	110	27	269	25	26	104	444
524	361	371	242	333	186	121	87	445
520	355	375	196	331	151	146	109	445
432	396	279	645	356	464	671	588	445
247	305	207	223	295	193	489	456	445
404	328	315	110	311	90	99	86	445
556	362	393	208	376	142	123	97	445
504	344	375	178	337	136	160	160	445
256	327	200	313	315	255	472	459	445
69	278	64	35	316	28	99	141	445
529	351	386	258	343	192	128	91	445
337	330	261	430	322	341	591	546	445
498	348	367	192	338	145	73	80	445
126	436	74	283	444	164	653	591	445
27	251	28	15	261	15	115	62	445
393	335	300	126	321	101	109	101	445
570	365	400	249	371	172	131	71	445
23	255	23	4	262	4	82	92	445
518	346	383	277	339	209	113	56	445
484	357	347	181	383	121	95	162	445
28	259	28	44	304	37	482	391	445
514	367	359	320	369	222	121	53	446
604	361	428	344	350	252	80	82	446
42	257	42	24	263	24	94	89	446
33	250	33	11	244	11	120	100	446
522	360	372	211	362	149	132	100	446
22	256	22	14	251	15	362	266	446
41	262	40	21	263	21	146	114	446
787	544	370	929	529	450	651	567	446
46	260	45	19	282	18	121	134	446
540	364	380	233	331	180	137	136	446
40	263	39	12	277	11	109	84	446
348	400	223	594	377	403	619	575	446
471	334	361	204	338	155	233	204	446
504	347	372	210	346	155	159	171	446
574	357	412	304	347	224	141	166	446
591	371	408	354	391	232	158	139	446
488	356	351	225	346	166	132	134	446
28	262	28	13	276	12	100	70	446
192	277	178	89	276	82	333	249	446
428	351	312	195	336	149	162	101	446
481	347	355	181	337	138	109	94	447
132	405	84	259	442	150	638	583	447
439	371	303	517	380	348	653	595	447
24	257	24	11	268	11	113	114	447
210	319	168	226	344	168	671	610	447
237	304	199	162	299	139	360	364	447
74	267	71	30	300	26	129	99	447
484	342	362	253	344	188	87	111	447
575	380	388	309	407	194	85	159	447
472	340	355	211	333	162	193	161	447
978	543	461	1023	333	786	710	633	447
540	360	384	251	351	183	137	79	447
62	266	60	88	269	83	329	247	447
47	270	44	20	278	18	99	99	447
57	279	52	47	267	45	110	136	447
100	275	93	22	305	19	111	146	447
540	355	390	394	384	263	108	128	448
431	352	314	234	350	171	124	147	448
581	367	405	390	414	241	104	132	448
262	300	224	375	298	322	579	510	448
507	392	331	392	402	250	358	302	448
44	259	43	26	321	20	132	68	448
51	259	50	381	265	368	188	102	448
517	352	376	302	356	218	204	169	448
438	324	346	216	314	176	29	141	448
381	337	289	143	314	117	123	116	448
517	350	378	240	361	170	89	65	448
139	290	123	171	283	155	548	465	448
213	329	166	317	327	248	478	463	448
530	357	380	217	354	157	87	69	448
443	350	324	234	362	165	123	99	448
619	376	422	303	383	203	115	154	448
549	370	380	274	370	190	135	116	449
36	283	33	22	285	20	96	125	449
53	259	52	43	271	40	177	165	449
274	392	179	340	380	229	511	488	449
500	370	346	258	369	179	126	80	449
28	254	28	12	264	12	85	123	449
447	342	335	205	341	154	168	109	449
517	357	370	182	329	142	165	57	449
572	378	388	370	377	251	105	168	449
65	261	64	60	268	57	165	202	449
637	395	412	335	417	206	38	128	449
28	262	27	13	295	11	94	119	449
488	338	369	248	339	187	101	114	449
475	337	361	165	332	127	136	101	449
64	264	62	18	271	17	147	86	449
646	396	418	403	392	263	115	142	449
592	367	413	275	381	185	165	129	449
99	261	97	72	263	70	252	181	449
526	357	377	304	351	222	109	161	449
394	330	305	144	366	101	54	174	450
526	350	385	265	335	203	111	44	450
21	252	21	12	268	11	89	80	450
51	262	49	11	261	11	92	78	450
143	287	128	68	297	59	260	130	450
24	258	24	13	260	13	113	84	450
517	359	368	254	343	190	64	68	450
463	334	355	254	339	192	129	158	450
426	348	314	249	345	184	162	126	450
616	436	361	555	385	369	412	293	450
419	341	314	414	332	319	740	657	450
209	345	155	543	344	405	414	318	450
213	293	186	242	306	203	604	536	450
580	369	403	380	346	281	66	102	450
540	360	384	252	361	179	100	86	450
570	363	403	232	406	147	262	151	450
441	348	324	158	345	117	62	130	450
35	260	35	9	266	9	128	92	450
79	346	59	27	343	20	53	120	451
21	260	21	16	260	16	104	95	451
517	350	378	189	358	135	89	101	451
26	281	24	19	268	18	66	108	451
454	346	336	204	328	159	331	174	451
25	257	24	9	255	9	104	51	451
29	281	26	58	293	51	399	318	451
22	249	23	10	249	10	62	75	451
21	255	21	20	246	20	69	108	451
264	342	198	396	340	299	623	542	451
26	262	26	10	284	9	148	137	451
483	347	356	216	351	158	27	108	451
55	255	55	40	255	40	354	284	451
36	265	35	18	285	16	123	142	451
396	351	289	200	337	152	146	115	451
61	283	55	24	334	19	111	99	451
199	309	164	300	306	252	612	563	451
632	401	404	369	393	241	102	118	451
268	309	222	271	316	219	583	530	452
29	268	27	11	259	11	118	123	452
574	358	410	289	386	191	86	69	452
599	380	404	363	362	257	161	101	452
69	269	65	70	271	66	94	68	452
535	352	389	279	356	200	199	145	452
313	326	245	285	314	233	573	492	452
457	343	341	217	348	160	108	96	452
342	360	243	370	352	269	597	540	452
29	261	28	9	253	10	84	110	452
521	363	367	283	377	192	129	106	452
180	315	146	234	299	200	622	536	452
627	384	418	411	416	253	176	52	452
215	299	184	266	295	231	542	461	452
377	331	291	138	306	115	118	78	452
49	258	49	38	258	38	267	232	452
312	295	271	177	286	159	646	570	452
42	256	42	15	252	16	102	85	452
285	403	181	287	379	194	611	544	452
559	364	393	275	384	183	113	95	452
39	265	38	13	272	12	85	128	453
484	339	366	197	354	143	74	97	453
1023	456	574	1023	343	763	791	711	453
37	271	35	24	300	20	182	108	453
27	269	26	9	280	9	58	109	453
715	408	449	471	451	267	147	161	453
232	321	185	235	305	197	409	316	453
423	345	314	172	335	132	151	57	453
23	252	24	22	253	22	253	155	453
47	256	47	14	273	13	178	95	453
297	335	227	205	395	133	539	502	453
47	295	41	17	299	14	168	102	453
507	358	363	279	352	203	78	96	453
570	368	396	387	353	281	280	149	453
522	348	384	243	362	172	149	105	453
161	300	137	139	308	115	620	566	453
533	368	370	345	384	230	165	126	453
454	336	346	178	360	126	113	116	453
563	384	376	356	393	232	270	130	453
70	301	59	117	286	105	511	430	454
583	360	414	296	344	220	80	71	454
515	461	286	571	397	368	566	492	454
486	344	362	245	346	181	123	134	454
66	260	65	31	264	30	97	106	454
915	522	449	823	500	422	580	510	454
496	349	364	294	353	213	328	258	454
534	350	391	386	363	272	161	74	454
585	437	343	1023	368	711	788	707	454
492	376	336	269	360	192	155	97	454
642	447	368	608	446	349	651	579	454
175	299	149	161	291	142	104	86	454
66	316	53	47	354	34	132	152	455
246	304	208	292	288	259	611	549	455
498	367	347	286	350	209	100	132	455
20	255	20	7	255	7	84	123	455
30	255	30	13	299	11	100	148	455
474	343	354	286	334	220	116	114	455
88	283	80	26	301	22	91	125	455
57	263	55	20	253	20	116	95	455
471	340	355	185	352	135	110	120	455
384	334	294	469	315	381	665	584	455
548	360	389	258	359	184	142	106	455
190	281	173	212	279	195	84	310	455
43	276	40	52	312	42	137	71	455
195	283	176	212	279	195	622	536	455
68	261	66	56	261	55	292	189	455
201	325	158	330	342	247	604	521	455
518	370	358	235	360	167	132	102	455
593	404	376	449	365	315	179	198	455
91	281	83	25	274	23	99	111	455
620	376	423	347	390	228	170	118	455
529	344	394	263	362	186	139	140	455
713	396	461	553	399	354	76	160	456
38	259	37	25	295	21	97	78	456
424	405	268	738	378	500	618	568	456
19	250	20	8	258	8	82	97	456
461	331	356	161	330	125	104	152	456
147	267	141	80	298	69	108	102	456
190	307	158	247	296	213	125	115	456
156	396	101	228	451	129	555	531	456
541	358	387	270	370	187	124	68	456
424	364	298	262	340	198	196	191	456
965	523	473	723	482	384	622	544	456
731	439	426	471	511	236	599	536	456
256	307	213	272	307	227	549	487	456
21	255	21	31	257	31	437	356	456
445	340	335	154	344	114	146	108	456
537	368	373	348	404	220	284	188	456
561	358	401	254	345	188	126	153	456
49	263	48	65	261	64	547	451	456
205	400	131	287	396	185	629	594	457
345	384	230	535	403	340	571	507	457
56	252	57	40	259	39	373	306	457
63	269	60	28	271	26	110	99	457
108	323	86	39	309	32	68	132	457
281	393	183	448	362	317	629	581	457
521	363	367	266	362	188	43	96	457
509	350	372	303	362	214	171	89	457
24	270	23	36	282	33	498	410	457
27	264	27	16	261	16	85	101	457
995	512	497	1023	354	741	671	578	457
21	265	20	11	271	10	118	131	457
120	379	81	174	342	130	599	549	457
22	252	23	7	247	7	125	97	457
42	264	41	34	262	34	509	430	457
485	339	367	217	326	171	101	99	457
322	399	207	404	371	279	682	605	457
570	382	382	389	390	255	90	153	458
56	274	52	28	284	25	82	74	458
118	377	80	173	413	107	609	563	458
51	283	46	30	316	24	161	153	458
28	261	28	11	270	10	128	113	458
595	389	392	424	371	292	56	136	458
443	355	320	194	354	140	116	100	458
539	360	383	514	395	334	528	448	458
66	284	59	33	275	31	94	136	458
29	270	28	21	267	20	129	113	458
33	256	34	27	257	27	171	182	458
574	362	406	298	367	207	119	135	458
468	340	352	176	329	137	82	81	458
511	442	296	1023	325	806	765	685	458
508	343	379	229	378	155	111	64	458
58	298	50	26	349	19	141	131	458
790	492	411	801	478	429	528	452	458
486	373	333	663	376	452	681	606	458
27	248	28	16	244	17	115	96	458
266	354	193	331	329	257	393	391	459
173	371	119	296	354	214	614	565	459
49	254	50	45	257	45	234	214	459
78	351	57	168	401	107	690	603	459
579	360	412	210	359	150	120	120	459
550	360	391	252	356	181	131	70	459
50	267	48	17	261	16	222	190	459
537	369	372	338	369	234	165	161	459
45	262	44	15	258	15	111	99	459
518	365	363	206	374	141	131	73	459
478	355	344	257	375	176	180	91	459
510	385	339	352	371	243	87	57	459
86	265	83	38	281	35	153	130	459
22	251	23	12	265	12	74	85	459
249	320	199	444	317	359	687	602	459
48	270	45	20	299	17	121	125	459
490	381	329	182	381	122	557	472	459
222	291	195	237	289	209	405	443	459
22	249	23	6	251	6	87	81	460
495	340	372	199	328	155	66	96	460
33	247	35	21	256	21	125	129	460
494	350	362	253	371	175	153	91	460
48	274	44	21	303	17	177	148	460
160	337	121	268	345	198	578	535	460
395	370	273	546	372	376	577	493	460
41	278	38	24	279	22	125	109	460
32	263	32	10	260	10	85	137	460
62	269	59	20	279	18	81	104	460
614	385	408	320	395	208	109	145	460
147	275	137	99	282	90	578	505	460
455	351	332	194	345	144	147	118	460
28	253	28	16	253	16	86	79	461
65	268	63	64	317	52	196	106	461
269	289	239	217	289	192	561	525	461
69	272	65	21	296	18	131	118	461
72	267	69	33	316	27	134	81	461
429	362	303	244	353	177	135	66	461
22	253	22	19	302	16	128	84	461
500	351	364	208	329	162	135	52	461
641	390	420	501	413	311	230	161	461
474	336	361	191	330	148	142	94	461
283	300	242	218	298	187	607	530	461
81	322	64	36	287	32	176	157	461
596	381	400	417	369	290	160	137	461
100	273	94	97	261	95	257	348	461
521	388	344	643	368	447	699	618	461
26	250	26	13	262	12	97	125	461
556	354	403	290	352	211	160	123	461
283	329	220	317	338	240	548	500	461
396	362	280	698	360	497	567	481	461
48	281	44	21	298	18	104	141	461
814	476	438	797	469	436	362	265	461
503	359	359	241	358	173	134	66	461
275	309	228	363	301	309	588	524	461
327	334	250	313	368	218	607	544	462
21	252	21	11	255	11	248	173	462
623	374	426	295	400	189	155	54	462
23	258	23	9	262	9	87	116	462
62	366	43	35	471	19	82	123	462
507	356	365	267	362	189	56	99	462
518	374	354	327	378	222	134	104	462
176	318	142	267	313	218	549	521	462
481	336	366	176	339	133	52	86	462
52	268	50	20	292	17	155	129	462
113	286	101	24	264	23	79	50	462
279	323	221	334	307	279	620	546	462
530	381	356	387	380	261	175	114	462
24	262	23	32	256	32	97	118	462
543	364	382	223	343	167	116	149	462
490	341	368	249	371	172	178	116	462
60	275	56	45	327	35	135	154	463
311	388	205	406	358	290	614	568	463
273	319	219	322	323	255	568	476	463
122	299	105	166	299	142	581	500	463
884	512	442	1023	375	699	709	643	463
89	272	83	28	296	24	101	124	463
241	307	200	328	299	281	629	546	463
19	247	20	10	256	10	129	155	463
679	387	449	497	399	319	140	74	463
462	334	354	202	325	159	70	154	463
93	279	86	35	314	28	113	116	463
563	370	390	327	356	235	114	111	463
541	372	372	492	398	317	194	139	463
500	354	362	332	337	252	99	147	463
471	347	348	270	325	213	161	194	463
437	343	326	220	350	161	141	130	463
177	294	154	100	285	89	85	87	463
445	333	342	154	315	125	92	87	464
436	344	324	161	343	120	99	149	464
70	254	71	46	255	47	246	231	464
272	315	221	391	333	301	551	475	464
309	325	244	249	316	202	113	94	464
546	413	338	420	404	266	212	104	464
87	300	75	59	275	55	92	97	464
411	335	314	127	326	99	86	198	464
193	285	173	206	285	185	596	501	464
23	267	22	20	290	18	101	106	464
488	358	350	181	355	130	149	116	464
153	301	130	218	300	186	572	483	464
474	352	345	345	337	262	332	231	464
37	254	37	20	323	16	119	99	464
413	352	301	223	314	182	248	147	464
127	287	113	22	279	21	106	140	464
496	364	349	201	341	150	142	106	464
29	255	29	11	279	10	94	87	464
586	433	346	366	449	209	634	572	464
30	266	29	20	293	18	170	128	464
546	352	396	216	329	168	104	82	464
39	266	37	16	262	16	100	111	464
478	347	352	230	332	177	86	134	464
543	362	384	358	373	245	116	139	465
469	351	342	254	346	188	149	76	465
500	339	378	175	327	137	110	102	465
536	366	375	366	342	274	425	323	465
583	363	411	321	352	234	79	75	465
369	329	288	146	293	128	97	142	465
22	251	22	25	255	25	302	260	465
411	337	313	163	338	123	45	84	465
39	278	35	14	288	12	106	120	465
502	359	358	247	372	170	104	101	466
255	376	173	325	367	227	656	599	466
500	363	353	420	352	306	302	179	466
607	377	412	281	429	168	194	152	466
584	362	412	259	382	173	108	162	466
484	357	347	243	373	167	75	79	466
596	422	362	430	426	258	171	191	466
37	272	35	15	267	14	123	124	466
514	350	376	205	329	159	91	95	466
1023	579	453	626	629	255	170	155	466
347	376	237	454	372	312	612	527	466
87	261	86	68	267	66	334	333	466
550	360	391	242	341	182	105	109	466
39	247	40	22	252	22	142	124	466
37	299	32	70	299	60	524	428	466
411	340	309	161	335	123	104	89	466
29	333	22	54	350	40	571	477	466
176	359	125	167	411	104	606	560	466
58	251	59	38	247	39	331	308	466
325	320	260	153	316	124	100	126	467
37	250	38	33	250	34	111	145	467
505	344	375	203	347	150	147	140	467
361	385	240	406	362	286	632	562	467
79	275	74	25	299	21	118	85	467
387	356	278	518	327	406	724	664	467
82	264	79	80	266	78	220	152	467
564	372	388	289	367	202	137	146	467
378	351	276	316	328	247	123	94	467
87	286	78	114	278	105	330	273	467
566	365	397	331	378	224	121	90	467
87	278	80	42	269	40	198	94	467
746	479	398	635	464	351	242	162	467
86	280	79	92	285	83	462	393	467
33	259	33	17	272	16	104	86	467
24	253	25	8	242	8	118	92	467
40	271	38	22	263	21	56	109	467
84	256	84	74	255	75	196	187	467
464	341	349	197	324	155	65	109	467
642	393	418	503	386	334	151	171	467
48	263	47	67	264	65	266	197	467
292	353	212	240	328	187	575	534	467
726	439	423	921	424	556	215	167	468
133	302	112	48	329	37	114	44	468
548	381	368	595	355	429	513	428	468
293	328	229	416	322	331	651	596	468
379	330	294	138	346	102	114	125	468
69	254	69	45	257	45	174	180	468
19	247	20	11	253	11	97	99	468
25	253	25	26	283	24	79	105	468
37	251	37	34	249	35	180	199	468
172	279	158	77	280	71	319	403	468
214	361	151	374	367	261	596	557	469
22	263	21	9	276	8	108	137	469
333	321	265	394	310	326	620	551	469
486	349	356	238	344	177	52	44	469
192	268	183	187	278	172	396	357	469
20	248	20	12	240	13	119	65	469
133	302	113	75	314	61	100	62	469
533	371	368	294	375	201	99	59	469
280	418	172	706	396	457	708	639	469
39	262	38	26	277	24	109	118	469
137	321	109	47	347	35	111	125	469
378	314	308	376	323	298	541	548	469
433	324	342	169	312	139	56	114	469
222	346	164	232	340	175	633	579	469
266	376	181	407	345	302	472	383	469
228	290	201	233	284	211	439	421	469
569	359	406	275	347	203	85	49	470
430	325	339	138	316	112	104	126	470
516	352	375	181	352	132	44	100	470
38	256	38	13	269	12	66	109	470
883	477	474	1023	357	735	526	450	470
298	322	237	323	312	265	650	559	470
79	275	74	29	289	26	114	86	470
511	350	374	235	359	168	330	236	470
508	389	334	389	374	266	132	132	470
26	253	27	13	286	12	92	92	470
537	376	366	431	370	299	233	215	470
163	266	157	45	264	44	132	79	470
24	246	25	32	245	33	116	175	470
414	343	309	142	332	109	84	102	470
466	358	333	213	364	150	413	327	470
397	322	315	199	312	164	84	126	470
464	339	350	148	335	113	154	152	470
257	310	212	353	313	288	641	562	470
72	281	65	43	283	39	128	140	470
308	357	221	335	318	269	602	526	470
107	290	95	50	311	41	142	82	470
565	366	396	264	367	184	130	126	471
121	279	111	107	286	96	475	396	471
47	261	46	20	260	20	73	128	471
83	290	74	25	279	23	152	130	471
27	269	26	22	273	21	100	96	471
20	264	20	13	268	12	99	136	471
227	289	201	187	282	170	404	374	471
493	359	351	270	361	192	113	142	471
496	358	355	222	352	161	195	90	471
29	264	28	51	259	50	437	345	471
51	270	48	13	262	13	69	111	471
266	323	211	289	318	232	574	500	471
516	361	366	244	360	173	166	169	471
512	342	383	293	346	216	132	139	471
165	308	137	198	306	165	633	544	471
535	374	366	402	383	269	71	153	471
497	352	362	271	342	203	90	136	471
467	346	346	205	339	155	114	116	472
448	349	328	220	356	158	129	236	472
23	247	24	10	270	9	71	120	472
497	342	371	212	355	153	106	163	472
20	261	20	14	285	13	114	157	472
457	349	335	218	380	147	304	213	472
286	347	211	339	330	263	610	571	472
34	261	33	28	313	23	139	167	472
384	326	302	387	307	323	624	547	472
340	319	273	475	290	419	618	557	472
498	353	361	206	347	152	82	142	472
328	313	268	632	351	461	549	489	472
770	436	453	846	407	531	128	153	472
34	265	33	10	264	9	149	115	472
21	253	21	5	273	5	118	105	472
444	351	323	175	370	121	126	145	472
142	293	124	181	285	163	368	329	472
429	348	316	145	342	108	110	95	472
183	329	143	230	319	185	600	507	472
31	269	30	27	313	22	80	128	472
630	399	404	609	429	364	417	330	473
501	347	370	238	328	186	85	149	473
549	384	366	319	398	205	166	130	473
46	262	45	11	261	10	82	124	473
179	307	150	269	311	221	610	534	473
658	383	440	417	362	295	145	141	473
272	376	185	459	433	272	610	527	473
179	522	88	759	504	385	674	621	473
501	345	372	189	331	146	78	85	473
519	351	378	297	390	195	119	159	473
42	262	41	19	330	15	131	108	473
27	330	21	12	423	7	259	222	473
507	344	377	260	354	188	90	115	473
72	270	68	30	287	27	157	139	474
453	368	315	323	383	216	188	120	474
683	381	459	301	390	198	192	86	474
167	274	156	126	271	119	587	515	474
43	269	41	14	291	12	99	81	474
73	266	70	40	313	33	153	108	474
554	375	379	347	381	233	125	35	474
523	351	381	338	354	244	264	173	474
551	359	394	329	376	224	210	215	474
99	276	92	40	373	27	90	110	474
543	357	390	264	338	200	158	109	474
458	370	317	221	359	158	148	118	474
517	350	379	197	344	147	134	121	474
765	478	410	686	586	300	455	405	474
22	247	23	25	246	26	163	191	474
518	354	375	222	391	145	142	104	474
29	254	30	13	245	13	106	141	474
601	378	407	337	401	215	109	76	474
26	259	26	8	269	8	147	110	474
31	259	30	16	261	16	110	94	474
64	254	65	25	258	25	143	132	474
274	317	221	179	349	131	628	565	474
512	347	377	256	333	197	94	60	474
530	352	386	224	346	166	182	82	474
31	258	31	17	272	16	126	134	474
479	360	340	262	329	204	185	116	474
248	309	206	346	305	291	472	462	475
103	270	97	101	266	97	161	216	475
45	268	43	11	264	10	121	90	475
659	376	449	397	401	253	165	129	475
57	260	56	29	272	27	95	73	475
35	251	36	16	260	16	115	94	475
200	432	118	452	449	258	667	603	475
69	269	66	16	282	15	106	125	475
318	332	245	435	312	357	674	599	475
322	333	248	377	303	319	632	561	475
415	420	253	708	445	407	535	470	475
73	262	71	69	273	65	565	497	475
506	345	375	212	357	152	113	79	475
311	333	239	397	323	315	588	501	475
207	290	183	175	285	157	536	455	475
549	362	388	230	368	160	129	120	475
115	262	113	40	266	39	399	403	475
43	267	41	19	283	17	129	102	475
725	399	465	301	379	204	89	139	475
38	270	36	22	286	20	102	140	475
479	334	368	147	319	118	100	130	475
40	266	38	23	300	19	89	104	475
405	350	296	218	312	179	178	109	475
209	306	175	186	308	154	330	270	475
321	381	216	374	361	265	639	563	475
594	370	411	263	364	185	216	142	475
63	256	63	36	257	36	412	359	476
261	331	202	300	324	237	620	543	476
410	361	291	509	380	344	715	640	476
261	330	203	310	318	250	642	584	476
511	351	373	301	357	216	41	96	476
89	272	83	37	307	31	91	131	476
67	259	66	19	260	19	68	82	476
577	358	413	277	353	201	168	79	476
35	250	36	21	254	21	215	186	476
21	249	21	26	252	26	182	212	476
518	350	379	282	344	210	185	198	476
446	332	344	260	343	194	108	110	476
537	359	383	336	361	239	278	233	476
500	349	367	263	351	192	200	102	476
556	355	401	259	371	179	109	99	476
553	359	395	253	361	180	115	189	476
494	356	355	203	360	144	111	141	476
607	381	409	241	384	161	76	126	476
486	341	365	177	318	143	165	80	476
573	370	397	480	370	332	118	86	476
568	383	380	263	391	172	364	263	476
363	344	269	580	344	432	661	590	477
37	251	38	12	256	12	109	104	477
492	353	356	291	375	199	147	168	477
29	262	29	34	261	33	513	425	477
482	359	344	267	370	185	270	208	477
33	298	28	13	294	11	119	102	477
46	263	45	19	267	18	57	125	477
26	247	27	16	251	16	151	126	477
530	350	387	246	382	165	135	74	477
888	526	432	905	669	346	574	513	477
62	254	63	24	258	24	79	131	477
483	363	341	243	357	175	91	89	477
40	247	42	16	242	17	173	253	477
167	350	122	221	361	157	640	583	477
263	314	214	292	303	246	593	527	477
71	263	69	34	300	29	91	166	477
430	354	311	228	340	171	115	92	477
439	341	329	133	333	103	120	95	477
488	363	344	326	343	243	65	95	477
194	342	145	298	333	229	417	327	477
247	335	189	278	334	213	580	510	478
125	277	116	30	279	27	95	104	478
298	343	223	276	301	235	438	368	478
570	361	405	341	358	244	139	186	478
416	326	327	197	313	161	128	111	478
1023	470	558	1023	546	480	690	607	478
121	289	108	29	284	26	54	69	478
40	253	40	19	279	17	160	116	478
19	247	20	30	257	30	290	165	478
107	282	97	30	307	25	104	141	478
27	248	28	19	248	20	139	219	478
52	271	50	20	277	19	113	92	479
112	342	84	55	370	38	245	135	479
34	254	34	24	268	23	66	84	479
368	355	265	575	331	444	644	559	479
742	427	445	495	403	314	542	442	479
205	296	178	189	280	172	620	545	479
73	259	72	31	253	32	135	233	479
22	255	22	8	267	8	108	102	479
359	353	260	477	340	359	698	614	479
191	282	174	132	288	117	392	371	479
26	276	24	15	284	14	121	118	479
40	265	39	17	264	17	92	92	479
29	253	29	9	254	9	65	140	479
449	352	326	233	375	159	79	119	479
501	363	353	287	329	223	351	231	479
597	385	397	517	376	352	240	180	479
19	244	20	10	251	10	283	212	479
278	305	234	318	288	283	617	532	479
22	255	22	12	289	11	47	82	479
1023	640	410	1023	572	458	745	685	479
268	304	226	79	356	57	113	96	479
96	257	96	58	254	58	328	334	479
192	297	165	200	293	175	596	529	479
513	378	348	215	361	153	109	79	480
42	270	39	45	264	44	400	341	480
681	394	442	509	408	319	135	78	480
579	379	391	294	388	194	132	170	480
317	308	263	361	294	315	626	561	480
476	343	355	232	328	180	120	110	480
289	302	245	284	301	241	565	491	480
62	270	59	14	270	13	51	110	480
393	343	293	187	335	143	238	212	480
198	299	169	198	297	170	523	469	480
213	327	167	251	315	204	528	447	480
484	343	362	178	338	135	74	111	480
278	288	247	100	293	87	131	173	480
57	299	49	24	295	20	142	141	480
42	254	43	42	258	42	354	286	480
440	350	322	166	350	121	179	142	480
432	333	332	162	329	126	159	139	480
27	264	26	9	264	8	111	79	480
452	350	331	195	344	145	251	104	480
762	421	463	581	430	346	116	62	480
97	294	85	52	323	41	130	155	480
38	259	38	41	257	41	396	313	480
394	331	305	175	343	131	268	220	481
53	307	44	31	320	25	140	111	481
382	338	290	140	320	112	104	114	481
548	375	374	281	422	170	66	151	481
75	273	70	18	263	18	109	97	481
590	384	393	432	387	285	169	140	481
691	464	382	641	427	384	591	521	481
566	370	392	361	373	248	148	102	481
441	352	321	351	336	268	84	59	481
67	268	64	18	265	17	125	119	481
296	318	238	368	317	297	613	531	481
539	400	345	422	364	297	120	89	481
33	266	32	17	296	15	147	132	481
221	461	123	521	599	223	641	581	481
45	260	44	10	245	11	126	80	481
544	362	385	248	360	176	76	149	482
72	264	70	77	267	74	214	186	482
88	296	76	42	348	31	126	140	482
755	446	433	558	466	307	241	187	482
122	262	119	62	258	62	338	355	482
103	264	100	24	258	24	73	113	482
47	263	45	21	261	20	64	96	482
504	349	370	217	357	156	53	95	482
319	340	240	391	323	310	694	615	482
46	259	45	16	259	16	108	96	482
91	306	76	34	326	26	129	158	482
601	366	421	253	377	172	166	151	482
155	282	141	135	288	120	466	392	482
501	349	367	245	375	167	134	145	482
474	343	354	176	338	134	106	116	482
537	420	327	463	380	312	160	162	482
435	339	328	167	341	125	168	96	482
25	263	24	20	263	20	118	129	482
637	391	417	425	435	250	155	126	482
28	278	26	50	311	41	507	428	483
504	349	369	305	345	226	143	95	483
992	590	430	691	527	336	590	511	483
248	306	208	401	295	348	469	475	483
85	310	70	52	337	39	196	168	483
191	336	145	261	340	196	607	529	483
32	270	31	27	250	27	91	89	483
287	313	234	265	303	224	625	549	483
198	339	150	51	348	37	102	101	483
25	270	23	15	275	14	78	132	483
49	279	45	71	286	64	549	463	483
595	393	388	454	403	289	113	153	483
58	266	56	40	296	35	69	78	483
82	266	79	50	288	45	76	130	483
510	348	375	201	370	139	101	106	483
369	326	290	170	308	141	87	128	483
25	272	23	29	336	22	95	104	483
509	387	337	291	410	181	110	135	484
482	336	367	226	334	174	153	90	484
131	328	102	204	322	163	544	453	484
227	291	200	83	331	64	392	365	484
577	364	406	316	363	223	135	95	484
573	370	396	280	356	201	182	129	484
58	260	57	18	279	16	104	110	484
541	357	388	313	360	223	42	89	484
501	344	373	217	347	160	76	169	484
641	390	420	403	449	230	328	249	484
504	341	378	200	337	152	212	141	484
533	351	389	316	370	218	128	187	484
54	281	49	25	281	23	92	124	484
20	245	21	21	254	21	279	258	484
59	285	53	28	314	23	96	90	484
141	286	126	39	274	36	56	96	484
619	369	430	306	360	218	115	174	484
484	351	352	228	354	165	352	227	484
495	389	325	407	377	277	124	106	484
540	359	385	265	373	182	51	157	484
519	353	376	239	334	184	94	121	484
30	262	29	17	265	17	132	71	484
23	257	22	16	270	15	99	89	484
470	349	345	242	311	199	102	74	484
127	339	96	36	326	28	106	100	484
122	332	94	117	332	90	627	571	484
46	256	46	25	264	24	108	75	484
27	253	28	26	268	25	139	123	485
622	406	392	283	425	170	301	420	485
102	285	91	136	278	125	373	307	485
21	260	21	14	267	13	89	115	485
714	398	459	489	476	263	126	131	485
522	380	352	340	416	209	125	125	485
447	357	320	280	347	207	139	102	485
108	288	96	119	291	105	563	472	485
517	341	388	322	350	236	192	171	485
496	364	349	164	355	118	106	102	485
134	277	124	27	295	23	114	129	485
57	272	53	17	274	16	124	63	485
454	357	326	214	354	155	148	130	485
558	372	384	322	371	222	95	89	485
188	279	173	90	287	80	572	523	485
43	253	43	12	277	11	100	65	485
480	337	365	208	343	156	115	118	485
79	279	72	35	283	31	100	99	485
46	265	45	43	281	39	97	73	485
87	291	76	81	279	74	547	456	485
513	343	383	168	338	128	130	81	485
229	326	180	162	289	143	588	514	485
230	291	203	278	282	252	592	512	485
896	523	439	1023	392	669	611	558	485
742	401	473	528	380	355	86	116	485
33	271	31	18	280	17	108	115	485
593	370	411	270	357	194	131	185	485
345	347	255	1023	327	802	692	624	486
385	314	314	382	302	324	631	565	486
22	249	23	8	245	9	89	119	486
31	257	30	18	269	17	147	139	486
521	374	356	393	338	298	178	124	486
542	350	396	298	364	209	131	111	486
605	389	398	301	395	195	99	132	486
39	258	38	15	262	15	212	178	486
502	368	349	371	347	274	280	193	486
534	359	381	248	388	164	182	91	486
49	251	50	21	250	21	176	267	486
257	305	216	390	297	336	654	566	486
480	361	340	236	353	172	106	25	486
45	283	41	102	285	92	213	120	487
30	261	29	78	265	76	404	275	487
246	317	199	196	293	171	537	510	487
504	345	374	191	345	142	114	135	487
50	267	48	16	317	13	76	97	487
106	268	101	28	271	26	145	75	487
70	282	64	24	290	21	73	96	487
48	259	47	16	268	15	99	135	487
497	352	361	195	340	147	89	126	487
21	252	21	8	250	8	111	85	487
383	342	287	564	330	437	576	538	487
577	375	393	346	377	235	140	68	487
611	414	378	545	407	343	120	110	487
491	347	362	194	339	146	44	101	487
77	276	72	28	265	27	143	119	487
293	309	242	342	298	294	666	582	487
599	363	423	314	369	218	131	108	487
33	254	34	10	253	10	128	153	487
525	360	373	370	352	269	462	379	487
382	332	295	150	320	120	96	104	487
474	352	345	329	391	215	209	119	488
22	251	22	10	248	10	129	194	488
357	357	257	476	304	401	598	516	488
469	347	346	304	361	216	221	179	488
117	317	95	45	327	35	132	90	488
506	364	356	282	387	186	96	155	488
46	285	42	24	308	20	152	125	488
528	367	368	333	345	247	204	139	488
751	463	415	560	389	368	660	579	488
421	329	328	203	317	164	101	92	488
573	363	403	259	371	179	99	12	488
478	345	355	177	327	139	51	106	488
33	296	29	27	298	24	153	43	488
21	254	21	18	263	17	113	52	488
34	264	33	24	267	23	71	109	488
654	392	427	385	401	246	125	132	488
182	281	165	150	454	84	349	391	488
580	389	382	312	370	216	118	130	488
170	274	159	112	273	105	228	321	488
98	281	89	34	277	31	91	111	489
504	349	369	280	346	208	79	44	489
698	393	455	539	406	340	134	108	489
48	259	48	22	268	21	63	114	489
58	264	56	21	294	19	90	132	489
1023	388	676	1023	267	982	502	438	489
43	251	44	17	254	17	193	289	489
482	342	361	204	325	160	114	116	489
497	357	356	237	349	174	128	85	489
75	256	75	58	260	57	344	337	489
599	386	398	429	353	311	450	369	489
43	272	41	23	262	23	75	97	489
606	383	405	417	368	290	149	75	489
21	251	21	25	270	24	136	95	489
615	377	418	428	403	272	157	68	489
194	290	172	247	282	224	545	460	489
33	257	33	13	297	11	203	92	489
35	258	35	21	271	19	195	163	489
279	369	193	361	363	255	683	615	489
569	352	414	254	346	188	84	169	489
42	277	39	16	295	14	97	152	489
183	312	150	64	297	55	82	158	489
22	252	22	14	259	14	96	134	489
535	397	345	884	402	562	766	685	489
495	363	349	276	349	203	111	118	490
79	258	78	78	265	76	455	386	490
27	285	24	25	287	22	160	110	490
39	272	36	13	267	13	199	173	490
24	266	23	28	288	25	135	73	490
35	265	34	30	326	24	108	82	490
398	354	288	252	351	184	204	168	490
100	297	86	44	308	36	141	63	490
43	277	40	30	291	26	104	135	490
462	360	328	200	353	145	154	87	490
484	351	353	196	338	148	66	96	490
65	305	55	42	313	35	143	99	491
458	341	344	195	321	156	126	52	491
73	271	69	36	296	31	108	89	491
112	259	111	45	257	44	439	414	491
37	256	37	10	255	10	75	76	491
546	362	386	302	358	216	110	90	491
553	365	388	266	341	199	82	129	491
450	340	339	204	333	157	65	121	491
29	267	27	17	256	17	109	114	491
550	374	377	384	366	269	169	87	491
491	357	352	186	348	137	132	169	491
80	272	75	18	271	17	154	74	491
35	272	33	21	289	18	89	135	491
605	375	413	283	383	189	181	129	491
77	261	75	118	263	115	334	289	491
575	381	386	363	371	251	38	135	491
106	310	87	57	361	41	54	78	491
29	253	29	36	251	37	128	182	492
142	314	116	81	335	62	119	140	492
470	356	338	259	364	182	264	162	492
33	250	34	35	258	35	317	238	492
30	266	29	6	257	6	60	100	492
614	387	407	560	397	362	121	74	492
490	353	356	241	349	176	265	215	492
25	247	26	8	249	8	332	287	492
350	482	185	485	551	226	588	520	492
21	253	21	6	268	6	109	94	492
44	264	43	13	267	13	54	91	493
70	283	64	79	329	61	116	42	493
21	250	21	34	251	35	92	101	493
58	251	59	20	247	21	134	131	493
25	250	26	13	252	14	147	81	493
253	317	204	232	311	191	491	454	493
106	272	100	42	290	37	120	87	493
248	347	183	228	313	187	616	542	493
526	356	378	271	345	201	44	71	493
60	306	51	126	301	108	301	268	493
209	365	146	325	349	238	642	588	493
939	522	460	1023	407	644	716	635	493
556	370	385	232	399	149	113	113	493
27	250	28	19	258	18	135	159	493
272	312	224	289	301	246	567	495	493
48	280	44	58	261	56	208	162	493
70	341	53	43	345	32	204	157	493
78	254	79	26	254	26	85	125	493
292	332	225	369	321	295	655	582	493
535	367	374	246	366	172	99	129	493
31	254	31	12	260	12	104	114	493
839	423	508	850	439	495	165	152	494
35	270	34	48	261	47	236	290	494
563	382	377	340	393	222	119	94	494
488	344	363	194	346	143	137	134	494
176	286	157	88	295	77	137	124	494
37	261	36	23	300	19	102	145	494
567	363	400	269	352	195	125	146	494
93	255	93	37	254	37	64	109	494
519	362	367	408	366	286	415	319	494
52	265	50	26	271	24	60	153	494
40	252	41	21	256	21	298	239	494
239	298	205	206	296	178	508	468	494
451	344	336	179	334	137	109	121	494
436	341	327	178	329	138	74	124	494
87	258	87	23	259	23	94	79	494
358	338	271	523	332	403	591	502	494
72	282	65	31	288	28	110	169	495
482	356	347	222	353	161	71	137	495
140	333	108	188	336	143	663	583	495
541	355	390	224	356	161	170	201	495
250	309	207	198	304	167	627	546	495
23	258	23	13	274	12	76	115	495
146	266	140	100	266	96	449	405	495
293	307	244	286	315	232	678	605	495
539	352	392	251	367	175	124	68	495
30	263	29	18	263	18	106	120	495
631	391	413	329	400	210	180	132	495
492	355	355	227	387	150	75	79	495
46	291	40	90	280	82	459	366	495
528	356	380	194	366	135	155	57	495
119	299	102	48	327	37	158	132	495
29	269	28	13	265	13	119	116	495
535	406	337	447	390	293	567	475	496
495	348	364	221	341	166	116	141	496
620	416	382	391	546	183	537	468	496
307	324	243	539	330	418	600	517	496
504	347	372	276	336	210	155	100	496
587	376	399	446	356	320	169	89	496
566	370	392	355	354	257	149	102	496
461	354	333	162	345	120	106	95	496
543	354	393	268	361	190	140	60	496
19	252	20	16	251	16	256	225	496
106	277	98	24	308	20	110	101	496
27	269	26	32	297	27	87	123	496
490	352	356	264	347	195	100	113	496
596	371	411	344	395	223	75	71	496
469	356	337	236	367	165	132	131	496
22	262	22	14	273	13	84	69	496
553	355	399	280	362	198	120	56	496
723	424	436	909	429	542	200	104	496
763	423	462	791	468	432	147	104	496
312	353	226	312	341	234	590	514	496
486	355	351	272	371	188	86	87	496
866	520	426	771	407	485	684	600	497
78	269	74	52	265	50	245	258	497
48	262	47	24	275	22	142	132	497
31	253	31	42	261	41	423	334	497
35	271	33	34	312	28	92	123	497
537	368	373	323	388	213	129	70	497
274	321	219	352	304	297	611	536	497
44	291	39	55	346	40	123	130	497
59	259	58	16	278	15	99	104	497
474	340	357	140	322	112	155	110	497
514	363	363	312	366	218	129	92	497
411	322	327	131	325	103	149	42	497
489	430	291	569	440	331	714	626	497
347	319	278	302	307	252	602	546	497
493	354	357	255	345	190	147	151	497
681	397	439	463	403	294	191	106	497
31	258	31	22	264	21	160	125	498
580	356	417	258	363	182	111	132	498
23	255	23	15	259	15	108	78	498
66	275	61	34	348	25	238	195	498
506	379	342	263	371	181	96	136	498
150	275	140	52	295	45	86	129	498
789	437	462	858	414	531	142	124	498
295	302	250	385	300	329	605	542	498
476	364	334	201	358	144	38	62	498
467	338	354	231	325	182	85	91	498
212	296	183	179	281	163	411	399	498
24	255	24	17	260	17	90	113	498
661	397	427	467	423	283	89	163	498
142	311	117	144	302	122	315	268	498
460	386	306	682	342	511	734	654	498
652	434	384	405	493	210	509	406	498
567	376	386	368	376	250	151	136	498
148	444	86	323	404	205	557	517	498
197	296	170	194	299	166	631	562	498
37	271	35	13	282	12	106	68	499
500	421	304	868	391	569	703	621	499
25	277	23	14	294	12	139	113	499
29	249	30	15	243	16	106	71	499
25	321	20	17	314	14	111	120	499
38	261	37	17	256	17	118	92	499
525	349	385	200	346	148	121	139	499
547	407	344	263	440	153	76	94	499
205	358	147	346	372	238	686	621	499
417	341	313	230	347	170	211	154	499
479	366	335	381	336	290	331	238	499
290	326	228	245	309	203	572	536	499
326	314	266	591	313	484	584	510	499
35	256	35	14	257	14	108	109	499
495	350	362	187	361	132	131	121	499
537	346	397	221	341	166	109	101	499
505	373	347	536	376	365	231	155	499
567	356	408	246	369	171	142	97	499
311	321	247	510	319	409	612	527	499
267	378	181	530	350	388	622	582	499
485	343	361	286	356	206	90	147	500
116	293	101	145	290	127	484	409	500
543	354	394	214	383	143	89	177	500
600	397	387	373	458	208	75	41	500
109	275	101	25	305	21	54	59	500
587	368	408	333	384	222	87	101	500
273	303	231	410	292	359	540	485	500
716	427	430	582	450	331	58	146	500
22	246	23	17	251	17	469	391	500
56	289	50	56	285	50	473	396	500
523	351	381	265	353	192	181	105	500
350	365	246	683	335	523	116	131	500
26	256	26	7	258	7	130	111	500
39	283	35	11	284	10	116	109	500
576	370	398	258	366	180	79	95	500
503	344	375	167	324	132	163	101	500
503	347	371	182	332	140	135	131	500
82	268	78	32	323	25	89	56	500
289	338	219	372	328	290	608	536	501
460	357	330	270	349	198	89	78	501
492	364	346	319	345	237	101	132	501
499	371	345	302	354	219	185	166	501
385	360	274	455	350	333	553	511	501
25	260	25	8	272	7	73	75	501
49	282	44	28	329	22	104	81	501
21	258	21	9	274	9	146	153	501
72	271	68	45	283	40	285	193	501
555	388	366	279	376	190	74	91	501
439	374	300	316	337	240	205	255	501
46	294	40	11	295	10	114	70	501
465	343	347	190	339	143	130	70	501
128	296	111	154	297	133	574	493	501
72	301	61	23	325	19	95	99	501
55	324	44	17	302	14	130	62	501
56	258	56	60	260	59	279	212	501
578	368	402	331	396	214	222	134	501
407	347	300	134	342	100	63	58	501
395	333	303	161	319	130	118	139	502
85	335	65	174	339	131	663	579	502
459	354	332	249	340	188	96	99	502
214	295	186	195	279	179	557	496	502
66	277	61	22	299	19	97	92	502
32	263	31	23	282	21	105	90	502
440	358	314	291	344	217	520	421	502
71	280	65	71	292	62	400	315	502
462	402	295	253	370	175	393	270	502
458	334	352	151	343	113	197	71	502
27	254	28	16	264	15	97	95	502
39	278	36	34	293	30	92	74	502
553	367	386	275	401	176	60	121	503
467	356	335	216	362	153	39	162	503
486	339	367	205	337	156	82	118	503
522	378	353	277	359	197	155	179	503
397	367	277	577	342	432	642	561	503
502	346	372	292	378	198	351	296	503
459	349	336	239	351	174	203	194	503
476	342	357	248	355	179	128	165	503
68	277	62	18	302	15	124	105	503
500	344	372	163	338	123	113	113	503
440	340	332	177	314	145	27	155	503
52	271	49	20	297	18	97	108	503
171	326	134	181	362	128	525	454	503
482	357	346	286	363	202	132	258	503
516	346	381	245	339	186	132	166	503
403	355	290	502	329	390	609	530	503
558	357	400	250	356	180	80	119	503
599	400	383	427	377	291	177	90	503
250	312	205	236	302	200	653	582	503
185	472	100	622	507	314	644	592	503
95	267	91	47	275	44	285	380	503
183	285	164	121	288	107	240	279	504
519	351	379	220	364	155	56	106	504
563	393	367	384	395	249	106	130	504
171	286	153	150	281	137	536	446	504
116	279	107	67	270	63	384	328	504
203	292	178	234	291	206	598	508	504
169	335	129	282	347	208	610	560	504
512	350	375	258	353	187	76	94	504
183	326	144	229	317	185	658	570	504
456	407	287	1023	358	732	722	655	504
434	455	244	942	452	534	643	585	504
681	403	433	665	418	407	688	605	504
19	252	20	18	252	18	86	125	504
56	304	47	41	297	35	86	126	504
693	504	352	1023	303	865	732	696	504
87	282	79	59	405	37	84	119	504
544	355	392	279	350	204	316	234	504
503	339	379	226	343	169	102	13	504
514	398	331	382	382	256	215	78	504
605	369	420	222	371	153	134	116	504
576	372	397	298	370	206	99	89	504
32	258	32	31	274	29	320	263	504
498	350	364	157	353	114	163	115	504
31	286	28	37	330	29	106	130	504
64	253	65	42	251	43	86	212	504
100	302	85	34	339	26	162	85	504
288	370	199	506	345	376	621	567	504
49	279	45	21	318	17	76	100	504
545	352	396	283	368	197	162	73	505
517	365	362	234	392	153	266	234	505
554	359	395	286	353	207	148	114	505
465	334	357	151	319	121	143	118	505
249	305	208	249	301	212	636	562	505
530	352	385	236	347	174	95	108	505
80	284	72	144	277	133	489	400	505
180	307	150	180	315	146	632	554	505
289	297	249	96	285	86	135	134	505
34	256	34	28	308	23	68	113	505
121	354	88	42	358	30	162	105	505
61	275	57	33	298	29	110	52	505
52	265	50	27	304	23	101	126	505
221	408	138	326	381	219	724	637	505
30	254	30	12	246	12	119	118	505
435	362	307	827	358	591	691	617	505
25	266	24	10	261	10	135	96	505
529	379	357	260	432	154	65	120	505
597	367	417	352	376	239	204	120	505
43	258	42	41	258	40	413	344	505
608	383	407	365	406	230	114	106	505
146	366	102	258	410	161	556	467	505
23	270	22	13	270	12	118	128	505
269	290	238	258	281	235	650	577	505
38	271	36	27	275	25	124	136	505
237	337	180	371	323	294	665	599	505
39	257	39	12	280	11	108	113	506
483	335	370	294	332	227	143	134	506
473	350	346	255	353	185	197	177	506
85	334	65	34	449	19	148	108	506
534	368	372	207	364	145	86	175	506
39	347	29	111	347	82	591	499	506
628	385	417	507	431	301	464	369	506
63	296	55	26	289	23	82	74	506
163	304	137	50	345	37	97	135	506
532	380	359	333	440	194	540	443	506
238	369	166	528	380	356	743	668	506
527	400	337	753	398	485	744	669	506
33	265	32	13	263	13	78	91	506
559	366	391	255	372	175	169	96	506
510	364	359	332	361	236	142	94	506
95	279	87	93	284	83	342	284	506
440	351	321	195	358	140	80	141	506
480	350	351	185	334	142	199	64	507
232	333	179	239	330	186	714	636	507
25	271	24	11	287	10	96	111	507
442	336	337	198	330	153	126	95	507
465	343	347	181	361	128	146	165	507
495	346	367	228	332	176	161	100	507
554	374	379	263	351	191	71	135	507
484	344	360	263	336	200	250	143	507
578	381	389	294	377	200	66	149	507
39	261	38	59	261	57	501	410	507
26	256	26	24	252	25	141	82	507
81	277	75	69	282	63	372	285	507
425	359	304	263	357	188	99	81	507
27	257	27	11	284	10	118	113	507
88	288	78	44	304	37	82	130	507
525	355	379	233	346	173	104	66	508
619	392	404	353	464	195	391	333	508
565	361	400	241	383	161	142	94	508
109	278	101	25	292	22	139	113	508
34	248	35	22	251	23	336	321	508
476	339	359	160	338	121	110	90	508
466	343	348	175	327	137	142	187	508
489	353	355	212	378	144	140	60	508
445	341	334	182	321	145	129	167	508
97	256	97	71	257	71	370	348	508
538	363	380	271	351	198	181	183	508
517	345	383	219	321	175	147	143	508
34	271	32	33	270	31	76	121	508
145	274	136	117	278	108	582	493	508
327	330	254	314	331	243	651	585	508
36	268	35	27	276	25	128	95	508
28	256	28	20	321	16	104	28	508
67	289	59	33	292	29	123	136	508
397	365	278	243	337	185	125	119	508
482	361	341	173	351	127	152	105	508
162	268	155	82	283	74	141	148	509
722	408	453	478	371	329	165	136	509
466	345	345	216	375	147	75	94	509
45	250	46	37	256	37	182	173	509
536	370	371	247	382	166	26	80	509
345	315	281	321	295	279	721	632	509
624	386	414	339	401	216	149	120	509
482	390	317	294	406	185	99	115	509
58	260	57	35	266	33	373	333	509
506	364	356	332	383	222	189	161	509
34	275	32	34	282	31	171	124	509
502	350	367	191	360	136	100	58	509
485	352	353	182	333	140	256	151	509
135	263	132	38	251	39	148	155	509
251	301	213	269	300	230	741	658	509
546	371	376	231	404	146	113	95	509
27	264	26	15	270	14	125	82	509
78	280	71	26	321	21	60	139	509
46	261	45	17	277	16	207	130	509
34	267	32	19	293	16	240	167	509
23	251	23	15	245	16	119	197	509
358	334	274	727	339	549	623	548	509
445	358	319	335	336	255	45	75	509
566	359	404	287	356	207	190	90	509
515	347	381	276	356	198	209	173	510
63	267	60	31	289	28	101	135	510
515	373	353	366	367	256	97	109	510
439	330	341	139	325	109	190	97	510
217	297	187	268	286	240	586	501	510
526	348	387	203	362	143	151	91	510
288	312	236	395	300	337	632	559	510
200	390	131	458	398	294	604	558	510
689	420	420	691	388	456	249	121	510
215	357	154	373	389	245	652	592	510
28	255	28	9	280	8	105	151	510
117	273	110	38	351	27	248	167	510
208	364	146	188	360	134	607	534	510
199	364	140	373	412	231	435	383	511
511	358	365	181	331	140	170	142	511
354	313	289	224	397	144	555	546	511
399	340	301	626	344	466	743	662	511
130	341	97	123	307	103	442	409	511
71	262	69	22	268	21	116	80	511
472	336	360	155	338	117	99	115	511
144	292	126	125	274	116	427	397	511
507	340	382	273	343	204	50	239	511
647	393	421	356	395	231	281	161	511
312	326	245	367	317	296	690	610	511
287	333	220	231	311	190	674	586	511
521	352	379	281	352	204	92	126	511
24	249	24	12	252	12	110	90	511
454	341	341	171	336	130	170	151	511
187	407	118	439	387	290	252	229	511
564	366	394	306	377	208	100	218	511
565	392	368	522	370	361	275	226	511
395	347	291	437	345	324	609	581	511
116	279	107	50	336	38	529	482	511
31	298	26	24	338	18	68	136	511
31	256	31	11	245	12	124	121	512
176	297	152	178	286	159	580	503	512
145	362	102	205	375	140	674	615	512
225	365	157	346	338	262	397	412	512
141	313	116	189	328	147	556	472	512
117	263	114	71	259	70	441	400	512
358	376	244	463	405	292	665	579	512
532	353	386	204	361	145	160	84	512
581	363	410	264	359	189	372	298	512
523	350	383	268	352	195	135	104	512
485	352	352	226	343	169	116	90	512
193	274	180	125	322	99	214	153	512
28	264	27	15	288	13	97	104	512
246	318	198	298	331	231	485	395	512
67	280	61	24	340	18	158	71	512
93	270	88	59	259	58	234	272	512
552	368	384	478	427	286	181	84	512
503	358	360	255	354	185	143	105	512
223	325	175	203	320	162	667	601	512
172	297	148	187	297	161	592	501	513
64	276	59	39	326	30	47	86	513
585	411	365	1023	324	810	713	655	513
57	273	53	29	351	21	130	146	513
587	372	403	235	377	160	162	87	513
528	363	372	252	348	185	146	95	513
267	396	172	522	419	319	620	575	513
28	260	28	12	261	12	79	74	513
335	325	264	333	316	270	710	619	513
493	342	370	209	328	163	183	169	513
565	353	410	255	348	188	198	190	513
31	293	27	22	301	19	84	111	513
101	302	85	195	301	165	261	202	513
336	326	264	371	317	299	651	560	513
523	346	387	196	341	147	71	140	513
237	313	194	253	303	214	542	466	514
27	326	21	101	344	75	607	517	514
113	336	87	92	289	81	400	346	514
509	376	347	241	386	160	124	96	514
289	356	208	317	334	242	628	552	514
32	259	32	13	261	12	180	134	514
32	262	31	22	272	21	170	109	514
22	254	22	17	257	17	101	104	514
226	295	196	305	281	278	536	458	514
38	275	36	51	272	48	291	241	514
473	355	341	222	354	160	123	115	514
134	271	126	95	265	92	353	334	514
25	254	25	35	259	35	149	132	514
572	364	403	286	397	185	123	149	514
505	346	374	243	320	194	124	95	515
690	426	414	661	447	378	152	147	515
435	322	346	179	322	143	113	85	515
45	263	44	17	287	16	125	119	515
511	348	375	186	336	142	119	125	515
520	375	355	314	382	210	95	101	515
432	355	312	157	330	122	74	137	515
399	334	305	158	329	123	109	74	515
344	314	280	288	302	244	667	586	515
463	420	282	685	389	451	617	536	515
483	359	344	372	343	277	456	356	515
48	293	42	37	286	33	106	76	515
223	380	150	191	475	103	659	593	515
488	341	366	246	331	190	95	142	515
53	268	50	25	329	19	124	136	515
557	398	359	315	368	219	91	125	515
45	282	41	20	300	17	116	104	515
22	261	22	20	271	19	92	124	515
37	273	35	40	345	30	105	75	515
225	286	201	253	283	229	611	526	515
32	256	32	11	255	11	131	57	515
780	446	447	574	407	361	653	566	515
184	303	156	233	298	200	622	537	515
31	272	29	14	270	13	96	102	515
33	254	34	22	250	22	91	89	515
502	345	372	254	349	187	142	134	516
285	454	161	729	447	418	313	302	516
508	339	383	198	354	143	148	75	516
51	293	45	189	281	172	566	477	516
180	269	171	144	269	137	372	404	516
489	366	342	220	377	150	104	64	516
67	283	60	16	272	15	181	149	516
492	352	358	257	359	183	124	75	516
398	387	263	397	358	284	76	126	516
588	365	412	271	377	184	241	217	516
29	256	29	12	260	12	147	121	516
114	277	105	146	268	139	599	507	516
83	296	71	31	412	19	121	91	516
39	262	38	11	268	11	75	111	516
473	341	356	173	341	130	132	47	516
606	369	420	282	367	197	113	64	516
170	297	146	149	291	131	527	446	516
432	360	308	261	321	208	33	111	516
242	327	189	332	318	267	691	604	516
523	355	378	193	352	140	110	119	516
22	264	21	19	281	17	195	245	516
94	287	84	38	309	32	142	87	517
66	270	62	65	266	63	249	236	517
28	264	27	18	296	15	111	120	517
26	324	21	117	400	75	509	418	517
163	347	120	220	424	133	619	567	517
589	387	390	422	413	262	192	95	517
604	382	405	366	376	249	142	82	517
184	357	132	79	430	47	75	160	517
560	359	399	279	366	195	134	66	517
19	248	20	29	251	30	271	175	517
43	268	41	12	273	12	97	82	517
31	261	31	21	290	19	116	147	517
458	354	331	198	334	152	82	102	517
502	427	301	634	456	356	577	546	517
100	278	92	31	307	26	85	69	517
20	251	20	31	245	33	326	222	517
568	365	399	274	386	181	113	166	517
55	254	56	48	246	50	190	220	517
224	290	198	142	270	134	130	110	517
464	357	333	151	336	115	99	114	517
24	254	24	5	263	5	115	123	517
85	260	83	51	263	49	167	143	518
511	360	363	230	349	168	104	119	518
40	267	39	18	302	15	76	89	518
328	359	234	367	414	227	608	549	518
25	265	24	21	273	19	70	106	518
539	349	396	246	343	184	176	109	518
115	324	91	54	324	42	124	124	518
62	271	59	102	266	98	364	272	518
31	288	28	13	282	12	154	116	518
514	353	372	250	353	182	126	160	518
367	324	290	551	298	474	609	528	518
518	375	353	274	381	184	106	104	518
41	280	38	29	287	26	146	152	518
397	332	306	165	313	135	139	85	518
639	372	440	334	378	226	155	147	518
561	379	379	341	375	233	92	116	518
622	385	414	382	409	239	147	170	518
76	260	75	116	257	115	344	266	519
536	371	370	246	359	176	60	124	519
50	263	48	12	259	12	45	116	519
277	298	238	573	294	498	580	521	519
28	259	28	11	265	10	85	140	519
34	253	35	14	264	14	79	136	519
33	267	31	15	275	14	105	147	519
62	263	60	27	297	23	95	114	519
609	371	420	399	366	279	293	197	519
505	347	373	216	351	158	153	62	519
572	395	371	310	412	193	123	132	519
398	371	275	462	343	344	330	259	519
482	353	349	227	341	170	106	120	519
21	254	21	12	270	11	91	82	519
555	369	385	311	352	226	227	106	519
514	342	384	199	343	149	140	100	519
497	348	366	251	340	189	100	73	519
31	253	32	21	253	21	195	165	519
242	374	166	293	393	191	675	614	519
314	331	242	326	315	265	605	540	519
45	251	46	16	279	15	84	50	519
203	286	181	241	286	216	577	504	519
481	340	361	252	345	186	262	185	519
27	255	27	12	270	12	181	129	519
118	270	112	89	271	84	503	400	519
39	263	38	24	265	23	136	157	520
49	256	49	19	264	19	204	218	520
35	257	35	57	260	56	154	118	520
507	349	372	242	362	171	49	137	520
510	394	331	438	377	297	487	381	520
469	350	343	231	357	166	171	135	520
563	363	397	357	361	253	146	141	520
76	283	69	22	334	17	114	116	520
295	320	237	339	314	277	623	557	520
197	359	140	404	325	319	111	147	520
34	259	33	8	266	8	142	143	520
27	254	28	22	257	22	124	142	520
20	250	20	9	260	9	153	68	520
25	258	24	17	270	16	140	170	520
437	335	333	201	331	155	143	81	520
290	385	193	472	384	314	650	570	520
500	352	363	249	357	178	66	132	520
337	381	226	605	366	423	625	545	521
505	348	371	299	379	202	233	165	521
370	365	260	861	345	638	673	601	521
501	364	352	254	362	180	166	89	521
25	278	23	31	293	27	547	457	521
651	386	431	393	403	250	76	99	521
43	265	42	16	264	15	124	89	521
157	445	90	572	522	280	615	562	521
472	342	354	158	333	121	101	124	521
116	311	96	83	381	56	109	110	521
262	318	211	270	320	216	367	443	521
398	352	290	720	331	556	682	596	521
566	370	392	328	374	224	115	59	521
683	377	464	474	420	289	207	120	521
286	321	228	443	302	375	595	527	521
597	360	425	444	329	346	247	227	521
573	364	403	341	371	236	121	153	521
494	347	365	187	331	145	104	105	522
497	346	368	168	322	133	110	123	522
575	368	400	311	364	219	100	135	522
749	421	455	636	400	407	82	105	522
640	381	430	371	375	253	191	155	522
223	312	183	230	305	193	503	486	522
197	293	172	186	285	167	456	396	522
85	274	80	17	277	16	129	101	522
109	349	80	69	317	56	82	139	522
186	335	142	234	370	162	728	655	522
29	269	28	16	283	15	106	135	522
249	377	169	323	380	217	558	524	522
265	321	211	376	315	305	571	487	522
505	344	376	226	325	178	15	92	522
365	452	207	377	428	226	436	430	522
472	347	348	211	372	145	116	108	522
83	259	82	112	256	112	372	297	523
76	282	69	34	281	31	100	121	523
435	340	328	146	348	108	137	73	523
167	313	137	55	288	49	217	147	523
36	276	33	21	286	19	132	113	523
537	370	372	356	386	236	148	121	523
457	349	335	211	360	150	201	171	523
600	392	392	345	472	187	233	193	523
662	430	394	325	449	185	161	73	523
531	415	328	523	388	344	145	90	523
253	344	188	384	356	276	621	532	523
32	252	33	14	329	11	241	288	523
254	335	194	213	317	172	689	618	523
526	374	360	378	386	250	140	120	523
462	371	318	347	373	238	185	82	523
530	358	378	188	354	136	142	66	523
725	439	422	683	453	385	624	547	523
115	289	102	35	299	30	201	178	523
463	416	285	764	385	509	717	648	523
519	353	377	276	354	199	160	120	523
47	260	46	8	260	8	149	119	523
26	267	25	17	266	17	101	85	524
546	355	394	321	358	230	141	102	524
388	333	299	379	308	315	557	492	524
88	296	76	39	307	32	109	108	524
45	288	40	37	345	27	86	119	524
319	322	254	147	344	110	502	505	524
513	365	360	360	352	261	131	78	524
20	257	20	6	248	6	90	129	524
499	362	352	202	385	134	4	96	524
573	381	385	316	367	220	190	42	524
459	342	343	211	347	155	126	57	524
577	355	416	326	366	228	395	282	524
36	261	36	18	277	16	74	94	524
509	351	371	235	353	170	129	60	524
510	349	374	215	354	156	95	105	525
78	266	75	74	267	71	166	247	525
23	264	22	17	264	17	131	90	525
22	256	22	9	263	9	76	111	525
27	262	26	6	256	6	84	101	525
187	385	124	259	375	177	597	555	525
163	295	142	218	292	191	507	439	525
164	285	147	186	280	170	560	474	525
465	334	356	165	335	126	124	70	525
552	360	392	289	348	212	58	132	525
631	372	435	434	371	299	96	148	525
168	274	157	34	257	34	89	68	525
27	301	23	22	302	19	111	82	525
77	294	67	22	297	19	236	145	525
239	302	203	169	292	148	639	565	525
550	363	389	326	327	255	110	118	525
658	425	396	546	407	343	155	146	525
145	284	131	51	310	42	66	82	525
24	265	23	11	259	11	89	66	525
39	264	38	10	269	9	140	120	525
222	392	145	194	374	133	693	623	526
273	303	231	316	298	271	605	524	526
595	372	410	299	388	197	195	199	526
140	350	103	320	336	244	647	588	526
512	343	382	204	322	162	116	79	526
52	264	51	13	258	13	110	99	526
595	364	419	312	405	197	338	237	526
557	358	398	281	368	195	100	87	526
49	263	48	33	323	26	130	108	526
224	328	175	263	336	201	422	370	526
564	350	413	339	372	233	82	85	526
67	265	65	20	303	16	76	73	526
462	377	313	249	376	169	116	114	526
47	286	42	21	322	17	105	114	526
65	276	60	28	275	26	114	132	526
230	293	201	70	299	60	165	65	526
39	255	39	17	243	18	350	322	526
571	360	406	345	335	264	163	189	526
552	363	389	277	341	208	92	84	526
272	350	199	361	397	233	677	611	526
75	257	75	48	257	47	365	324	526
23	264	23	18	264	18	102	110	526
487	339	368	176	324	140	146	54	526
501	353	363	213	333	163	179	90	526
466	369	323	203	367	142	111	84	526
455	346	337	184	343	137	131	126	527
508	354	368	196	337	149	128	94	527
487	371	336	320	331	248	56	106	527
238	323	189	337	302	286	617	534	527
497	352	361	227	388	150	131	123	527
392	339	297	638	313	521	672	606	527
97	282	88	165	284	149	566	478	527
71	285	64	32	292	28	91	95	527
41	250	42	23	245	24	81	109	527
67	251	68	27	252	27	252	308	527
89	303	75	29	283	26	102	100	527
251	320	201	432	315	351	637	555	527
46	325	36	25	323	20	190	135	527
573	378	388	350	368	243	167	160	527
513	380	346	298	348	219	76	121	527
475	342	356	226	337	172	80	167	527
123	294	107	46	286	41	118	125	527
190	301	162	207	293	181	606	516	528
102	277	94	40	289	36	90	71	528
482	353	349	237	395	153	90	118	528
673	441	390	659	428	394	594	523	528
37	253	37	30	262	29	94	78	528
537	350	392	401	344	299	190	149	528
48	272	45	13	271	13	109	95	528
29	261	29	19	274	18	111	126	528
243	338	184	315	336	240	381	406	528
503	347	371	206	367	143	179	99	528
45	316	37	97	344	72	553	464	528
375	326	294	136	310	112	119	108	528
293	315	238	286	312	235	619	560	528
442	357	317	178	337	135	160	80	528
26	247	27	28	247	29	277	245	529
515	356	370	216	353	157	118	118	529
135	270	128	91	268	87	408	353	529
969	564	440	1023	466	562	599	517	529
553	358	396	284	356	205	108	154	529
562	358	402	272	349	199	167	124	529
497	371	343	246	363	174	130	131	529
430	350	314	184	350	135	137	96	529
253	336	192	302	339	228	633	557	529
188	305	158	202	318	163	589	496	529
513	345	381	220	345	163	162	128	529
515	369	358	328	358	234	170	69	529
599	380	403	283	353	205	86	128	529
569	405	359	415	404	263	159	121	529
528	358	378	337	335	257	116	181	529
222	355	160	314	366	220	701	634	529
186	394	121	295	401	188	633	578	529
514	349	377	255	360	182	114	114	529
127	277	117	41	307	34	70	71	529
560	381	376	344	352	251	65	71	529
158	340	119	283	350	207	632	579	529
507	338	384	257	344	191	162	89	530
467	361	331	266	352	194	135	120	530
39	263	38	40	322	31	146	139	530
61	284	55	20	346	15	132	134	530
71	377	48	115	383	77	577	531	530
524	411	326	405	391	265	120	129	530
528	350	386	220	346	163	157	99	530
652	385	434	333	389	219	87	113	530
507	347	375	249	336	189	115	47	530
52	270	50	11	282	10	82	105	530
269	385	179	487	392	318	644	597	530
506	341	379	295	345	219	131	104	530
514	360	365	228	345	169	149	129	530
35	252	36	55	255	55	417	322	530
422	377	287	661	359	472	648	590	530
487	359	347	270	352	196	186	109	530
486	354	352	302	372	208	303	241	530
26	250	26	16	246	17	287	199	530
522	350	382	251	317	202	123	52	530
477	339	360	178	320	142	125	101	531
30	258	30	51	260	50	282	183	531
425	336	324	185	355	133	154	86	531
568	369	394	350	341	262	158	101	531
482	342	361	288	336	219	130	109	531
554	363	391	264	368	184	99	69	531
39	250	39	26	248	27	89	86	531
34	251	35	19	249	19	265	196	531
121	262	118	89	264	87	332	369	531
178	318	143	229	304	194	565	484	531
500	367	349	287	360	204	120	147	531
318	309	263	413	294	360	646	572	531
534	353	388	272	358	195	174	146	531
342	334	262	482	324	381	731	652	531
90	406	56	162	438	94	593	542	531
530	359	378	240	347	177	118	157	531
209	296	180	302	302	256	598	523	531
79	282	72	101	282	92	465	378	531
529	359	377	313	365	220	149	101	531
296	326	232	323	314	263	677	592	532
103	278	95	40	315	32	113	94	532
271	314	221	365	318	294	605	526	532
502	376	342	354	354	256	158	64	532
318	312	261	402	295	349	601	539	532
302	303	255	79	277	73	128	79	532
240	290	212	291	286	260	608	529	532
20	249	21	16	264	15	173	178	532
24	259	24	7	254	7	129	113	532
525	355	379	313	377	212	330	234	532
192	350	141	163	323	129	336	290	532
64	297	55	47	307	39	100	165	532
55	280	50	46	302	39	114	99	532
416	342	311	148	353	107	63	109	532
553	351	403	243	357	174	100	132	532
439	422	266	709	464	391	626	556	532
69	289	61	42	400	27	99	71	532
139	296	121	70	327	55	104	118	532
76	264	73	30	270	28	99	110	532
692	421	421	556	429	332	135	139	532
25	258	25	5	254	5	74	95	533
586	365	411	334	384	223	102	106	533
48	278	44	21	288	19	202	161	533
296	304	249	206	301	175	504	493	533
531	366	371	278	340	209	215	132	533
472	331	365	212	318	171	124	53	533
573	424	346	1023	286	918	765	682	533
796	480	424	938	529	454	546	463	533
177	357	127	237	378	161	697	629	533
454	372	312	292	355	211	152	109	533
551	371	380	332	347	245	141	137	533
362	359	258	507	388	335	644	576	533
476	342	357	274	347	202	142	125	533
68	289	60	76	311	62	561	470	533
25	252	25	7	249	7	116	90	533
367	330	284	423	326	332	696	619	533
25	259	25	8	258	8	90	137	533
62	277	57	28	293	24	283	198	533
159	382	107	419	467	230	606	553	533
82	304	69	78	322	62	493	442	533
188	335	143	324	338	245	106	151	533
23	249	24	15	249	15	173	173	533
367	323	291	586	313	479	678	596	533
524	348	385	335	360	238	190	119	534
167	350	122	206	378	139	655	593	534
154	354	111	225	471	122	646	594	534
25	257	25	10	293	9	41	73	534
564	367	393	292	360	208	155	68	534
532	350	389	270	354	195	152	86	534
74	265	71	24	262	23	110	99	534
177	377	120	381	383	254	665	605	534
453	335	347	283	348	208	100	113	534
462	338	351	179	348	131	195	148	534
588	382	394	421	363	297	81	66	534
235	301	200	235	313	192	628	552	534
87	308	73	39	516	19	268	216	534
108	298	93	21	319	17	311	230	534
956	574	426	1023	693	378	746	665	534
694	395	450	392	404	248	166	148	534
169	392	111	566	497	292	660	593	534
33	284	30	60	285	54	426	309	534
56	325	44	27	318	22	169	96	534
454	354	328	194	344	144	99	152	534
561	388	370	325	361	231	300	208	534
234	315	190	411	314	335	606	523	535
542	360	386	279	378	189	39	90	535
585	373	402	473	414	293	177	161	535
40	250	41	25	255	25	86	120	535
400	338	303	212	343	158	152	124	535
625	375	426	343	388	226	125	149	535
50	300	42	103	308	85	663	572	535
262	312	215	260	293	227	604	542	535
25	252	26	9	268	9	130	134	535
305	328	238	293	342	220	590	544	535
60	275	56	21	294	18	80	124	535
72	256	72	28	253	28	215	246	535
105	260	103	32	264	31	278	360	535
507	346	375	219	329	170	94	90	535
523	346	387	244	353	177	174	178	535
312	310	258	153	291	134	137	78	535
87	268	83	50	325	40	142	129	535
479	350	350	267	370	185	151	76	535
544	401	348	1023	362	725	720	649	535
575	404	365	657	345	487	562	502	535
448	381	301	286	363	202	444	334	535
64	259	63	90	254	91	507	416	535
883	453	499	721	520	355	135	182	535
22	264	21	24	252	24	180	132	535
73	254	74	37	256	37	194	248	536
107	279	98	86	270	82	241	285	536
583	369	405	303	355	219	196	136	536
465	361	330	193	338	146	170	129	536
312	308	259	335	305	281	629	558	536
514	361	364	218	380	147	136	86	536
59	266	57	65	264	63	200	182	536
355	326	279	529	315	430	644	567	536
63	261	62	77	259	76	177	248	536
22	251	22	27	249	28	416	327	536
505	359	360	314	374	215	170	106	536
503	344	374	232	349	170	82	110	536
531	402	339	354	419	216	135	171	536
587	360	417	283	364	199	125	146	536
485	359	346	229	341	172	119	136	536
182	286	163	139	283	125	428	391	536
656	382	439	425	412	264	95	163	536
34	247	35	15	246	16	123	91	536
654	379	442	418	362	296	139	101	536
192	291	169	161	300	137	502	427	537
453	349	332	253	325	200	149	252	537
501	364	352	232	359	165	196	130	537
541	365	379	238	361	169	151	128	537
245	304	207	254	295	221	601	537	537
88	285	79	41	344	31	108	105	537
97	305	82	37	325	29	99	102	537
184	286	165	374	282	340	605	536	537
433	348	318	191	331	148	47	69	537
208	361	147	168	337	128	549	517	537
168	314	137	62	391	41	105	70	537
556	368	387	278	361	197	84	42	538
55	254	56	41	252	42	219	230	538
502	344	374	244	365	171	134	87	538
629	412	391	545	399	350	120	191	538
221	321	176	299	305	251	591	521	538
55	257	55	21	295	18	78	80	538
227	388	150	175	517	86	497	507	538
176	369	122	240	391	157	471	448	538
478	338	361	231	339	175	73	114	538
28	274	27	15	289	13	89	82	538
38	256	38	15	270	14	105	134	538
20	260	20	7	285	7	143	102	538
460	328	359	226	331	175	132	170	538
61	272	58	14	268	14	118	113	538
500	348	368	206	340	155	168	96	538
21	251	22	22	255	22	220	194	538
707	427	424	443	455	249	79	159	538
21	259	20	6	251	6	116	134	538
58	265	56	29	288	26	110	135	538
522	371	360	468	372	321	299	194	538
34	260	33	10	275	10	161	68	538
790	660	306	876	571	393	535	563	538
522	355	377	201	369	140	158	176	539
43	260	42	14	277	13	68	110	539
497	348	365	173	323	137	78	68	539
453	352	329	183	371	126	152	49	539
80	280	74	17	279	15	106	75	539
588	369	408	269	382	180	132	134	539
28	256	28	13	255	13	106	121	539
184	303	155	44	346	33	97	82	539
423	351	308	215	338	163	205	108	539
72	256	72	45	256	45	380	329	539
498	341	374	206	328	160	135	84	539
69	276	64	43	359	31	163	64	539
503	350	369	217	352	158	101	118	539
91	275	84	33	309	27	120	89	539
559	366	391	287	383	192	76	105	539
433	357	311	184	357	132	94	155	539
237	379	160	267	375	182	642	595	539
32	258	31	10	266	9	47	78	539
588	376	401	265	396	171	125	123	539
645	418	395	421	577	187	502	410	539
579	361	411	221	374	151	76	97	539
408	331	316	128	327	100	94	118	539
398	341	299	182	334	139	106	104	539
25	266	24	9	268	9	74	151	540
691	497	356	625	384	416	558	481	540
312	331	241	236	320	189	596	513	540
227	278	209	196	277	181	490	427	540
538	426	323	506	456	285	233	202	540
40	289	36	21	331	16	58	84	540
168	304	141	171	301	146	518	448	540
590	368	411	293	385	195	191	174	540
358	337	272	490	307	408	627	549	540
302	306	253	213	309	176	601	557	540
593	374	405	367	391	240	392	360	540
237	302	201	262	300	224	587	519	541
363	323	287	381	294	331	624	537	541
171	282	155	89	338	67	180	147	541
559	362	395	306	392	200	193	92	541
39	255	39	16	278	14	149	136	541
56	264	54	65	263	63	347	291	541
514	355	371	261	361	185	269	262	541
258	299	221	213	303	180	601	543	541
92	316	74	161	347	118	476	385	541
204	329	159	320	327	251	712	633	541
474	359	338	278	375	190	101	80	541
352	322	280	538	305	451	623	570	541
930	502	474	1023	377	695	667	593	541
619	370	429	371	388	244	157	152	541
497	352	362	149	341	112	116	140	542
51	269	49	36	268	34	152	229	542
707	476	380	913	544	430	585	520	542
477	337	362	189	334	145	78	165	542
453	365	318	565	358	404	468	529	542
533	388	352	294	391	192	64	120	542
53	264	51	9	250	9	79	37	542
103	265	100	28	270	27	159	120	542
410	395	265	396	512	198	706	646	542
748	465	412	752	483	399	513	443	542
628	404	398	925	386	613	183	119	542
665	393	433	358	385	238	101	141	542
128	264	125	120	266	115	613	533	542
200	317	161	317	310	262	369	304	542
54	264	52	9	257	9	130	63	542
492	346	364	156	335	120	159	68	542
482	358	345	252	375	172	130	167	542
34	252	34	7	253	7	110	84	542
257	310	212	347	301	295	588	502	542
538	350	393	224	385	149	176	85	542
196	300	167	147	325	116	515	429	542
27	257	27	7	254	7	101	136	542
48	262	47	61	279	56	395	316	542
164	370	114	222	374	152	664	602	542
391	346	289	183	327	143	130	58	542
29	265	28	17	278	16	113	102	542
419	345	311	149	342	111	125	159	542
36	286	32	31	309	26	101	89	543
439	344	326	206	334	158	100	120	543
525	346	388	299	371	206	123	105	543
324	323	257	443	323	351	676	599	543
531	356	382	232	349	170	157	86	543
319	304	268	342	298	294	383	409	543
24	264	23	13	279	12	126	113	543
48	258	47	25	277	23	180	282	543
21	261	21	20	269	19	91	91	543
156	366	109	201	381	135	476	391	543
33	255	33	11	266	11	96	151	543
521	373	357	405	402	258	203	152	543
590	356	424	385	379	260	219	171	543
197	304	166	84	479	45	227	142	543
577	376	393	281	387	186	99	80	543
185	288	164	211	287	189	576	492	543
29	247	30	12	289	11	145	134	543
31	258	31	14	263	13	120	104	544
438	350	321	238	375	162	87	140	544
27	257	27	8	280	7	85	79	544
607	403	386	606	404	384	130	141	544
682	410	425	736	398	473	444	337	544
510	357	365	234	382	157	100	176	544
69	266	67	18	278	17	110	110	544
30	253	30	19	257	19	227	203	544
539	354	390	233	363	164	82	141	544
536	357	385	302	353	218	194	158	544
45	287	40	12	298	10	106	89	544
119	266	115	156	267	150	455	414	544
28	302	24	17	319	13	121	116	544
447	340	336	159	322	126	118	140	544
133	322	106	108	326	85	136	146	544
40	329	31	117	343	88	489	397	544
49	279	45	26	281	23	140	92	544
519	435	305	1023	362	724	756	678	544
488	356	352	152	334	116	109	58	544
372	330	289	435	314	355	710	631	545
892	506	451	678	554	314	713	641	545
577	372	397	298	364	210	181	179	545
290	320	232	337	312	276	723	643	545
108	294	94	123	276	114	87	149	545
85	261	83	29	308	24	137	92	545
455	346	336	174	349	128	134	96	545
55	286	50	22	332	17	265	169	545
435	333	334	207	307	172	171	130	545
688	421	419	541	421	329	128	118	545
227	300	193	218	296	188	457	400	545
76	274	71	42	259	42	140	143	545
39	278	36	22	347	16	121	114	545
484	341	364	188	344	140	182	63	545
434	341	326	246	357	176	151	145	545
479	341	359	155	312	127	132	63	546
220	294	192	289	286	258	635	551	546
585	362	414	395	367	275	126	130	546
71	273	66	38	291	34	59	113	546
548	363	386	326	362	231	82	97	546
24	277	22	10	277	9	75	99	546
286	393	187	395	378	268	631	585	546
501	345	371	237	338	179	97	71	546
657	369	456	822	355	593	680	598	546
500	359	356	246	340	185	51	66	546
20	255	20	9	258	9	146	105	546
442	351	323	210	355	152	215	118	546
37	268	35	12	288	10	99	118	546
57	276	53	24	287	21	146	92	546
32	264	31	18	276	17	154	121	546
246	310	203	359	332	277	573	517	546
571	360	406	259	383	173	66	73	546
31	262	31	14	280	13	137	94	546
195	309	161	178	301	152	662	585	546
519	350	380	232	363	163	125	157	546
549	357	393	207	335	158	46	81	546
167	277	154	144	275	134	356	285	546
96	273	90	27	282	25	149	143	546
56	273	53	33	281	30	111	25	547
43	250	44	25	247	26	307	282	547
481	342	361	235	344	175	64	100	547
33	264	32	31	313	26	179	129	547
540	384	360	334	378	227	169	204	547
30	258	30	20	243	21	194	166	547
694	411	433	426	413	264	205	142	547
367	358	263	433	331	335	638	563	547
529	369	367	344	342	257	427	334	547
58	263	56	30	302	25	119	75	547
556	363	392	295	391	193	130	106	547
47	255	47	56	254	57	173	167	547
646	390	424	314	387	208	166	64	547
599	383	401	390	355	281	372	286	547
494	379	333	631	375	431	731	657	547
403	382	270	552	359	393	584	525	547
108	373	74	199	324	157	561	534	547
21	256	21	9	271	8	106	97	548
75	253	76	36	253	37	50	87	548
556	359	397	277	348	203	113	43	548
443	329	344	165	313	135	110	65	548
25	295	22	66	326	52	545	458	548
25	252	25	33	251	34	148	186	548
625	391	409	523	419	320	163	167	548
268	306	224	261	305	219	595	525	548
68	251	70	52	262	51	183	178	548
626	417	384	664	392	433	141	28	548
439	371	302	375	330	291	400	305	548
109	260	107	58	264	56	372	277	548
244	383	163	245	374	168	539	456	548
704	461	390	387	489	202	527	473	548
635	400	406	355	372	244	139	125	548
20	254	21	6	255	6	97	121	548
288	328	224	220	309	182	126	146	548
611	373	419	386	346	286	118	118	548
122	287	109	237	277	219	512	431	548
243	325	191	202	322	160	692	609	549
34	254	34	14	249	15	322	282	549
45	255	46	13	258	13	82	123	549
32	250	33	24	249	25	346	280	549
519	371	358	477	387	316	116	129	549
51	259	51	48	260	47	333	273	549
594	353	430	424	350	310	113	99	549
444	341	333	157	331	122	151	64	549
51	354	37	25	337	19	76	87	549
316	306	265	231	286	207	571	515	549
97	293	84	1023	267	982	289	166	549
542	355	391	196	347	145	130	183	549
94	272	88	53	283	48	115	169	549
50	268	48	23	283	20	152	94	549
177	340	133	420	334	322	534	460	549
30	259	30	20	284	18	157	80	549
532	362	376	203	355	147	70	95	549
669	384	446	429	400	275	131	113	549
55	260	54	52	269	50	515	432	549
598	367	417	305	363	215	235	208	549
455	356	327	180	349	132	110	120	549
39	256	39	8	246	8	116	85	550
281	334	216	391	321	312	662	598	550
483	337	367	193	345	143	160	109	550
481	341	361	171	341	129	123	46	550
23	256	24	11	272	10	140	151	550
487	365	341	219	330	170	121	78	550
481	367	335	266	374	182	120	75	550
468	345	348	208	353	151	168	126	550
57	276	53	54	424	32	99	120	550
104	385	69	179	327	140	567	527	550
761	397	490	520	413	323	248	157	550
133	290	118	156	281	142	657	577	550
175	283	158	231	277	213	357	340	550
279	357	200	310	351	227	603	561	550
42	284	38	33	308	28	131	125	550
51	263	50	18	275	17	89	111	550
456	366	320	230	337	175	137	111	550
51	458	28	55	572	24	142	131	550
555	362	392	244	355	176	120	109	550
618	379	417	290	352	211	303	234	550
445	354	322	159	352	116	9	168	550
70	283	63	27	280	24	65	165	550
494	367	345	523	357	375	529	462	550
63	264	61	22	265	21	91	81	550
521	363	367	264	375	180	132	188	550
550	365	386	264	373	181	241	179	550
374	325	295	136	338	103	158	154	550
336	332	259	396	324	313	600	530	550
209	365	146	356	382	239	611	566	550
452	351	330	192	358	137	106	86	551
26	249	27	14	251	14	220	207	551
83	285	74	45	342	33	95	134	551
493	360	351	254	387	168	102	95	551
478	357	343	212	351	155	148	152	551
74	278	69	34	303	29	154	74	551
29	249	30	7	295	6	110	73	551
304	324	240	326	318	263	554	486	551
477	338	362	221	330	172	114	102	551
177	350	129	190	310	157	451	425	551
484	342	362	213	370	148	91	80	551
274	300	233	244	291	214	613	528	551
498	343	372	243	357	175	167	119	551
253	315	205	288	304	242	621	549	551
27	251	28	9	250	9	102	91	551
45	260	44	42	255	43	293	286	551
468	334	358	217	338	164	211	96	551
548	371	378	592	330	460	218	195	551
288	351	210	508	329	395	730	645	551
388	328	303	161	323	128	148	94	552
33	262	33	13	269	12	169	104	552
58	304	49	36	345	27	97	89	552
273	374	187	345	358	247	611	544	552
477	338	361	190	332	146	141	79	552
251	304	212	323	293	283	560	473	552
836	419	511	628	420	383	124	153	552
94	307	78	23	306	19	110	131	552
473	336	360	216	334	166	147	114	552
63	272	59	21	293	18	94	123	552
22	261	21	4	245	4	85	129	552
552	357	396	276	364	194	143	124	552
505	347	372	199	336	152	119	95	552
20	247	21	12	254	12	92	146	552
577	370	400	367	357	263	247	204	552
447	350	327	159	346	118	149	116	552
565	384	377	355	380	239	324	209	552
648	390	425	385	424	232	97	95	552
500	357	358	256	341	192	75	173	552
438	347	323	164	334	126	84	109	553
254	362	179	323	330	250	595	556	553
448	354	325	200	369	139	237	194	553
205	278	189	214	274	200	576	493	553
36	263	35	11	263	11	100	37	553
51	268	49	20	272	19	104	121	553
30	250	31	25	256	25	228	221	553
602	391	394	341	372	234	63	219	553
475	364	333	292	342	219	126	141	553
36	269	34	21	313	17	134	78	553
464	337	353	212	352	154	148	62	553
63	254	63	33	259	32	153	205	553
500	345	370	191	312	157	97	101	553
30	267	29	15	274	14	120	101	553
527	360	375	354	365	248	66	75	553
24	256	24	7	262	6	94	82	553
468	337	355	275	327	215	62	152	553
35	251	36	7	256	7	62	115	553
532	412	331	903	379	610	516	539	553
515	352	374	319	362	226	96	110	553
46	264	45	9	262	9	78	106	553
26	262	25	20	262	19	79	85	554
226	314	184	274	306	229	649	562	554
522	386	346	273	364	192	113	111	554
285	317	231	402	305	337	617	541	554
280	328	219	307	318	247	560	486	554
33	263	32	27	268	25	114	100	554
479	346	354	294	341	221	113	129	554
106	281	97	116	312	95	560	477	554
313	332	241	423	312	347	692	607	554
518	351	377	267	356	192	120	31	554
523	352	380	236	354	171	140	108	554
41	259	41	9	262	9	102	96	554
35	267	34	23	290	20	166	100	554
584	380	394	367	371	253	170	68	554
39	258	38	9	266	9	109	68	554
107	303	90	39	361	28	80	87	554
20	247	20	27	255	27	212	168	554
579	372	398	311	379	210	171	149	554
575	368	399	507	373	348	104	129	554
502	347	371	227	343	169	337	228	554
49	303	41	33	304	28	106	106	554
41	275	38	33	309	27	130	80	554
547	349	402	381	358	273	171	169	554
222	305	186	328	290	290	452	362	555
484	370	335	323	352	235	289	201	555
341	345	252	381	345	283	711	623	555
50	275	46	25	291	22	234	196	555
424	349	311	164	363	116	91	110	555
31	265	30	40	270	38	176	174	555
47	255	47	42	254	42	162	169	555
21	253	21	25	250	26	153	130	555
237	305	200	152	301	129	366	433	555
441	339	333	155	324	122	168	99	555
367	325	289	217	294	189	650	581	555
61	308	51	45	302	38	153	119	555
49	269	46	13	288	11	109	60	555
72	287	64	108	285	97	616	527	555
24	247	25	16	275	15	114	104	555
478	413	296	261	365	183	80	92	556
356	334	273	391	320	313	547	505	556
76	279	70	44	310	36	105	68	556
50	261	49	27	260	27	121	104	556
384	332	296	127	317	103	91	160	556
43	256	43	46	252	47	479	379	556
517	367	361	243	352	177	84	87	556
26	253	27	40	253	40	346	247	556
374	373	257	421	362	298	636	564	556
23	260	23	14	264	14	104	99	556
722	399	464	355	402	226	128	79	556
51	263	50	15	263	15	96	119	556
478	363	337	273	350	200	178	111	556
185	279	170	197	277	182	390	322	556
469	333	360	162	308	135	157	174	556
569	375	388	276	379	187	179	171	556
263	340	198	353	330	274	631	555	556
39	258	38	9	251	9	108	94	556
58	269	55	18	254	18	69	128	556
40	257	40	9	250	10	96	118	556
31	267	30	21	254	21	78	145	557
479	351	350	218	343	163	282	196	557
507	368	353	217	350	159	153	125	557
32	261	31	40	255	40	402	329	557
62	315	50	125	318	100	431	351	557
225	305	189	258	307	215	659	578	557
589	415	364	279	369	194	383	273	557
57	263	56	16	264	16	124	78	557
496	345	368	205	339	155	145	158	557
80	257	80	34	257	34	224	329	557
442	331	341	244	358	174	108	101	557
20	252	20	21	252	21	256	183	557
323	348	237	499	325	393	634	560	557
115	290	101	56	284	51	115	114	557
21	253	21	21	274	20	78	75	557
563	360	400	217	345	161	123	108	558
33	275	31	34	295	29	63	128	558
472	352	344	222	361	157	105	99	558
254	359	181	475	345	353	689	621	558
52	272	49	15	275	14	141	125	558
70	275	65	105	287	93	557	487	558
38	286	34	16	305	13	146	100	558
146	271	138	126	266	121	233	267	558
277	320	222	270	344	201	310	373	558
265	316	215	323	305	271	441	439	558
33	257	33	10	268	9	110	116	558
590	363	416	261	355	188	89	120	558
610	397	394	410	469	224	642	562	558
271	344	202	360	337	274	579	494	558
553	358	396	270	351	197	60	82	558
328	316	265	402	308	334	639	572	559
476	340	359	155	329	120	54	85	559
523	355	378	244	349	179	99	143	559
623	406	392	411	417	253	145	161	559
221	303	187	160	304	135	656	590	559
22	253	22	7	253	8	79	110	559
28	252	28	44	247	46	304	240	559
507	341	380	198	335	151	81	132	559
486	396	314	517	422	314	639	566	559
536	356	386	357	331	276	170	82	559
534	349	391	280	367	195	224	75	559
394	360	281	749	344	557	653	580	559
295	319	237	306	308	255	626	558	559
452	364	318	285	357	204	54	73	559
86	268	82	25	265	24	90	108	559
440	351	321	301	350	220	151	179	559
281	312	231	254	296	219	636	550	559
401	333	308	176	313	144	74	66	559
395	369	274	281	333	216	205	185	559
503	369	349	274	352	200	135	110	559
597	382	400	352	391	230	139	153	559
29	255	29	21	307	18	134	121	559
484	337	367	205	340	155	111	129	560
443	339	334	210	306	176	279	188	560
156	409	97	291	422	176	713	646	560
86	305	72	20	360	14	110	148	560
43	259	42	10	259	10	82	157	560
485	341	365	174	329	136	87	75	560
483	363	341	205	352	149	109	71	560
567	366	397	332	368	231	76	167	560
174	278	160	97	284	88	136	251	560
99	275	92	41	313	34	75	110	560
43	289	38	22	292	19	165	95	560
633	402	403	565	395	367	118	130	560
517	376	352	292	410	183	373	271	560
50	275	46	25	273	24	80	84	560
297	312	243	273	308	226	588	529	560
468	340	352	276	331	213	71	96	560
522	362	369	218	342	163	70	95	560
144	274	135	203	264	197	570	473	560
489	366	342	220	371	152	94	59	561
36	253	36	48	253	49	180	143	561
487	338	369	197	328	154	142	121	561
457	365	321	180	331	139	123	86	561
30	296	26	45	299	39	75	69	561
512	350	374	230	355	166	111	101	561
310	423	188	441	396	285	187	239	561
38	281	35	18	293	15	79	66	561
537	351	392	274	361	194	82	81	561
220	313	180	289	304	244	582	498	561
527	361	373	311	362	220	96	113	561
191	425	115	415	510	208	713	626	561
490	338	371	216	364	151	66	137	562
137	370	95	337	392	220	629	574	562
23	257	23	12	263	12	68	151	562
52	255	52	39	255	39	171	231	562
180	447	103	350	506	177	607	559	562
90	261	88	62	268	59	444	374	562
100	366	70	169	366	118	579	537	562
541	348	398	219	351	160	106	66	562
613	467	335	884	494	458	777	701	562
325	311	267	313	305	263	658	577	562
28	285	25	56	286	50	527	444	562
553	354	400	238	343	178	105	126	562
83	264	80	60	253	61	296	288	562
262	320	209	202	308	168	602	532	562
38	266	37	27	273	26	81	104	562
96	286	86	139	287	124	556	463	562
544	445	313	760	445	437	59	92	562
605	391	397	417	418	256	129	76	562
315	395	204	533	378	361	728	656	562
136	279	125	38	312	31	68	73	563
618	385	411	460	405	291	167	137	563
139	278	128	117	320	94	124	116	563
20	261	20	9	258	9	111	41	563
211	398	136	418	443	242	572	552	563
640	391	419	392	406	247	123	146	563
409	344	305	189	352	138	111	64	563
543	359	387	253	353	184	54	111	563
485	344	361	231	337	176	174	140	563
337	316	273	380	311	312	589	511	563
177	273	165	155	268	149	557	487	563
83	258	83	54	264	52	274	236	563
494	343	369	189	360	134	86	54	563
562	360	400	361	362	256	129	123	563
521	393	339	334	375	228	160	159	563
111	300	95	35	352	25	99	130	563
40	266	38	17	258	17	96	100	563
38	284	35	25	281	22	234	219	563
96	256	96	48	259	48	241	224	563
47	258	47	16	262	16	126	91	563
473	350	346	177	342	132	97	120	563
169	340	127	221	339	167	582	500	563
547	350	400	217	344	161	76	85	563
231	300	197	216	297	186	410	402	564
21	253	21	12	261	12	66	135	564
82	292	72	115	305	96	204	239	564
58	277	53	28	333	22	101	111	564
476	337	361	173	324	137	137	110	564
29	251	30	17	251	18	189	115	564
31	262	30	11	272	10	169	143	564
440	340	332	218	349	160	132	90	564
41	269	39	43	318	35	136	115	564
44	254	44	25	262	24	80	141	564
545	364	383	272	391	178	374	289	564
513	344	382	226	358	162	130	113	564
244	330	189	213	309	177	644	562	564
102	271	97	67	268	64	80	139	564
519	353	376	211	346	156	82	104	564
81	271	77	36	272	33	106	101	564
232	344	173	316	351	230	662	587	564
686	390	450	407	414	252	128	86	565
609	396	394	253	383	169	137	149	565
29	262	28	18	309	15	100	126	565
74	278	68	31	283	28	57	85	565
253	310	209	281	297	242	554	468	565
248	298	213	307	299	263	582	516	565
514	359	366	252	366	176	174	131	565
19	250	20	33	252	33	377	262	565
43	262	42	19	264	18	136	94	565
587	418	359	407	500	208	436	384	565
548	362	387	282	387	187	136	124	565
661	497	341	381	603	162	587	561	565
38	252	38	42	253	42	249	220	566
87	266	84	32	274	29	86	49	566
33	257	33	12	260	12	104	76	566
300	321	239	392	333	301	646	570	566
152	302	129	113	283	102	119	332	566
528	363	372	267	349	196	102	125	566
206	366	144	282	362	199	634	574	566
292	340	220	408	312	335	616	530	566
75	260	74	59	263	57	404	332	566
25	259	24	30	256	30	379	307	566
576	391	377	637	372	438	260	212	566
39	250	40	38	245	39	202	216	566
543	353	394	244	347	180	85	50	566
457	354	330	233	359	166	131	159	566
22	251	22	30	263	29	130	99	566
39	252	40	31	249	32	341	277	566
669	516	331	791	375	540	647	588	566
44	277	41	16	275	15	86	121	566
500	359	357	247	342	185	52	132	567
538	365	377	235	372	161	35	104	567
499	347	368	254	343	190	178	116	567
237	565	107	369	526	180	737	662	567
117	281	107	26	258	26	126	80	567
613	379	414	286	383	191	139	121	567
309	327	242	330	373	226	135	115	567
30	258	30	24	264	23	99	113	567
37	258	37	16	266	16	126	92	567
293	294	255	173	286	155	295	430	567
270	330	210	293	322	233	577	507	567
304	302	258	266	311	219	477	471	567
99	322	79	40	331	31	92	161	567
56	253	57	20	253	20	180	251	567
42	274	39	35	380	24	119	97	567
232	294	202	241	284	217	623	555	567
20	257	20	17	256	17	106	70	567
540	361	383	278	366	194	121	92	567
91	257	90	45	273	42	325	215	567
430	413	267	468	395	304	655	594	567
158	382	106	143	373	98	592	537	568
246	369	170	503	368	350	682	615	568
137	300	117	104	315	85	277	429	568
619	373	424	337	358	241	109	153	568
624	373	429	344	382	231	171	126	568
155	312	127	58	371	40	86	154	568
67	320	54	25	339	19	100	115	568
139	337	105	127	324	100	610	558	568
580	379	392	298	392	194	102	68	568
559	355	403	274	362	194	136	142	568
350	317	283	442	304	372	557	493	568
572	371	395	263	373	181	76	136	568
74	266	71	89	267	86	223	207	568
482	358	345	204	342	153	181	131	568
443	331	343	177	328	138	106	137	568
304	320	243	282	296	244	671	587	568
841	490	440	651	509	327	509	475	568
25	253	26	6	246	6	123	62	568
444	346	329	148	320	118	75	132	569
461	373	316	497	321	397	666	581	569
32	246	33	16	246	17	319	229	569
784	402	499	588	423	356	126	142	569
505	367	353	212	367	148	139	110	569
56	278	52	26	289	23	82	94	569
312	307	259	399	300	340	612	541	569
500	371	346	282	371	195	106	185	569
470	351	343	280	327	219	139	101	569
618	382	414	452	395	292	128	128	569
33	259	33	14	260	14	100	79	569
439	345	326	160	351	116	110	118	569
615	385	409	356	373	244	74	132	569
115	266	110	111	262	108	500	407	569
510	362	360	325	419	198	124	136	569
509	395	330	909	441	528	649	577	569
32	278	29	14	268	14	182	152	569
569	360	404	277	399	177	85	129	569
461	358	330	184	361	130	92	131	569
27	257	27	25	297	22	106	47	569
559	367	390	270	369	187	79	114	570
548	356	394	226	349	166	97	111	570
310	301	263	167	280	152	99	126	570
24	248	25	12	262	12	106	119	570
34	263	34	18	270	17	118	89	570
31	255	31	28	250	29	222	166	570
173	283	156	120	317	96	602	558	570
412	321	329	133	303	112	101	50	570
652	378	441	346	385	230	125	157	570
462	350	338	192	340	145	94	109	570
179	346	132	45	428	27	75	100	570
536	377	364	262	366	184	152	89	570
26	253	27	21	328	16	142	101	570
429	327	336	178	346	132	162	99	570
302	328	236	349	308	290	597	524	571
561	363	395	289	347	213	111	134	571
517	352	376	336	351	245	130	136	571
49	280	45	38	325	30	109	109	571
30	250	30	21	249	22	132	143	571
40	266	38	24	255	24	197	161	571
31	335	24	38	369	27	158	116	571
659	390	432	334	406	211	187	110	571
575	372	395	312	370	216	125	128	571
50	343	37	31	375	21	94	85	571
547	377	372	308	367	215	182	161	571
356	374	244	448	349	329	747	667	571
301	329	234	353	315	286	574	518	571
41	263	40	32	281	29	94	168	571
432	340	326	159	330	123	54	114	571
440	352	320	932	340	702	671	595	571
67	276	62	30	289	27	82	69	571
421	400	269	456	388	301	433	353	572
85	288	76	47	367	33	100	101	572
21	251	21	14	282	13	104	96	572
460	346	341	312	348	229	80	121	572
94	260	93	30	260	29	109	65	572
516	352	375	193	355	139	155	124	572
421	343	314	155	325	122	31	114	572
650	381	437	319	392	208	134	136	572
478	339	361	290	385	193	278	149	572
613	374	419	419	397	271	92	136	572
411	341	309	163	346	121	91	162	572
124	274	116	129	260	127	468	363	572
35	258	35	40	268	39	341	268	572
253	307	211	339	290	300	610	533	572
32	267	31	14	279	13	149	104	572
413	375	282	615	375	420	626	564	572
25	263	25	13	276	12	92	73	572
534	353	387	216	415	133	149	161	572
21	252	21	26	303	22	86	59	572
472	344	351	221	323	175	180	90	572
446	339	337	157	334	120	68	79	572
470	343	351	229	360	163	94	84	573
405	353	294	203	327	159	157	204	573
434	343	324	165	339	125	160	135	573
29	250	30	19	293	16	106	124	573
571	368	397	346	372	238	281	182	573
149	290	132	51	273	48	533	516	573
25	259	25	10	255	10	99	132	573
759	433	449	823	448	470	105	168	573
50	373	34	23	388	15	97	71	573
539	353	390	227	340	171	105	160	573
507	354	367	256	345	190	275	185	573
295	309	244	266	302	225	566	508	573
427	350	312	241	343	180	42	135	573
28	310	24	75	319	61	543	448	573
529	354	382	293	371	202	163	170	573
458	337	349	160	341	120	191	165	574
38	256	38	15	264	15	89	143	574
863	461	479	739	441	429	181	139	574
103	263	100	23	253	23	71	168	574
151	297	130	181	303	153	677	595	574
45	274	42	28	283	25	111	106	574
413	329	321	172	328	134	81	120	574
67	276	62	39	313	32	137	87	574
575	370	397	248	394	161	175	54	574
476	361	338	197	359	141	110	75	574
345	324	273	420	324	332	613	546	574
311	335	237	404	323	320	574	484	574
495	350	362	259	352	188	165	87	574
492	367	343	291	384	194	181	186	574
301	323	239	404	330	313	624	553	574
533	366	373	290	377	197	151	173	574
26	260	26	13	268	13	129	142	574
22	267	21	19	259	19	91	80	574
584	362	413	243	389	160	135	131	574
83	265	80	67	264	65	428	338	574
433	344	322	264	374	181	132	141	575
73	262	71	73	266	71	280	246	575
174	316	141	214	321	170	253	278	575
605	368	421	305	368	212	97	173	575
38	281	34	22	300	19	147	155	575
46	260	46	57	254	57	212	149	575
22	260	21	15	287	14	120	82	575
247	302	209	211	292	185	439	434	575
481	359	343	274	328	214	255	183	575
495	345	368	242	351	177	177	141	575
547	387	362	302	349	221	131	116	575
431	349	316	159	318	128	175	70	575
480	354	347	284	359	203	81	163	575
71	293	62	44	383	29	79	60	575
491	335	375	189	335	145	104	161	575
528	376	360	319	349	234	44	199	575
1023	516	508	1023	430	610	605	541	575
25	247	26	14	250	14	304	214	575
480	356	345	191	347	141	141	182	575
332	344	247	532	336	406	675	593	575
51	293	45	74	291	65	526	432	575
290	314	236	353	304	298	447	443	575
656	399	421	441	402	281	259	135	576
347	303	292	564	304	475	693	609	576
41	264	40	15	269	14	128	124	576
412	319	330	159	328	124	169	109	576
524	349	385	236	348	173	128	113	576
724	401	462	617	431	366	121	125	576
19	252	20	9	251	9	70	74	576
496	377	337	418	342	313	256	151	576
391	358	279	618	373	424	659	594	576
524	350	383	289	354	209	165	142	576
22	251	23	5	246	6	113	100	576
29	251	30	6	232	6	140	90	576
258	295	224	235	286	210	607	519	576
505	350	369	198	343	148	116	32	576
257	316	208	272	320	218	704	628	576
452	346	335	165	358	118	78	124	576
503	351	366	255	352	186	137	96	576
19	246	20	17	247	18	123	104	577
431	336	329	125	314	102	80	108	577
559	421	340	469	416	289	582	500	577
173	461	96	703	500	360	597	544	577
439	375	299	613	407	385	575	540	577
20	247	20	15	246	15	201	197	577
218	282	198	155	281	142	362	353	577
209	290	184	246	281	224	615	529	577
447	386	297	304	364	214	366	262	577
468	347	346	225	355	162	92	140	578
27	263	26	30	280	27	538	451	578
39	264	38	31	287	28	182	162	578
330	355	238	468	325	368	612	536	578
94	261	92	106	266	102	291	222	578
521	367	363	289	344	215	130	70	578
61	257	60	38	297	32	130	111	578
23	251	24	7	275	7	198	149	578
596	408	374	401	399	257	142	128	578
505	348	371	279	345	207	238	171	578
412	341	310	108	325	85	129	139	578
474	347	349	225	342	169	116	79	578
593	361	420	300	353	218	160	115	578
986	580	435	1023	394	665	688	604	578
829	518	410	710	596	305	708	622	578
229	306	192	193	287	172	423	393	578
161	274	151	63	254	64	101	89	578
535	384	356	443	356	319	195	187	578
487	341	366	243	346	180	152	27	578
366	347	270	512	324	404	682	598	578
128	419	78	339	426	204	636	580	579
339	387	224	343	504	174	574	491	579
504	365	353	218	378	148	131	75	579
118	296	102	33	312	27	129	135	579
507	369	352	383	402	244	120	161	579
201	294	175	250	301	212	575	511	579
353	326	277	554	307	462	634	557	579
464	344	345	216	346	160	104	137	579
510	349	375	202	338	153	118	120	579
616	368	429	294	337	223	101	111	579
543	358	388	346	364	243	125	97	579
922	509	464	696	517	345	509	496	579
537	360	382	243	385	162	211	119	579
26	251	27	26	253	26	134	205	579
276	340	208	343	348	252	605	547	579
507	357	364	195	377	132	275	168	579
49	260	48	16	275	15	152	94	579
27	260	27	7	255	7	104	64	579
509	393	332	468	391	307	160	165	579
186	404	118	258	398	166	622	576	579
528	362	373	339	347	250	120	82	579
298	325	235	346	326	272	625	545	579
461	476	248	1023	444	591	748	664	579
454	338	344	190	330	148	134	121	579
525	365	369	349	402	223	109	135	580
25	256	25	7	250	7	52	74	580
72	276	67	26	276	24	126	126	580
628	406	396	504	383	337	209	104	580
157	299	134	39	325	30	152	132	580
437	349	320	215	323	171	154	176	580
62	273	59	21	319	17	126	130	580
40	265	39	13	278	12	131	82	580
561	348	413	290	344	216	259	110	580
548	356	394	271	365	190	190	145	580
113	272	107	47	288	42	92	62	580
609	384	405	387	398	249	143	166	580
221	337	168	290	321	231	633	554	580
455	335	347	208	347	154	111	118	580
104	306	87	34	315	28	149	94	580
121	293	106	41	330	32	160	109	580
64	265	62	74	265	71	339	240	580
57	302	48	34	320	27	163	64	580
50	263	49	13	263	12	118	118	580
620	371	428	265	355	191	118	113	580
100	260	99	56	265	54	300	327	580
470	360	334	184	345	137	87	126	580
474	344	353	173	365	122	145	111	581
158	463	87	523	518	259	579	535	581
535	364	377	258	362	182	177	131	581
117	322	93	100	338	76	569	525	581
74	286	66	104	279	96	602	514	581
47	253	48	48	252	49	308	214	581
490	358	351	264	361	188	129	132	581
558	354	404	231	343	173	106	90	581
32	263	31	20	338	15	135	125	581
402	341	302	163	325	128	71	114	581
114	261	112	54	262	52	267	366	581
89	263	86	105	256	105	439	350	582
275	313	225	289	318	233	565	503	582
194	286	173	206	294	180	586	499	582
720	426	432	619	437	363	207	367	582
564	365	395	230	359	164	160	70	582
23	246	24	18	244	18	214	155	582
708	421	431	516	518	255	132	74	582
129	266	124	54	273	51	364	417	582
415	353	301	400	351	291	678	602	582
554	373	380	289	396	186	89	109	582
61	278	56	55	321	44	62	154	582
54	265	52	20	264	19	91	104	582
431	350	315	147	328	114	47	194	582
468	339	354	187	328	146	108	60	582
214	339	162	304	313	249	681	613	582
269	330	208	293	308	244	462	461	583
257	317	208	283	333	218	558	480	583
443	358	317	222	351	162	141	102	583
539	394	350	493	364	347	109	58	583
50	265	48	29	270	27	85	147	583
40	268	38	53	287	47	550	462	583
532	358	381	371	348	273	100	157	583
908	545	427	1023	349	752	553	539	583
640	400	410	400	383	268	146	91	583
37	341	28	29	366	20	99	82	583
649	397	419	497	393	324	106	113	583
24	262	24	21	270	19	71	114	583
498	364	350	253	324	200	99	123	583
642	411	400	712	423	431	242	120	583
274	291	241	234	313	191	509	500	583
278	301	236	232	288	207	614	530	583
70	287	62	25	287	22	108	139	583
149	338	113	264	343	197	640	556	583
29	256	29	18	265	17	121	86	583
77	254	78	45	263	44	291	248	584
235	326	185	310	344	231	625	546	584
82	258	82	20	247	21	152	116	584
40	266	38	15	257	15	102	135	584
421	348	309	209	344	156	130	102	584
201	408	126	378	418	232	644	590	584
474	466	261	674	520	332	707	633	584
205	405	130	343	398	221	730	654	584
193	380	130	395	378	268	556	526	584
190	375	130	337	368	234	658	592	584
359	321	286	460	310	380	642	570	584
24	252	25	16	257	16	53	69	584
65	285	58	28	283	25	105	113	584
433	377	294	431	372	296	695	622	584
417	340	314	152	338	115	160	104	584
206	309	171	284	309	235	574	493	584
534	360	380	267	349	196	115	100	584
454	330	352	186	319	149	145	68	584
524	362	370	281	371	194	53	99	584
331	313	271	140	328	110	90	151	585
109	405	69	264	412	164	651	593	585
512	367	358	208	373	143	96	59	585
37	270	35	16	305	14	126	130	585
515	368	358	295	353	214	259	248	585
27	246	28	25	268	24	189	149	585
467	335	356	255	308	212	78	119	585
499	371	345	258	362	183	139	75	585
393	364	276	623	363	439	632	567	585
51	277	47	27	275	25	161	128	585
475	335	362	211	362	149	85	81	585
479	372	330	273	348	200	143	90	585
546	354	395	268	369	185	253	105	585
63	315	51	20	312	17	119	64	585
508	339	384	231	341	174	92	54	585
479	341	359	186	352	135	215	108	585
61	254	61	57	249	59	280	299	585
69	269	66	50	341	38	115	139	585
523	342	391	213	335	163	212	134	585
46	263	44	75	262	73	410	320	585
294	316	238	290	311	239	594	515	585
454	358	325	200	349	147	143	118	585
507	345	376	178	322	141	116	185	585
770	403	489	607	409	380	308	225	585
218	407	137	285	422	173	613	566	586
515	350	377	200	359	143	90	189	586
51	268	49	17	273	16	182	158	586
363	408	228	638	387	422	662	614	586
587	367	409	291	378	197	173	105	586
455	354	330	228	368	159	187	142	586
47	270	45	15	287	14	109	89	586
527	349	386	249	355	179	148	114	586
49	297	42	17	296	15	129	96	586
48	275	44	34	280	31	95	121	586
82	286	74	38	344	28	102	90	586
582	382	390	341	349	250	104	152	586
70	273	66	23	320	18	135	86	586
122	310	101	26	322	21	111	121	586
515	345	382	288	337	219	145	121	586
175	332	135	283	377	192	647	589	587
548	355	395	237	357	170	89	119	587
489	341	366	220	343	164	165	84	587
518	354	375	193	336	147	121	135	587
192	331	149	354	340	267	569	486	587
96	289	85	51	374	35	384	268	587
91	354	66	212	342	159	589	544	587
27	287	24	29	297	25	326	253	587
590	360	419	249	387	165	105	80	587
278	317	224	283	305	237	497	469	587
701	422	425	488	413	303	139	141	587
33	266	32	24	293	21	81	89	587
529	361	375	307	391	201	148	78	587
44	318	35	36	286	32	110	162	587
26	264	25	13	274	13	142	99	587
235	325	185	271	309	224	542	459	587
175	310	145	234	308	195	600	549	587
328	322	260	430	299	368	612	536	587
23	263	22	15	287	13	80	126	587
61	254	62	29	256	29	300	258	588
547	381	368	337	345	250	95	152	588
333	366	233	111	407	70	565	570	588
487	355	351	207	361	147	165	66	588
517	352	376	236	341	177	214	125	588
349	380	235	348	362	246	536	499	588
533	357	383	210	356	151	104	155	588
575	355	415	243	369	169	169	120	588
48	260	47	20	277	19	125	154	588
27	252	28	7	242	8	60	95	588
27	257	27	7	235	7	124	126	588
21	261	21	23	258	23	116	66	588
448	332	346	137	328	107	160	115	588
539	357	387	220	348	162	148	78	588
43	274	40	22	290	19	128	130	589
160	287	143	87	275	81	493	481	589
30	275	28	11	269	11	124	74	589
539	358	386	254	364	179	146	65	589
20	260	20	27	287	24	129	94	589
30	251	31	14	248	14	256	268	589
264	344	197	273	326	214	705	636	589
537	363	379	316	398	203	95	79	589
542	357	389	286	363	202	336	237	589
501	341	375	255	370	176	126	134	589
27	272	25	28	308	23	152	62	589
584	362	413	243	363	171	168	97	589
21	261	20	12	254	12	104	92	589
926	529	448	1023	359	731	755	673	589
48	261	47	14	285	12	165	84	589
453	343	338	208	342	156	104	130	589
32	251	32	20	256	20	276	246	590
495	348	364	206	351	150	111	53	590
35	248	36	16	241	17	220	252	590
499	339	377	284	360	202	147	101	590
1023	475	552	1023	442	593	605	525	590
67	262	66	23	288	20	119	86	590
465	345	346	192	333	147	113	147	590
238	325	187	183	327	143	675	624	590
88	271	83	40	275	37	115	89	590
513	345	381	232	350	170	63	151	590
501	356	360	190	365	134	114	161	590
390	331	302	348	333	267	162	114	590
24	265	23	19	280	17	111	105	590
853	553	395	967	462	536	685	611	590
27	260	27	11	248	11	132	110	590
353	375	241	479	365	336	644	563	590
24	261	23	7	268	7	132	113	590
388	322	309	532	325	419	652	579	590
482	358	345	269	364	189	157	187	590
633	382	425	278	393	181	199	154	590
35	253	35	14	255	14	109	116	591
509	368	354	239	353	173	301	171	591
562	360	400	263	371	181	131	95	591
335	330	260	324	323	257	652	570	591
24	258	23	15	277	14	105	118	591
671	421	408	660	418	405	147	167	591
81	275	76	110	271	104	548	456	591
163	298	140	62	323	49	251	178	591
32	256	32	39	259	38	204	175	591
131	311	108	70	306	59	394	450	591
45	256	45	13	255	13	79	111	591
193	280	177	303	286	271	534	460	591
555	359	396	265	375	181	159	162	591
446	343	333	162	351	118	178	56	591
487	361	345	215	341	161	147	161	591
229	292	200	229	296	198	491	417	592
187	318	150	212	310	175	555	478	592
60	271	56	33	279	30	167	63	592
238	332	183	258	325	203	625	549	592
58	269	55	57	273	53	380	315	592
33	268	32	14	293	12	136	114	592
43	250	44	49	250	51	178	202	592
28	259	28	25	266	24	54	99	592
27	251	27	41	257	41	194	171	592
231	504	117	481	618	199	632	545	592
26	263	25	13	262	12	84	128	592
604	371	417	548	414	339	390	306	592
401	331	311	158	333	121	111	128	592
460	339	347	193	312	158	44	75	592
34	246	36	13	256	13	90	43	592
22	257	22	16	287	15	136	123	592
55	262	53	21	270	20	160	94	592
25	270	23	20	269	19	58	97	592
578	363	408	359	360	256	80	134	592
76	274	71	32	346	23	121	111	592
421	350	307	226	322	180	147	146	592
25	268	23	51	293	44	452	360	592
58	269	55	31	271	29	331	259	592
74	280	68	24	368	16	120	56	593
73	268	69	17	292	15	166	118	593
172	336	131	223	367	155	592	556	593
479	363	338	351	379	237	145	75	593
22	247	23	23	247	23	129	169	593
474	346	351	195	363	137	99	143	593
36	266	35	29	278	27	140	141	593
64	283	58	35	310	29	115	126	593
366	326	288	194	325	153	121	74	593
204	398	131	400	384	266	668	604	593
75	252	76	47	247	49	91	109	593
225	289	199	40	298	35	137	86	593
48	268	46	16	276	15	236	198	593
628	434	370	455	471	247	76	84	593
28	258	28	13	269	12	120	104	593
498	343	371	199	325	157	108	161	594
445	346	330	182	347	134	91	99	594
66	271	62	16	304	14	157	111	594
249	298	214	291	300	249	622	551	594
502	343	375	249	341	187	129	91	594
534	360	379	271	376	184	151	110	594
39	264	38	18	275	17	97	89	594
413	364	290	443	363	313	559	488	594
24	259	24	9	278	9	153	57	594
121	299	104	183	305	153	566	471	594
144	343	107	292	329	228	560	523	594
63	276	58	24	298	20	170	121	594
239	298	205	203	311	167	575	504	594
69	271	65	32	309	27	91	111	594
27	263	26	12	269	11	114	118	594
525	358	375	210	341	158	99	111	594
59	262	58	23	258	22	92	108	594
599	401	382	409	432	242	126	186	594
170	298	146	234	302	199	622	533	594
499	379	337	317	349	233	96	101	595
20	259	20	10	273	9	91	79	595
461	368	321	214	328	167	49	102	595
380	361	269	323	338	244	424	316	595
192	287	172	227	288	202	591	505	595
322	336	245	360	343	269	625	553	595
544	382	365	395	377	269	146	89	595
149	280	136	162	270	154	555	463	595
595	395	386	439	362	310	607	513	595
336	338	254	358	328	280	660	585	595
497	365	349	227	350	166	58	177	595
500	381	336	383	366	268	99	173	595
293	297	252	197	297	170	589	541	595
26	273	24	42	271	39	494	405	595
744	497	384	611	467	335	618	539	595
60	258	59	27	311	22	121	136	595
264	315	214	306	290	270	594	528	595
25	265	24	43	270	41	374	284	595
528	357	379	282	364	198	143	113	595
261	298	224	181	289	161	661	600	595
131	350	96	253	311	208	588	544	596
523	350	383	212	339	160	286	236	596
524	351	382	209	359	149	149	43	596
94	300	80	29	303	24	104	104	596
26	272	24	29	276	27	242	224	596
493	342	369	236	337	179	99	74	596
70	261	68	31	257	31	346	212	596
59	267	56	23	309	19	126	114	596
491	363	346	227	365	159	79	118	596
116	276	108	45	307	37	124	151	596
498	392	325	391	344	291	151	129	596
455	362	322	277	362	196	168	125	596
498	355	358	239	325	188	331	207	596
255	312	210	249	297	215	629	544	596
230	297	198	296	295	257	639	565	596
466	343	347	257	340	193	41	148	596
69	267	66	39	282	36	192	111	596
503	356	362	200	378	136	179	101	596
519	358	371	263	380	177	241	69	596
573	363	404	272	356	195	154	196	596
33	254	33	11	262	11	99	139	596
36	267	35	58	268	55	404	314	596
505	356	363	283	336	216	123	79	596
47	258	47	30	292	26	111	96	597
327	409	205	305	386	202	530	471	597
83	310	69	32	315	26	101	59	597
291	327	228	314	342	235	650	586	597
183	278	168	161	279	148	615	529	597
363	367	253	859	362	608	652	589	597
478	333	367	149	328	116	152	132	597
477	348	351	154	337	117	130	157	597
522	363	369	192	336	146	102	65	597
230	346	170	335	316	272	551	453	597
33	260	32	9	274	8	114	137	597
482	354	348	207	331	160	155	85	597
556	382	373	375	365	263	162	76	597
488	362	345	271	381	182	391	302	597
42	254	43	15	270	14	116	74	597
78	264	76	66	260	65	238	260	597
591	371	408	309	360	220	65	81	597
736	416	453	351	432	208	430	427	597
458	332	353	170	307	142	155	92	597
586	373	402	359	375	245	108	208	597
67	292	59	29	320	23	114	128	598
51	268	49	18	269	17	105	157	598
127	259	126	42	249	43	113	100	598
46	249	47	39	254	40	45	163	598
625	401	399	489	403	311	186	137	598
474	361	337	668	334	512	671	596	598
415	360	295	298	360	212	137	128	598
219	278	201	106	265	103	147	89	598
560	363	395	257	381	172	154	183	598
489	361	346	243	370	168	152	96	598
116	268	111	126	277	116	495	447	598
353	356	254	534	363	376	568	509	598
64	274	60	32	297	28	99	58	598
92	290	81	41	290	36	56	65	598
156	272	147	93	263	91	320	322	598
178	288	159	56	279	51	485	476	598
558	444	322	1023	275	952	606	571	598
303	329	235	294	315	240	547	463	598
664	388	439	491	364	346	75	147	598
266	477	143	328	552	152	704	619	598
527	405	333	638	383	427	652	593	598
299	324	236	332	319	267	692	604	598
237	312	194	278	312	228	609	534	598
20	256	20	18	270	17	239	158	599
85	280	78	44	290	39	124	128	599
71	283	64	15	278	14	85	76	599
521	354	376	200	348	147	142	108	599
546	375	373	279	376	190	140	149	599
278	411	173	557	408	350	492	409	599
822	488	431	933	527	453	343	321	599
28	258	27	16	269	15	102	89	599
251	304	211	156	291	137	614	575	599
267	331	206	328	315	267	598	521	599
609	380	410	330	429	197	260	131	599
443	337	337	274	335	209	106	151	599
21	251	22	12	255	12	142	126	599
321	320	257	412	312	338	585	509	599
277	433	164	663	398	426	314	245	599
51	262	50	23	289	20	145	140	599
555	361	394	244	355	176	134	151	599
426	328	333	163	326	128	129	106	600
899	596	386	445	638	179	36	102	600
305	320	244	365	316	295	664	579	600
571	387	378	316	368	220	630	538	600
568	367	396	370	352	269	136	90	600
90	288	80	29	312	24	92	119	600
216	301	184	151	313	123	497	442	600
20	262	20	13	272	12	110	92	600
786	452	445	388	455	218	329	422	600
386	327	303	142	333	109	104	114	600
490	389	322	361	392	236	340	252	600
24	254	24	22	251	22	189	190	600
514	358	368	310	346	229	130	110	600
507	385	337	408	382	274	243	228	600
47	256	47	47	253	47	318	244	600
35	294	30	141	329	110	525	435	600
581	369	403	293	377	199	301	211	600
496	345	368	240	325	189	141	119	600
23	253	24	15	250	16	382	283	601
32	315	26	35	453	20	136	111	601
77	280	70	38	328	30	134	115	601
35	259	35	88	264	86	368	278	601
93	280	85	35	307	29	214	158	601
518	360	368	247	377	168	108	170	601
453	355	327	193	353	140	194	188	601
501	344	373	196	349	144	128	161	601
30	263	29	28	303	24	91	91	601
37	274	35	22	305	19	58	125	601
419	344	312	128	323	102	52	106	601
281	350	205	179	326	141	501	456	601
550	358	394	321	363	226	100	97	601
45	290	40	37	408	23	139	132	601
46	263	45	22	278	20	131	100	602
850	496	439	884	534	424	569	512	602
638	398	410	528	429	315	140	108	602
563	365	395	348	369	242	90	125	602
110	287	98	30	274	28	179	177	602
22	246	22	13	243	14	221	213	602
562	366	393	257	376	175	84	65	602
488	345	363	226	337	172	87	113	602
314	332	243	231	346	171	519	450	602
395	332	305	154	326	121	92	54	602
46	275	43	34	345	25	139	109	602
679	395	441	348	415	215	256	191	602
453	349	332	181	340	136	118	108	602
448	340	337	212	341	159	145	143	602
258	284	233	167	295	145	554	518	602
44	261	43	25	262	24	68	108	603
446	359	318	241	350	177	345	220	603
119	292	105	30	328	23	110	186	603
40	256	40	7	265	7	85	140	603
564	357	404	285	365	200	143	91	603
601	366	420	307	386	204	78	46	603
41	304	35	15	320	12	129	57	603
47	265	45	17	278	16	69	111	603
49	256	49	39	251	40	157	241	603
21	262	20	8	257	8	113	120	603
25	256	25	9	254	9	124	79	603
288	339	218	281	337	213	490	468	603
488	351	356	244	360	173	94	115	603
269	404	171	513	364	361	643	591	603
427	352	311	247	355	178	378	305	603
30	254	30	21	251	21	100	69	604
439	335	335	201	325	158	197	75	604
84	295	73	46	293	40	417	409	604
528	362	374	236	352	171	136	106	604
420	343	313	155	323	123	113	84	604
111	263	108	66	260	65	145	351	604
153	277	141	51	300	44	81	94	604
69	275	64	29	286	26	92	130	604
20	259	20	15	261	14	90	115	604
527	349	387	189	345	140	111	70	604
41	272	38	32	265	31	148	65	604
464	336	353	189	348	139	21	84	604
331	313	271	411	312	338	519	502	604
26	260	26	10	292	9	105	149	604
446	347	329	188	350	137	154	186	604
476	340	358	172	328	134	245	185	604
429	333	330	171	331	132	74	157	604
522	352	380	309	350	227	201	106	605
535	359	381	331	348	243	250	171	605
412	351	301	195	331	151	341	241	605
30	251	30	26	251	26	261	200	605
58	257	58	36	255	36	209	247	605
64	269	61	36	283	32	86	132	605
473	340	356	219	327	172	89	82	605
329	299	281	187	292	164	134	114	605
456	358	326	163	346	121	108	100	605
462	355	334	452	372	311	617	542	605
677	391	443	429	412	267	159	128	605
426	327	334	174	326	137	101	85	605
61	261	60	22	266	22	115	85	605
34	258	34	13	280	12	125	97	605
636	388	419	364	390	239	97	102	605
82	274	77	18	302	15	132	137	605
551	363	388	345	350	252	108	92	605
766	556	353	458	589	199	466	498	605
21	257	21	27	284	24	123	75	605
27	259	27	12	261	12	119	108	605
215	337	163	283	323	224	758	672	605
505	345	375	230	345	171	105	129	606
232	395	150	505	370	350	717	644	606
438	353	318	192	343	144	131	105	606
443	348	326	192	344	143	58	105	606
82	286	73	25	311	20	105	96	606
25	261	24	13	248	13	82	120	606
539	352	392	267	372	184	141	195	606
43	263	42	23	290	21	94	139	606
47	257	47	61	257	61	193	208	606
421	345	312	205	367	143	422	355	606
465	397	300	761	391	499	672	596	606
168	425	101	381	432	225	673	607	606
657	456	369	533	386	354	584	515	606
94	259	93	52	259	51	518	437	606
482	360	343	201	360	143	147	146	606
487	359	347	293	344	219	129	160	606
269	437	158	936	439	546	309	194	606
35	252	36	9	251	9	70	158	606
134	382	90	243	386	161	675	611	606
530	343	395	220	333	169	119	100	607
539	346	399	231	346	171	29	74	607
169	286	151	50	286	45	99	108	607
580	364	407	315	363	222	102	149	607
321	337	244	373	321	297	691	615	607
44	250	45	16	252	16	203	248	607
495	349	363	254	340	191	170	96	607
572	369	397	258	399	166	109	147	607
542	351	395	257	366	179	135	52	607
852	516	423	793	387	525	766	682	607
523	351	382	291	351	212	51	51	607
41	281	37	42	284	38	161	81	607
22	265	21	10	316	8	110	119	607
518	367	361	305	371	211	185	143	607
63	508	32	168	483	89	671	581	607
35	255	36	29	256	29	275	247	608
46	256	46	9	243	10	108	26	608
67	256	67	65	255	65	106	91	608
512	347	378	252	362	178	202	116	608
507	368	353	342	336	260	212	199	608
485	340	365	265	352	193	136	89	608
87	277	81	21	303	18	99	106	608
521	352	379	226	344	168	129	129	608
26	248	27	17	251	17	168	140	608
794	508	401	716	453	404	586	509	608
20	266	20	13	291	12	94	110	608
625	382	419	361	389	238	119	104	608
238	285	214	173	282	157	648	578	608
545	368	380	424	363	299	368	290	608
641	404	406	370	385	246	153	165	608
606	371	419	351	406	222	92	105	609
535	355	386	269	363	189	118	157	609
33	256	33	26	281	24	109	109	609
492	345	365	274	344	203	128	123	609
22	255	22	20	275	18	105	116	609
546	366	382	251	378	170	100	81	609
451	332	348	163	327	128	151	141	609
477	353	347	292	361	207	206	134	609
511	362	362	331	366	232	143	137	609
368	416	227	579	416	356	707	634	609
55	282	50	30	343	22	102	56	609
446	342	333	251	321	200	224	170	609
30	269	28	15	280	13	82	91	609
479	343	358	217	345	161	123	151	610
608	406	384	320	408	201	166	371	610
93	271	88	32	286	28	94	115	610
208	395	135	353	393	230	660	602	610
67	282	61	17	293	15	94	92	610
36	257	36	14	293	12	223	126	610
27	259	26	11	259	11	87	114	610
622	393	406	388	369	270	141	142	610
143	310	118	764	312	627	132	41	610
430	350	315	228	335	174	402	333	610
533	384	355	247	371	171	153	89	610
31	255	31	16	287	15	153	97	610
438	333	336	175	321	140	135	81	611
26	249	26	13	253	13	111	226	611
602	368	419	263	395	171	81	105	611
604	385	402	318	386	211	108	68	611
46	278	43	13	273	12	81	114	611
30	288	27	67	311	55	436	335	611
46	260	45	20	293	17	179	143	611
58	269	55	70	264	68	366	312	611
63	268	60	27	274	25	71	110	611
479	337	364	211	367	147	135	92	611
34	249	35	34	255	34	383	274	611
380	323	302	447	321	356	561	501	611
499	356	359	258	351	188	118	85	611
576	374	394	365	405	231	128	101	611
525	353	381	187	343	139	121	76	611
23	254	23	5	258	5	124	105	611
322	305	270	329	306	276	604	550	611
32	263	31	11	268	10	140	66	611
510	346	378	199	357	143	152	155	611
504	354	365	322	349	236	136	96	611
453	349	332	198	350	145	217	111	612
476	352	346	189	347	139	137	161	612
440	348	324	226	365	158	80	120	612
604	363	425	341	357	244	66	162	612
511	362	361	308	346	227	114	168	612
23	261	22	22	260	21	113	129	612
523	353	379	201	357	144	91	176	612
427	343	319	162	339	122	97	95	612
40	271	38	20	264	19	92	114	612
451	356	325	253	355	183	104	101	612
1023	458	572	1023	632	415	575	504	612
502	361	355	272	373	187	147	74	612
473	359	337	329	325	259	120	113	612
29	273	27	26	301	22	108	137	612
99	469	54	335	469	183	613	553	612
47	270	44	19	272	18	73	69	612
31	299	27	21	338	16	125	123	613
145	289	128	77	278	71	189	375	613
60	260	59	13	250	14	94	128	613
663	445	382	568	542	268	426	479	613
282	311	233	342	308	284	596	509	613
482	338	365	213	316	172	64	123	613
380	354	275	534	352	388	564	482	613
34	308	28	195	316	158	605	515	613
245	328	191	364	325	288	683	595	613
34	272	32	16	334	12	81	79	613
579	383	387	283	395	183	58	114	613
60	258	60	57	251	58	245	242	613
34	261	34	41	266	39	94	79	613
206	383	137	449	390	295	686	620	613
409	337	311	194	339	147	199	143	613
579	385	385	462	387	306	265	149	613
36	251	37	10	245	11	251	232	613
233	298	200	211	289	187	602	515	613
538	369	374	237	384	158	335	236	613
723	420	440	884	395	573	283	220	614
463	355	334	192	345	142	101	70	614
164	323	130	188	324	148	580	499	614
469	357	336	199	346	147	128	80	614
53	271	50	25	278	23	86	115	614
560	359	399	224	360	159	86	76	614
123	272	116	45	291	40	81	74	614
470	335	358	184	329	143	100	160	614
25	255	25	10	269	9	135	73	614
42	257	42	53	259	52	292	212	614
570	371	393	233	373	160	135	173	614
445	330	345	159	312	131	85	81	614
30	251	31	10	254	10	110	125	614
29	270	28	14	306	12	118	49	614
576	410	360	544	374	372	413	338	614
247	369	171	341	374	233	657	579	614
580	367	404	294	379	198	46	99	614
500	384	333	377	400	241	215	218	614
109	311	90	49	321	39	109	173	614
151	337	115	185	393	120	613	548	614
565	404	358	462	387	305	448	367	614
30	261	30	9	253	9	68	97	615
532	365	374	371	342	277	81	163	615
155	279	142	122	276	113	276	349	615
25	279	23	14	280	13	109	120	615
493	351	359	295	328	230	305	171	615
584	359	417	370	412	230	78	59	615
77	269	73	30	275	28	152	124	615
22	257	22	13	269	12	121	79	615
543	371	375	321	354	232	60	149	615
205	289	181	237	297	204	474	421	615
50	270	48	28	295	25	125	87	615
499	383	334	170	371	117	102	106	615
55	290	49	61	291	54	94	75	615
626	372	430	404	394	263	201	86	615
199	371	137	365	395	236	655	595	615
431	344	321	290	336	221	371	262	615
59	270	56	77	271	73	559	470	615
193	309	160	137	306	115	330	403	616
343	298	294	368	299	315	627	568	616
534	605	226	1023	542	483	785	722	616
319	360	227	374	369	260	430	445	616
250	299	214	214	288	190	503	448	616
510	342	382	175	321	140	87	151	616
284	341	213	381	314	310	627	556	616
289	324	228	262	302	223	510	460	616
56	270	53	28	286	25	170	82	616
22	250	23	16	258	16	152	116	616
512	346	378	194	329	151	114	142	616
625	395	405	384	391	251	124	135	616
230	353	166	296	359	211	563	486	617
522	341	392	254	355	184	211	174	617
60	271	57	23	275	21	105	87	617
32	257	32	9	247	10	85	86	617
81	256	82	49	254	50	408	364	617
43	249	44	18	251	19	170	268	617
513	378	347	374	358	267	110	101	617
27	253	27	8	251	8	119	65	617
36	257	36	9	251	9	90	105	617
21	260	20	16	245	16	272	205	617
165	299	141	59	315	48	147	81	617
21	250	22	8	248	8	132	120	617
725	407	456	489	406	308	302	171	617
329	351	240	705	344	525	531	489	617
506	368	352	327	379	221	206	167	617
432	350	316	186	350	136	148	111	617
50	270	48	29	299	25	162	121	617
34	281	31	16	282	14	131	131	617
477	345	354	182	352	132	136	136	617
21	253	22	11	270	11	106	49	618
517	355	373	251	381	169	80	134	618
522	349	383	195	333	150	75	27	618
57	254	58	32	254	33	272	290	618
446	350	326	221	335	169	126	162	618
484	366	338	216	359	154	231	279	618
21	252	22	19	316	16	75	100	618
540	351	394	216	361	154	71	109	618
19	252	20	4	265	4	97	129	618
1023	577	454	1023	569	461	566	481	618
350	399	225	541	368	376	626	583	619
474	357	340	170	337	129	180	131	619
45	255	46	39	253	40	475	396	619
42	271	40	30	301	25	165	129	619
30	255	30	16	265	15	116	114	619
485	349	356	169	335	129	95	81	619
394	325	310	160	308	133	85	168	619
36	254	37	9	250	9	105	123	619
20	251	21	30	266	29	221	195	619
132	278	122	160	277	148	233	294	619
585	360	415	279	370	193	183	149	619
36	262	35	18	258	17	129	105	619
623	383	416	305	382	204	149	154	619
470	348	345	200	353	145	132	86	619
539	368	375	398	345	295	135	106	619
476	354	344	266	343	198	118	29	619
19	241	21	17	252	18	140	116	619
521	375	356	315	387	208	170	119	619
612	378	415	348	416	214	209	58	619
491	337	373	189	364	133	106	45	619
493	345	366	226	356	163	53	146	619
75	267	71	22	283	20	106	90	619
1023	529	496	1023	403	651	706	631	619
243	295	210	267	284	240	385	399	619
554	361	393	313	359	223	175	66	619
573	357	412	255	348	187	120	94	619
181	284	163	134	277	124	508	433	620
26	251	26	10	263	10	126	139	620
573	373	394	281	360	200	176	171	620
471	338	356	233	340	175	101	125	620
528	343	394	233	358	167	119	137	620
494	342	370	209	325	164	135	168	620
22	251	23	13	266	13	101	100	620
28	262	27	16	273	15	82	91	620
35	307	29	116	316	94	675	585	620
23	247	23	11	256	11	91	63	620
548	355	395	231	373	159	121	92	620
191	285	172	112	285	101	555	499	620
64	273	60	22	320	17	163	109	620
530	353	385	234	363	165	192	160	620
227	313	185	359	303	304	628	561	620
547	392	357	467	384	311	115	94	620
40	266	39	71	268	68	543	446	620
495	355	356	291	361	206	153	130	620
28	256	28	15	244	16	143	90	620
779	479	416	639	444	368	588	508	621
168	269	160	70	257	70	106	86	621
513	351	374	225	340	169	173	121	621
113	280	103	101	286	90	336	246	621
536	379	363	338	419	206	193	179	621
62	278	57	36	289	32	97	125	621
47	313	38	129	304	109	495	416	621
44	257	43	24	268	23	113	152	621
477	349	350	195	371	134	89	106	621
718	443	415	646	432	383	611	518	621
59	283	54	26	293	22	104	96	621
461	332	355	206	336	157	70	62	621
562	354	406	201	351	146	124	74	621
308	317	249	488	315	397	684	607	621
591	370	409	404	348	297	135	121	621
433	333	333	176	331	137	69	54	621
651	403	413	486	398	313	82	140	621
32	264	31	18	276	16	62	109	621
20	253	20	8	258	8	415	324	621
69	269	66	15	248	16	121	115	621
488	342	366	161	327	126	75	96	621
774	490	404	708	600	302	619	536	621
35	292	31	62	277	58	528	457	622
447	363	316	571	339	431	663	585	622
633	422	384	553	410	345	85	85	622
351	321	281	392	310	323	559	512	622
486	346	360	187	342	140	123	96	622
23	265	23	18	282	16	155	109	622
460	328	360	157	316	128	108	86	622
1023	654	401	457	642	182	123	109	622
592	379	400	580	386	385	234	191	622
542	371	374	325	339	245	131	87	622
87	278	80	28	296	24	121	104	622
593	358	425	235	362	166	275	165	622
544	348	400	232	360	165	153	131	622
588	391	386	444	379	300	134	118	622
19	246	20	7	261	7	79	75	622
520	383	348	406	360	289	35	118	622
21	248	22	4	257	4	100	97	622
505	366	353	321	350	235	139	110	622
676	404	429	436	406	275	313	219	622
452	353	328	213	362	151	114	171	622
422	334	324	137	326	107	66	143	623
457	337	346	183	319	147	116	76	623
46	253	47	17	263	16	120	101	623
630	379	425	307	373	211	86	91	623
39	251	40	20	290	17	125	106	623
540	362	382	259	353	188	126	106	623
482	358	345	221	353	160	79	142	623
1023	523	501	1023	414	633	715	640	623
506	343	378	206	338	156	135	80	623
549	374	376	223	378	151	71	65	623
495	354	357	217	364	153	51	85	623
300	355	216	574	383	384	698	608	623
449	363	316	272	349	200	80	96	623
31	253	32	13	277	12	102	87	623
483	368	336	708	341	531	660	587	623
437	347	322	207	340	156	154	60	623
386	357	277	547	313	447	624	553	623
517	356	372	254	353	184	158	126	623
573	420	349	506	470	276	515	422	624
342	421	208	596	452	338	288	264	624
940	509	473	866	472	470	603	519	624
491	339	370	223	325	176	104	82	624
33	261	32	10	255	10	74	124	624
433	349	318	196	336	149	27	101	624
525	379	354	505	345	375	612	543	624
276	376	188	251	354	181	411	438	624
27	249	28	25	245	26	148	146	624
61	263	59	14	272	13	123	99	624
107	275	99	124	268	119	535	447	624
484	385	322	735	388	485	652	581	624
411	338	311	149	337	113	60	118	624
52	275	48	46	293	40	171	139	624
62	323	49	19	322	15	137	75	624
532	364	374	248	372	171	110	116	624
549	351	400	322	348	237	116	54	624
33	260	33	27	349	20	96	81	624
572	365	401	260	353	189	148	178	624
472	343	352	280	363	197	105	121	624
473	360	336	249	360	177	123	108	624
519	356	374	307	360	219	87	104	624
515	345	383	158	332	122	80	101	624
21	246	21	8	253	8	128	213	624
69	286	62	38	364	27	106	100	624
182	304	153	250	302	212	569	478	624
350	353	254	430	365	302	592	526	625
493	337	374	220	359	157	195	119	625
239	337	182	297	321	236	626	532	625
411	384	274	313	354	226	588	498	625
48	275	45	25	295	22	131	59	625
34	251	35	43	262	42	171	159	625
522	363	368	231	367	161	167	74	625
448	333	344	186	313	153	60	106	625
337	343	252	558	330	432	560	495	625
172	390	113	257	373	176	617	571	625
277	309	230	298	299	255	528	485	625
70	293	61	24	297	21	136	121	625
566	373	389	236	352	172	104	99	625
502	357	360	258	363	182	134	159	625
47	287	42	13	300	11	114	95	625
21	267	20	9	268	9	94	102	625
55	269	52	26	283	24	157	109	625
510	354	369	210	337	159	113	113	625
23	276	21	53	275	49	303	259	625
284	316	230	339	314	276	616	552	625
491	355	355	257	368	179	126	121	625
246	315	200	258	303	218	632	557	625
489	346	361	203	348	150	100	86	625
39	266	38	21	309	17	115	96	625
198	282	180	98	267	94	446	453	625
599	363	422	246	352	179	96	148	626
473	360	337	243	355	175	114	91	626
533	363	376	314	386	208	121	180	626
622	373	427	357	376	243	220	205	626
52	274	49	36	313	30	116	99	626
517	412	322	710	371	491	655	578	626
123	297	106	43	299	37	142	94	626
202	292	177	157	272	148	521	448	626
198	325	156	208	303	175	647	558	626
25	248	26	12	271	11	80	90	626
23	267	22	21	275	19	123	118	626
593	385	394	501	412	311	247	176	626
35	260	34	17	258	17	79	146	626
32	284	29	25	308	21	109	104	626
445	348	328	239	354	173	92	65	626
30	250	31	15	244	16	242	208	626
99	296	85	101	297	87	526	450	626
471	339	356	214	313	175	204	116	627
56	275	52	59	278	54	468	365	627
452	354	327	254	356	183	170	157	627
673	469	368	526	412	327	73	135	627
33	266	32	24	303	20	74	87	627
311	322	248	380	298	327	634	549	627
533	356	383	258	361	183	159	182	627
311	300	265	280	302	238	534	527	627
51	262	49	16	393	10	81	92	627
195	382	131	357	375	244	648	589	627
595	362	421	335	353	243	120	124	627
431	364	303	576	344	428	683	609	627
784	590	340	1023	409	641	822	745	627
491	347	363	247	370	171	146	125	627
535	362	378	189	375	129	44	152	627
75	285	68	23	295	20	66	128	627
220	335	168	177	327	139	594	530	627
467	347	345	216	364	152	44	130	627
390	341	293	402	334	308	548	490	627
545	360	387	269	360	191	202	33	627
87	256	87	25	253	25	87	68	627
473	354	342	224	352	163	174	65	627
21	256	21	70	259	69	253	237	627
19	248	20	18	246	19	326	239	627
572	358	410	263	352	191	214	97	627
417	346	309	144	333	111	121	96	627
427	339	322	192	352	140	146	75	627
494	335	378	212	355	153	46	125	627
586	379	396	374	387	247	500	409	627
458	361	325	168	345	125	116	166	627
72	295	62	27	342	20	115	76	628
25	255	25	8	262	7	91	130	628
50	260	49	27	262	27	158	121	628
153	277	142	29	277	26	209	99	628
211	338	160	338	325	267	633	589	628
35	291	30	115	308	96	466	352	628
68	276	63	90	270	85	363	338	628
213	356	153	348	401	222	700	621	628
20	256	20	5	242	6	145	158	628
49	289	43	15	333	12	102	145	628
319	344	237	368	341	276	744	662	628
502	367	350	325	348	239	53	94	628
30	274	28	20	341	15	161	130	628
577	361	409	298	364	210	114	115	628
578	369	401	311	399	199	124	74	628
225	406	142	417	493	217	617	535	629
363	318	292	464	303	392	615	557	629
50	256	50	51	256	51	304	250	629
570	417	350	292	461	162	315	336	629
52	255	52	29	260	29	74	152	629
106	319	85	40	326	32	114	180	629
574	380	386	376	344	280	149	105	629
61	282	56	47	299	40	123	146	629
101	288	90	78	314	63	422	404	629
432	330	335	148	334	114	76	111	629
23	258	23	15	259	15	148	143	629
513	359	366	207	362	146	205	159	629
61	254	61	27	259	27	81	175	629
486	362	343	325	392	212	146	120	630
445	351	324	259	343	194	111	110	630
30	267	29	18	276	17	121	120	630
38	280	35	26	319	21	75	124	630
297	331	230	394	329	306	549	486	630
57	263	55	17	266	16	132	101	630
370	334	284	365	314	298	503	455	630
143	285	128	43	326	34	135	121	630
254	301	216	297	293	259	611	527	630
45	255	45	30	253	30	422	354	630
57	289	50	49	296	43	639	549	630
465	336	354	192	341	144	80	119	630
601	372	414	312	417	191	115	141	630
519	378	352	265	380	178	119	111	630
435	367	304	305	352	222	82	74	630
554	350	404	235	374	161	135	170	630
29	261	29	12	260	11	113	102	630
181	292	159	42	304	35	115	114	630
24	249	25	17	320	14	78	69	630
27	248	28	18	247	19	219	205	631
165	294	144	44	300	37	134	75	631
562	368	391	253	349	186	109	91	631
49	259	48	25	252	25	333	320	631
543	364	381	306	367	213	106	128	631
292	369	203	584	437	343	692	626	631
116	315	94	147	357	106	290	291	631
133	283	120	18	285	16	96	139	631
27	250	27	40	252	41	245	202	631
84	273	78	40	303	34	108	109	631
488	340	368	189	341	142	124	109	631
23	249	24	11	285	10	128	105	631
62	305	52	40	345	30	108	142	631
489	395	317	627	477	336	664	623	631
384	342	287	741	322	589	681	616	631
612	373	420	490	369	339	383	298	631
603	424	364	541	410	338	266	147	631
21	252	22	31	255	32	438	328	631
504	359	359	361	343	269	115	89	631
450	345	334	185	362	131	175	149	631
23	249	24	25	246	26	162	134	632
26	255	26	12	244	13	110	106	632
166	362	118	150	325	119	612	558	632
322	437	188	626	413	388	736	663	632
445	367	311	281	380	189	385	302	632
854	492	444	743	511	372	607	552	632
365	333	280	449	316	364	666	585	632
25	292	22	28	279	26	316	229	632
36	262	35	20	270	19	155	123	632
452	358	323	235	317	190	326	208	632
323	358	231	350	368	243	599	538	632
528	360	375	386	378	261	204	120	632
932	452	528	788	479	421	554	471	632
48	254	48	17	253	18	118	80	632
545	364	384	330	391	216	158	92	632
40	280	37	121	322	96	494	404	632
336	343	251	455	347	336	655	576	632
46	255	46	23	250	23	215	132	632
56	257	56	26	260	25	139	152	632
432	342	323	220	341	165	170	116	633
555	355	401	261	339	198	158	118	633
28	258	28	36	260	36	480	388	633
533	349	391	253	346	187	121	134	633
212	304	178	190	291	167	502	412	633
41	266	40	12	286	10	109	129	633
519	344	387	189	363	133	105	74	633
507	363	358	301	411	188	94	126	633
519	362	367	235	390	154	78	152	633
421	362	298	300	346	222	109	80	633
470	350	344	165	355	119	143	118	633
349	345	259	378	332	291	545	460	633
448	346	332	178	349	130	87	128	633
152	291	133	55	318	44	59	149	633
132	335	101	31	374	21	185	201	633
590	376	402	419	398	270	407	318	633
299	362	212	262	401	168	178	80	633
235	302	199	246	313	201	626	548	633
335	374	229	345	346	255	620	551	634
464	335	355	200	340	151	125	131	634
258	346	191	295	380	199	600	513	634
22	257	22	8	246	8	80	118	634
73	252	74	37	248	38	350	302	634
382	337	290	141	324	112	58	116	634
483	336	368	187	331	145	141	193	634
101	291	89	40	291	35	130	109	634
28	267	27	28	284	25	137	171	634
21	260	20	12	259	12	147	94	634
684	403	434	678	381	455	180	183	634
484	356	349	247	364	174	128	97	634
68	256	68	74	255	74	379	323	634
223	363	157	387	383	259	714	643	634
154	281	140	141	274	132	459	412	634
23	247	24	22	246	23	359	262	634
458	342	343	191	322	152	106	71	635
549	358	393	276	352	200	66	111	635
22	262	21	16	295	14	102	54	635
537	356	386	280	367	195	299	158	635
435	331	336	168	324	133	116	145	635
156	282	142	36	294	31	136	108	635
553	397	357	376	419	229	76	152	635
27	250	28	8	256	8	81	79	635
28	247	29	12	250	13	116	84	635
35	318	28	14	290	12	74	125	635
19	245	20	10	255	10	131	104	635
30	247	31	28	244	29	183	158	636
492	349	361	271	341	203	105	113	636
529	396	342	275	396	178	111	159	636
535	360	380	225	369	156	191	60	636
38	254	38	22	249	23	97	62	636
409	340	308	140	345	104	132	129	636
102	279	93	73	279	67	139	85	636
229	308	191	143	272	134	63	95	636
497	342	372	206	341	155	65	105	636
279	358	199	250	362	177	716	643	636
36	259	36	24	278	22	76	134	636
295	405	186	497	395	322	267	222	636
58	253	58	25	249	26	101	106	636
38	260	37	15	254	16	141	106	636
321	326	252	385	305	324	721	638	636
531	355	383	303	374	207	143	50	636
514	344	383	279	367	195	121	139	636
45	254	45	19	260	19	445	388	636
449	349	329	221	366	155	115	50	636
548	363	387	293	375	200	283	244	636
34	270	32	15	275	14	121	124	636
92	268	87	100	271	95	401	283	636
464	353	337	173	350	127	108	116	636
54	252	55	37	251	38	317	258	636
20	258	20	20	267	19	132	97	637
83	281	76	13	280	12	101	125	637
66	262	64	26	267	25	57	120	637
33	266	31	17	274	15	142	96	637
28	249	28	31	251	32	246	187	637
140	288	124	39	318	32	155	119	637
446	338	338	212	332	163	44	145	637
538	354	389	270	363	190	114	96	638
84	271	80	29	268	27	105	146	638
569	359	406	260	372	179	118	140	638
27	301	23	22	320	17	145	125	638
374	366	261	660	322	525	630	580	638
27	259	27	17	265	17	95	113	638
33	253	33	36	255	36	313	271	638
122	281	112	103	280	95	217	282	638
113	312	93	47	378	32	380	289	638
543	351	396	283	364	199	87	95	638
34	248	36	30	247	31	207	166	638
74	272	69	15	256	15	102	52	638
28	262	27	11	277	10	114	135	638
379	310	313	195	296	169	84	149	638
151	301	128	71	329	55	110	90	638
349	315	283	142	296	123	86	71	638
485	335	371	419	325	329	472	401	638
588	398	378	348	407	219	68	149	638
27	269	26	16	279	15	129	108	639
25	274	24	63	271	60	434	334	639
139	280	127	135	273	127	364	355	639
118	286	106	94	300	80	534	443	639
411	360	292	684	360	486	722	646	639
468	331	361	225	344	167	137	113	639
180	355	130	370	394	241	669	604	639
68	363	48	130	461	72	521	468	639
437	349	320	179	365	125	104	63	639
228	411	142	80	359	57	181	132	639
442	325	348	201	343	150	128	94	639
94	321	75	235	305	197	447	351	639
606	368	421	240	374	164	151	134	639
469	332	362	197	336	150	102	89	639
513	346	379	205	334	157	173	130	640
177	315	144	260	296	224	614	524	640
501	342	375	206	331	159	105	66	640
620	460	345	596	474	322	594	518	640
501	364	353	244	357	175	84	97	640
596	380	401	369	353	268	191	106	640
41	252	41	15	251	16	130	94	640
555	364	391	349	389	230	43	60	640
28	260	27	10	275	9	69	50	640
48	249	49	23	251	24	134	188	640
505	366	353	232	375	158	161	92	640
533	397	344	478	395	310	203	167	640
372	367	260	584	343	437	751	669	640
476	338	361	161	325	126	92	142	640
41	270	39	15	278	14	136	109	640
908	489	475	729	498	375	601	533	641
26	249	27	41	246	42	158	124	641
240	426	144	426	448	244	688	620	641
485	364	341	267	370	185	109	130	641
530	351	386	248	387	164	96	120	641
519	344	386	235	350	172	289	218	641
29	253	29	48	242	51	306	249	641
470	341	353	173	349	127	146	147	641
23	249	24	12	250	12	104	137	641
148	296	128	43	293	37	230	124	642
304	323	241	305	340	229	369	431	642
486	339	367	157	367	109	78	100	642
131	288	116	42	318	34	132	108	642
546	367	381	232	358	166	166	128	642
414	384	275	725	357	520	690	610	642
583	368	406	327	366	229	143	57	642
530	386	351	281	358	201	415	302	642
310	393	202	464	402	296	685	603	642
451	356	324	204	373	140	94	153	642
518	349	380	262	350	192	163	109	642
58	260	57	15	267	15	79	118	642
537	348	395	325	351	237	99	104	642
929	544	437	1023	547	479	634	562	642
315	309	261	316	300	270	677	587	642
62	341	47	19	301	17	113	137	642
296	362	210	361	355	260	635	556	643
351	360	249	317	347	234	568	511	643
220	307	184	233	289	206	636	547	643
520	404	329	705	364	496	641	578	643
20	256	20	14	272	13	115	106	643
37	251	37	19	259	19	175	219	643
49	266	47	40	280	36	132	85	643
26	257	26	8	248	9	197	128	643
97	283	88	34	339	26	106	118	643
244	336	186	289	331	223	564	495	643
486	353	352	230	348	169	100	129	643
414	343	309	134	318	108	126	141	643
40	298	34	19	313	16	155	120	643
503	344	375	225	348	165	124	62	643
441	356	317	241	425	145	423	360	643
29	288	25	17	324	14	96	108	643
228	291	201	238	294	207	544	497	643
303	334	233	296	335	226	618	536	643
328	325	259	346	310	286	714	625	643
437	351	319	185	350	135	87	82	643
206	287	184	240	282	218	538	453	643
22	254	23	8	256	8	97	90	643
196	298	168	145	294	126	597	533	643
609	411	379	579	370	401	129	179	644
37	255	37	30	258	29	385	295	644
605	374	414	302	372	208	123	118	644
40	276	38	25	285	22	165	54	644
44	259	43	19	293	17	123	130	644
26	272	24	10	266	9	121	111	644
65	256	65	21	256	21	222	309	644
277	311	228	367	301	312	655	577	644
41	251	42	26	254	26	243	256	644
601	369	417	323	374	221	99	84	644
246	319	197	255	326	200	579	516	644
214	303	181	256	307	214	630	555	644
58	264	56	28	301	23	80	85	644
562	368	391	230	349	169	64	116	644
22	263	21	12	271	11	110	69	645
87	276	81	22	462	12	45	136	645
444	328	346	168	336	128	47	89	645
577	369	400	317	355	229	153	161	645
603	406	380	379	427	227	141	189	645
95	530	46	476	657	186	586	538	645
27	257	27	17	261	16	221	224	645
340	310	281	388	300	331	649	562	645
113	276	105	134	281	122	366	337	645
483	377	328	254	374	174	234	194	645
43	273	41	20	280	18	86	104	645
467	515	232	832	538	396	749	666	645
243	304	204	319	292	280	606	526	645
514	345	381	221	350	162	62	140	645
31	261	30	37	290	33	89	80	645
92	271	87	28	309	23	57	106	645
24	253	25	11	250	11	293	217	646
534	360	380	277	367	193	196	97	646
249	361	177	481	364	339	674	588	646
54	268	52	27	280	24	99	96	646
61	287	55	24	306	20	268	214	646
116	261	114	84	265	81	274	292	646
239	322	190	201	320	161	541	514	646
55	264	53	63	265	61	180	179	646
32	261	31	16	258	16	140	152	646
229	306	191	317	312	260	551	463	646
37	253	38	34	266	33	263	152	646
56	264	55	14	267	14	36	80	646
506	357	362	181	362	128	89	102	646
83	267	80	16	260	16	95	99	646
656	391	430	555	412	344	187	175	646
318	350	233	645	373	443	665	581	646
134	294	116	131	307	109	349	333	646
381	340	287	284	315	231	207	201	646
38	254	38	20	262	19	78	114	646
29	254	30	9	255	9	121	137	646
583	370	403	392	380	264	140	190	646
97	281	89	24	270	23	76	130	646
156	437	91	303	433	179	751	665	646
56	264	54	31	277	29	102	73	646
481	356	346	219	369	152	306	187	647
80	310	66	32	304	27	125	109	647
110	264	107	73	259	72	236	300	647
27	256	27	9	258	9	92	43	647
628	373	431	295	371	204	89	82	647
21	250	22	23	246	24	271	228	647
164	277	152	145	277	134	580	494	647
410	340	309	158	343	118	65	87	647
23	261	22	9	284	8	151	139	647
25	309	21	36	320	29	280	233	647
986	695	363	406	616	169	198	182	647
55	289	49	34	335	26	134	123	647
516	370	357	321	356	230	244	142	647
597	374	409	392	384	261	186	99	647
280	341	210	425	312	348	541	475	647
572	367	399	217	388	143	89	120	648
59	308	49	31	366	22	105	80	648
30	256	30	9	273	9	119	130	648
24	259	24	20	269	19	148	118	648
508	343	379	223	340	168	113	114	648
482	350	353	174	346	129	179	125	648
211	282	192	77	274	72	518	496	648
669	397	432	460	395	298	168	51	648
485	363	342	317	352	231	174	119	648
456	357	327	263	386	175	197	154	648
51	250	52	19	250	19	370	328	648
277	320	221	195	318	157	557	532	648
55	275	51	18	286	16	123	89	648
481	363	339	283	367	197	124	143	648
313	419	191	407	410	254	613	589	648
74	279	68	18	275	17	123	108	648
184	304	154	231	296	200	612	528	648
460	340	346	151	338	115	180	157	648
38	262	38	10	273	9	79	80	648
24	256	24	22	267	21	389	295	648
495	348	364	220	327	172	159	135	648
523	346	386	249	344	185	116	131	648
558	354	404	267	351	195	102	136	648
452	370	312	934	391	611	656	579	648
513	359	366	299	365	210	423	352	648
61	258	60	31	276	29	95	105	648
58	269	55	39	292	34	137	120	649
435	342	325	215	352	156	192	189	649
62	253	63	43	253	43	213	251	649
46	270	43	24	271	22	111	87	649
617	363	435	359	361	255	232	106	649
545	370	377	449	401	287	126	142	649
33	270	31	17	294	15	175	110	649
486	337	369	230	336	175	47	166	649
33	256	33	7	260	7	59	131	649
28	255	28	22	252	22	119	108	649
452	357	324	215	344	160	241	124	649
527	348	388	223	358	159	96	84	649
44	269	42	29	292	25	89	100	649
510	349	374	236	367	164	132	141	650
579	360	411	267	388	176	147	141	650
426	356	307	184	366	129	291	204	650
39	269	37	27	271	25	160	101	650
24	248	25	21	243	23	75	120	650
508	349	373	197	340	148	167	115	650
198	306	165	192	292	168	613	535	650
587	370	406	507	370	351	183	101	650
45	260	45	7	259	7	64	126	650
262	318	211	340	316	276	603	515	650
25	260	24	10	266	10	63	145	650
407	336	310	163	344	122	146	119	650
326	312	267	321	296	278	514	436	650
30	251	30	35	260	35	291	224	650
285	337	217	290	348	213	501	436	650
27	262	27	14	297	12	120	135	650
518	347	382	175	335	134	118	151	650
529	348	389	176	333	135	92	124	651
514	368	358	330	378	223	211	159	651
442	340	333	161	353	117	386	285	651
471	369	326	364	345	270	191	100	651
22	251	23	20	252	20	76	120	651
592	428	354	572	423	346	612	516	651
204	339	155	249	347	183	639	581	651
58	270	55	35	294	30	115	76	651
130	289	115	64	285	58	400	300	651
523	369	363	304	355	219	137	104	651
322	308	268	356	302	302	621	550	651
477	363	336	180	361	128	153	74	651
39	258	39	14	272	13	39	54	651
534	349	391	226	343	169	63	63	651
65	255	65	35	258	34	426	351	651
33	259	33	33	259	33	281	220	651
93	297	80	50	323	40	151	90	651
502	351	366	240	353	174	92	92	651
472	340	356	248	332	191	148	74	651
555	386	368	313	364	220	177	152	651
574	361	407	226	350	165	258	168	651
208	300	177	154	287	137	540	499	651
24	257	24	8	281	8	118	116	651
605	384	404	287	371	198	87	142	651
35	248	36	30	252	30	82	111	651
563	361	399	294	349	216	104	149	652
388	334	297	144	322	114	101	87	652
552	356	396	281	346	207	121	115	652
252	290	223	264	281	240	603	532	652
39	260	39	11	257	11	130	148	652
54	272	51	13	275	12	116	132	652
33	261	32	12	268	12	70	113	652
148	302	126	185	336	141	403	330	652
531	354	384	195	338	147	73	81	652
478	340	360	226	333	174	86	202	652
499	349	366	186	358	133	109	145	652
777	473	421	656	512	328	652	578	652
567	368	395	266	352	193	142	113	652
58	265	56	17	289	15	65	110	652
558	375	381	315	372	217	94	66	652
132	283	119	102	299	87	523	439	652
527	368	367	243	405	154	66	6	652
200	299	171	292	286	261	458	387	653
480	360	341	244	357	175	130	130	653
448	333	345	162	347	120	85	71	653
498	353	361	373	367	261	157	81	653
362	342	271	406	339	307	493	451	653
504	354	365	263	342	197	237	196	653
20	261	20	12	279	11	123	178	653
465	373	319	310	355	223	165	89	653
31	272	29	23	336	17	148	109	653
132	303	111	41	396	26	118	108	653
99	289	87	172	289	152	288	222	653
26	265	26	10	363	7	301	233	653
416	344	309	132	325	104	153	75	653
69	380	46	1023	305	859	233	151	654
48	282	44	28	435	16	89	74	654
477	338	362	241	315	196	148	134	654
616	362	436	295	346	219	110	124	654
32	254	33	39	250	40	310	226	654
714	395	463	555	411	346	399	286	654
501	353	363	261	352	190	204	82	654
72	274	67	51	326	40	149	104	654
391	448	223	236	408	148	736	662	654
323	337	245	410	329	319	710	621	654
176	289	155	164	285	148	485	404	654
82	268	79	83	266	80	482	391	654
20	254	20	15	254	15	113	140	654
563	362	398	242	369	168	152	116	655
409	361	290	596	336	454	683	600	655
248	305	208	316	298	272	603	536	655
684	399	439	416	396	269	141	134	655
372	360	265	545	430	324	595	519	655
493	363	348	272	343	203	99	139	655
419	321	334	138	307	115	116	50	655
754	472	409	835	385	555	618	603	655
38	311	31	18	337	14	94	100	655
494	341	371	380	340	286	128	80	655
301	311	248	93	331	72	68	80	655
81	256	81	62	287	55	441	406	655
26	249	27	13	251	14	196	226	655
324	353	235	452	321	361	664	583	655
499	343	372	239	356	172	147	124	655
68	281	62	32	294	28	161	159	655
562	361	398	318	369	221	177	154	655
555	386	368	324	373	222	205	161	655
550	375	376	351	361	249	213	139	655
74	267	71	16	264	15	102	113	656
317	342	237	413	332	319	577	507	656
344	361	244	364	327	285	614	543	656
494	372	340	334	377	227	116	92	656
309	312	253	249	300	212	681	607	656
91	259	90	64	258	64	80	89	656
282	350	206	395	347	292	560	492	656
565	369	392	309	385	206	97	171	656
533	351	389	236	335	181	170	129	656
57	258	57	86	252	87	282	236	656
217	338	164	320	340	241	616	531	656
255	406	161	588	390	386	642	605	656
123	280	113	167	280	153	374	305	656
49	253	50	43	253	44	352	294	656
32	259	32	33	258	33	289	240	657
526	344	391	240	362	170	347	245	657
777	457	436	588	489	307	520	488	657
541	359	385	223	363	158	182	134	657
294	394	191	362	347	267	624	556	657
22	254	23	43	258	43	95	85	657
89	267	86	51	262	50	392	391	657
145	294	126	42	278	39	167	62	657
587	375	401	418	338	316	136	51	657
292	306	244	383	276	355	608	525	657
281	311	231	352	321	280	517	469	657
209	352	152	263	364	185	532	440	657
123	299	105	133	287	118	434	405	657
183	377	125	493	441	287	665	610	657
485	349	356	226	342	169	128	95	657
466	332	359	211	333	162	90	96	658
319	373	219	375	337	285	503	446	658
588	360	417	248	390	163	94	97	658
563	360	400	344	393	224	123	160	658
540	352	393	264	334	202	51	27	658
242	320	194	257	305	216	575	497	658
511	384	340	300	372	207	102	158	658
45	257	45	32	264	31	348	305	658
538	358	385	292	362	206	125	97	658
301	377	204	476	376	324	725	652	658
44	275	41	21	283	19	90	85	658
554	400	354	407	498	209	617	528	658
206	342	155	193	325	152	658	594	658
169	279	155	245	272	231	609	520	658
474	359	338	208	334	159	170	91	658
135	277	125	156	282	141	356	275	658
29	249	30	8	240	9	94	111	658
479	352	349	289	359	206	152	155	659
391	402	249	1023	334	785	655	579	659
498	363	351	329	355	237	66	129	659
29	279	26	23	289	21	85	114	659
58	269	55	20	264	19	84	121	659
580	390	381	560	400	359	134	147	659
63	263	61	33	264	32	99	71	659
785	413	486	624	408	391	100	161	659
42	255	42	19	268	18	128	101	659
34	257	34	25	262	24	97	87	659
84	270	80	60	270	57	275	331	659
513	358	367	268	366	187	193	106	659
418	331	323	155	338	117	111	100	659
586	384	390	332	408	208	100	146	659
521	369	361	263	383	175	159	87	659
45	252	46	41	265	40	118	114	659
398	388	262	478	419	292	583	519	659
223	335	170	293	341	220	556	480	659
38	256	38	35	253	35	126	104	660
446	352	325	249	347	184	215	151	660
65	258	64	42	261	41	183	126	660
250	336	190	333	378	226	724	640	660
519	345	385	278	347	205	209	121	660
510	359	364	195	340	147	85	70	660
483	412	300	699	425	421	696	626	660
579	364	408	249	382	167	113	54	660
24	265	24	16	288	14	126	73	660
55	264	53	29	323	23	121	124	660
253	304	213	321	306	269	511	440	660
92	257	92	20	257	20	111	134	660
1016	696	374	636	641	254	270	163	660
435	347	321	141	346	104	104	120	660
247	296	213	311	282	282	228	376	660
532	373	366	448	364	315	145	95	660
590	374	404	433	349	318	146	146	660
580	360	412	333	367	232	151	101	661
505	350	370	179	358	128	85	91	661
616	396	398	478	408	300	129	84	661
477	370	330	243	370	168	92	145	661
37	277	34	20	287	17	84	89	661
524	369	364	311	377	211	118	146	661
31	274	29	18	285	16	126	110	661
439	349	322	215	361	152	154	110	661
470	340	354	209	340	157	120	86	661
475	350	348	168	350	123	126	143	661
102	424	61	158	376	107	544	456	661
486	341	365	166	334	127	119	163	661
31	280	28	21	295	18	100	106	661
35	274	33	12	269	12	119	94	661
294	346	218	367	323	291	514	485	662
457	349	335	171	356	123	135	142	662
307	356	221	391	344	291	655	590	662
40	289	36	26	292	23	110	131	662
273	319	219	264	301	224	549	470	662
128	351	93	251	341	188	595	548	662
31	279	28	8	292	7	95	79	662
140	334	107	243	383	162	700	628	662
39	254	40	66	251	67	126	139	662
32	252	32	33	249	34	268	198	662
93	293	81	53	306	44	51	86	662
234	294	203	223	279	204	413	427	662
28	261	28	30	276	28	321	265	662
37	277	34	70	265	68	449	370	662
523	362	370	239	340	180	174	89	663
505	349	371	185	372	127	185	123	663
138	297	119	163	290	144	511	421	663
192	270	182	95	270	90	379	444	663
85	280	78	26	301	22	139	86	663
611	366	427	245	380	165	66	110	663
631	378	427	407	382	273	146	166	663
592	373	406	391	394	254	132	190	663
514	352	374	243	355	176	123	115	663
503	342	377	256	329	199	116	85	663
76	381	51	47	534	22	231	148	663
128	324	101	108	333	83	599	553	663
842	480	449	632	553	293	515	447	663
348	332	268	169	315	137	94	102	663
155	279	142	120	270	114	333	340	663
181	299	155	266	312	218	525	456	664
329	391	216	361	390	237	638	574	664
30	253	30	15	262	15	126	101	664
483	339	365	208	340	157	111	96	664
22	261	21	16	281	15	109	137	664
151	299	129	79	306	66	165	146	664
43	262	42	19	271	18	94	115	664
479	351	349	240	369	166	69	116	664
339	326	266	357	304	301	481	457	664
469	352	341	209	362	148	199	69	664
1023	384	683	1023	534	491	708	645	664
552	385	367	599	409	375	152	155	664
421	337	319	222	347	163	126	80	664
543	389	358	294	392	192	105	84	664
71	254	72	43	254	43	159	92	665
52	263	50	10	256	10	111	70	665
57	263	56	23	313	19	95	63	665
215	356	154	227	357	162	540	476	665
222	325	175	134	339	101	674	607	665
170	296	147	76	284	68	349	366	665
424	372	292	277	344	206	146	101	665
406	318	327	175	329	136	111	134	665
50	276	47	60	291	53	486	393	665
453	350	332	197	363	139	161	135	665
26	256	26	15	265	14	87	65	665
638	385	423	438	412	272	173	106	665
461	352	335	171	339	129	90	137	665
79	260	78	45	257	45	288	326	665
440	345	327	187	332	145	96	106	665
105	272	99	48	277	44	99	113	665
550	366	385	285	396	184	179	126	665
537	360	382	226	344	168	173	47	665
102	260	101	66	261	65	292	316	665
690	424	417	652	408	409	125	152	665
481	353	349	171	340	128	18	84	665
102	272	96	27	281	25	143	97	665
267	331	206	321	338	243	666	587	665
61	280	56	26	277	24	74	120	665
904	491	472	1023	590	444	673	592	666
757	421	461	800	380	539	161	159	666
56	266	54	13	269	12	119	203	666
30	249	31	20	246	21	63	102	666
500	366	350	259	361	184	167	125	666
44	262	43	11	266	10	130	118	666
66	300	56	84	292	74	266	207	666
447	352	325	158	348	116	143	115	666
638	385	424	459	367	321	159	108	666
221	284	199	152	288	135	273	412	666
29	260	29	10	299	8	82	43	666
51	276	47	20	284	18	113	116	666
203	310	168	153	313	125	621	559	666
490	339	370	179	347	132	195	110	666
453	352	330	274	359	196	174	154	667
300	386	199	409	368	284	561	474	667
484	337	367	229	339	173	118	97	667
73	278	67	26	313	21	222	228	667
89	280	81	21	281	19	44	151	667
557	360	395	275	363	194	120	143	667
530	353	384	184	350	135	125	177	667
480	356	345	183	359	131	102	148	667
450	352	327	237	375	162	106	131	667
546	353	396	244	351	178	125	82	667
118	421	72	241	367	168	585	538	667
73	260	72	14	254	14	108	101	667
274	348	202	406	341	305	483	458	667
299	340	225	407	326	319	623	537	667
401	338	304	170	338	129	110	135	667
477	344	356	223	353	162	241	200	667
638	375	435	372	409	233	176	97	667
252	318	203	273	319	219	486	490	667
650	377	441	324	367	226	148	124	667
253	313	207	294	310	243	568	481	667
466	341	350	207	338	157	81	180	667
30	259	30	29	259	29	437	355	668
24	254	24	17	270	16	126	128	668
98	293	86	103	298	89	435	362	668
77	260	76	27	259	27	311	286	668
456	338	346	216	346	160	123	180	668
378	335	289	438	313	359	613	532	668
136	283	124	264	284	238	412	351	668
526	358	377	223	341	167	68	130	668
22	250	23	23	264	22	115	139	668
518	359	369	334	346	247	131	128	668
264	318	212	341	316	276	677	605	668
539	346	399	226	344	168	165	86	668
188	286	168	159	270	151	579	497	668
179	315	145	238	312	195	575	511	668
185	341	139	205	344	153	634	551	668
579	388	382	269	408	169	528	490	668
590	385	392	566	389	373	197	149	668
246	342	184	223	317	180	665	592	668
506	373	348	327	359	233	280	180	668
544	359	387	265	351	193	125	118	668
90	297	78	120	293	104	584	509	668
525	359	375	259	345	192	110	89	668
547	378	371	302	366	211	130	115	668
430	346	318	202	347	149	102	169	669
159	284	143	75	332	58	151	94	669
99	278	91	24	275	23	142	135	669
507	349	372	245	353	178	111	64	669
205	317	165	223	322	178	591	516	669
555	370	384	293	322	233	175	152	669
481	342	360	228	351	166	137	121	669
504	344	375	239	364	168	160	243	669
472	358	338	212	360	151	116	62	669
24	258	24	7	260	6	86	60	669
162	474	87	717	487	377	671	603	669
64	287	57	13	287	11	132	106	669
471	347	348	207	326	163	102	134	669
461	356	332	178	335	136	125	118	670
38	259	38	37	257	36	355	291	670
546	371	376	435	390	285	120	68	670
493	340	371	172	332	133	92	78	670
399	367	279	653	367	456	641	571	670
520	346	384	260	371	180	82	147	670
481	336	367	202	337	153	108	157	670
25	260	24	17	289	15	145	116	670
848	485	448	744	590	323	690	606	670
432	338	327	186	327	146	92	87	670
122	293	107	85	331	66	116	123	670
412	377	280	834	339	630	731	647	670
32	257	32	37	252	37	288	175	670
312	304	263	473	318	381	493	471	670
508	357	364	234	353	169	126	147	670
107	299	92	46	352	33	74	86	670
34	255	34	42	257	42	147	131	670
538	376	366	255	394	166	187	135	670
502	404	318	469	385	312	94	45	671
310	340	233	470	312	386	587	528	671
689	389	453	442	385	294	153	183	671
515	363	364	269	362	190	158	100	671
411	333	317	161	355	116	148	123	671
469	350	343	217	350	159	100	141	671
510	346	378	225	318	181	110	186	671
631	451	358	706	448	403	744	669	671
542	364	381	272	388	179	153	128	671
502	349	369	227	346	168	70	166	671
281	331	218	355	319	285	688	604	671
266	307	221	257	297	221	663	579	671
196	298	168	179	280	164	583	513	671
25	257	25	9	269	9	109	151	671
142	398	92	268	387	177	641	580	671
503	343	375	224	347	165	111	114	671
27	254	27	14	291	12	100	100	671
236	284	213	177	274	166	269	425	671
21	261	21	16	276	15	108	96	672
25	266	24	10	276	9	114	101	672
25	258	25	13	259	12	118	109	672
48	259	47	10	258	9	80	80	672
520	354	376	226	349	166	149	99	672
265	303	223	266	294	232	644	570	672
564	359	402	325	346	241	97	62	672
555	392	362	361	383	242	149	75	672
500	357	358	293	333	226	89	135	672
341	309	283	161	301	137	136	26	672
926	530	448	852	516	423	546	495	672
460	334	353	204	338	154	89	101	672
463	345	344	234	349	171	97	82	672
180	297	155	220	287	196	547	449	672
248	293	217	209	282	190	505	455	672
270	306	226	259	298	223	624	540	672
40	273	37	24	262	23	76	92	672
56	287	50	73	298	63	588	497	672
98	261	96	63	259	62	190	262	672
481	338	364	205	332	158	100	110	673
31	259	30	9	275	9	108	123	673
558	385	372	359	386	238	191	115	673
26	251	26	18	255	19	357	242	673
366	326	288	338	329	263	690	613	673
169	283	153	140	285	126	624	537	673
275	323	218	271	313	222	559	487	673
504	374	345	365	346	270	113	70	673
502	356	361	395	341	297	304	151	673
313	372	216	394	394	256	610	547	673
538	348	395	258	371	178	352	332	673
472	385	314	296	349	217	181	80	673
46	265	45	41	360	29	101	96	673
291	329	226	404	326	317	611	543	673
43	260	42	33	273	31	278	261	673
274	317	222	245	336	186	435	435	673
429	348	316	227	338	172	89	97	674
420	348	309	229	341	172	153	69	674
23	258	23	15	267	14	129	92	674
539	368	375	305	376	208	121	119	674
576	354	416	245	361	174	171	148	674
199	305	167	273	310	226	465	375	674
334	344	248	390	321	311	293	234	674
32	255	32	24	261	24	118	69	674
510	350	373	267	364	188	85	56	674
101	276	93	35	296	30	105	76	674
20	248	21	6	256	6	161	53	674
714	435	420	705	442	408	187	182	674
361	335	276	390	313	319	632	550	674
533	399	342	399	398	256	163	174	674
35	283	31	21	316	17	92	116	674
114	278	105	18	267	17	81	79	674
534	363	377	249	343	185	65	135	674
83	280	76	18	274	17	114	86	674
716	413	444	609	417	374	175	92	674
29	254	29	10	268	9	97	86	674
328	336	250	196	319	157	113	109	674
40	260	39	15	279	14	125	87	674
213	368	148	468	349	343	693	625	675
516	353	374	249	343	186	272	143	675
234	351	171	270	353	195	436	432	675
89	278	82	24	272	22	116	78	675
445	377	302	687	460	382	583	523	675
35	290	31	56	323	45	73	101	675
52	263	51	22	295	19	89	102	675
631	380	425	482	411	300	187	111	675
65	257	65	49	259	49	435	350	675
534	347	394	272	347	200	189	158	675
31	253	31	8	258	8	97	104	675
658	401	420	433	399	277	160	158	675
590	379	399	293	379	198	57	101	675
59	268	56	21	284	19	168	120	675
254	319	204	306	307	255	449	427	675
489	355	353	323	377	219	120	65	675
516	351	376	178	374	122	114	152	675
53	257	53	40	257	39	398	329	676
41	261	40	28	309	23	143	71	676
41	257	40	14	284	13	81	130	676
500	347	369	184	370	127	85	105	676
427	435	251	413	434	244	607	534	676
596	381	400	378	393	246	125	57	676
43	305	36	40	354	29	149	60	676
156	272	147	116	268	110	328	347	676
518	351	377	233	338	176	124	42	676
531	370	367	272	389	179	140	87	676
541	375	369	279	354	202	148	140	676
548	357	393	249	334	191	140	104	676
636	406	402	440	376	300	100	114	676
126	260	124	74	257	74	273	347	676
552	400	353	560	418	343	286	207	676
528	367	368	234	374	160	125	113	676
243	319	195	393	319	315	341	312	676
346	558	159	636	548	297	744	662	676
517	354	374	258	355	186	168	78	677
671	493	349	1023	364	720	510	510	677
207	288	184	151	286	135	536	483	677
64	266	62	74	268	71	262	246	677
484	366	338	209	376	142	81	129	677
270	334	207	517	319	416	619	557	677
508	364	357	364	382	244	146	224	677
37	269	35	25	277	23	102	134	677
24	248	25	14	281	12	97	129	677
228	304	191	259	293	227	661	573	677
316	331	245	331	308	275	671	586	677
712	400	456	561	409	351	222	162	677
316	332	244	461	337	350	644	565	677
60	275	56	26	302	22	140	121	677
499	341	374	218	340	164	108	135	677
32	253	33	14	253	14	100	109	677
515	362	364	226	369	157	131	81	677
430	348	316	269	319	216	108	87	677
51	259	50	37	290	33	100	76	677
467	368	325	701	352	510	641	563	677
521	354	377	290	338	220	115	80	677
175	357	126	239	353	174	522	457	678
706	459	394	644	417	395	663	603	678
541	356	389	251	356	180	147	120	678
22	255	22	19	277	18	110	152	678
494	372	340	300	351	219	90	90	678
448	353	325	218	360	155	126	90	678
84	298	72	35	278	32	136	119	678
80	287	71	114	291	100	604	513	678
92	299	79	75	294	65	458	406	678
582	368	405	336	371	232	111	116	678
153	317	124	173	309	143	326	328	678
403	387	267	431	422	261	634	583	678
71	282	64	33	310	27	126	116	678
548	368	381	302	376	205	80	174	678
478	343	357	223	352	162	153	73	678
389	331	301	257	291	226	169	106	678
305	369	212	378	392	247	540	479	678
239	320	191	276	316	224	667	605	678
551	382	370	464	337	353	115	70	679
489	355	353	229	349	168	274	226	679
549	355	396	258	344	192	108	108	679
360	336	275	546	317	441	647	560	679
41	273	38	22	292	20	123	143	679
31	258	31	10	259	10	54	149	679
452	354	327	172	345	128	119	116	679
25	250	25	43	247	44	401	292	679
540	390	355	374	372	257	91	121	679
42	262	41	23	289	21	82	125	679
506	374	346	284	364	200	115	171	679
61	261	60	28	272	27	116	102	679
68	258	67	11	255	11	108	140	679
272	394	177	451	406	285	683	618	679
468	333	360	242	335	185	148	110	679
601	382	403	266	382	179	187	180	679
518	373	356	264	356	190	121	97	679
515	351	376	199	348	146	165	141	679
481	337	365	185	320	148	140	121	680
368	376	251	603	365	423	742	660	680
37	255	37	12	259	12	136	110	680
45	267	43	22	264	22	126	84	680
489	361	346	234	365	164	115	111	680
30	258	30	8	246	9	102	129	680
560	385	373	341	370	236	74	146	680
533	355	384	250	344	186	78	106	680
492	358	351	203	371	140	108	135	680
76	262	74	15	252	16	100	82	680
88	309	73	54	337	41	129	47	680
56	285	50	39	318	31	149	97	680
525	348	386	208	352	151	128	143	680
177	289	157	165	279	151	600	526	680
554	355	399	323	356	232	187	188	680
33	252	33	24	258	24	195	189	680
74	294	64	85	305	71	586	540	680
21	248	22	9	247	9	90	78	680
521	350	381	219	356	158	126	102	680
768	426	462	565	406	356	166	139	681
66	305	55	107	323	85	566	475	681
113	414	70	228	443	132	629	576	681
498	348	367	236	343	176	97	84	681
158	299	135	66	320	53	279	199	681
472	342	354	185	338	140	159	65	681
34	258	34	22	300	18	120	95	681
643	393	419	236	396	152	96	105	681
719	411	447	429	406	271	63	105	681
256	308	213	264	295	229	603	536	681
20	255	20	21	264	21	97	101	681
33	251	34	24	251	25	270	224	681
23	258	23	9	273	9	95	120	681
609	368	423	304	370	210	178	143	681
596	360	424	356	361	253	69	101	681
26	261	25	21	265	20	105	109	681
435	341	327	194	338	147	152	166	681
41	278	38	36	286	32	218	99	681
339	318	273	491	306	411	632	553	681
19	255	20	8	269	7	143	91	681
628	420	383	347	537	166	264	252	681
149	367	104	300	391	196	685	619	681
36	277	34	24	275	23	100	114	681
30	253	30	9	254	9	90	106	681
59	259	59	11	248	11	119	99	681
572	356	412	287	359	204	153	129	681
528	348	388	187	358	134	120	173	682
79	301	67	61	304	51	121	123	682
454	359	324	297	361	211	202	124	682
439	338	333	172	334	132	157	81	682
462	348	340	262	356	189	115	125	682
681	479	364	1021	470	557	741	671	682
45	279	42	25	273	24	44	75	682
142	347	104	215	354	156	651	592	682
484	338	367	177	337	134	140	125	682
198	407	125	409	471	222	737	662	682
29	264	29	12	275	11	102	132	682
92	277	85	20	289	18	145	97	682
274	330	213	312	366	218	443	402	682
36	267	34	17	285	16	102	70	682
20	251	20	5	239	5	124	143	682
57	257	56	21	266	20	96	147	682
508	352	369	210	333	162	129	151	682
93	273	87	35	324	27	105	96	682
492	380	332	294	394	191	462	384	682
209	281	190	91	272	85	216	395	683
105	286	94	26	309	22	69	125	683
41	291	36	24	315	20	238	149	683
424	342	318	177	323	140	111	137	683
449	350	328	200	352	145	154	115	683
523	345	389	188	339	142	120	185	683
537	361	381	239	377	162	80	111	683
238	322	189	239	305	201	646	569	683
510	345	378	247	353	180	105	89	683
611	374	418	261	418	159	90	44	683
561	376	381	364	394	237	215	136	683
116	277	107	120	284	108	510	438	683
161	286	144	164	289	145	553	477	683
88	397	57	145	373	100	615	557	683
36	272	34	60	268	57	345	280	683
541	355	391	217	327	170	109	126	683
528	351	386	206	348	152	70	137	683
559	366	391	340	383	227	68	159	683
255	296	220	320	285	287	607	528	683
50	299	42	18	335	14	79	86	684
204	280	186	175	273	164	572	498	684
175	355	126	247	367	172	662	595	684
524	348	385	196	346	145	137	139	684
292	312	240	281	295	244	623	540	684
513	345	381	359	377	244	154	57	684
268	333	206	330	329	257	514	461	684
32	258	32	36	258	36	198	141	684
28	260	28	73	267	70	226	143	684
482	336	367	185	316	150	90	145	684
29	264	28	6	273	6	85	101	684
74	284	67	104	287	93	513	425	684
90	289	80	122	287	109	234	148	684
297	318	239	279	312	229	675	587	684
443	344	330	205	355	148	104	135	684
21	263	21	12	273	11	74	116	684
678	389	447	331	409	207	260	212	684
504	341	378	243	359	173	143	70	684
283	315	230	347	333	267	412	346	684
34	443	20	117	383	78	601	509	684
304	314	248	433	298	371	665	590	685
523	395	339	452	423	274	268	225	685
29	250	30	14	251	14	118	95	685
731	399	468	773	372	531	234	170	685
303	401	194	889	417	546	656	606	685
462	351	337	248	339	188	128	66	685
28	246	29	11	236	12	196	180	685
428	349	314	767	339	579	530	545	685
57	261	56	61	261	60	294	285	685
430	340	324	163	334	125	130	44	685
88	284	79	25	299	21	101	80	685
50	260	49	41	312	33	68	132	685
57	277	53	29	287	26	118	100	685
448	338	339	185	340	140	131	91	685
482	350	353	200	338	151	135	80	685
388	326	304	208	303	176	106	54	685
545	355	394	241	366	169	111	125	685
255	323	202	296	312	243	636	561	685
20	258	20	11	257	11	76	85	685
26	247	27	22	247	22	238	235	685
37	276	34	34	331	27	174	142	685
548	393	357	425	413	263	129	118	685
71	257	71	61	256	61	449	370	686
333	308	277	378	300	323	683	602	686
266	310	219	331	301	281	595	518	686
450	346	333	143	329	111	96	90	686
99	264	96	85	264	83	338	316	686
498	349	365	166	342	124	145	124	686
501	348	368	243	365	171	105	157	686
272	321	217	448	317	362	670	587	686
742	461	412	579	710	209	571	509	686
437	329	340	187	333	144	89	71	686
456	345	338	196	335	150	132	161	686
608	373	418	365	364	257	215	118	686
335	314	273	388	313	317	692	617	686
632	399	406	466	419	285	110	110	686
51	260	50	20	278	19	106	82	686
288	338	218	580	332	448	603	535	686
407	375	278	220	362	156	531	426	687
27	247	28	16	245	16	299	280	687
23	252	24	9	252	9	109	146	687
467	335	357	241	346	178	120	100	687
564	363	398	395	365	277	137	132	687
449	335	343	165	349	121	201	126	687
210	299	179	222	304	187	660	573	687
37	257	37	30	271	29	271	269	687
24	252	24	31	251	32	171	114	687
39	265	38	25	284	22	115	102	687
127	279	117	172	271	163	529	444	687
471	398	303	434	367	303	161	162	687
202	279	185	134	271	127	563	480	687
229	316	186	205	309	169	521	475	687
597	399	383	461	396	298	126	92	687
508	413	315	439	429	262	82	71	687
435	387	288	628	394	408	660	586	687
700	574	312	729	452	413	612	532	687
579	375	396	313	374	215	198	101	687
35	294	31	65	317	52	401	300	687
545	357	390	247	345	183	149	108	687
24	247	25	9	251	9	290	230	687
521	345	386	277	339	209	178	162	687
58	263	56	23	294	20	81	65	688
255	397	165	394	395	255	733	658	688
21	270	20	21	285	19	104	147	688
87	370	60	101	400	64	555	521	688
486	340	366	170	339	128	114	87	688
777	446	446	622	434	366	512	409	688
66	256	66	39	287	34	199	110	688
547	378	370	319	412	198	57	108	688
389	345	289	421	325	331	108	174	688
316	401	202	462	381	311	673	586	688
127	268	122	102	263	99	304	304	688
333	383	222	419	371	289	636	560	689
68	290	60	17	304	15	116	82	689
238	378	161	288	350	211	639	588	689
22	257	22	26	270	24	113	78	689
525	360	374	270	355	195	121	128	689
628	414	388	386	389	254	153	143	689
22	280	20	13	285	12	105	115	689
38	254	39	26	250	27	188	226	689
115	303	97	31	293	27	115	119	689
511	365	359	272	337	207	183	106	689
39	286	35	13	297	11	87	87	689
84	283	77	100	279	91	385	319	689
22	246	23	20	249	21	171	134	689
372	317	300	394	303	333	580	503	689
612	375	418	316	389	208	152	101	689
430	334	329	183	322	146	118	153	689
436	452	247	864	460	481	748	659	689
443	342	332	233	337	177	102	102	689
62	287	56	29	404	18	114	130	689
35	273	33	17	317	14	121	110	689
496	342	372	201	347	149	115	100	689
88	274	83	26	289	23	74	105	689
380	341	285	958	321	763	714	640	689
56	254	57	23	262	23	132	116	690
588	373	403	282	359	201	344	239	690
19	251	20	6	257	6	114	85	690
441	345	327	158	324	125	53	146	690
29	270	28	28	337	21	79	158	690
157	336	120	225	342	169	579	500	690
501	345	372	179	354	129	146	75	690
616	374	422	415	400	266	149	165	690
21	250	22	6	245	6	114	94	690
23	253	23	13	322	10	105	92	690
865	514	431	906	577	402	598	523	690
28	296	25	23	299	20	203	186	690
22	272	21	23	288	20	73	104	690
808	520	398	365	704	133	183	165	690
481	359	343	214	345	159	118	59	690
623	399	399	444	431	264	85	136	690
173	273	162	179	273	168	505	416	690
39	260	38	69	254	69	354	271	691
494	345	367	203	368	141	125	134	691
484	349	354	263	323	209	101	92	691
546	379	368	251	365	176	158	118	691
242	311	199	252	294	219	481	465	691
27	266	26	8	261	8	111	101	691
276	304	232	417	294	364	550	486	691
412	351	301	618	374	423	700	613	691
21	248	22	9	247	9	129	101	691
494	338	373	259	342	194	177	171	691
476	352	347	230	367	161	227	114	691
223	286	199	239	277	220	567	484	691
475	347	350	165	343	123	243	218	691
499	341	374	227	348	167	130	131	691
92	271	87	116	271	109	349	301	691
48	269	45	22	312	18	321	210	692
506	348	372	195	363	138	155	173	692
426	345	315	179	338	135	110	163	692
657	396	425	362	402	231	118	69	692
48	257	47	21	269	20	120	81	692
306	350	224	508	364	357	674	588	692
104	735	36	1023	665	394	256	168	692
534	350	390	195	373	134	121	105	692
524	343	391	191	337	145	116	94	692
266	313	217	248	324	196	634	557	692
261	352	189	387	329	301	695	629	692
23	252	23	18	262	17	412	337	692
576	350	422	312	336	238	128	56	692
794	481	423	754	440	438	574	504	692
59	288	52	25	294	21	89	137	692
57	254	57	11	269	11	76	111	692
27	275	25	13	285	12	95	104	692
33	272	31	13	270	12	115	66	692
509	350	372	215	351	157	106	123	692
423	362	299	255	326	200	464	364	692
586	373	402	332	377	225	101	131	692
28	258	28	15	257	15	76	86	692
31	253	31	10	266	10	113	96	692
23	269	22	20	313	16	136	111	693
657	416	404	403	477	216	80	194	693
300	395	194	519	364	365	631	582	693
525	352	382	323	326	254	170	141	693
524	357	375	307	379	207	157	71	693
532	349	390	237	354	172	292	212	693
439	357	315	483	343	360	675	598	693
561	357	402	276	367	192	116	74	693
379	349	278	512	351	374	685	606	693
73	273	69	31	279	29	85	106	693
474	355	342	209	369	145	159	135	693
559	370	386	339	406	214	181	123	693
538	365	378	338	359	241	121	120	693
626	384	417	546	384	364	135	115	693
36	261	36	11	274	11	125	162	693
621	394	404	411	415	254	143	64	693
19	250	20	8	259	7	92	121	693
524	364	369	286	337	217	165	99	693
457	332	352	243	356	175	151	126	693
532	372	366	304	360	216	47	180	693
415	327	326	170	330	132	58	119	694
461	370	319	622	337	473	707	630	694
113	319	90	153	314	125	305	260	694
586	365	411	263	386	174	341	235	694
28	247	29	17	245	18	302	237	694
523	355	377	194	368	135	121	126	694
585	371	404	337	389	222	100	91	694
440	357	316	326	340	246	279	180	694
309	314	252	487	311	401	579	505	694
258	308	215	235	318	190	532	521	694
58	282	53	23	288	20	146	99	694
282	306	236	259	293	226	561	519	694
152	465	84	270	474	146	449	414	694
75	280	69	103	278	95	484	406	694
159	273	149	94	268	90	354	315	694
112	281	102	95	279	87	385	347	694
504	355	363	308	362	218	131	110	694
543	358	388	267	414	165	79	118	694
491	358	351	181	336	138	23	119	694
431	332	332	137	314	112	96	159	694
97	283	88	30	309	25	109	149	694
466	354	338	248	364	174	146	110	694
21	259	21	20	258	20	123	205	694
229	310	189	150	324	118	649	582	694
440	370	305	379	360	270	124	65	695
60	281	55	21	284	19	124	149	695
508	341	381	156	315	127	109	79	695
123	273	115	32	266	31	104	186	695
539	352	392	208	352	151	132	131	695
168	290	149	127	284	115	552	484	695
538	355	388	303	338	229	110	102	695
269	327	211	208	315	169	452	454	695
650	397	419	565	398	363	185	125	695
450	349	331	210	337	160	175	130	695
26	261	26	12	271	11	94	136	695
31	249	32	23	255	23	289	230	695
30	257	29	9	264	9	115	81	695
476	370	329	250	398	161	143	187	695
514	351	375	225	337	171	159	154	695
63	266	61	17	293	15	79	106	695
41	255	41	45	249	46	279	183	695
202	295	175	210	284	189	654	582	695
329	320	264	359	301	305	338	417	696
589	377	400	317	354	229	130	65	696
237	283	215	125	298	107	499	483	696
577	388	380	417	396	270	75	87	696
208	339	157	327	350	239	662	583	696
486	344	362	191	339	145	76	175	696
471	348	346	177	359	126	62	148	696
408	326	320	163	320	130	275	143	696
253	286	226	291	283	263	565	482	696
611	385	406	397	418	243	110	147	696
546	375	373	413	380	279	101	119	696
501	364	352	209	355	150	121	81	696
131	273	123	56	299	48	288	174	696
566	398	364	180	428	107	134	85	696
598	366	418	271	363	191	71	95	697
524	364	368	243	375	166	79	121	697
182	319	146	286	318	230	531	454	697
517	347	382	211	375	144	146	90	697
25	273	23	23	303	19	137	118	697
60	255	60	30	256	30	265	309	697
524	363	369	236	369	163	132	147	697
549	389	361	438	400	281	175	115	697
76	271	72	21	272	20	89	99	697
675	393	439	316	447	181	96	110	697
492	354	356	209	339	158	66	136	697
22	249	22	16	250	17	235	207	697
65	254	66	33	249	34	326	296	697
73	270	69	59	300	50	316	207	697
418	356	300	551	336	420	695	608	697
510	355	368	252	373	173	155	101	697
26	253	27	7	258	7	106	94	697
228	300	194	261	297	225	568	499	697
49	286	44	100	322	80	468	366	697
550	356	395	264	351	193	125	129	697
30	254	31	22	252	22	89	135	698
276	309	229	321	296	277	654	565	698
41	264	39	24	288	21	148	119	698
485	334	372	221	355	160	209	124	698
468	362	331	236	372	163	95	87	698
24	255	24	11	259	11	113	145	698
418	344	311	183	340	138	109	110	698
24	255	25	8	275	7	118	111	698
24	254	24	29	273	27	237	129	698
434	336	331	209	315	170	162	102	698
466	363	329	281	391	184	303	258	698
488	358	349	210	388	139	141	186	698
62	259	62	16	250	16	79	109	698
458	349	336	159	351	116	63	80	698
562	384	374	345	376	235	218	99	698
554	411	345	460	526	224	571	481	699
23	256	23	17	263	17	86	121	699
196	312	161	188	312	154	369	376	699
43	251	44	23	255	24	137	244	699
46	265	45	15	327	12	183	78	699
462	360	329	218	348	160	148	139	699
509	361	360	251	365	176	114	69	699
559	383	374	351	380	237	124	168	699
199	294	173	54	292	47	58	152	699
45	282	41	16	327	13	96	102	699
192	356	138	321	336	245	659	596	699
642	394	417	457	404	290	143	50	699
34	272	32	15	274	14	81	116	699
30	263	30	10	260	10	109	94	699
23	246	24	9	246	10	189	151	699
635	387	420	300	385	199	134	149	699
535	366	374	609	413	377	135	130	699
299	317	241	377	310	311	593	514	699
151	323	119	125	351	91	565	470	700
279	356	201	388	366	271	600	533	700
471	356	338	232	367	162	120	165	700
35	298	30	20	310	16	114	121	700
528	349	388	334	341	251	33	80	700
75	282	68	23	277	21	121	71	700
507	347	374	181	350	132	134	52	700
21	253	22	6	265	6	119	108	700
294	358	210	397	397	256	507	464	700
26	256	26	18	275	17	120	101	700
260	337	198	363	324	287	649	565	700
302	342	226	265	323	209	593	509	700
573	355	413	297	350	217	86	99	700
27	324	22	13	360	9	108	105	700
21	250	21	13	272	12	115	135	700
73	279	67	19	302	16	149	134	701
567	360	403	258	407	163	326	263	701
33	251	33	23	253	23	478	389	701
543	371	375	284	368	198	76	118	701
477	373	327	312	397	201	82	165	701
499	343	373	216	335	165	114	82	701
24	250	25	6	244	7	130	109	701
20	251	20	5	257	5	108	91	701
283	328	220	525	327	411	500	443	701
456	340	343	207	343	155	121	115	701
505	347	372	184	337	140	157	94	701
283	338	214	387	340	292	391	425	701
529	422	321	361	404	229	152	145	701
129	302	109	52	318	42	153	80	701
516	351	377	283	350	207	64	115	701
522	354	377	183	356	132	169	157	701
461	360	328	236	355	170	74	58	701
23	256	23	19	299	16	97	96	701
378	459	211	705	487	370	762	702	701
150	269	143	41	259	40	87	110	701
37	269	35	19	259	19	62	86	701
201	296	173	189	301	161	512	437	701
253	318	204	389	306	325	649	568	701
561	386	373	457	361	324	157	113	701
359	321	287	485	311	399	551	518	701
306	438	179	888	499	456	697	638	702
298	341	224	458	334	351	740	658	702
100	270	94	115	271	109	521	432	702
508	345	377	274	340	206	89	151	702
674	403	428	656	452	371	189	139	702
141	267	136	101	266	97	499	417	702
433	340	327	209	353	152	256	154	702
26	296	22	73	290	65	619	527	702
559	355	403	243	363	172	163	56	702
662	391	434	465	416	286	212	203	702
429	417	263	419	409	262	735	663	702
40	275	37	19	304	16	125	96	702
426	359	304	290	336	221	174	153	702
753	424	455	430	462	239	110	110	703
36	248	37	20	244	21	268	258	703
260	328	203	278	327	218	629	547	703
651	423	393	421	458	235	154	86	703
182	310	150	299	299	256	479	401	703
66	274	61	31	327	24	104	109	703
58	266	56	22	290	19	120	64	703
57	262	55	14	278	13	95	104	703
557	363	392	248	358	177	129	126	703
110	286	99	87	307	72	520	444	703
634	373	436	444	393	289	464	359	703
28	259	27	12	248	12	113	116	703
429	343	320	160	356	115	65	65	703
27	275	25	18	281	17	65	87	703
505	353	366	237	344	177	123	76	703
23	290	21	51	304	43	510	415	703
606	371	418	347	380	234	54	82	703
473	360	337	253	359	180	178	177	703
521	369	361	428	360	304	273	189	703
277	312	227	318	304	267	634	551	703
654	384	436	403	394	262	162	124	703
415	353	301	271	329	210	143	116	703
500	343	373	282	350	207	130	141	703
369	328	288	511	318	411	695	609	703
516	345	383	211	349	155	149	84	704
470	352	342	176	370	122	123	53	704
506	345	375	190	322	151	108	152	704
25	251	25	26	258	26	236	246	704
534	347	393	334	334	255	181	155	704
68	322	54	34	366	24	90	115	704
47	294	41	26	290	23	85	110	704
77	273	72	42	296	36	110	106	704
21	278	20	14	291	13	155	151	704
429	361	304	156	369	108	151	125	704
457	345	339	169	341	127	155	91	704
511	359	364	181	371	125	109	186	704
520	351	379	248	337	189	229	146	704
452	355	326	292	360	208	227	128	704
288	308	239	209	296	181	573	530	704
86	325	68	111	383	74	472	392	704
227	299	195	78	277	72	115	108	704
398	338	302	146	335	111	111	29	704
33	283	29	19	284	17	66	111	704
21	245	22	17	245	17	286	251	704
424	349	311	178	341	134	69	168	704
470	354	340	260	334	199	81	102	704
560	393	364	289	374	198	65	166	704
598	367	417	324	345	240	106	89	704
491	341	368	265	349	195	161	57	704
24	252	25	8	256	8	109	115	704
510	348	375	165	344	123	81	120	705
400	340	301	166	343	124	108	76	705
26	251	26	9	262	9	154	190	705
48	263	46	13	278	12	129	73	705
174	323	138	257	322	204	655	572	705
45	280	41	18	285	16	141	116	705
55	264	54	27	297	23	84	68	705
444	337	337	478	340	360	733	651	705
499	346	369	207	338	157	46	85	705
729	403	463	476	391	311	141	131	705
629	385	418	380	403	241	145	119	705
32	262	31	15	273	14	157	118	705
45	269	43	29	267	28	151	92	705
303	384	202	236	369	163	486	467	706
293	326	230	457	303	385	549	479	706
526	341	394	238	388	157	75	114	706
558	355	403	333	362	235	134	91	706
23	254	24	8	258	8	116	73	706
576	362	408	297	374	203	224	183	706
28	250	29	9	273	8	79	78	706
501	361	355	270	362	191	142	76	706
346	314	282	391	304	329	658	573	706
42	262	41	34	256	34	73	129	706
367	356	264	361	340	272	131	94	706
240	295	208	294	296	254	385	382	706
22	258	22	36	275	34	411	314	706
270	328	210	303	320	243	694	628	706
61	263	59	13	263	13	59	148	706
393	329	306	166	306	139	159	157	706
26	254	26	8	266	7	151	135	707
356	348	262	496	318	400	752	667	707
99	299	85	127	296	109	428	330	707
661	383	442	315	367	220	100	119	707
32	273	30	34	286	31	160	233	707
422	349	310	157	341	118	95	111	707
471	351	344	222	387	147	125	60	707
170	314	138	77	452	44	132	146	707
21	277	20	16	284	14	119	80	707
560	366	392	232	380	157	102	121	707
27	256	27	9	263	8	114	69	707
131	290	116	78	343	58	128	96	707
549	376	374	529	366	370	148	141	707
341	318	275	363	310	299	662	591	707
193	308	161	255	302	216	653	573	707
92	412	57	188	481	100	617	565	707
146	312	120	97	370	67	410	332	707
479	372	330	343	377	233	145	80	707
334	337	253	301	323	239	475	406	707
23	248	24	29	249	29	154	131	707
267	401	170	686	378	465	638	590	707
596	399	382	410	410	256	139	132	708
360	351	262	242	322	192	70	49	708
27	267	26	30	290	26	203	126	708
41	261	41	35	305	30	124	124	708
490	344	365	228	354	165	94	134	708
481	341	362	219	329	171	181	76	708
697	395	452	350	390	230	162	102	708
531	422	322	550	380	370	386	266	708
141	268	135	123	264	119	307	248	708
632	374	432	239	383	160	115	73	708
29	260	29	12	253	12	79	102	708
524	354	379	267	388	177	143	75	708
34	268	32	11	313	9	87	115	709
105	343	78	56	323	44	120	166	709
651	388	430	453	368	316	97	90	709
469	335	358	214	342	160	125	43	709
600	370	415	302	380	204	175	173	709
348	311	286	128	286	115	75	90	709
92	289	82	23	307	19	115	71	709
512	345	380	378	339	285	220	203	709
80	284	72	42	290	37	102	90	709
211	293	184	281	286	252	668	581	709
600	369	416	283	341	213	120	84	709
606	415	374	422	418	259	128	142	710
48	270	45	31	294	27	124	75	710
212	327	166	284	314	232	521	446	710
96	278	89	29	297	25	121	151	710
252	291	222	302	290	266	450	384	710
24	254	25	8	256	8	118	65	710
527	352	383	195	371	135	163	192	710
76	269	73	27	309	23	121	113	710
520	355	375	247	348	182	78	128	710
519	355	375	179	337	136	114	137	710
636	374	435	368	393	240	35	126	710
48	251	49	37	253	37	304	233	710
24	272	22	11	276	10	104	108	710
30	255	30	7	265	7	123	108	710
269	376	183	359	386	238	744	671	710
238	314	194	290	309	240	366	391	711
29	256	29	20	263	19	155	118	711
342	322	271	207	328	162	102	126	711
48	266	47	24	266	23	287	198	711
289	320	231	413	344	307	627	557	711
488	344	363	173	335	132	123	120	711
44	273	41	21	304	17	162	95	711
347	329	270	325	329	253	684	602	711
378	332	292	177	331	137	104	142	711
30	268	29	12	264	12	116	152	711
499	358	357	222	360	158	140	114	711
381	325	300	209	312	172	111	196	711
518	373	356	312	424	188	389	265	711
564	358	404	372	346	276	151	73	711
526	361	372	282	362	199	86	99	711
24	253	25	29	266	28	353	271	711
447	353	324	220	347	162	63	126	711
520	355	375	258	341	194	137	87	711
33	304	27	135	303	114	563	472	711
440	389	290	677	364	476	704	623	711
136	304	114	62	343	46	87	94	711
25	263	25	56	268	54	478	385	712
522	355	376	267	365	187	165	143	712
220	304	185	261	293	228	589	499	712
558	420	340	851	366	594	743	662	712
383	365	269	397	342	298	565	484	712
22	258	21	19	300	16	101	110	712
555	378	376	405	355	292	188	78	712
47	273	44	26	281	24	143	94	712
554	360	394	218	361	155	149	129	712
390	375	266	462	347	341	730	644	712
532	361	377	241	368	167	73	163	712
579	370	401	225	357	161	113	75	712
588	366	411	273	345	202	162	191	712
461	340	347	228	344	170	141	116	712
751	491	392	633	566	286	633	555	712
271	398	174	430	376	293	651	599	712
524	355	378	222	366	156	159	25	712
610	394	397	463	407	292	145	142	712
53	257	53	17	262	16	105	113	712
339	334	260	397	353	288	512	453	712
394	331	305	447	311	368	624	541	713
574	364	404	386	363	272	147	153	713
23	259	22	9	247	9	126	135	713
480	350	352	182	327	142	146	65	713
50	281	46	24	302	20	68	92	713
307	314	250	416	302	353	685	602	713
77	288	68	41	307	34	145	104	713
49	260	49	36	274	33	265	191	713
477	353	346	253	373	174	262	231	713
59	270	56	30	271	29	68	132	713
124	265	120	143	266	138	273	285	713
565	364	397	330	390	217	189	113	713
110	300	94	56	338	42	130	66	713
506	349	371	229	336	174	171	137	713
508	348	374	166	340	125	148	116	713
483	359	345	183	356	132	120	104	713
188	282	170	158	289	140	598	519	713
600	373	412	298	367	208	142	89	713
142	277	132	42	326	33	128	64	713
29	261	28	20	304	17	109	100	713
44	270	42	10	271	10	100	111	713
562	392	367	395	375	270	222	183	713
476	334	365	157	334	121	129	85	713
295	334	226	374	317	302	523	487	713
20	257	20	9	270	9	87	52	713
503	362	355	240	349	177	188	154	713
37	251	38	33	288	30	324	301	713
29	267	28	28	333	21	154	96	714
468	349	344	199	351	145	90	73	714
22	264	21	9	279	8	130	106	714
467	359	334	296	348	218	149	145	714
398	352	290	209	326	164	75	74	714
60	265	58	74	263	72	421	333	714
20	248	21	15	265	14	124	115	714
486	345	360	194	335	149	142	62	714
378	331	293	155	316	125	139	80	714
506	354	366	218	345	162	115	132	714
498	364	350	243	387	161	216	140	714
530	334	406	431	390	283	383	325	714
521	355	376	221	334	169	196	97	714
532	346	394	226	320	181	140	134	714
96	273	90	25	279	23	131	113	714
69	261	68	105	264	102	251	206	715
20	253	20	19	257	19	142	120	715
565	372	389	343	392	224	220	143	715
29	271	27	22	348	17	146	113	715
470	349	345	290	332	223	400	329	715
61	279	56	46	311	38	124	140	715
469	351	341	211	334	162	50	173	715
20	257	20	16	256	16	99	63	715
418	347	309	237	363	168	149	111	715
112	290	99	20	312	17	121	129	715
40	262	39	24	298	21	87	110	715
171	339	129	117	412	73	542	452	715
33	264	32	19	276	18	362	274	715
363	339	274	415	339	314	614	556	715
512	394	333	494	347	364	543	447	715
626	416	386	590	414	365	58	126	715
195	311	160	316	302	268	409	348	715
75	277	69	22	294	20	99	79	715
23	261	23	12	257	12	137	64	715
446	348	328	191	378	129	124	120	715
29	249	30	27	247	28	379	273	715
75	267	72	20	280	18	126	139	715
620	395	402	592	397	381	249	213	715
258	304	217	292	292	257	561	497	715
25	251	25	7	250	7	106	145	715
478	344	356	209	338	159	215	186	715
190	357	136	251	388	166	673	607	715
425	338	322	167	353	121	86	39	715
55	262	53	51	261	50	449	347	715
505	360	359	200	374	137	92	128	715
567	369	394	313	360	222	96	104	715
152	319	122	247	308	205	583	490	715
347	329	270	345	305	290	682	596	715
282	367	197	327	349	240	737	661	715
549	374	376	265	389	175	115	91	715
497	395	323	432	365	303	162	192	716
456	332	351	157	334	120	110	146	716
574	376	391	378	348	278	129	81	716
23	248	24	10	261	10	147	90	716
511	358	366	299	341	224	235	193	716
276	306	231	328	304	276	460	436	716
42	252	43	42	257	42	394	322	716
561	358	401	323	389	213	78	82	716
499	348	367	318	367	222	137	128	716
665	398	428	409	390	269	78	176	716
494	346	366	199	339	151	125	79	716
585	370	405	357	345	265	59	0	716
191	273	179	84	267	81	59	94	716
561	374	384	381	352	277	118	84	716
172	282	156	232	280	212	571	476	716
495	344	369	165	355	119	131	118	716
75	268	71	78	316	63	134	120	716
114	287	102	54	316	43	78	96	716
637	392	417	357	385	237	183	113	716
205	296	178	191	283	173	533	450	717
404	336	308	245	346	181	95	25	717
567	374	388	294	377	200	118	131	717
655	387	433	404	416	249	137	163	717
95	351	69	111	335	85	536	456	717
409	324	323	163	324	129	96	111	717
259	317	209	316	325	249	428	430	717
531	351	388	301	350	220	160	52	717
48	255	48	14	267	13	120	139	717
129	274	121	85	280	78	531	466	717
568	362	402	278	368	193	118	157	717
115	310	95	48	322	38	100	141	717
470	346	347	206	359	147	171	152	717
36	284	32	19	279	18	136	101	717
28	261	27	9	265	8	50	116	717
516	341	387	251	361	178	187	160	717
482	365	338	271	353	197	171	140	717
551	352	401	249	340	188	145	82	718
309	303	261	379	298	325	662	581	718
266	362	188	283	340	213	446	436	718
473	349	347	229	342	171	153	146	718
23	256	24	8	277	8	99	52	718
130	271	123	48	279	44	179	387	718
27	258	27	7	255	7	76	76	718
483	354	350	190	362	134	214	97	718
79	269	75	30	308	25	70	162	718
483	353	351	188	344	140	174	80	718
427	359	305	181	359	129	159	148	718
522	363	368	364	384	242	115	78	718
27	249	28	26	246	27	235	182	718
455	341	341	197	333	151	175	95	718
479	345	355	243	330	189	106	52	718
498	363	351	268	376	183	162	87	718
19	248	20	9	250	10	199	210	718
277	342	207	391	322	311	578	501	718
507	344	377	259	340	195	181	87	719
181	302	153	146	309	121	467	464	719
397	332	306	162	335	124	105	155	719
479	351	349	211	353	153	168	111	719
729	434	430	642	455	362	149	126	719
137	336	105	136	332	105	619	564	719
724	456	406	684	402	436	678	595	719
56	268	53	26	310	22	100	116	719
537	353	389	190	349	140	162	79	719
494	346	365	162	351	118	181	91	719
554	360	394	342	334	262	121	118	719
802	472	435	774	468	424	521	445	719
447	328	348	179	312	147	78	155	719
212	293	185	416	283	375	565	478	719
103	282	94	48	345	35	84	80	719
198	364	139	338	364	237	648	585	719
581	373	399	338	381	227	284	198	719
35	261	34	15	270	14	170	89	720
527	359	376	259	340	194	147	126	720
472	357	339	195	339	147	108	75	720
598	359	426	270	365	190	141	42	720
482	360	343	231	361	164	128	99	720
573	383	383	378	347	279	524	427	720
512	376	349	276	369	191	108	152	720
558	375	381	490	369	340	280	203	720
21	255	21	9	264	9	90	108	720
521	379	352	455	360	324	407	319	720
145	266	139	52	266	50	166	407	720
102	281	93	27	319	21	118	92	720
252	330	195	279	307	233	647	575	721
391	374	268	1023	305	859	614	535	721
546	368	380	343	366	240	140	158	721
568	367	396	319	389	210	148	109	721
552	355	398	319	366	223	211	170	721
634	414	392	460	398	296	111	174	721
29	268	28	17	284	16	111	147	721
200	336	153	187	315	152	564	488	721
180	291	158	181	282	164	445	385	721
20	249	20	7	259	6	53	110	721
24	258	23	11	294	10	137	123	721
29	254	29	20	263	19	203	215	721
84	254	85	39	256	39	158	303	721
176	277	162	163	282	148	374	395	721
901	748	308	1023	429	611	767	685	721
673	406	424	660	427	395	137	152	722
476	345	353	265	354	192	86	123	722
259	390	170	465	386	308	659	607	722
534	352	388	249	362	176	396	290	722
111	314	90	71	320	57	424	291	722
46	265	44	68	264	66	293	224	722
37	254	38	43	254	43	197	192	722
542	360	385	272	368	189	131	121	722
483	345	359	171	345	127	183	155	722
439	355	317	191	353	138	121	128	722
471	343	351	188	347	138	79	95	722
607	376	413	308	362	218	101	114	722
664	377	450	391	383	261	177	132	722
294	312	241	247	300	211	527	468	722
55	309	46	91	319	73	596	507	722
247	359	176	390	378	264	629	584	722
572	376	389	241	371	166	44	106	722
52	265	50	54	271	51	254	352	722
24	252	25	25	248	26	149	139	723
478	352	347	253	361	179	152	189	723
76	265	74	26	281	23	121	66	723
34	276	31	22	283	20	87	82	723
97	516	48	212	503	108	584	497	723
478	335	365	245	342	184	115	102	723
536	351	391	245	335	187	137	113	723
35	282	31	12	284	11	136	44	723
40	272	38	16	282	14	120	102	723
45	271	43	11	267	11	113	59	723
444	342	333	247	354	178	288	197	723
150	365	105	281	391	184	686	618	723
37	252	38	23	266	22	124	66	724
274	311	225	463	349	340	569	492	724
174	324	137	226	336	173	632	538	724
438	348	322	321	354	232	124	148	724
506	365	355	285	367	199	179	148	724
463	340	348	234	340	176	110	94	724
434	352	315	260	337	197	169	139	724
456	349	334	173	363	122	132	95	724
243	361	172	293	335	224	570	526	724
311	322	247	343	300	292	526	466	724
48	278	44	63	271	59	283	182	724
801	490	418	752	526	366	505	448	724
147	289	131	172	314	140	577	504	724
469	360	333	265	367	185	94	50	724
58	264	57	51	264	49	491	393	724
545	368	378	259	348	190	84	94	724
419	344	312	170	358	121	85	160	724
690	406	435	400	393	260	240	210	724
83	256	83	41	255	41	119	141	724
522	364	367	854	335	653	597	524	724
67	266	64	31	270	30	92	101	725
43	279	40	154	280	140	526	431	725
76	302	65	32	367	22	111	97	725
526	354	380	238	375	162	109	97	725
32	253	32	8	253	9	45	94	725
136	318	110	173	322	138	660	575	725
439	376	299	328	361	233	222	290	725
161	385	107	205	416	126	482	424	725
24	269	23	15	267	15	136	109	725
540	363	381	278	391	182	242	151	725
78	276	72	41	303	35	317	216	725
82	296	71	37	349	28	38	106	725
477	354	345	167	347	123	75	49	725
142	359	101	109	400	70	306	211	725
693	414	429	421	416	259	174	128	725
532	371	367	313	347	231	165	125	725
37	265	36	15	291	13	118	94	725
26	251	26	10	243	10	311	251	725
22	267	21	49	293	43	470	371	725
203	372	140	325	345	241	626	575	725
641	399	411	357	412	222	111	137	725
427	352	311	172	349	126	95	146	725
256	300	219	366	285	329	575	491	725
34	256	34	37	264	36	441	338	725
35	295	30	24	349	18	141	91	725
482	362	341	311	378	210	153	190	726
454	354	329	173	336	132	60	197	726
534	352	389	287	342	215	148	161	726
216	311	178	352	302	299	604	521	726
76	264	73	79	264	76	295	265	726
515	349	378	291	338	221	272	173	726
260	315	211	297	305	249	704	615	726
23	251	24	8	256	8	130	134	726
605	376	412	307	406	193	68	134	726
57	273	54	16	300	13	99	85	726
594	396	384	438	416	269	167	78	726
243	301	207	258	288	230	665	582	726
513	345	381	205	333	158	118	109	726
37	273	34	28	327	22	120	121	726
59	264	58	40	336	31	32	66	726
620	595	267	684	687	255	726	661	726
590	370	408	273	386	181	136	121	726
408	401	260	573	384	382	671	584	726
119	285	107	32	292	28	79	82	727
94	255	94	72	255	72	177	204	727
392	333	301	125	313	102	86	85	727
34	255	34	13	252	14	101	59	727
25	268	24	16	286	14	63	102	727
65	258	64	22	261	22	120	97	727
485	351	354	234	354	169	140	125	727
490	342	367	218	338	165	125	183	727
293	304	246	262	296	227	668	591	727
31	254	31	7	241	8	119	81	727
491	347	363	211	346	156	139	178	727
216	307	180	237	292	208	340	362	727
102	338	77	49	326	39	142	81	727
285	376	194	443	364	312	621	581	727
53	255	53	42	260	42	467	374	727
168	291	148	77	271	73	504	482	727
653	397	421	380	375	259	249	167	727
558	370	386	246	380	166	126	68	727
430	346	319	177	340	134	81	147	727
515	372	354	312	377	212	289	245	727
1023	519	505	751	554	347	701	625	727
383	360	272	551	334	422	627	567	727
100	277	92	83	271	79	355	333	727
108	322	86	522	296	451	108	85	727
43	253	43	34	258	34	45	80	727
54	284	49	34	279	31	130	58	728
486	363	342	203	359	145	99	45	728
516	354	373	292	358	209	159	45	728
456	334	349	200	345	148	65	121	728
539	375	368	264	392	173	121	113	728
552	356	398	248	355	179	148	187	728
22	252	23	65	274	61	452	354	728
538	348	396	242	333	186	153	70	728
526	352	383	251	365	176	131	121	728
488	356	351	248	365	174	135	132	728
262	321	209	302	323	239	632	544	728
21	250	21	10	252	10	123	63	728
57	251	58	41	254	41	91	81	728
383	367	267	514	367	359	686	605	728
37	252	38	11	240	12	118	76	728
27	268	26	22	310	18	104	118	728
20	259	20	12	259	12	115	109	728
549	357	394	261	343	195	190	63	728
200	351	146	284	344	211	683	621	728
63	287	56	58	292	51	335	263	728
428	331	331	185	334	142	102	99	729
274	379	185	535	392	349	615	557	729
334	350	244	310	387	205	664	594	729
525	353	381	257	342	192	322	237	729
173	323	137	304	326	239	400	374	729
513	346	379	250	372	172	59	158	729
94	269	90	87	265	84	417	325	729
106	264	103	107	259	106	544	448	729
766	403	486	568	448	324	194	73	729
616	379	417	362	362	256	102	119	729
555	367	387	388	338	294	102	148	729
40	269	38	18	267	17	90	81	729
368	416	227	554	424	334	514	446	729
475	361	337	298	349	219	181	140	729
514	354	371	246	368	171	87	79	729
750	455	422	837	478	448	221	194	729
49	268	47	19	294	17	177	69	730
227	315	184	298	305	250	502	431	730
293	325	231	408	323	323	599	550	730
512	352	373	199	348	147	104	94	730
485	378	328	352	358	251	147	95	730
767	545	360	640	508	322	662	593	730
695	418	426	439	444	253	379	420	730
394	326	309	632	315	514	592	532	730
555	371	382	275	352	200	286	241	730
654	420	399	678	413	420	203	136	730
283	529	137	994	559	455	558	459	730
314	300	268	282	290	249	667	585	730
29	269	27	18	286	16	59	43	730
439	389	289	867	377	589	730	649	730
527	357	378	222	340	167	106	63	730
170	269	161	70	295	61	128	99	730
407	339	307	205	338	155	101	89	730
533	359	380	222	349	163	121	120	731
157	282	143	101	274	94	587	508	731
231	398	148	198	349	145	627	534	731
36	254	36	10	265	9	128	132	731
425	327	332	163	328	127	119	91	731
29	260	28	10	275	9	104	129	731
480	339	362	238	341	179	111	113	731
280	303	236	241	300	206	675	599	731
569	358	407	267	370	185	108	159	731
144	273	136	147	268	141	537	468	731
25	255	25	20	269	19	86	97	731
617	384	411	291	369	202	151	169	731
56	257	56	23	250	24	462	413	731
58	262	56	18	270	17	119	134	731
292	307	244	351	289	310	601	525	731
264	293	231	294	297	254	581	524	731
278	425	168	490	438	287	572	495	731
33	267	31	11	263	11	87	101	731
448	352	326	233	364	164	106	89	731
213	379	144	366	419	224	681	615	732
50	270	48	29	290	25	139	120	732
511	347	377	200	331	155	104	142	732
49	262	48	13	273	12	120	131	732
422	364	297	264	331	204	174	100	732
461	340	347	148	340	111	132	32	732
472	351	344	260	348	192	151	159	732
217	369	150	445	370	307	552	473	732
523	363	369	392	378	266	293	210	732
52	278	48	56	287	50	404	312	732
1023	583	450	1023	413	635	632	550	732
164	285	147	49	279	45	100	159	732
543	358	388	276	350	202	125	106	732
33	290	29	11	293	10	97	76	733
539	357	386	389	371	268	179	135	733
241	282	219	252	290	223	553	479	733
742	382	497	382	436	225	81	70	733
123	361	87	432	360	307	580	537	733
435	326	341	182	322	145	131	125	733
127	338	96	93	398	60	441	345	733
522	375	356	291	373	200	118	148	733
470	336	358	291	348	214	119	70	733
27	283	24	24	357	17	129	136	733
238	368	166	318	351	232	691	614	733
37	256	37	25	275	23	80	102	733
192	316	156	200	314	163	650	564	733
69	267	66	22	310	18	119	146	733
676	385	450	354	401	226	125	170	733
725	399	465	487	409	305	393	304	733
473	353	343	242	357	174	180	111	733
50	264	49	10	268	10	73	90	733
40	258	40	46	262	45	387	293	733
45	264	44	18	271	17	109	76	733
477	367	332	249	364	175	134	134	733
156	407	98	481	453	272	566	525	733
487	360	346	275	385	183	113	136	733
486	375	332	297	328	232	91	128	733
92	265	89	84	262	82	322	293	733
589	380	396	308	381	207	163	141	733
569	364	401	285	382	191	90	110	733
22	287	20	40	396	26	342	258	734
25	259	25	19	265	19	91	78	734
639	381	430	328	384	218	106	142	734
44	261	43	15	271	14	94	90	734
33	271	31	31	306	26	111	142	734
260	309	216	358	303	303	632	556	734
960	655	375	999	563	454	653	586	734
145	432	86	468	451	266	665	597	734
294	330	228	340	321	271	591	529	734
34	283	30	26	316	21	148	102	734
256	313	209	407	310	335	528	458	734
525	360	373	248	338	188	111	124	734
527	362	373	217	369	150	187	137	734
34	273	32	30	278	27	136	108	734
243	292	213	295	285	265	575	494	735
110	282	100	18	287	16	170	70	735
665	403	422	560	399	359	221	155	735
108	317	87	95	324	75	143	213	735
92	276	85	31	300	27	99	97	735
37	259	37	9	266	9	141	82	735
484	356	348	229	365	160	109	142	735
74	265	71	51	262	50	376	360	735
21	261	20	9	268	8	126	136	735
325	326	255	331	305	278	660	576	735
72	267	69	22	326	17	116	96	735
68	268	64	34	309	29	125	87	735
48	294	42	43	335	33	310	221	735
23	283	21	20	318	16	96	96	735
688	437	403	570	472	309	639	557	735
24	266	23	14	291	12	159	140	735
541	358	388	243	376	165	86	62	736
548	365	384	227	349	167	146	153	736
84	283	76	44	347	32	70	49	736
67	274	63	99	280	91	402	322	736
481	354	347	219	345	162	137	74	736
595	382	399	258	379	174	96	170	736
248	342	186	518	404	328	64	96	736
22	251	23	13	269	12	136	124	736
484	359	345	257	340	194	152	45	736
287	319	230	425	298	365	601	529	736
493	351	360	275	330	213	166	63	736
74	282	67	31	279	29	300	180	736
465	345	344	183	338	139	120	115	736
518	347	382	207	361	147	118	139	736
59	256	58	48	261	47	236	233	736
703	437	411	561	499	287	608	521	736
503	393	328	817	358	584	727	643	736
263	442	152	507	459	283	563	474	737
507	342	379	263	332	203	52	109	737
476	347	351	242	333	186	110	140	737
60	275	56	49	326	39	91	158	737
719	484	380	1023	310	845	870	785	737
193	323	153	290	328	226	700	616	737
69	287	62	30	298	26	70	89	737
25	277	23	16	305	13	131	120	737
566	360	402	351	348	258	202	159	737
632	422	383	361	466	198	575	484	737
475	344	353	201	342	150	69	97	737
145	351	106	195	361	138	620	565	737
113	329	87	54	415	33	160	121	737
79	343	59	168	339	127	618	532	737
528	361	374	269	368	187	140	113	738
313	311	257	359	299	307	550	500	738
738	435	435	423	452	240	169	111	738
717	454	404	668	467	366	641	560	738
214	315	173	228	305	191	326	339	738
503	347	372	185	336	141	34	139	738
457	336	348	155	330	121	73	119	738
771	492	401	960	412	597	598	534	738
396	394	257	633	363	447	669	601	738
560	393	365	369	383	247	146	79	738
510	360	362	212	368	148	288	192	738
434	389	285	295	358	211	148	129	738
26	285	23	19	285	17	182	124	738
272	306	228	358	292	314	604	526	738
372	322	295	158	320	127	147	92	738
37	247	38	24	244	25	272	231	738
126	267	121	57	283	51	162	53	739
40	302	34	36	370	25	373	286	739
660	399	424	413	369	287	388	378	739
342	404	216	559	393	364	640	553	739
468	370	324	423	391	277	124	120	739
180	340	136	84	361	60	148	142	739
563	355	406	268	337	203	126	62	739
287	292	251	207	297	179	487	504	739
610	395	395	318	418	195	206	194	739
23	247	24	27	246	28	241	143	739
35	279	32	24	278	22	108	125	739
90	265	87	33	281	30	97	73	739
443	335	339	153	348	112	200	160	739
221	293	193	292	284	264	518	488	740
499	344	371	201	346	148	207	179	740
505	370	349	344	362	243	70	130	740
75	278	69	83	276	77	386	298	740
250	307	209	294	307	246	515	473	740
463	330	359	142	325	112	104	90	740
568	372	391	323	351	235	125	121	740
646	499	331	1023	297	883	800	718	740
517	350	378	222	354	160	87	70	740
34	265	33	20	355	14	119	79	740
530	354	383	260	336	198	125	104	740
566	375	387	324	397	209	119	140	740
304	378	206	529	390	348	668	591	740
125	343	94	247	323	196	187	240	740
470	331	364	204	330	159	154	115	740
201	284	182	147	279	135	630	537	740
441	327	346	176	333	135	91	123	740
69	288	62	31	288	27	105	71	740
511	353	371	265	352	193	296	179	740
213	283	192	139	277	129	574	491	740
606	364	426	530	370	366	136	118	740
215	367	150	469	359	334	702	633	740
544	354	393	247	366	172	189	57	740
828	528	402	1023	267	982	595	525	740
679	429	405	733	474	396	166	43	740
400	329	311	188	316	152	128	108	740
29	253	29	10	272	10	64	57	740
40	257	40	14	295	12	71	74	741
314	380	211	503	320	403	633	555	741
476	342	356	169	346	125	90	84	741
467	355	337	275	382	184	119	63	741
83	409	52	158	412	98	579	541	741
32	266	31	10	267	9	86	60	741
219	329	171	248	324	196	620	571	741
474	356	341	196	359	140	134	140	741
536	376	364	368	381	247	109	89	741
25	262	24	17	266	16	145	87	741
447	341	335	176	354	127	152	137	741
37	264	36	18	303	15	82	108	741
425	336	324	253	340	190	152	157	741
462	352	337	189	353	137	145	170	741
81	270	77	37	327	29	124	76	741
51	270	48	21	288	19	340	284	742
474	352	345	266	343	198	132	193	742
646	375	441	265	384	177	195	146	742
34	266	33	13	286	11	145	113	742
598	389	394	351	415	216	60	68	742
165	287	147	169	283	153	644	559	742
26	247	27	16	238	17	126	245	742
499	368	346	245	371	169	69	89	742
665	416	409	947	404	600	377	296	742
185	285	166	115	278	106	525	494	742
43	262	42	23	284	21	68	131	742
23	255	23	19	258	19	102	123	742
336	342	252	288	328	225	552	512	742
66	280	60	69	273	64	577	491	742
533	367	372	240	368	167	196	132	742
34	273	32	14	289	12	100	111	743
42	265	40	10	272	9	95	118	743
498	375	339	716	364	503	670	584	743
602	380	406	293	377	199	160	147	743
24	253	25	19	265	19	106	129	743
292	322	232	322	295	279	656	571	743
432	335	330	170	319	136	158	179	743
24	262	24	7	293	6	121	96	743
696	415	430	703	362	497	419	354	743
580	364	408	264	347	194	146	46	743
64	270	61	16	287	15	121	87	743
324	361	229	459	327	359	600	532	743
255	317	206	234	308	195	479	485	743
34	256	34	12	255	12	120	60	743
467	336	355	233	326	183	208	181	743
171	319	137	54	343	40	321	230	743
21	250	21	20	248	21	246	193	743
578	357	415	326	376	222	104	188	743
351	386	233	676	398	435	584	502	744
902	628	368	798	490	417	725	641	744
47	261	46	22	259	21	123	126	744
115	295	100	154	287	137	600	510	744
193	287	172	33	326	26	73	130	744
32	269	31	17	268	16	119	146	744
297	324	235	237	332	182	345	377	744
504	343	376	229	362	162	142	154	744
496	346	367	212	333	163	119	87	744
44	270	42	12	277	11	141	69	744
32	259	32	38	263	37	188	169	744
249	427	149	658	491	343	663	595	744
171	290	151	178	284	161	606	517	744
288	330	223	320	341	240	596	524	744
574	360	407	278	349	204	84	125	744
23	247	24	20	252	20	173	199	744
420	351	307	250	336	190	286	155	744
471	344	350	191	355	138	87	128	745
763	413	473	467	414	289	58	114	745
393	383	263	543	383	363	578	500	745
143	373	98	233	376	158	634	580	745
25	258	25	29	286	26	94	134	745
549	368	382	324	366	227	89	118	745
37	294	32	17	293	15	45	114	745
1023	645	406	685	578	304	158	163	745
650	427	390	502	432	298	153	131	745
215	346	159	123	371	85	683	613	745
455	331	351	152	328	118	73	71	745
23	257	22	20	290	17	153	136	745
24	257	24	8	262	8	85	108	745
665	419	406	598	435	352	436	351	745
458	355	331	208	343	155	258	130	745
497	344	370	193	354	139	113	92	745
73	283	66	19	312	15	181	130	745
197	333	152	87	395	57	210	125	745
51	258	51	24	296	21	95	136	745
22	250	22	16	256	16	193	202	745
460	332	354	185	331	143	165	119	745
540	355	390	233	347	172	91	140	746
530	361	376	412	350	301	245	149	746
92	279	85	69	292	60	359	333	746
73	258	72	23	262	22	364	368	746
68	252	69	37	254	38	291	268	746
530	394	344	1023	267	982	781	696	746
58	289	51	20	299	17	132	139	746
391	337	297	137	328	107	140	139	746
212	346	157	268	376	182	632	576	746
639	381	430	410	376	279	265	200	746
50	264	49	37	379	25	137	106	746
460	353	333	223	365	156	233	158	746
833	418	510	491	476	264	114	135	746
356	375	243	631	397	407	650	566	746
56	265	54	16	281	15	22	99	746
437	326	343	179	323	142	63	86	746
114	408	71	344	446	197	599	547	746
198	311	163	255	312	210	630	538	746
313	335	239	289	344	215	556	479	746
573	355	413	296	381	199	58	114	746
267	405	169	518	408	325	741	666	746
301	369	209	409	434	241	583	497	746
204	300	174	228	288	203	542	473	747
452	339	341	168	370	116	90	82	747
432	367	301	265	368	184	273	214	747
335	325	264	342	314	279	702	618	747
22	258	22	17	285	15	84	123	747
29	252	29	26	256	26	139	162	747
484	355	349	266	364	187	75	43	747
261	315	212	343	299	293	524	467	747
473	355	341	262	351	191	110	228	747
507	341	380	207	355	149	143	115	747
41	265	40	31	299	27	129	78	747
95	272	89	27	281	25	68	65	747
494	347	364	174	365	122	71	86	747
27	249	27	10	252	10	137	104	747
419	343	313	175	351	127	102	80	747
27	252	28	23	248	24	214	256	747
184	322	146	382	321	305	211	158	747
392	368	272	256	324	202	52	135	747
565	374	387	265	385	176	110	65	747
27	255	27	14	274	13	100	75	747
34	263	33	23	282	21	130	87	748
62	269	59	62	307	52	324	273	748
41	257	41	39	251	40	281	187	748
103	291	90	82	288	73	494	417	748
658	446	378	669	441	389	569	475	748
41	252	42	71	252	72	417	309	748
525	371	362	356	436	209	152	159	748
22	254	22	20	282	18	151	87	748
542	358	388	249	360	177	146	76	748
32	268	30	43	271	41	567	470	748
431	391	282	474	372	327	162	158	748
160	265	155	121	268	115	369	286	748
30	257	30	11	284	10	121	113	748
396	328	309	146	300	124	97	149	748
33	271	31	75	285	68	519	431	748
21	246	22	22	247	23	162	196	748
55	253	55	22	250	23	417	374	748
147	294	128	55	412	34	128	152	748
143	283	129	42	307	35	123	152	748
120	287	107	27	271	26	146	136	748
448	333	345	186	339	141	116	119	748
457	363	322	175	350	128	92	126	749
260	342	195	282	328	220	608	561	749
569	366	397	321	375	219	99	152	749
36	272	34	15	291	13	96	86	749
464	356	334	218	381	146	171	36	749
591	372	407	337	381	226	174	128	749
554	372	381	338	364	238	109	128	749
146	297	126	246	279	226	73	81	749
37	264	35	26	265	25	121	54	749
138	353	100	239	324	188	464	368	749
28	255	28	15	304	12	81	113	749
104	293	91	41	352	30	74	123	749
367	352	266	391	329	304	737	651	749
488	355	352	287	326	225	219	200	749
901	530	435	839	604	355	542	462	749
541	458	302	1023	409	640	838	759	749
712	408	447	418	395	271	131	68	749
632	382	423	278	381	187	142	95	749
533	367	372	433	341	325	512	476	749
30	262	29	13	260	13	101	96	749
29	250	30	13	258	13	140	94	749
596	368	414	259	371	179	136	124	750
488	347	361	258	315	209	100	119	750
838	441	486	683	454	385	173	81	750
104	284	94	131	272	123	590	498	750
47	270	44	49	279	45	322	242	750
45	283	41	18	274	17	96	123	750
412	342	308	197	343	147	124	134	750
551	358	394	317	343	236	145	222	750
386	330	299	604	326	474	754	675	750
274	338	208	328	336	250	537	486	750
370	347	274	491	345	364	713	640	750
20	254	20	7	248	8	126	119	750
312	310	257	305	299	261	426	459	750
371	356	267	372	349	273	648	566	750
27	256	27	21	295	18	109	87	750
56	310	46	86	311	71	528	435	750
131	283	118	28	280	25	119	116	750
60	270	57	116	266	112	404	319	750
577	362	408	414	363	292	374	291	750
615	384	410	366	457	205	343	254	750
59	255	59	54	256	54	467	358	751
434	485	229	1023	400	656	613	581	751
511	349	375	262	341	196	104	89	751
83	296	72	49	416	30	92	125	751
481	387	319	300	347	221	192	121	751
49	266	47	30	261	30	105	118	751
426	338	322	184	336	140	165	132	751
72	256	72	89	254	89	509	431	751
455	361	323	242	353	176	158	60	751
629	368	438	230	384	153	69	148	751
560	362	395	328	370	227	65	82	751
615	444	355	581	524	284	733	646	751
491	345	364	258	357	185	183	141	751
135	298	116	56	331	43	145	89	751
497	352	361	164	340	123	169	136	751
524	355	378	297	370	205	210	185	751
57	268	55	27	319	22	134	118	751
582	408	365	419	412	260	215	166	751
505	355	364	252	331	195	178	71	751
529	355	382	229	387	151	47	74	752
110	273	103	28	267	27	199	200	752
388	322	308	479	309	397	629	554	752
474	372	326	306	367	213	154	121	752
489	368	340	326	370	226	65	139	752
617	381	415	540	400	346	141	109	752
107	270	101	91	267	88	544	458	752
131	398	84	233	412	145	650	585	752
460	346	340	199	364	140	57	68	752
498	364	351	219	356	158	118	147	752
610	377	414	409	389	269	199	64	752
46	267	44	23	286	21	136	130	752
227	288	202	215	287	192	557	477	752
503	346	372	301	331	233	101	113	752
541	357	388	265	374	181	181	120	752
503	355	363	241	370	167	132	162	752
506	350	370	305	349	224	140	143	752
300	312	247	364	305	305	731	644	752
217	281	197	60	264	58	65	129	752
40	263	39	24	286	21	111	52	752
553	352	403	240	351	175	54	99	752
511	371	353	241	371	166	140	134	752
23	253	23	5	239	6	66	152	753
435	341	326	196	328	153	165	101	753
44	258	44	35	266	33	216	252	753
570	361	404	324	368	225	258	213	753
468	373	321	298	357	214	154	57	753
237	320	190	304	317	246	596	528	753
129	304	109	195	298	168	651	571	753
201	299	172	115	292	101	620	554	753
68	275	63	17	265	16	120	157	753
41	277	38	25	293	22	86	80	753
57	288	51	53	375	36	86	111	753
472	373	324	173	383	116	94	124	753
506	369	351	303	351	221	187	128	753
536	369	372	363	362	257	110	56	753
195	350	143	312	338	237	555	488	753
27	252	28	19	247	20	261	151	754
797	467	437	703	438	411	653	582	754
428	340	322	212	353	154	175	148	754
20	252	21	17	259	17	100	94	754
48	268	46	18	273	17	114	113	754
499	360	355	209	369	145	147	75	754
43	277	40	26	280	24	110	118	754
254	307	212	239	301	203	629	547	754
528	465	291	286	583	126	473	373	754
488	345	362	208	363	146	99	131	754
386	366	270	363	347	267	683	618	754
293	380	197	363	369	252	587	543	754
208	394	135	374	388	247	636	589	754
183	376	125	397	392	259	662	605	754
296	308	246	393	308	326	656	580	754
568	371	392	316	372	217	174	155	754
557	368	388	347	366	243	139	134	754
81	290	71	29	289	25	73	110	754
27	261	27	10	262	10	120	62	754
628	404	398	578	391	379	85	52	754
371	373	254	515	349	378	653	590	754
498	347	368	187	343	139	197	135	754
178	364	125	255	371	176	673	608	754
471	331	364	169	324	133	60	130	755
88	270	83	104	270	99	76	146	755
73	265	70	50	270	48	538	453	755
61	288	54	25	315	20	100	116	755
914	493	475	1023	399	657	587	528	755
448	351	326	202	359	144	115	148	755
479	345	355	199	347	147	160	131	755
376	322	299	158	308	131	70	102	755
32	263	31	18	267	17	101	114	755
444	349	326	283	337	215	130	132	755
289	309	239	229	300	196	636	550	755
606	381	408	380	378	257	47	79	755
29	257	29	10	254	10	91	104	755
34	249	35	22	257	22	126	111	755
503	375	344	419	370	290	299	226	755
250	308	208	212	301	181	528	456	756
19	248	20	26	250	26	134	116	756
45	267	43	12	266	12	115	89	756
484	339	366	207	340	156	177	159	756
608	381	408	371	393	241	94	74	756
434	338	329	164	331	127	31	101	756
505	363	355	257	377	174	94	91	756
499	344	372	233	359	166	165	199	756
20	255	20	8	275	8	109	106	756
569	375	389	376	359	268	137	132	756
407	363	287	482	322	383	588	504	756
578	366	404	350	373	240	82	153	756
558	375	381	273	401	174	106	101	756
519	360	369	319	372	219	231	141	756
36	248	37	27	244	28	149	118	756
59	254	59	13	246	14	70	120	756
26	310	21	38	279	35	418	328	756
437	362	310	275	347	203	213	161	756
469	345	348	213	333	164	178	141	756
49	285	44	31	279	28	109	92	756
29	256	29	24	296	21	54	125	756
21	248	22	20	253	21	243	194	756
44	253	45	18	314	14	115	104	756
114	341	86	64	448	37	203	141	757
288	312	236	416	302	353	561	495	757
120	262	117	54	282	49	119	81	757
140	275	130	39	301	33	82	70	757
497	347	367	219	357	157	95	119	757
44	251	45	27	247	28	275	295	757
586	377	398	309	377	210	119	109	757
340	321	271	347	306	290	589	524	757
498	352	362	182	340	137	143	120	757
231	338	175	262	320	209	634	545	757
32	261	31	28	314	23	89	115	757
648	419	396	533	411	331	52	51	757
69	276	64	22	318	18	87	82	757
569	366	398	287	377	195	141	105	757
35	267	33	13	277	12	128	118	757
488	334	374	361	352	263	635	589	757
276	311	227	255	295	221	607	520	757
557	373	382	336	373	231	262	158	757
31	261	30	13	267	12	125	108	757
540	358	386	335	378	226	462	377	757
242	291	213	291	272	274	543	474	757
84	306	70	55	398	35	234	248	758
110	304	92	148	332	115	466	374	758
332	432	196	549	412	341	404	352	758
606	369	421	361	386	239	58	80	758
54	271	51	40	287	36	143	92	758
404	328	315	185	341	139	76	157	758
464	358	332	306	369	213	86	205	758
452	349	332	613	331	475	636	562	758
489	344	364	211	362	149	70	82	758
55	268	52	11	259	11	121	143	758
498	344	370	261	379	176	149	121	758
25	259	25	38	256	38	502	408	758
519	361	368	341	342	256	132	90	758
33	262	32	15	269	14	58	86	758
249	293	217	259	299	222	604	527	758
36	278	34	21	274	20	209	82	758
33	268	31	11	278	10	108	109	758
109	272	103	134	269	128	289	284	758
87	277	81	58	278	54	131	66	758
577	358	412	316	360	225	130	60	758
117	276	108	36	297	31	113	108	758
595	405	376	572	433	339	177	193	758
618	374	423	329	378	223	146	140	758
381	431	226	887	544	417	801	727	759
625	391	410	432	401	276	132	111	759
631	399	405	698	475	376	649	563	759
509	354	368	225	382	151	160	123	759
31	261	30	16	255	16	128	69	759
475	355	342	216	365	151	196	82	759
540	375	369	304	404	193	355	276	759
846	478	453	902	534	432	726	643	759
572	367	399	352	357	252	175	130	759
58	274	55	15	257	15	100	161	759
992	636	399	620	617	258	226	175	759
32	248	33	9	249	9	104	129	759
37	268	35	18	284	17	62	109	759
122	310	101	40	320	32	90	100	759
94	290	82	23	325	18	128	153	759
95	286	85	39	326	30	158	82	759
57	287	51	32	286	28	50	97	759
388	352	282	662	356	476	696	615	759
23	275	21	40	271	38	128	85	759
1023	527	498	1023	285	921	760	678	759
533	361	378	297	376	202	95	169	759
521	352	380	373	337	283	350	230	759
291	315	236	342	298	294	632	542	759
94	269	89	45	299	38	54	85	759
508	361	360	275	349	202	333	248	760
83	293	72	154	285	139	521	444	760
212	318	171	238	305	199	633	559	760
337	371	232	383	412	238	658	589	760
49	264	47	12	260	12	129	59	760
31	261	31	35	261	34	362	309	760
243	423	147	424	434	250	682	615	760
485	359	346	195	347	144	132	73	760
375	329	292	138	306	116	94	51	760
64	275	60	34	274	32	76	159	760
189	286	169	176	278	162	626	537	761
50	297	43	67	303	57	593	502	761
292	325	229	443	318	357	654	581	761
30	260	30	19	267	18	80	124	761
514	352	374	227	354	165	153	71	761
456	365	320	536	371	370	96	137	761
202	287	180	109	285	98	467	458	761
179	299	154	237	291	208	648	561	761
33	250	33	25	249	26	101	121	761
550	374	376	417	364	294	101	179	761
101	279	92	38	323	30	173	71	761
73	309	61	32	298	28	114	92	761
182	339	138	174	329	135	656	592	761
73	269	69	35	294	31	132	97	761
385	334	295	233	355	168	111	118	762
439	354	317	205	377	139	113	46	762
429	345	318	197	320	157	121	149	762
31	249	32	29	290	26	108	65	762
404	345	300	600	335	459	737	663	762
144	284	130	168	278	155	566	488	762
40	257	40	8	248	9	84	151	762
478	361	339	225	368	157	153	188	762
374	354	270	433	322	344	667	583	762
629	435	370	560	408	352	274	188	762
208	283	189	155	283	140	593	508	762
178	308	148	170	291	149	448	405	762
587	410	367	354	391	231	153	126	762
500	361	355	607	344	452	718	640	762
415	338	314	132	338	100	80	100	762
582	365	408	266	378	181	137	143	763
685	416	422	397	468	217	482	480	763
547	373	376	271	364	190	129	142	763
438	338	332	175	331	135	126	32	763
600	371	414	244	368	170	99	134	763
470	350	344	226	340	171	124	116	763
677	405	428	612	438	357	365	275	763
182	385	121	349	398	225	690	625	763
871	476	469	643	586	281	597	507	763
605	364	425	330	372	227	181	174	763
120	399	77	271	409	170	657	600	763
464	358	332	245	345	181	143	90	763
197	415	122	536	441	311	695	624	763
257	418	157	589	406	372	665	610	763
558	387	369	994	370	687	688	604	763
521	340	392	268	347	198	101	97	763
440	343	329	182	337	138	123	142	763
517	342	387	307	341	231	179	158	763
31	252	31	22	285	20	145	102	763
814	460	453	626	509	315	128	73	763
553	375	378	354	385	235	347	226	763
460	346	341	237	348	175	132	130	763
431	364	303	461	346	342	607	514	763
1023	545	481	1023	728	360	661	584	763
461	350	337	196	352	143	155	141	763
568	366	397	463	400	297	66	125	763
73	472	40	33	443	19	109	187	763
371	306	310	655	299	561	614	546	763
163	277	151	153	292	134	575	488	763
511	344	380	205	319	165	44	76	763
453	341	340	159	347	117	94	114	764
22	259	22	15	281	14	63	65	764
532	365	374	234	341	176	139	155	764
539	360	383	266	351	194	149	119	764
317	324	250	554	321	442	568	485	764
66	268	63	17	273	16	114	111	764
49	268	47	18	292	15	81	90	764
474	356	341	290	342	217	175	70	764
54	261	53	38	292	33	539	456	764
495	342	371	205	324	162	81	132	764
24	268	23	13	293	11	106	105	764
524	355	379	249	331	193	128	90	764
127	271	120	165	267	158	214	220	764
491	364	345	290	339	219	75	128	764
521	362	369	245	364	172	130	115	764
555	381	373	368	377	250	108	92	764
516	338	391	289	329	225	101	151	764
468	347	346	222	362	157	89	167	764
32	255	32	34	249	35	268	206	765
446	349	327	206	339	156	71	124	765
589	366	412	306	331	236	147	99	765
101	278	93	71	279	65	338	215	765
507	358	363	245	344	183	100	187	765
78	316	63	33	343	25	163	75	765
333	510	167	599	569	270	745	680	765
58	253	59	34	252	34	180	243	765
179	274	167	153	291	135	439	396	765
271	391	177	414	369	287	647	597	765
102	343	76	235	422	143	565	476	765
368	325	290	537	316	434	657	572	765
26	298	22	62	327	48	468	371	765
237	303	200	309	302	262	657	569	765
453	328	353	169	328	132	158	124	766
911	437	534	709	421	431	110	94	766
30	256	30	22	257	22	248	228	766
424	349	311	173	331	134	74	110	766
122	271	115	64	263	62	333	340	766
499	345	370	273	365	191	167	166	766
23	260	23	33	259	33	69	120	766
527	366	369	337	338	256	462	359	766
47	264	45	19	280	17	109	71	766
248	299	212	254	297	219	631	545	766
56	264	54	26	280	23	121	37	766
238	307	199	223	322	177	589	501	766
155	298	133	198	292	174	588	496	766
59	259	58	56	254	57	524	445	766
23	255	23	32	329	25	183	148	766
68	290	60	40	311	33	111	92	767
66	254	66	33	249	34	209	260	767
430	345	320	286	337	218	120	110	767
100	290	88	49	303	41	273	185	767
562	366	394	312	340	235	108	71	767
485	345	359	230	338	174	106	113	767
45	260	44	22	270	21	81	96	767
220	285	198	68	276	64	273	192	767
49	279	45	33	295	29	123	152	767
33	268	31	25	287	23	137	73	767
545	358	389	236	366	165	87	204	767
413	396	267	326	336	248	561	491	767
476	357	341	371	326	292	141	105	767
461	338	349	206	321	164	118	136	767
492	353	357	273	346	202	141	236	767
503	400	322	436	359	311	621	531	767
184	360	131	229	361	163	648	582	767
348	379	235	606	385	403	746	679	767
280	324	221	241	329	187	504	444	767
261	329	204	267	328	208	652	583	767
72	377	49	152	385	101	632	544	767
539	361	382	286	361	203	110	59	767
458	399	294	626	353	454	634	563	767
26	254	26	17	286	15	209	135	768
119	278	109	32	274	30	74	91	768
441	342	330	198	358	142	105	129	768
42	266	41	24	293	21	148	87	768
41	267	39	16	271	15	78	118	768
658	402	419	337	391	221	79	136	768
43	255	43	83	257	83	424	346	768
298	329	232	587	366	411	534	461	768
72	284	65	44	310	37	234	152	768
734	425	443	544	396	351	109	110	768
661	410	413	397	433	234	187	142	768
34	257	34	8	266	8	92	119	768
634	403	403	553	418	338	96	199	768
483	361	343	231	374	158	73	109	768
563	366	394	375	346	277	76	170	768
426	340	320	187	339	141	119	74	768
176	314	144	82	334	63	159	116	768
533	345	395	216	346	160	113	137	768
46	258	45	9	252	9	86	129	768
585	361	416	368	391	241	168	109	768
328	321	262	566	308	471	562	482	768
118	297	101	42	292	37	397	464	768
466	340	351	246	322	196	57	118	768
468	348	345	253	340	190	66	125	768
520	384	347	286	383	191	362	443	769
737	385	491	508	404	322	145	158	769
26	278	24	25	296	22	86	97	769
511	358	366	239	339	180	132	120	769
21	262	20	10	265	9	130	94	769
37	263	36	18	264	17	100	105	769
580	404	367	297	454	167	421	392	769
340	311	280	522	305	438	663	579	769
613	377	417	419	383	280	163	125	769
121	354	87	175	413	109	596	551	769
91	275	85	25	298	22	136	52	769
104	279	95	32	294	28	126	94	769
572	382	384	351	359	250	118	124	769
576	403	366	511	378	346	137	141	769
457	340	344	209	342	156	89	113	769
495	341	372	164	316	133	68	111	770
50	268	48	28	272	26	85	170	770
581	373	399	497	395	322	388	303	770
330	332	254	329	325	259	522	464	770
23	258	23	6	253	6	85	102	770
453	350	331	509	324	402	662	573	770
442	379	298	209	372	144	546	447	770
310	423	188	283	430	169	587	518	770
28	253	28	26	250	26	242	239	770
466	336	355	217	335	165	62	113	770
40	437	24	154	538	73	412	317	770
480	338	363	196	349	144	109	82	770
74	298	63	119	357	85	488	395	770
414	339	313	161	345	119	149	152	770
695	471	378	458	450	260	358	243	770
531	354	384	239	347	176	102	157	771
40	253	41	17	251	17	174	260	771
25	264	24	15	275	14	134	80	771
481	343	359	181	340	136	153	114	771
446	351	325	160	346	119	111	85	771
272	332	210	440	308	366	607	520	771
417	369	289	164	364	115	564	511	771
30	257	30	41	295	36	157	121	771
213	404	135	507	402	323	635	566	771
529	351	385	291	360	206	125	187	771
516	364	363	280	358	200	123	94	771
354	315	287	398	293	348	650	571	771
553	355	398	315	340	237	90	110	771
35	257	35	11	267	11	101	142	771
46	260	45	19	269	18	80	74	771
488	367	340	260	378	176	189	130	771
77	271	73	14	270	14	148	73	771
820	487	431	693	416	426	646	570	771
523	355	377	390	357	280	101	126	771
399	376	271	297	322	236	143	160	771
611	380	412	1023	352	746	770	685	771
436	349	320	172	326	135	130	70	771
262	331	203	286	321	228	458	455	771
498	347	367	241	352	175	143	90	772
483	339	364	224	331	173	142	108	772
83	265	80	21	274	20	65	128	772
811	508	409	1023	267	982	738	654	772
642	506	325	408	495	211	609	536	772
82	266	79	15	273	14	121	132	772
33	274	31	16	269	15	120	128	772
522	349	382	228	331	177	101	131	772
27	264	26	22	433	13	49	137	772
459	363	324	177	371	122	137	33	773
214	301	182	215	287	192	451	400	773
561	374	384	307	360	218	202	148	773
43	270	41	30	285	27	115	118	773
23	290	20	48	290	42	488	399	773
149	349	109	183	351	133	649	588	773
568	379	383	391	428	234	145	166	773
201	360	143	352	382	236	687	621	773
29	259	29	12	252	12	105	139	773
907	530	438	986	543	465	690	615	773
79	266	77	78	270	74	233	233	773
649	380	437	423	385	281	311	181	773
204	329	158	208	299	179	526	448	773
454	354	328	201	337	153	47	146	773
436	340	328	160	339	120	125	163	773
532	371	367	282	380	190	82	134	773
568	365	398	362	407	227	174	120	774
20	253	21	29	274	27	114	125	774
497	350	363	192	350	140	141	39	774
471	348	346	199	361	141	124	126	774
241	328	188	440	330	341	634	555	774
479	332	369	200	317	161	84	82	774
1023	610	430	1013	851	305	609	523	774
396	343	295	188	330	146	82	80	774
650	378	440	386	416	238	109	177	774
437	407	275	653	372	450	581	520	774
512	352	372	242	347	178	116	91	774
531	352	386	212	329	165	102	123	774
39	264	38	24	270	22	76	120	774
31	267	30	34	286	31	106	80	774
584	382	391	472	389	311	130	64	774
414	340	312	148	332	114	120	104	774
447	352	325	199	361	141	91	159	774
523	359	372	223	345	166	115	119	774
44	250	44	30	251	31	234	250	774
88	321	70	177	313	145	467	408	774
405	316	327	226	288	201	547	447	774
533	352	387	231	334	177	135	84	774
49	276	46	24	267	23	95	137	774
40	262	39	25	341	19	120	143	774
294	302	250	265	325	208	599	560	774
36	264	35	31	282	28	106	47	774
612	393	399	424	400	271	113	173	774
504	346	373	246	332	190	126	100	774
41	277	38	26	279	24	85	106	774
483	358	345	270	367	188	228	130	775
62	334	48	94	339	71	643	556	775
190	294	166	195	284	176	599	514	775
753	406	475	649	400	416	359	261	775
36	264	35	21	262	20	75	134	775
44	255	44	33	255	34	288	199	775
37	270	35	13	297	11	137	101	775
411	339	311	144	334	110	84	124	775
514	345	381	182	334	139	137	64	775
536	365	376	255	370	177	135	171	775
492	342	368	163	323	129	145	111	775
78	269	74	37	283	34	90	68	775
88	268	84	20	283	18	119	102	775
33	264	32	11	270	10	120	134	775
533	353	386	244	360	173	166	159	775
77	269	73	24	268	23	141	65	775
518	369	360	340	343	254	95	108	775
497	361	352	253	361	179	64	143	775
498	351	363	306	333	235	188	147	775
585	393	381	519	399	333	180	157	775
280	332	216	79	403	50	270	197	775
471	357	338	303	335	231	102	250	775
20	255	20	11	264	11	78	139	775
202	325	159	299	374	205	590	505	775
67	256	67	52	259	51	257	279	775
371	346	275	626	340	472	563	486	776
42	352	31	74	331	57	589	500	776
77	296	66	22	308	18	121	116	776
36	257	36	27	290	24	114	101	776
32	259	31	20	252	21	171	80	776
73	263	71	22	265	21	56	97	776
525	487	276	857	442	497	672	639	776
67	301	57	43	458	24	129	130	776
552	383	369	286	392	187	111	145	776
32	253	33	30	257	29	452	369	776
155	307	130	131	375	89	280	227	776
467	352	340	196	346	145	54	69	776
488	341	366	184	345	137	76	86	776
523	346	387	222	327	174	79	74	776
20	256	20	17	256	17	234	153	776
20	252	20	9	256	9	99	115	776
618	380	417	456	378	309	208	149	776
20	252	20	35	257	35	400	304	776
584	384	389	430	450	245	76	62	776
122	276	113	153	284	138	575	484	777
24	260	24	26	268	25	232	218	777
538	350	394	242	346	179	135	110	777
571	360	406	298	365	209	113	119	777
556	390	365	249	372	171	85	193	777
210	294	183	229	288	204	573	515	777
549	353	398	208	332	160	146	92	777
498	351	363	215	341	161	121	137	777
477	340	359	207	340	156	248	105	777
25	252	26	19	276	18	141	104	777
507	357	364	200	357	143	187	82	777
27	260	27	10	248	10	90	128	777
109	392	71	240	339	181	564	530	777
47	270	44	34	377	23	158	137	777
469	381	315	284	371	196	101	9	777
548	356	394	222	347	164	147	152	777
567	368	395	233	346	173	140	81	777
25	251	25	26	254	26	421	326	777
613	366	429	260	350	190	115	102	777
126	305	106	65	318	52	510	496	777
564	385	375	293	373	201	159	87	777
382	403	242	582	409	364	710	627	777
462	331	358	148	318	119	96	76	777
554	457	310	692	437	405	804	724	777
277	330	215	295	313	241	465	451	778
449	347	332	137	340	103	68	141	778
469	356	338	209	352	152	105	124	778
569	357	409	267	335	204	245	185	778
307	353	223	331	333	255	668	581	778
118	371	82	134	345	100	577	531	778
328	312	269	442	315	360	616	546	778
53	254	53	56	252	57	416	322	778
538	365	378	282	385	187	181	116	778
187	310	155	116	296	100	497	410	778
23	249	24	33	282	30	84	104	778
437	343	326	256	348	188	132	105	778
475	337	361	247	323	196	471	388	778
652	378	442	431	385	286	246	166	778
237	349	174	416	368	289	694	626	778
266	322	211	300	306	251	663	573	779
265	289	235	58	279	53	106	76	779
32	260	32	14	280	12	90	129	779
520	353	377	240	325	189	120	115	779
471	351	344	314	315	255	165	100	779
99	293	86	27	348	20	74	105	779
447	366	313	152	398	98	89	190	779
41	262	40	21	265	20	143	118	779
626	371	432	292	361	208	155	74	779
489	367	341	174	377	118	163	131	779
419	344	312	186	347	137	114	151	779
606	377	412	408	365	286	262	216	779
40	248	41	26	245	27	179	155	779
49	270	46	51	310	42	128	143	779
464	350	339	294	369	204	114	75	779
549	364	386	279	351	204	157	123	779
48	271	45	59	277	55	492	406	779
352	366	247	839	348	617	714	638	779
274	317	222	316	307	264	642	560	779
472	357	339	277	359	198	246	174	779
32	272	30	24	316	19	95	92	780
20	245	20	15	247	15	167	148	780
34	255	34	9	251	10	119	111	780
27	261	26	23	274	21	163	121	780
45	277	41	25	294	22	171	170	780
531	370	367	294	372	202	153	86	780
486	350	356	185	337	141	149	148	780
22	258	22	7	280	6	151	68	780
846	466	465	799	413	495	637	567	780
27	252	28	20	251	21	123	110	780
56	268	53	24	295	21	128	147	780
27	258	26	21	266	20	105	126	780
469	344	349	176	352	128	125	99	780
458	346	338	287	319	230	370	256	780
417	329	324	183	354	132	80	104	780
279	291	245	191	311	157	329	450	780
278	299	238	263	283	238	597	515	780
163	278	150	79	284	71	346	374	780
245	316	199	265	297	228	631	552	780
562	355	406	271	369	188	104	134	780
525	351	383	239	388	158	139	35	781
22	249	22	6	244	7	65	114	781
78	294	68	25	325	19	116	102	781
428	340	323	192	336	147	181	123	781
546	352	397	220	328	171	80	154	781
529	351	386	253	343	189	92	180	781
500	350	366	240	346	178	176	105	781
21	275	20	12	281	11	119	114	781
247	305	208	152	296	132	631	570	781
499	367	348	244	379	165	154	90	781
198	296	171	84	297	72	145	123	781
489	367	341	284	376	193	90	152	781
281	344	210	326	344	242	705	627	781
446	364	314	214	339	162	68	109	781
457	361	324	355	366	248	233	220	781
185	367	129	306	381	206	672	607	782
42	274	39	28	292	24	99	153	782
24	257	24	22	269	21	124	128	782
472	338	357	149	319	119	82	100	782
748	415	461	993	400	635	416	312	782
426	342	319	181	330	140	99	63	782
22	250	23	20	285	18	105	120	782
64	276	60	28	328	22	124	64	782
333	309	276	401	288	356	533	497	782
21	253	21	6	253	6	102	118	782
71	276	66	21	294	19	148	21	782
100	272	94	27	288	24	52	104	782
109	309	90	38	345	28	189	129	782
733	609	308	838	578	371	480	452	782
199	422	121	176	406	111	679	614	782
52	306	44	41	315	33	135	124	783
269	315	218	330	314	269	604	532	783
525	371	363	356	416	219	137	118	783
445	348	327	236	354	171	136	136	783
388	341	291	260	316	210	142	159	783
54	268	52	36	371	25	137	65	783
436	344	324	144	337	110	92	92	783
532	360	378	246	351	180	109	95	783
518	375	354	395	367	275	105	153	783
78	294	68	29	315	23	136	126	783
45	263	44	13	254	14	49	90	783
35	253	35	18	257	18	222	190	783
83	276	77	134	275	125	338	278	783
323	361	229	397	341	298	558	503	783
35	262	34	19	263	19	75	109	783
522	396	338	336	372	231	139	113	784
566	365	397	308	402	196	115	104	784
159	266	153	140	260	137	460	420	784
142	279	131	141	296	122	546	472	784
236	335	181	303	333	233	364	391	784
775	412	481	572	406	361	139	85	784
51	273	48	88	277	81	142	177	784
41	258	41	8	257	8	68	135	784
529	357	379	304	353	220	195	110	784
219	273	205	153	276	142	539	475	784
307	346	227	566	366	396	533	458	784
546	362	386	283	361	201	132	148	784
515	348	379	304	332	234	81	126	784
55	276	51	16	302	14	97	100	784
33	251	33	25	247	26	134	171	784
515	382	346	292	375	199	160	123	784
28	256	28	18	270	17	101	130	785
502	340	378	194	336	148	151	114	785
517	380	349	253	393	165	197	152	785
442	415	272	856	382	573	481	508	785
27	249	28	32	246	33	162	159	785
58	258	57	25	263	24	86	105	785
569	357	408	322	353	234	89	176	785
49	263	48	9	266	9	91	166	785
326	308	270	155	307	130	104	75	785
40	261	39	21	271	20	75	80	785
104	281	95	114	281	104	248	257	785
145	311	119	211	321	168	485	414	785
638	390	418	350	389	230	147	170	785
601	449	343	455	368	317	479	541	785
484	379	327	795	368	554	734	646	785
57	276	53	28	317	23	148	87	785
25	255	25	8	253	8	76	100	785
379	326	298	167	315	135	123	75	785
409	342	306	359	313	293	602	545	785
45	264	43	21	276	19	171	140	785
340	358	243	506	329	393	567	514	785
504	349	369	202	367	141	203	143	786
21	248	21	12	269	12	87	116	786
599	368	416	336	387	222	169	106	786
54	267	52	28	263	27	132	119	786
563	382	377	256	401	163	195	120	786
456	346	337	224	364	157	169	79	786
82	279	75	41	318	33	79	104	786
206	341	155	272	368	189	662	599	786
407	376	277	652	361	462	630	565	786
572	372	394	250	355	180	96	54	786
494	352	359	279	377	189	120	116	786
219	345	163	449	346	332	584	539	786
175	324	139	218	292	191	446	376	786
40	267	38	25	322	20	115	121	786
47	258	47	20	258	20	120	91	786
38	320	30	37	421	23	115	140	786
38	251	39	28	265	27	129	115	786
495	367	345	268	379	181	246	135	786
230	370	159	203	332	156	708	624	786
532	349	391	269	345	200	139	161	786
94	292	82	249	309	206	136	119	786
541	361	383	384	360	273	66	105	786
527	360	375	228	352	166	195	201	786
61	263	59	35	265	34	400	363	786
51	296	44	26	328	20	165	146	786
60	280	55	21	279	20	82	131	786
486	344	361	276	335	211	177	76	786
26	254	26	35	252	36	177	128	786
29	259	29	13	274	12	101	131	787
541	357	388	236	364	166	171	141	787
42	256	42	14	253	14	74	149	787
39	260	38	37	286	34	106	116	787
93	269	88	133	314	108	316	280	787
559	365	392	339	393	220	163	80	787
536	358	383	214	327	167	66	130	787
633	381	426	365	410	228	154	142	787
22	269	21	12	300	10	115	125	787
76	281	70	15	297	13	148	105	787
50	294	43	32	346	24	81	79	787
31	264	30	18	263	17	118	106	787
532	366	372	363	383	243	49	158	788
526	351	384	243	351	177	165	94	788
39	325	31	104	348	76	554	463	788
505	352	368	203	351	148	152	96	788
549	361	389	300	376	204	24	159	788
672	399	432	775	372	533	520	477	788
57	325	45	263	372	182	582	492	788
28	277	26	18	269	17	116	89	788
176	292	155	42	270	39	137	86	788
469	349	344	209	344	156	102	158	788
510	370	354	269	366	188	188	104	788
85	461	47	51	393	33	121	97	788
41	257	40	30	259	30	177	211	788
438	345	325	186	357	133	130	111	788
650	377	442	317	388	209	232	188	788
419	397	270	1023	267	982	794	720	788
501	393	326	255	370	176	120	68	788
67	267	64	21	278	19	90	82	788
447	328	349	190	309	158	56	110	788
371	330	288	222	316	180	451	358	789
490	339	371	225	363	158	89	168	789
46	248	47	42	246	44	136	38	789
40	274	38	15	315	12	111	109	789
916	398	589	436	405	276	193	175	789
73	269	69	32	297	28	120	129	789
392	350	287	238	314	194	114	69	789
504	357	361	225	343	168	114	143	789
464	353	336	181	355	130	56	135	789
298	300	254	378	307	316	619	568	789
24	250	25	21	253	21	123	186	789
234	378	159	239	363	169	592	556	789
548	364	385	382	431	227	124	137	789
26	258	25	9	272	8	82	108	789
33	255	33	42	266	40	124	80	789
54	262	53	46	269	44	175	221	789
550	357	394	220	365	154	149	106	789
67	268	65	22	276	20	66	113	789
571	364	402	309	373	212	109	140	789
502	365	351	268	347	198	220	176	789
350	314	285	616	303	520	665	590	789
308	367	215	334	374	229	695	625	789
58	254	58	38	254	39	425	358	790
509	346	376	256	339	194	360	327	790
510	368	355	235	361	167	87	175	790
132	280	121	61	294	53	106	114	790
265	377	180	612	388	404	659	595	790
45	268	43	18	270	17	95	120	790
232	317	187	442	308	367	570	493	790
78	258	78	83	260	81	357	277	790
267	337	202	349	321	278	492	473	790
632	373	434	371	373	255	132	121	790
496	344	369	165	338	125	147	134	790
25	283	23	17	281	16	118	54	790
200	327	156	290	324	229	626	547	790
67	265	65	95	266	91	380	292	790
487	340	367	321	338	244	58	165	790
49	268	47	23	286	20	129	125	790
660	390	434	562	399	361	108	147	790
442	358	316	165	373	113	84	74	790
970	547	454	1023	372	704	645	564	790
25	254	25	8	265	8	137	102	790
48	271	45	26	269	24	96	120	790
471	344	351	153	336	116	129	79	790
447	347	329	158	337	120	128	205	790
565	355	407	295	370	204	153	178	790
23	257	23	27	268	26	212	162	790
157	335	120	227	374	155	618	531	790
51	319	41	92	315	75	289	259	790
295	386	196	333	386	221	666	591	790
505	365	354	255	362	180	124	99	791
63	285	56	25	309	20	140	128	791
541	361	383	326	358	233	132	114	791
23	257	23	12	264	11	92	95	791
64	257	64	76	255	76	342	284	791
543	374	371	320	372	220	209	130	791
296	321	236	351	311	289	628	545	791
156	317	126	54	320	43	99	69	791
259	385	172	539	375	368	643	590	791
589	367	411	348	359	249	183	175	791
119	380	80	327	392	213	535	504	791
150	293	131	282	296	244	489	407	791
179	283	162	154	274	144	491	434	791
366	362	259	445	363	313	437	447	791
496	369	344	285	350	208	90	71	791
526	381	354	377	367	263	118	96	792
514	346	381	209	342	156	94	131	792
700	439	408	608	479	325	96	131	792
22	255	22	12	263	12	100	108	792
644	439	375	1023	303	865	737	662	792
534	356	384	277	351	202	84	84	792
458	369	318	232	345	172	145	69	792
473	349	346	195	330	152	109	154	792
118	363	83	56	353	41	119	110	792
613	378	415	454	365	318	119	161	792
24	261	23	11	253	11	99	92	792
26	249	26	10	289	9	89	73	792
561	362	397	220	357	157	110	179	792
78	313	64	153	318	123	537	444	792
482	364	339	272	361	193	118	99	792
553	357	396	183	360	130	81	81	792
644	380	434	287	372	198	69	136	792
473	336	361	150	326	117	75	85	792
548	357	393	228	379	154	155	153	792
415	351	302	225	341	169	90	94	792
366	338	277	475	334	364	634	554	792
361	355	260	340	327	266	582	511	793
35	267	34	9	266	8	69	106	793
584	367	407	242	365	170	132	97	793
556	367	387	310	385	206	71	141	793
28	253	28	17	266	17	135	152	793
572	374	392	377	370	261	301	215	793
575	361	408	247	377	168	58	178	793
189	322	150	280	333	216	529	440	793
117	348	86	161	355	116	578	537	793
570	376	388	499	391	327	151	111	793
590	374	404	314	367	219	230	125	793
569	397	367	444	378	301	141	126	793
503	340	379	240	336	183	158	110	793
287	295	249	278	303	235	622	550	793
473	360	336	233	376	158	226	165	794
83	284	75	37	328	29	33	125	794
508	353	368	318	364	223	266	165	794
24	267	23	13	265	13	267	183	794
168	269	160	164	265	159	336	382	794
534	350	391	231	346	171	106	113	794
42	255	42	18	245	19	75	97	794
466	340	350	158	320	126	106	131	794
483	343	360	213	342	160	85	54	794
545	365	382	225	351	165	108	97	794
20	249	21	16	248	17	397	333	794
287	329	223	323	314	264	577	517	794
21	249	22	5	249	5	121	89	794
669	410	418	660	393	430	234	212	794
95	284	85	20	293	17	109	90	794
361	323	286	117	308	98	152	111	794
56	260	55	40	256	40	145	92	794
537	357	385	226	348	166	149	129	795
445	343	333	223	347	164	58	97	795
535	348	393	233	350	170	139	91	795
520	353	377	235	368	163	139	135	795
28	261	28	28	320	23	57	74	795
121	313	99	200	301	170	415	343	795
553	365	388	337	380	227	155	64	795
70	269	66	76	266	73	316	252	795
663	459	370	594	489	311	546	485	795
547	367	382	321	362	227	71	143	795
473	355	342	169	350	123	134	119	795
487	351	356	248	354	179	135	119	795
503	354	364	194	326	153	50	139	795
24	256	24	6	255	6	123	96	795
189	284	171	49	297	43	135	136	795
49	261	48	49	269	47	436	380	795
47	309	39	24	437	14	91	91	795
506	340	381	218	342	163	84	119	795
490	350	358	193	335	147	208	166	795
507	360	360	193	366	135	100	181	795
220	370	152	906	328	707	421	321	796
40	254	40	12	260	12	108	123	796
253	368	176	509	366	356	720	650	796
281	498	144	250	470	136	713	642	796
91	292	79	31	314	25	136	50	796
464	334	355	220	343	164	317	245	796
662	403	421	555	393	361	278	207	796
25	247	26	18	255	18	262	203	796
330	320	264	158	299	135	146	119	796
660	418	404	939	442	545	783	726	796
433	424	262	1023	388	675	633	610	796
25	254	26	18	267	17	398	305	796
419	318	337	181	329	141	66	104	796
497	353	360	195	348	144	189	49	796
307	361	218	497	367	347	700	613	796
149	279	137	48	277	44	91	106	796
26	253	26	7	234	7	106	79	796
459	337	349	233	322	185	120	157	797
30	285	27	38	279	35	126	71	797
475	341	357	192	330	149	111	97	797
43	508	22	27	584	12	132	130	797
338	342	253	489	321	389	691	603	797
571	387	377	344	475	185	302	219	797
475	358	340	488	346	361	784	697	797
593	366	415	313	349	230	105	135	797
493	359	352	291	394	189	191	104	797
576	365	404	308	358	220	182	166	797
529	356	380	231	344	172	125	111	797
557	358	398	236	350	172	129	89	797
25	277	23	46	272	43	540	446	797
665	427	399	477	372	328	229	165	797
557	361	394	178	366	124	135	96	797
717	467	393	413	559	189	628	568	797
538	357	386	208	344	154	124	175	797
20	255	20	9	248	9	92	99	797
29	254	29	34	252	34	186	124	797
525	351	383	243	358	174	70	149	797
497	369	345	494	386	328	102	96	798
562	368	391	279	388	184	74	66	798
294	304	248	142	273	133	163	140	798
51	266	49	27	272	26	90	105	798
34	262	33	49	278	45	136	158	798
488	345	363	174	329	135	131	96	798
40	257	40	24	266	23	49	125	798
258	324	204	238	330	185	446	456	798
526	354	380	319	347	235	125	84	798
759	442	440	378	444	218	123	113	798
126	285	113	36	359	25	71	96	799
199	286	178	247	284	222	467	403	799
399	332	308	155	326	122	97	35	799
39	272	37	24	268	23	105	162	799
456	330	353	166	331	128	95	158	799
36	274	34	20	269	19	111	111	799
458	389	302	334	343	250	148	114	799
90	282	82	82	286	73	458	385	799
70	253	71	24	247	25	459	396	799
523	357	375	228	367	159	106	84	799
495	345	368	251	335	191	97	126	799
390	382	261	601	359	429	448	396	799
71	313	58	105	302	89	597	512	799
295	353	215	285	370	197	587	521	799
838	489	439	1023	483	542	569	492	799
220	393	143	488	402	311	695	628	799
54	324	43	84	338	64	633	544	799
608	376	413	274	413	170	82	118	799
500	369	347	343	339	259	201	174	799
504	341	379	238	338	180	170	87	799
85	259	84	80	259	79	345	310	799
457	357	328	236	347	174	177	78	799
622	392	406	431	377	293	149	66	799
71	271	67	30	325	24	101	110	800
111	430	66	323	425	194	601	548	800
535	378	362	232	375	158	104	120	800
45	251	46	51	253	52	259	189	800
146	344	108	190	333	146	624	568	800
637	403	405	332	412	207	152	101	800
116	304	98	41	334	32	119	110	800
119	300	101	196	301	166	633	540	800
147	292	129	156	300	133	541	465	800
54	285	49	18	292	16	118	120	800
425	360	303	216	326	170	246	190	800
41	266	40	22	271	21	128	97	800
518	352	376	292	351	213	136	59	800
632	394	411	283	401	181	105	108	800
82	267	79	22	285	20	121	101	800
270	411	169	501	387	331	637	587	800
35	276	33	64	273	60	210	174	800
584	365	409	270	374	185	140	85	800
52	265	51	19	271	18	80	84	800
65	253	66	17	259	16	108	78	800
623	379	421	305	355	220	91	125	800
313	308	260	302	314	246	580	513	800
138	265	134	74	269	70	257	282	801
778	413	482	620	429	370	84	143	801
533	348	392	232	342	174	109	116	801
24	254	24	17	265	17	141	81	801
551	354	398	320	348	235	331	221	801
452	335	345	166	334	127	152	91	801
145	357	104	172	396	111	642	582	801
379	330	294	106	328	83	65	167	801
513	350	375	313	370	217	70	99	801
447	344	332	211	353	153	119	141	801
200	276	186	163	273	153	551	470	801
23	268	22	46	264	44	461	364	801
674	411	420	426	406	269	198	104	801
33	266	32	10	250	10	86	137	801
62	277	58	45	294	39	106	126	801
578	353	419	294	357	211	168	162	801
85	267	81	116	263	112	521	431	801
43	259	42	13	288	12	87	147	801
21	249	21	9	253	9	104	90	801
476	357	342	199	358	142	151	109	801
531	378	359	200	380	135	119	74	801
529	387	350	306	371	211	137	79	802
65	276	60	103	277	95	349	285	802
147	313	120	215	310	177	506	421	802
48	274	45	29	298	25	68	152	802
27	284	25	22	408	14	96	95	802
85	267	81	35	262	35	86	132	802
53	289	47	40	347	29	120	123	802
45	259	45	17	296	15	89	114	802
252	299	216	383	296	332	539	500	802
275	312	226	244	307	204	506	505	802
35	267	34	31	269	29	161	125	802
465	351	340	240	347	177	188	129	802
494	333	379	235	349	172	115	187	802
562	377	381	309	364	217	136	100	802
466	338	353	172	331	133	403	316	802
512	350	375	181	367	126	64	148	802
245	404	155	489	397	315	649	593	802
81	275	75	28	369	20	124	95	802
148	364	104	200	388	132	565	496	802
508	355	366	252	378	171	215	155	803
499	354	361	155	328	121	95	145	803
69	261	68	25	308	21	125	78	803
45	278	41	138	472	75	169	152	803
528	378	357	303	381	203	226	216	803
58	282	53	40	286	36	137	363	803
577	382	387	310	406	196	76	202	803
268	438	156	601	459	335	339	313	803
54	258	54	17	253	17	152	125	803
43	258	42	13	260	13	126	101	803
48	257	48	9	251	9	90	81	803
299	319	241	273	336	208	507	504	803
610	381	410	353	351	257	104	101	803
582	374	398	303	371	209	214	173	803
538	442	311	987	426	593	697	620	803
76	255	77	24	265	23	471	420	803
62	262	61	16	287	15	118	128	803
26	261	26	41	309	34	91	108	803
20	255	20	16	254	16	87	82	803
437	352	318	249	335	190	71	106	803
513	348	377	200	333	154	106	128	803
324	403	206	435	460	242	664	591	804
570	362	403	373	347	276	130	106	804
39	291	34	11	284	10	149	142	804
320	333	246	329	352	239	577	533	804
525	350	384	245	383	164	71	137	804
30	253	30	17	265	16	91	89	804
562	375	384	226	367	157	162	45	804
545	374	373	349	381	234	310	251	804
492	345	365	217	343	162	197	175	804
189	395	122	404	384	269	679	613	804
42	273	39	16	285	15	106	85	804
395	356	284	192	325	151	90	99	805
489	364	344	314	378	213	123	54	805
258	383	172	574	357	411	639	565	805
430	398	277	296	362	210	603	511	805
467	346	345	186	367	129	128	126	805
567	390	372	295	397	190	106	170	805
68	356	49	161	368	112	613	528	805
510	349	374	244	349	179	152	110	805
468	331	362	192	331	148	45	140	805
30	265	29	28	272	26	426	371	805
141	274	131	58	272	55	177	392	805
451	353	327	201	365	141	153	86	805
451	346	334	189	345	140	170	63	805
28	257	28	6	253	6	125	149	805
590	364	415	301	364	212	75	110	805
672	408	422	633	455	356	599	521	805
162	394	105	232	354	168	635	573	805
616	460	343	1023	367	714	614	544	806
619	388	408	446	401	285	297	145	806
483	348	355	388	350	284	295	139	806
499	370	345	290	375	198	185	128	806
72	273	67	40	319	32	136	121	806
508	353	368	223	393	145	170	148	806
203	466	111	496	475	267	601	564	806
29	259	29	14	288	12	104	131	806
827	475	446	631	565	286	548	464	806
24	256	24	8	268	8	78	62	806
133	278	122	88	272	83	340	302	806
136	285	122	44	271	42	161	128	806
62	271	59	31	283	28	132	95	806
44	264	43	21	269	20	115	128	806
442	338	335	189	348	139	120	90	806
24	271	23	36	308	30	108	80	806
57	260	56	64	267	61	440	346	806
71	330	56	37	343	28	114	120	806
72	255	73	29	261	29	489	428	806
294	340	221	515	322	410	578	522	806
281	305	235	270	294	235	663	583	806
132	377	90	244	371	168	593	552	807
47	262	46	17	257	17	143	105	807
136	354	99	299	308	248	537	508	807
332	327	260	233	301	198	438	348	807
490	352	356	255	359	182	91	81	807
455	359	325	262	347	193	253	208	807
193	325	152	227	308	189	593	503	807
23	249	24	10	253	10	65	108	807
95	264	93	16	272	15	84	59	807
463	354	335	156	336	119	104	114	807
62	266	60	13	269	13	113	141	807
407	371	281	267	352	194	128	163	807
567	373	389	296	385	197	110	151	807
556	370	384	453	376	309	118	105	807
546	359	389	255	359	182	118	115	807
206	349	151	329	368	229	632	551	807
21	252	21	8	255	8	106	123	807
427	339	322	184	339	139	165	104	808
20	251	20	5	247	5	139	97	808
432	335	329	160	336	121	166	97	808
38	263	37	36	258	36	106	76	808
80	275	74	59	269	56	384	350	808
63	291	56	27	319	22	165	113	808
36	272	34	71	283	64	474	390	808
386	334	296	129	325	102	175	110	808
41	291	36	22	292	19	161	129	808
70	263	68	43	280	40	114	116	808
80	274	75	21	293	18	129	118	808
442	346	327	491	331	379	687	604	808
219	449	125	397	502	203	745	676	808
51	326	40	22	328	17	187	134	808
440	337	334	176	317	142	102	143	808
242	363	170	465	359	331	612	558	808
72	262	70	74	276	69	192	207	808
472	340	355	228	366	160	382	262	808
553	395	359	382	394	249	182	75	808
262	375	179	279	356	201	581	493	808
461	342	345	215	339	162	60	154	808
328	462	182	384	429	229	685	596	809
488	339	368	219	330	170	100	130	809
482	352	351	201	375	137	33	136	809
27	281	25	10	279	9	130	56	809
115	261	113	34	271	32	191	137	809
451	353	327	189	379	128	123	99	809
48	273	45	16	288	14	114	109	809
430	393	281	383	403	243	633	552	809
432	342	323	191	365	134	90	109	809
326	346	241	420	315	341	610	543	809
58	293	51	29	316	24	155	137	809
148	284	134	86	279	79	538	476	809
421	345	312	156	341	117	129	95	809
46	248	48	24	253	24	228	233	809
139	274	130	140	275	130	518	429	809
481	334	368	252	359	179	161	126	809
548	353	397	249	341	187	175	87	809
452	354	327	241	344	180	124	131	809
38	270	36	69	278	63	347	251	809
510	347	377	172	341	129	116	63	809
463	335	354	182	322	145	135	126	809
970	551	451	740	613	309	566	494	809
70	265	68	70	263	68	308	214	809
236	360	168	142	336	108	685	629	809
88	271	83	90	270	85	70	110	809
254	311	209	329	309	273	505	493	810
36	263	35	16	287	14	81	102	810
35	252	36	31	242	33	158	157	810
29	256	29	16	275	15	126	121	810
154	284	139	201	276	187	596	505	810
135	286	120	32	324	26	119	47	810
524	351	382	292	363	206	91	62	810
130	265	126	43	260	43	81	99	810
674	396	435	525	412	326	190	140	810
100	293	87	35	314	28	131	92	811
135	408	85	332	384	221	697	627	811
189	487	99	381	552	177	682	600	811
33	265	32	30	272	28	115	96	811
25	253	25	34	253	35	511	414	811
26	255	27	41	258	40	475	388	811
20	249	21	13	274	12	126	116	811
31	257	31	10	260	10	96	86	811
36	260	35	18	285	16	108	86	811
561	372	386	348	399	224	101	146	811
475	353	344	170	365	119	92	158	811
527	361	374	339	338	257	110	142	811
539	355	388	252	331	195	120	123	811
450	343	336	173	353	125	59	148	811
28	254	29	28	255	28	228	183	811
82	253	83	27	247	28	113	110	811
145	442	84	220	424	133	631	587	811
36	269	35	24	283	21	63	104	812
88	282	80	24	297	21	62	56	812
44	260	43	35	265	34	315	236	812
676	393	440	401	407	252	84	198	812
670	418	410	591	383	395	131	151	812
585	405	370	468	401	298	108	129	812
282	340	212	389	316	315	461	468	812
488	346	361	242	384	161	142	185	812
513	357	368	239	347	176	104	16	812
34	274	32	20	317	16	95	79	812
259	355	187	405	343	302	615	530	812
314	356	226	513	325	405	519	512	812
491	343	367	170	346	125	166	54	812
547	363	385	226	345	168	101	53	812
456	347	336	202	365	142	154	47	812
614	375	419	387	369	268	85	137	812
526	357	378	285	368	199	50	75	812
1023	576	455	1023	307	855	692	612	812
483	357	347	255	367	178	195	166	812
561	381	377	268	388	177	139	104	812
471	343	351	163	337	124	114	106	812
158	309	131	243	303	205	596	508	812
72	284	65	46	310	38	149	134	812
507	352	368	585	343	436	667	587	813
258	309	214	272	311	224	594	529	813
271	329	211	372	342	278	565	482	813
53	262	52	48	271	46	130	124	813
51	268	49	15	289	13	136	63	813
164	281	150	160	274	149	562	474	813
428	338	324	146	345	108	191	165	813
143	283	129	46	284	42	198	174	813
520	355	375	226	358	161	120	91	813
47	265	45	12	259	11	90	79	813
457	351	333	195	342	146	174	74	813
504	365	353	345	378	234	91	84	813
395	371	273	532	359	379	643	560	813
49	294	43	84	290	74	194	207	813
32	290	28	31	278	28	109	78	813
324	340	243	434	334	333	724	639	813
41	258	41	9	278	9	97	106	813
664	402	423	509	408	320	201	142	813
44	278	40	53	277	49	490	416	813
439	353	319	228	344	169	151	147	813
69	301	59	38	307	32	96	76	813
513	440	298	303	454	170	399	308	814
366	315	298	500	306	419	682	597	814
468	357	336	230	362	163	119	54	814
485	350	354	274	380	185	110	97	814
42	270	39	21	285	19	128	120	814
377	334	289	913	331	705	657	611	814
563	354	407	303	397	196	187	171	814
582	370	403	323	374	221	56	146	814
25	254	25	20	258	20	84	92	814
334	359	238	504	369	350	560	484	814
478	353	347	285	326	224	113	121	814
456	343	340	165	357	119	108	123	814
25	267	24	15	272	14	89	104	814
427	343	319	169	323	134	135	59	814
66	277	61	79	279	72	644	555	814
38	292	33	78	282	70	499	420	814
517	353	374	215	352	157	165	20	814
474	338	359	205	335	156	224	135	815
477	352	347	268	328	209	125	135	815
588	378	397	382	405	241	142	145	815
83	274	77	34	313	28	102	62	815
485	353	352	219	353	159	108	89	815
475	339	358	234	346	173	120	189	815
20	251	21	8	247	8	81	85	815
147	296	128	160	303	135	520	433	815
39	261	38	16	258	16	101	111	815
500	346	370	300	347	222	151	174	815
23	255	24	19	267	18	81	119	815
20	254	21	10	264	10	145	81	815
590	382	395	349	380	235	80	124	815
70	415	43	45	492	23	115	124	815
495	381	333	353	358	252	153	91	815
639	431	380	591	468	323	330	250	815
611	391	400	453	481	241	525	450	815
56	274	53	22	279	20	147	148	815
654	439	382	615	488	322	328	294	815
28	272	27	21	302	18	148	109	815
84	288	75	23	308	19	132	86	815
41	272	38	70	265	67	390	277	815
87	281	79	107	290	95	639	549	816
532	359	379	220	344	164	194	131	816
53	273	50	41	327	32	126	130	816
490	376	334	440	342	329	94	99	816
512	352	372	183	344	137	105	109	816
47	278	43	29	354	21	135	121	816
23	277	21	85	291	75	520	427	816
318	327	249	445	317	360	616	550	816
45	290	40	38	290	34	140	104	816
478	348	351	317	359	226	166	257	816
591	384	393	418	411	261	157	111	816
177	285	159	121	300	103	124	57	816
167	286	150	100	287	89	524	494	816
245	316	198	314	328	245	443	435	816
332	394	216	401	427	240	727	641	816
40	271	38	12	273	11	105	115	816
24	251	25	10	258	10	119	65	816
36	265	35	45	269	43	556	468	816
294	306	247	286	297	246	606	526	816
448	341	337	194	363	137	170	165	816
69	278	64	33	296	28	108	100	816
454	343	339	219	344	163	217	135	816
43	277	40	17	285	15	130	52	817
110	269	104	63	263	61	357	356	817
433	336	330	150	331	116	179	115	817
374	366	261	549	333	422	656	572	817
51	263	50	14	270	14	132	96	817
607	375	414	387	378	262	224	114	817
405	332	312	147	314	119	82	108	817
467	346	346	237	350	173	87	60	817
546	356	393	325	363	229	261	216	817
23	248	24	31	248	32	178	175	817
39	256	39	39	257	38	240	175	817
53	258	53	15	266	15	92	113	817
35	257	35	34	260	34	451	365	817
29	282	27	27	283	24	74	111	817
47	297	41	39	281	36	132	92	818
455	356	327	168	351	122	74	66	818
101	270	96	38	259	37	171	110	818
22	257	22	24	253	25	490	406	818
111	279	102	114	277	105	298	302	818
63	280	58	100	290	88	530	437	818
20	244	21	15	241	16	75	118	818
563	433	333	371	536	177	552	469	818
474	338	359	197	319	158	92	180	818
124	287	111	35	329	27	81	129	818
582	367	406	297	354	214	49	86	818
421	339	318	217	347	160	145	74	818
25	268	24	20	284	18	166	99	818
375	320	300	146	298	126	124	145	818
259	295	225	285	298	245	612	546	818
467	351	341	193	329	150	111	113	818
226	423	137	386	515	192	682	619	818
52	272	49	27	299	23	129	111	818
51	272	48	28	305	24	209	136	818
271	293	237	308	288	274	594	524	818
547	349	401	267	369	186	101	70	818
24	251	25	7	253	7	158	97	818
83	307	69	52	301	44	105	86	819
512	364	360	190	351	139	75	100	819
496	343	370	226	332	174	105	155	819
196	296	169	194	293	170	580	499	819
531	355	383	234	348	172	146	60	819
465	354	336	200	349	147	142	114	819
578	386	383	276	388	182	111	90	819
461	352	336	221	346	164	153	105	819
134	471	73	320	518	158	545	504	819
558	368	388	285	382	191	188	314	819
436	327	341	166	333	128	137	157	819
47	277	43	18	307	15	136	80	819
67	277	62	31	337	24	86	76	819
430	336	328	150	322	119	109	161	819
38	256	38	26	307	22	114	118	819
528	344	393	211	352	153	94	143	819
49	268	47	12	258	12	64	132	819
38	250	39	31	252	32	288	255	819
481	340	362	215	344	160	121	95	819
526	371	362	255	373	175	123	160	819
384	338	292	546	323	433	714	643	819
464	343	347	189	346	140	142	120	819
496	339	375	268	335	205	120	118	819
36	267	34	15	266	14	104	91	819
119	294	104	39	311	32	114	68	819
661	403	420	527	444	304	155	114	820
228	468	124	599	506	303	729	655	820
56	268	54	15	279	13	104	104	820
162	484	85	286	464	158	649	589	820
31	258	31	8	260	8	95	110	820
27	261	27	11	265	11	94	114	820
105	293	92	59	382	39	79	128	820
22	250	22	10	252	10	137	201	820
52	271	49	27	298	23	118	110	820
433	345	321	229	363	161	121	95	820
28	261	27	9	271	9	94	102	820
79	270	75	30	292	27	128	75	820
1023	495	529	1023	482	544	380	294	820
109	419	66	425	429	254	593	546	820
498	348	366	187	348	138	111	75	820
21	252	21	12	248	13	146	118	820
398	317	322	146	309	121	91	110	820
490	367	342	240	367	167	115	125	820
506	355	365	302	332	233	160	78	820
817	421	497	660	400	423	146	91	820
161	323	127	237	310	196	637	559	821
766	419	468	413	420	251	177	134	821
215	314	175	285	314	232	619	565	821
675	385	449	319	365	224	125	110	821
505	359	360	299	363	211	195	160	821
60	278	56	25	309	21	189	154	821
39	252	40	26	259	26	222	281	821
26	257	26	11	272	10	115	134	821
510	363	359	404	384	269	66	143	821
23	264	23	50	269	47	476	379	821
384	321	306	118	321	94	260	207	821
533	352	388	261	338	197	146	182	821
62	278	57	18	314	15	81	85	822
471	354	341	187	341	140	137	145	822
416	342	312	160	334	123	94	89	822
74	274	69	37	320	30	115	108	822
676	447	388	450	733	157	474	393	822
149	295	130	191	288	170	596	512	822
468	372	321	305	339	231	446	362	822
32	260	32	9	263	9	111	130	822
20	248	21	14	247	14	121	176	822
617	397	398	381	424	230	175	91	822
153	271	145	75	262	73	95	80	822
518	353	376	222	351	162	195	131	822
416	331	322	208	325	164	182	84	823
506	347	373	305	360	217	119	62	823
446	338	339	183	334	140	108	162	823
723	405	457	539	404	341	37	96	823
437	347	322	183	330	142	115	74	823
226	273	211	132	291	116	508	494	823
595	358	426	385	372	265	187	96	823
512	353	372	263	372	181	129	80	823
52	262	51	31	318	25	169	125	823
35	255	35	17	277	16	75	85	823
45	256	45	24	273	22	147	106	823
532	360	379	254	360	181	182	137	823
447	345	331	180	354	131	121	113	823
53	265	51	85	266	82	209	247	823
53	271	50	18	284	17	80	118	823
25	258	24	17	261	17	49	137	823
62	276	57	31	313	25	222	205	823
21	259	21	19	268	18	105	91	823
509	349	374	180	359	128	141	120	823
26	248	27	23	254	23	137	201	823
500	377	340	329	361	233	201	131	823
57	273	53	38	297	32	188	278	824
246	338	186	337	341	253	556	496	824
35	258	34	19	259	19	57	90	824
90	282	81	45	297	39	70	74	824
168	268	160	58	268	55	141	124	824
464	355	334	216	351	158	110	137	824
612	373	420	347	382	232	166	110	824
622	409	390	487	387	322	116	29	824
288	316	234	341	306	285	572	500	824
592	382	396	387	381	260	137	115	824
193	368	134	330	399	212	657	578	824
557	374	382	303	373	208	113	147	824
285	445	164	404	481	215	628	541	824
462	342	346	203	349	149	34	90	824
618	420	377	671	380	453	101	124	824
69	264	67	17	265	16	135	121	824
535	358	382	306	350	224	95	91	824
472	344	351	190	330	148	97	50	824
198	272	186	118	268	112	394	427	824
237	336	181	395	333	304	673	608	824
564	373	387	411	389	270	99	168	824
166	288	147	155	286	139	460	445	824
536	348	394	230	379	155	121	129	824
32	249	33	19	264	18	182	116	824
95	258	94	46	254	46	147	130	824
519	356	373	334	364	234	174	90	825
464	347	342	286	341	215	428	335	825
522	360	372	325	391	213	238	187	825
546	370	378	289	386	192	167	139	825
36	269	34	15	289	13	85	110	825
593	364	417	269	373	185	147	141	825
21	259	20	24	267	23	79	104	825
259	507	131	1023	500	525	694	642	825
40	272	37	10	262	10	73	126	825
27	287	24	16	281	14	104	139	825
316	302	269	322	299	276	645	570	825
582	366	407	296	399	190	102	130	825
521	366	364	294	372	203	321	236	825
460	341	345	185	330	144	155	90	825
32	264	31	23	275	22	100	86	825
90	269	85	19	292	17	120	91	825
23	256	23	8	272	7	113	104	825
308	414	190	529	391	346	347	258	825
341	324	269	578	321	461	625	561	825
466	343	347	176	357	126	89	147	825
33	257	32	13	271	12	84	115	825
456	387	302	702	407	442	783	698	825
463	366	324	236	370	163	102	109	825
424	341	318	199	335	152	120	132	826
62	350	46	41	401	26	143	80	826
795	428	476	512	410	320	163	71	826
78	293	68	31	346	23	41	106	826
39	285	35	16	310	13	58	44	826
540	365	379	309	388	204	111	68	826
300	353	217	293	358	209	644	572	826
315	310	260	268	299	230	695	623	826
505	379	341	305	382	205	108	158	826
105	299	90	198	299	170	549	457	826
584	360	415	341	335	260	80	52	826
525	356	378	310	355	223	246	186	826
141	284	127	128	290	113	472	410	826
302	347	222	340	334	260	611	545	826
498	357	357	258	341	194	89	85	826
441	370	305	289	329	224	241	154	826
71	269	68	31	278	28	146	111	826
28	260	28	12	272	11	146	94	826
1002	590	435	1023	309	848	789	706	827
104	291	92	35	309	29	60	135	827
21	245	22	10	241	10	275	236	827
467	343	348	220	323	174	105	149	827
516	376	352	763	409	477	606	583	827
25	257	25	9	267	9	95	126	827
463	339	349	210	323	167	114	108	827
213	360	151	388	369	269	690	622	827
703	395	456	526	411	328	119	136	827
287	395	186	583	386	387	676	617	827
57	258	56	50	340	37	44	96	827
495	353	359	191	341	143	80	116	827
541	355	390	266	359	190	84	136	827
24	246	25	9	246	9	209	163	827
201	440	117	383	413	238	708	637	827
179	268	171	79	269	76	304	347	827
45	260	44	26	320	21	151	124	828
441	365	309	240	346	177	49	159	828
156	290	138	163	300	139	610	523	828
100	275	93	32	363	23	262	188	828
520	350	380	183	362	129	160	194	828
156	280	142	118	274	110	171	291	828
330	338	249	409	326	321	551	486	828
316	372	218	472	377	320	624	542	828
364	338	276	495	321	395	683	601	828
224	365	157	308	374	211	712	638	828
77	256	77	42	257	41	369	384	828
73	260	72	78	262	76	215	259	828
531	361	376	222	376	151	116	58	828
63	276	58	28	271	27	180	154	828
252	300	215	252	291	222	596	510	828
73	273	68	23	287	20	110	128	828
475	366	332	219	358	156	141	73	828
85	265	82	39	268	38	134	145	828
43	277	40	27	309	23	99	59	829
462	349	339	181	323	144	129	58	829
694	414	429	778	408	488	105	84	829
461	356	331	196	346	145	129	139	829
530	348	390	278	343	207	125	97	829
81	260	80	38	259	38	121	152	829
521	356	375	229	366	160	143	95	829
36	270	34	27	356	19	89	142	829
111	406	70	237	402	151	642	597	829
504	351	367	193	366	135	99	121	829
588	370	407	481	365	338	234	87	829
273	317	220	270	317	218	568	503	829
486	351	354	244	362	173	173	119	829
527	342	394	273	370	189	137	147	829
272	329	211	353	318	283	587	511	829
418	347	308	155	357	111	244	226	829
127	286	113	47	348	34	119	79	829
499	349	365	272	345	202	301	197	829
879	463	486	1020	450	581	110	141	829
73	264	71	21	284	19	101	130	829
519	346	384	306	363	216	82	124	829
468	355	337	224	373	154	84	114	830
187	416	115	439	451	249	622	576	830
322	313	263	439	308	365	693	613	830
231	339	175	392	357	281	575	516	830
23	260	23	98	273	92	513	417	830
664	468	364	1023	338	775	662	594	830
532	362	376	319	363	225	75	135	830
403	335	308	178	326	140	152	80	830
25	265	24	13	272	13	125	125	830
507	348	373	182	332	141	143	96	830
417	341	313	172	330	134	85	111	830
285	351	208	183	326	144	508	428	830
75	263	73	27	268	26	110	105	830
477	370	330	195	367	136	108	118	830
602	374	413	258	377	175	59	108	831
542	363	382	279	351	203	84	162	831
490	345	363	242	342	181	220	110	831
154	312	126	44	335	34	115	53	831
34	266	33	18	275	17	111	80	831
483	338	366	234	326	184	314	229	831
92	281	84	24	337	18	97	116	831
78	275	72	20	286	18	74	53	831
39	257	39	23	272	21	81	115	831
20	247	20	10	261	10	130	202	831
192	383	128	344	410	215	586	550	831
164	324	129	21	298	18	68	89	831
254	305	213	368	316	299	575	500	831
399	336	304	141	337	107	120	110	831
491	355	355	272	382	183	260	251	831
520	356	373	245	354	177	115	94	831
632	419	386	479	418	293	248	265	831
513	364	360	272	387	180	220	204	831
236	296	204	277	298	238	476	441	832
44	257	43	21	253	21	116	134	832
527	387	349	328	413	203	129	175	832
423	335	323	131	321	104	82	125	832
142	271	134	91	261	89	423	318	832
58	280	53	32	284	29	178	121	832
557	366	390	258	361	182	94	197	832
83	280	76	131	312	107	393	344	832
501	340	377	201	338	152	120	129	832
217	311	178	368	313	301	540	454	832
50	283	45	20	283	18	140	141	832
567	357	407	225	353	163	136	54	832
568	361	402	260	361	185	157	110	832
203	300	174	334	292	293	573	490	832
87	284	79	36	319	29	84	80	832
566	378	383	287	399	184	114	187	832
566	360	403	297	366	208	257	148	832
416	340	313	139	338	106	159	121	832
31	271	29	21	275	19	94	52	832
25	263	25	14	276	13	69	124	832
104	312	85	80	366	56	546	496	832
56	260	55	36	255	36	277	266	832
21	253	21	10	262	10	151	84	832
506	354	365	195	370	135	70	96	832
63	289	56	21	301	18	36	128	833
21	252	21	8	249	9	115	121	833
580	364	408	307	358	220	128	123	833
77	266	74	26	308	22	124	139	833
561	363	396	257	372	177	136	106	833
461	346	341	220	333	169	136	116	833
529	358	378	299	363	211	51	148	833
581	373	398	394	396	255	119	132	833
596	375	407	367	356	264	383	290	833
70	281	64	66	353	48	445	352	833
522	365	366	245	383	164	62	82	833
606	367	423	305	379	206	123	151	833
79	259	78	16	257	16	94	113	833
33	264	33	19	272	18	119	110	833
575	390	377	345	379	233	141	111	833
71	280	65	20	314	16	119	106	833
485	343	362	276	334	212	69	115	833
30	251	31	42	249	43	162	158	833
574	365	403	365	377	248	121	126	833
58	314	47	27	282	24	31	101	833
134	294	117	80	350	58	147	113	833
37	262	37	29	273	27	119	131	834
228	302	193	285	286	255	567	490	834
20	253	21	13	256	13	125	62	834
160	279	146	152	297	131	501	420	834
26	282	23	19	290	16	70	90	834
401	335	306	134	328	104	104	116	834
126	280	115	19	269	18	84	81	834
67	266	64	28	271	26	90	140	834
771	451	438	835	468	456	213	155	834
185	330	143	160	331	124	606	544	834
45	264	44	20	273	19	96	38	834
369	371	255	404	352	294	540	467	834
53	296	46	43	288	38	75	108	834
28	275	26	13	303	11	96	120	834
21	256	22	20	313	16	134	76	834
65	266	62	97	284	87	532	448	834
344	320	275	410	313	335	674	591	834
35	265	34	13	276	12	110	86	834
492	361	349	283	369	197	80	59	834
22	251	22	23	249	23	102	129	834
508	356	366	173	335	132	94	60	834
495	342	371	164	336	125	124	139	835
242	284	218	323	284	291	582	512	835
73	328	57	25	401	16	95	96	835
321	420	196	557	419	341	653	602	835
127	316	102	46	352	33	155	128	835
552	393	360	260	378	176	280	397	835
472	346	349	219	336	167	100	192	835
30	261	30	14	283	13	159	66	835
414	336	316	136	331	105	89	109	835
26	260	26	15	282	14	63	68	835
52	263	50	27	277	25	123	92	835
62	264	60	14	272	13	116	74	835
560	359	400	283	354	205	65	108	835
570	353	413	264	387	175	214	109	835
465	351	339	206	347	151	69	79	835
716	438	419	884	450	503	260	242	835
450	343	336	458	321	366	614	541	835
87	272	82	51	336	39	136	113	835
47	262	46	25	312	20	106	96	835
464	333	357	216	347	160	53	102	835
23	257	23	9	339	7	155	139	835
581	371	401	252	374	173	109	158	835
1023	559	469	1023	483	543	695	628	835
384	368	267	195	328	153	419	283	836
482	345	357	288	365	202	148	104	836
696	389	458	426	415	263	128	169	836
1023	545	481	802	754	272	644	580	836
467	347	344	224	375	153	96	101	836
664	399	426	500	401	319	129	101	836
340	360	242	491	409	307	433	396	836
69	269	65	24	276	22	60	100	836
39	274	37	23	295	20	169	92	836
551	355	397	246	374	168	116	96	836
466	337	354	217	345	161	134	94	836
358	360	255	517	349	379	596	525	836
470	341	353	218	348	161	85	130	836
29	264	28	17	262	17	135	183	836
462	357	331	166	342	124	115	97	836
43	263	42	32	308	26	130	100	836
482	351	351	184	342	137	104	80	837
244	323	194	227	307	189	412	427	837
41	327	32	81	336	62	569	482	837
44	315	36	145	309	120	528	436	837
36	273	34	18	279	17	205	140	837
597	368	416	259	359	185	101	97	837
91	261	89	27	263	27	128	105	837
58	280	53	27	315	22	109	141	837
27	279	25	52	270	49	558	468	837
554	351	404	331	360	236	119	136	837
73	262	71	67	259	66	374	324	837
75	285	68	19	283	17	126	126	837
32	268	30	28	303	24	124	99	837
568	359	405	229	345	170	165	99	837
35	323	28	72	330	56	415	323	837
22	266	21	16	259	16	94	91	837
34	255	34	12	275	11	109	100	837
204	305	172	205	303	173	540	463	837
283	360	201	685	360	488	635	558	837
469	352	341	274	369	190	110	149	837
275	309	228	313	291	276	640	552	837
549	367	383	249	374	170	125	141	837
24	252	25	11	259	11	129	76	837
477	338	361	199	339	150	118	116	838
515	364	362	231	364	163	151	179	838
83	268	79	51	267	49	261	218	838
283	303	239	257	311	212	535	506	838
377	349	276	362	326	284	714	626	838
550	402	350	422	367	294	278	158	838
29	264	28	25	281	23	100	94	838
120	301	102	117	282	106	537	523	838
33	258	32	22	329	17	114	116	838
465	362	329	246	355	177	123	113	838
586	367	409	302	382	202	47	139	838
562	396	363	546	394	355	240	193	838
513	353	372	215	356	154	65	114	838
30	260	29	12	250	13	100	126	838
180	359	128	289	341	217	630	571	838
307	334	235	305	316	247	583	505	838
572	411	357	393	420	239	116	57	838
754	474	407	677	556	311	577	505	838
57	282	52	16	301	14	121	140	838
37	295	32	59	286	53	531	437	838
51	258	51	31	286	27	115	87	838
202	297	174	227	287	203	635	557	838
671	417	412	598	451	339	364	285	838
31	262	30	17	284	16	85	91	838
36	263	35	26	300	22	179	105	839
1023	540	486	858	844	260	121	200	839
87	422	53	218	498	112	635	580	839
526	346	389	232	351	169	28	151	839
616	391	403	374	373	257	181	167	839
23	252	23	21	261	21	51	71	839
520	349	381	265	353	192	79	130	839
44	257	44	19	260	18	160	130	839
449	325	353	168	322	134	167	147	839
167	333	129	200	372	138	574	495	839
35	263	34	30	309	25	102	95	839
555	356	398	268	352	195	115	163	839
68	285	61	39	323	31	125	63	839
88	266	85	15	275	14	113	82	839
759	410	473	691	389	455	402	316	839
564	358	403	246	388	162	222	90	839
432	336	329	221	339	167	60	91	839
184	405	116	465	440	271	692	622	839
21	247	22	25	258	25	398	306	839
233	358	167	344	366	241	700	630	839
507	364	357	249	360	177	158	108	839
94	266	90	89	263	87	374	312	839
20	260	20	10	283	9	128	124	839
37	258	36	18	258	18	96	92	839
231	336	176	410	325	323	598	520	839
77	283	70	23	324	19	119	97	839
509	349	374	232	357	166	110	92	840
41	254	41	34	250	35	363	302	840
631	374	431	286	363	201	116	38	840
531	366	372	352	375	240	147	60	840
319	305	267	404	306	338	659	577	840
595	367	415	315	363	222	134	181	840
103	390	68	343	449	195	590	542	840
518	364	364	291	343	217	120	66	840
457	351	333	244	339	184	166	60	840
361	335	276	766	325	602	668	598	840
75	273	70	49	292	43	78	78	840
122	483	65	177	470	97	625	564	840
526	350	385	212	337	161	119	54	840
31	255	31	12	287	11	91	87	840
484	349	355	297	349	218	75	66	841
285	329	222	372	320	297	558	481	841
543	358	388	251	367	175	115	58	841
493	364	347	216	353	157	74	95	841
442	355	319	171	331	132	130	82	841
368	331	285	114	312	94	123	120	841
154	293	135	34	293	30	91	136	841
38	304	32	27	331	21	128	92	841
443	351	323	291	353	211	123	169	841
490	360	349	195	368	136	94	119	841
206	406	130	489	400	312	305	328	841
171	291	150	56	288	50	154	131	841
568	363	401	290	355	209	151	120	841
1023	499	526	1023	563	466	711	627	841
320	369	222	281	377	191	643	573	841
541	357	388	258	359	184	175	199	841
433	516	215	769	559	352	691	659	841
492	333	378	193	333	148	91	113	841
193	370	133	379	384	252	668	604	841
277	301	236	354	287	316	612	540	841
44	265	42	18	262	18	95	137	841
487	375	332	258	350	189	227	111	841
521	349	382	237	352	172	116	149	842
478	355	345	237	370	164	96	162	842
369	337	280	605	326	475	685	607	842
500	346	370	192	345	143	333	257	842
421	322	335	174	343	130	197	175	842
158	274	148	61	269	58	229	135	842
49	315	40	38	369	26	137	108	842
550	377	373	346	372	238	170	126	842
72	271	68	28	286	25	140	84	842
47	263	46	11	266	10	81	99	842
561	354	406	250	339	189	59	94	842
125	321	100	62	412	38	341	255	842
233	299	200	270	299	231	624	546	842
317	312	260	412	296	357	669	584	842
31	255	31	57	259	56	106	143	842
29	256	29	7	264	7	131	137	842
185	336	140	221	328	172	681	594	842
563	385	375	316	385	210	129	80	842
542	450	309	1023	390	672	671	591	842
496	340	374	195	341	146	169	129	842
176	293	154	189	287	168	583	498	842
33	267	31	11	263	11	111	80	842
452	339	341	234	338	177	84	104	842
43	268	41	29	272	28	195	149	842
107	279	98	34	343	25	119	79	842
25	251	25	10	256	10	119	128	842
450	345	334	194	340	146	158	128	842
486	342	364	178	317	143	170	102	842
609	377	414	449	335	344	125	192	843
511	345	379	268	355	193	151	179	843
102	286	91	44	291	39	100	115	843
446	351	325	205	342	154	114	91	843
536	371	371	290	372	200	134	129	843
40	276	37	22	277	20	89	79	843
576	371	398	470	380	317	151	155	843
560	375	382	381	354	276	82	71	843
522	351	380	218	348	161	168	125	843
507	351	370	204	342	152	140	85	843
19	248	20	12	252	12	163	87	843
507	381	341	342	371	236	91	132	843
500	342	375	218	346	161	108	81	843
43	268	41	23	292	21	121	114	843
307	380	207	435	372	299	628	550	844
227	310	188	264	302	224	610	527	844
502	341	377	215	351	157	100	124	844
29	268	28	14	293	12	108	90	844
503	384	335	300	361	213	74	173	844
22	248	22	19	255	19	179	207	844
357	325	281	283	344	211	173	95	844
26	248	26	20	251	20	308	212	844
353	318	285	497	300	424	636	552	844
485	335	370	171	325	134	69	161	844
52	253	52	24	252	25	64	73	844
231	309	191	262	302	222	587	511	844
77	274	72	36	277	33	108	84	844
20	248	21	12	252	12	119	105	844
446	377	303	935	369	649	747	674	844
519	363	367	354	340	266	134	101	844
33	276	30	28	283	25	572	473	844
602	381	405	507	410	317	204	89	844
277	303	234	221	282	201	605	525	844
28	252	28	8	252	8	121	121	844
612	368	426	537	376	366	532	477	844
241	294	210	283	288	251	554	476	844
26	251	27	13	268	12	136	81	845
87	284	79	62	281	57	94	116	845
921	534	442	884	544	416	674	593	845
228	308	189	331	301	282	552	487	845
519	359	370	158	352	115	26	123	845
463	357	332	257	325	203	50	86	845
526	372	362	273	379	185	335	228	845
558	372	384	441	390	289	145	118	845
547	367	381	254	372	175	106	114	845
259	299	222	326	287	292	506	420	845
48	258	47	11	276	10	114	49	845
56	276	52	27	332	21	101	146	845
185	303	156	66	313	54	118	128	845
438	338	332	156	331	120	60	85	845
363	356	261	490	331	380	706	623	845
678	388	447	462	434	273	190	128	845
81	264	78	50	274	46	266	201	846
536	360	381	274	388	181	135	58	846
265	335	202	285	346	211	627	554	846
536	360	381	209	372	144	71	101	846
623	378	422	252	365	177	116	147	846
563	426	338	817	475	440	666	595	846
491	351	358	277	383	185	146	73	846
54	258	53	58	257	58	500	402	846
545	362	386	290	376	197	95	121	846
453	356	326	213	369	148	102	32	846
347	345	257	569	313	466	633	548	846
479	339	362	211	333	163	124	80	846
138	289	122	23	288	21	53	95	846
61	284	55	25	312	20	84	113	846
120	290	106	94	273	88	533	477	846
521	349	382	308	376	209	185	134	846
548	371	378	267	378	181	47	181	846
289	291	255	201	298	172	520	486	846
72	279	66	30	291	27	92	85	846
517	351	377	209	381	141	178	71	846
205	318	165	215	312	177	662	577	846
537	356	387	231	347	170	90	125	847
19	247	20	14	249	14	143	238	847
526	357	377	225	361	159	166	134	847
433	346	320	181	339	137	176	148	847
58	253	59	58	256	58	331	265	847
597	382	400	278	391	182	111	82	847
95	282	86	32	286	29	56	110	847
227	386	150	315	363	222	617	575	847
394	374	270	601	346	445	675	591	847
79	262	77	37	262	36	135	336	847
473	364	333	230	379	155	148	147	847
519	357	373	238	366	166	86	89	847
44	266	42	70	265	68	508	421	847
204	273	191	90	275	84	326	204	847
469	366	328	171	367	119	129	125	847
517	376	352	318	340	239	176	123	847
293	306	245	203	289	180	537	520	847
40	266	38	33	282	30	155	148	847
463	353	336	204	348	150	128	120	847
255	329	198	343	314	280	618	547	847
277	307	231	354	305	297	541	492	847
490	389	322	628	403	399	688	610	847
283	348	208	245	345	181	478	459	847
163	309	135	200	302	170	482	412	847
42	268	40	12	264	12	162	147	847
47	259	46	18	332	14	101	119	847
491	434	289	431	386	286	354	225	848
584	371	403	312	346	231	124	153	848
71	287	64	28	305	23	102	74	848
33	254	34	30	262	30	284	212	848
486	356	349	232	379	157	100	126	848
501	345	372	194	337	147	102	96	848
500	356	360	230	380	155	141	131	848
327	325	258	370	298	318	142	118	848
22	282	20	24	288	21	125	101	848
74	275	68	86	273	81	102	73	848
503	341	378	219	329	170	143	132	848
498	470	271	1023	394	665	731	666	848
42	281	38	23	297	20	108	89	848
379	337	288	481	312	395	525	491	848
51	261	50	74	266	72	514	442	848
30	251	31	33	293	29	69	106	848
383	341	287	293	336	223	627	569	848
44	282	40	14	278	13	108	126	848
580	366	406	310	389	204	136	118	848
206	532	99	360	550	168	594	503	848
488	356	351	219	356	157	130	131	848
25	254	25	10	255	10	89	82	848
553	367	385	305	356	219	124	54	849
23	267	22	17	265	17	137	84	849
30	251	30	27	259	27	262	223	849
167	310	138	249	312	205	588	548	849
40	268	38	42	278	39	108	89	849
32	258	32	8	264	8	139	104	849
548	344	407	257	367	179	56	132	849
771	439	449	511	441	297	605	541	849
47	269	45	16	268	15	121	106	849
181	279	166	95	274	88	82	120	849
186	468	102	654	511	328	656	592	849
365	325	288	432	308	359	623	538	849
303	320	242	403	304	339	656	572	849
691	396	446	473	400	303	96	126	850
295	341	222	289	351	211	395	470	850
60	256	60	22	287	20	130	123	850
556	358	398	232	352	169	114	53	850
158	270	150	182	260	179	560	479	850
530	357	379	305	390	200	124	97	850
50	267	48	22	283	20	101	126	850
1023	629	417	430	728	151	157	134	850
422	344	314	245	337	186	135	124	850
308	374	211	209	430	125	680	614	850
83	254	84	36	248	37	124	87	850
602	380	406	346	384	231	151	121	850
530	349	389	203	342	152	136	101	850
22	272	21	34	297	29	66	120	850
867	421	527	614	478	329	97	178	850
85	271	80	59	281	54	431	344	850
470	348	345	269	347	199	105	137	850
592	373	406	326	428	195	100	137	850
550	358	393	337	378	228	192	87	850
34	250	35	28	253	28	278	238	850
64	256	64	12	257	12	101	119	851
84	265	81	101	262	98	315	304	851
699	403	444	538	416	331	75	114	851
451	353	327	158	346	117	96	106	851
489	338	370	173	343	129	132	120	851
535	381	359	329	369	229	177	84	851
505	347	373	257	352	187	215	134	851
21	254	21	11	260	11	85	99	851
92	265	89	69	267	66	308	297	851
249	322	198	266	311	219	603	519	851
146	382	98	243	380	164	601	555	851
46	293	41	88	289	78	579	488	851
476	350	348	244	347	180	167	139	851
477	364	336	234	360	167	124	119	851
559	369	388	299	350	218	113	139	851
437	359	312	211	336	161	118	71	851
496	362	351	330	350	242	147	194	851
141	271	133	147	267	141	212	320	851
526	368	366	306	350	224	132	90	851
500	344	372	265	366	185	101	175	852
81	297	70	35	312	29	139	153	852
464	344	345	205	333	158	101	108	852
74	281	67	26	329	21	106	131	852
428	414	265	744	435	438	744	683	852
44	270	42	48	305	40	111	154	852
709	464	392	752	460	419	625	557	852
514	348	378	300	342	224	166	81	852
353	326	278	395	320	316	744	674	852
258	379	174	356	382	239	680	614	852
611	412	379	355	405	224	509	414	852
458	344	341	181	349	133	101	141	852
50	269	48	29	378	20	42	105	852
41	280	38	16	280	14	111	115	852
518	379	349	263	386	174	99	123	853
447	334	342	168	336	128	125	73	853
505	371	348	305	349	224	173	159	853
528	346	391	232	341	174	118	185	853
547	349	402	178	342	133	151	135	853
560	365	392	248	384	165	44	128	853
84	380	57	152	399	97	590	502	853
69	260	67	22	258	22	84	79	853
580	377	394	310	388	204	186	8	853
20	259	20	26	259	26	159	60	853
139	271	131	88	265	85	116	89	853
675	387	447	506	423	306	367	287	853
54	264	52	43	277	40	79	101	853
486	356	349	217	373	149	104	124	853
261	402	166	362	432	214	671	586	853
538	362	380	232	396	150	104	116	853
535	350	391	248	336	189	106	129	853
30	259	30	25	260	25	90	101	853
288	363	203	444	353	322	684	622	854
326	383	218	346	400	222	616	546	854
758	411	472	581	405	367	388	301	854
541	366	378	297	404	188	153	123	854
364	367	254	416	347	307	672	586	854
532	366	372	245	352	178	137	123	854
568	378	385	379	406	239	251	163	854
450	331	348	183	303	155	121	57	854
288	372	198	258	418	158	620	571	854
488	333	375	196	312	161	106	76	854
733	400	469	622	402	396	204	109	854
415	335	317	138	325	109	119	113	854
499	366	349	210	374	144	190	149	854
21	259	21	9	264	9	110	101	854
667	397	430	592	396	382	187	111	854
562	448	321	717	386	475	663	612	854
633	381	425	367	382	246	126	196	854
26	248	27	24	253	25	180	146	854
20	251	20	59	250	60	367	278	854
544	362	385	173	344	129	79	85	854
24	248	25	19	248	20	169	121	854
164	297	141	88	322	70	157	145	854
319	317	258	184	303	155	81	152	854
521	345	387	246	342	184	92	142	854
250	354	181	405	329	315	606	526	854
27	269	25	24	424	15	87	143	855
31	295	27	21	301	18	126	115	855
430	346	318	226	312	186	305	234	855
450	432	267	563	579	249	671	593	855
31	271	29	18	276	17	104	105	855
554	360	394	248	365	174	158	9	855
184	425	111	454	463	251	674	609	855
532	348	392	194	334	148	78	51	855
265	299	227	421	287	376	445	513	855
141	304	119	39	303	33	231	141	855
146	272	137	36	262	35	207	134	855
527	363	372	339	343	253	45	85	855
59	273	55	54	292	47	46	51	855
478	350	350	253	333	195	149	89	855
34	260	33	21	315	17	44	123	855
26	252	26	9	246	9	95	119	855
485	333	373	270	342	202	151	121	855
31	257	31	9	260	9	141	106	855
544	369	377	269	355	194	129	28	855
473	335	362	209	316	169	146	202	855
80	281	73	22	292	19	139	89	856
607	379	410	311	444	180	154	108	856
145	274	135	38	292	33	130	124	856
44	262	43	13	265	12	86	109	856
64	257	64	75	256	75	211	227	856
77	261	75	35	277	32	80	100	856
448	333	344	230	336	176	52	118	856
491	367	342	265	372	182	135	134	856
455	330	353	163	317	132	81	104	856
53	294	47	43	320	34	225	141	856
21	247	22	6	239	7	189	260	856
535	363	377	251	386	166	134	108	856
531	387	352	420	368	292	118	113	856
103	291	91	57	305	48	84	129	856
518	376	353	390	377	265	135	152	856
390	381	262	435	372	299	752	674	856
91	301	78	55	414	34	78	84	856
594	385	395	417	382	280	345	244	856
294	403	187	239	406	150	632	557	856
93	271	88	143	268	137	416	341	857
526	368	366	324	398	209	129	120	857
44	262	43	51	264	49	453	366	857
262	364	184	449	336	342	193	136	857
49	257	49	38	283	35	154	119	857
35	274	32	14	262	14	149	100	857
402	356	289	214	335	163	108	153	857
514	355	370	196	369	136	124	90	857
612	424	370	412	418	252	375	344	857
42	251	43	31	250	32	292	228	857
503	362	355	260	388	171	137	152	857
32	322	26	102	334	78	642	552	857
539	355	389	243	354	176	178	116	857
184	299	157	189	294	165	603	515	857
25	266	24	21	272	19	120	81	857
235	318	189	242	305	204	548	470	857
30	258	29	10	263	9	64	148	857
56	284	50	16	290	14	177	121	857
454	357	326	214	349	157	163	147	857
41	272	39	15	279	14	71	129	858
325	336	247	480	344	357	564	497	858
542	359	386	316	362	224	152	2	858
583	369	405	361	319	290	66	135	858
599	373	411	292	356	210	153	186	858
542	371	374	295	363	208	68	104	858
479	339	362	176	326	138	76	135	858
271	351	197	252	330	195	695	621	858
617	375	421	391	390	257	410	328	858
214	294	186	291	284	262	473	392	858
215	350	157	300	403	191	549	463	858
557	358	398	300	353	218	194	139	858
62	269	59	48	278	44	104	91	858
514	366	359	259	368	180	190	128	859
286	366	200	351	382	235	595	558	859
432	346	320	251	339	189	211	152	859
61	277	56	35	274	33	97	109	859
529	348	389	277	353	201	157	160	859
112	265	108	33	270	31	166	123	859
76	277	70	41	322	33	119	100	859
1016	613	424	1023	500	524	669	606	859
446	361	316	327	337	248	177	253	859
781	446	449	612	469	334	300	215	859
523	353	380	382	350	279	115	59	859
449	338	340	191	342	143	139	159	859
580	370	402	333	380	225	113	113	859
497	352	362	275	333	211	137	104	859
24	270	23	16	285	15	121	126	859
436	357	312	285	356	205	92	147	859
33	277	30	11	279	10	96	102	859
177	349	130	475	407	299	545	510	859
117	294	102	148	293	129	501	412	859
468	366	327	273	357	196	113	147	859
281	315	228	218	304	184	403	447	859
470	368	327	320	390	210	179	153	859
21	246	22	20	249	20	130	185	859
482	343	359	219	316	177	160	96	859
509	366	356	259	351	189	97	126	859
29	269	27	16	252	17	115	104	859
324	345	241	326	394	211	120	120	859
550	354	398	233	379	157	180	139	859
537	361	381	218	371	150	137	124	859
31	271	29	18	267	17	105	99	860
46	281	42	45	337	34	66	81	860
165	391	108	283	405	179	631	575	860
519	343	387	213	348	157	162	94	860
117	346	86	198	387	131	581	534	860
774	462	429	514	583	226	571	494	860
39	270	37	17	294	15	115	141	860
31	259	31	23	363	16	148	120	860
192	307	160	45	370	31	142	129	860
652	458	364	298	530	144	490	492	860
583	376	397	297	397	192	102	87	860
292	322	232	147	293	128	258	178	860
35	295	31	24	361	17	149	120	860
481	337	365	172	331	133	126	195	860
21	252	21	7	248	8	111	124	860
506	346	375	230	368	160	108	158	860
258	339	194	481	313	393	470	370	860
131	298	112	38	310	31	54	75	860
526	400	337	241	379	162	54	20	861
519	354	376	237	354	171	33	121	861
554	351	404	219	367	152	158	64	861
447	342	334	220	360	156	292	193	861
513	351	374	271	350	198	115	90	861
440	347	324	232	315	189	179	151	861
80	256	80	55	255	55	196	214	861
68	266	65	29	272	27	167	78	861
404	520	199	639	593	276	738	670	861
48	287	43	36	319	29	222	173	861
270	293	236	218	298	187	178	197	861
32	265	31	20	282	18	90	142	861
126	347	93	230	340	173	603	548	861
493	343	368	182	336	139	158	114	861
402	364	283	485	335	371	670	586	861
21	257	21	22	263	21	454	372	862
28	255	28	11	254	11	148	151	862
50	257	49	27	278	25	110	73	862
272	361	193	430	373	295	666	614	862
221	304	186	271	291	239	689	602	862
268	315	218	381	286	341	604	525	862
274	297	236	388	305	325	552	497	862
141	279	129	28	281	26	126	104	862
508	347	374	217	330	169	106	132	862
1012	532	487	566	582	249	119	86	862
26	262	25	12	270	12	126	119	862
327	348	241	285	330	221	693	619	862
521	369	361	310	350	227	71	157	862
40	251	40	403	252	409	106	104	862
37	281	33	42	313	34	125	125	862
21	260	21	8	253	8	80	91	862
36	254	37	33	279	31	125	114	862
499	355	360	273	381	184	90	104	862
519	364	365	219	357	157	116	141	862
423	347	312	224	326	176	341	209	862
289	410	180	517	419	316	729	655	862
111	274	103	39	281	35	149	145	862
362	351	264	332	329	258	354	243	862
452	330	350	196	347	145	84	130	863
565	364	397	270	376	184	175	114	863
277	328	216	265	317	214	703	613	863
68	291	60	35	335	27	80	101	863
404	313	330	159	321	126	151	71	863
34	275	32	16	289	14	146	115	863
215	296	186	250	288	221	424	431	863
427	344	318	177	349	129	134	99	863
119	345	88	40	344	30	128	132	863
545	363	385	317	354	229	246	330	863
57	285	51	199	278	184	601	509	863
502	346	371	207	343	154	74	128	863
98	272	92	148	281	135	509	426	863
53	261	53	37	295	32	110	113	863
478	342	358	199	349	146	161	116	863
520	349	382	274	358	196	147	78	863
40	270	38	17	259	17	151	90	863
28	263	28	30	324	23	182	143	863
477	335	364	193	347	142	125	130	864
575	385	383	358	388	236	234	194	864
241	375	164	405	373	278	673	609	864
479	368	333	333	357	239	135	140	864
32	269	30	28	286	25	96	60	864
516	352	375	167	358	119	145	141	864
512	347	378	188	337	143	102	120	864
56	256	55	13	260	13	135	102	864
61	276	56	19	278	18	68	116	864
21	269	20	20	285	18	101	86	864
768	480	410	1023	456	575	197	238	864
489	389	322	537	440	313	598	559	864
456	359	325	489	361	347	620	549	864
122	287	109	84	303	71	370	326	864
219	325	172	243	315	198	624	536	864
693	432	410	285	489	149	287	408	864
476	346	352	171	349	126	159	154	864
75	263	73	46	268	44	455	367	864
549	355	396	194	357	139	367	230	864
72	254	73	31	252	32	114	132	864
486	351	355	195	347	144	44	86	864
496	346	367	199	365	140	49	149	864
599	393	390	346	349	253	115	129	864
1023	646	406	722	625	296	422	325	865
24	273	23	47	266	45	354	262	865
84	262	82	25	255	25	97	101	865
196	298	169	96	299	82	134	179	865
38	261	37	16	265	15	100	120	865
46	273	43	15	272	14	85	110	865
280	330	217	402	305	337	210	129	865
101	303	85	72	306	60	540	480	865
606	372	417	334	414	207	119	94	865
484	364	340	217	365	152	140	146	865
61	260	60	58	256	58	319	269	865
285	317	230	357	315	290	617	547	865
145	273	136	57	272	54	126	120	865
59	258	59	72	261	71	409	332	865
34	276	32	44	290	39	413	322	865
520	388	343	426	370	294	146	142	865
31	262	31	11	260	11	104	95	865
114	268	109	88	264	85	389	321	865
482	375	329	292	354	211	131	113	865
122	280	112	178	275	166	534	456	865
23	281	21	15	314	12	102	115	865
584	377	396	375	380	252	160	132	866
78	274	73	25	310	20	46	108	866
560	370	387	408	396	264	273	191	866
251	310	208	193	294	168	639	555	866
58	270	55	85	275	79	226	146	866
30	273	28	13	273	12	100	102	866
36	256	36	29	269	28	136	145	866
547	353	397	229	344	170	106	119	866
252	306	211	361	301	307	603	537	866
527	354	380	235	360	167	163	132	866
34	260	34	44	265	43	402	312	866
286	520	141	310	471	169	650	565	866
385	330	298	147	340	110	136	110	866
322	340	243	339	331	262	699	632	866
28	274	26	29	278	27	424	343	866
515	371	356	255	349	187	76	101	866
494	371	341	353	356	254	149	168	866
77	299	66	21	316	17	116	62	866
23	272	22	64	272	61	522	432	866
463	358	331	182	346	134	106	94	866
453	341	340	212	357	152	106	94	867
554	358	396	236	354	171	149	126	867
409	388	270	319	485	169	695	637	867
480	348	353	220	343	164	94	51	867
78	288	69	27	343	20	136	148	867
471	365	331	319	346	236	262	143	867
418	340	315	157	335	120	129	129	867
520	353	377	193	354	140	109	97	867
31	264	31	21	303	17	106	114	867
482	362	341	221	343	165	141	155	867
72	287	64	131	292	115	322	247	867
560	364	394	304	387	201	178	178	867
518	351	377	206	341	154	87	137	867
521	382	350	452	370	313	142	129	867
33	255	33	40	249	41	63	118	867
444	347	327	173	362	122	165	92	867
293	311	242	314	298	270	564	502	867
223	296	193	281	277	259	594	526	867
252	294	219	297	285	267	566	499	868
111	268	106	30	324	23	137	168	868
255	362	180	249	308	207	549	473	868
435	359	310	249	328	194	118	94	868
509	350	371	281	361	199	175	155	868
247	366	173	379	341	285	600	563	868
446	369	310	246	330	191	595	505	868
544	353	394	236	341	178	80	59	868
464	341	349	252	362	178	170	147	868
203	322	161	397	309	329	592	529	868
317	310	262	293	316	238	471	482	868
420	433	249	593	433	351	581	504	868
409	335	312	253	363	179	201	139	868
233	303	197	306	295	265	586	500	868
569	363	402	427	361	303	131	128	868
481	353	349	242	364	170	136	52	868
168	417	103	251	377	170	650	592	868
199	341	149	183	360	130	645	586	868
27	261	26	9	297	8	116	132	868
96	268	92	74	281	68	273	309	868
166	312	136	172	319	137	642	580	868
51	266	49	22	270	21	111	85	868
30	260	30	11	262	11	140	109	868
32	271	30	23	325	18	101	64	868
278	323	220	316	349	232	544	499	868
26	263	25	10	322	8	20	111	868
423	355	305	196	358	140	111	121	868
475	340	358	281	357	202	157	73	868
659	400	421	438	375	299	44	136	868
74	401	47	282	376	192	548	510	869
62	305	52	41	446	24	238	201	869
537	350	393	208	345	155	143	73	869
25	255	25	6	271	6	167	114	869
506	345	375	307	334	235	143	161	869
37	264	36	19	280	18	82	74	869
147	339	111	360	323	286	114	154	869
207	297	178	347	297	299	74	87	869
668	390	439	353	393	230	258	195	869
455	334	349	197	336	150	143	91	869
551	357	395	305	335	233	115	151	869
523	365	367	231	357	166	146	160	869
462	369	321	261	349	191	87	92	869
566	404	358	412	391	270	370	225	869
455	336	347	192	330	149	166	99	870
212	300	181	226	282	206	409	416	870
516	369	358	270	364	190	101	176	870
339	342	253	338	346	250	634	553	870
759	458	424	486	487	255	140	153	870
496	356	357	240	372	166	129	60	870
96	257	96	37	255	37	257	357	870
619	381	416	354	383	237	136	102	870
379	342	283	587	326	462	583	518	870
139	306	117	52	354	38	49	139	870
233	344	173	146	322	116	449	405	870
21	274	20	13	261	13	111	124	870
28	256	28	13	267	12	86	114	870
523	344	389	252	338	190	180	154	870
42	287	37	42	326	33	417	313	870
529	353	384	251	359	179	79	119	870
278	318	224	322	321	257	595	513	870
964	551	448	1023	393	666	646	569	871
26	256	26	14	250	15	116	104	871
586	368	408	289	367	201	174	205	871
491	354	355	257	387	170	169	87	871
520	351	380	220	325	173	87	105	871
178	363	126	298	351	217	318	334	871
175	283	158	77	268	74	476	471	871
307	312	252	367	327	287	702	621	871
480	342	359	169	321	135	183	148	871
500	347	368	253	346	188	194	158	871
122	318	98	184	330	142	486	436	871
264	334	203	394	314	322	609	542	871
409	406	258	533	352	387	703	623	871
549	356	395	332	372	228	149	169	871
24	262	23	24	265	23	400	303	871
526	355	379	222	334	171	106	119	871
342	362	242	431	334	331	645	565	871
253	339	191	365	338	276	650	597	871
516	355	372	245	341	184	15	89	871
505	355	364	207	353	150	136	86	871
450	337	342	269	359	192	116	75	871
23	245	24	19	251	20	211	160	872
58	281	53	35	294	31	100	58	872
519	352	377	283	342	212	110	134	872
300	325	237	369	321	294	623	541	872
38	265	37	18	296	16	167	99	872
50	257	50	61	255	61	347	275	872
160	472	87	492	461	273	701	640	872
436	348	321	527	340	397	763	683	872
317	302	269	350	305	294	582	512	872
338	319	271	464	300	396	685	599	872
519	363	366	246	368	171	142	95	872
215	299	184	205	301	174	699	619	872
552	361	392	308	379	208	92	76	872
575	391	376	285	388	188	82	135	872
636	399	408	358	387	237	185	116	872
28	264	27	21	318	17	100	125	872
731	518	361	646	555	298	563	496	872
640	371	443	281	365	197	49	100	873
565	382	379	326	383	218	130	121	873
79	296	69	133	297	115	605	523	873
491	356	353	312	361	221	115	174	873
566	369	393	292	364	205	143	79	873
351	348	258	516	336	393	608	551	873
95	261	93	94	266	91	348	277	873
97	267	93	67	264	65	228	250	873
489	351	356	192	352	139	87	182	873
30	250	30	24	248	25	175	191	873
595	424	359	465	393	303	326	228	873
107	402	68	287	437	168	609	563	873
242	388	159	345	372	237	700	631	873
53	275	50	23	284	21	102	116	873
579	364	407	289	376	197	106	140	873
580	381	390	388	395	252	494	405	873
453	421	276	472	483	250	686	639	874
578	391	379	539	414	333	120	151	874
406	384	270	642	365	451	717	635	874
22	256	22	19	261	19	97	120	874
565	377	384	308	376	210	87	125	874
76	258	75	39	261	38	420	367	874
76	271	72	91	276	84	551	465	874
500	344	372	221	381	148	130	113	874
66	283	60	42	315	34	272	201	874
274	301	233	201	289	178	537	486	874
224	319	179	232	311	192	671	591	875
583	366	408	342	356	246	87	86	875
231	381	155	302	361	215	648	591	875
495	345	367	220	358	157	319	163	875
321	328	250	433	321	345	583	526	875
429	341	322	147	334	112	108	118	875
22	248	23	17	325	14	362	303	875
516	366	361	809	346	599	732	649	875
43	266	42	12	269	12	84	140	875
531	366	371	379	376	258	168	69	875
461	353	334	174	365	122	82	147	875
287	324	227	306	314	250	612	549	875
34	303	28	18	317	14	111	57	875
727	412	452	463	408	291	81	102	875
24	255	24	8	266	8	105	116	875
63	275	59	90	268	86	159	99	875
79	264	76	39	317	31	126	116	875
477	347	352	173	338	131	143	157	875
481	356	345	205	360	146	62	89	876
56	255	56	20	271	18	132	124	876
148	441	86	459	484	243	613	558	876
734	409	459	673	468	369	243	200	876
563	372	388	355	407	223	132	114	876
244	295	212	235	305	197	696	619	876
739	405	467	575	432	340	128	119	876
495	342	371	222	335	170	105	99	876
242	414	150	499	400	320	623	583	876
176	431	105	341	519	168	663	606	876
483	372	333	229	401	146	136	116	876
700	406	441	582	441	338	157	145	876
184	390	121	316	397	204	642	592	876
479	359	341	252	379	170	158	174	876
570	363	402	376	378	254	131	139	876
766	481	408	977	458	546	729	651	876
1023	541	485	1023	411	637	727	645	876
419	321	335	170	326	134	128	137	876
560	363	395	234	378	158	99	64	877
482	342	360	167	329	130	91	97	877
444	326	349	145	326	114	53	102	877
452	385	301	712	354	516	691	606	877
422	347	311	180	351	131	135	105	877
52	274	49	17	288	15	147	76	877
71	371	49	144	371	99	551	462	877
511	377	347	286	411	178	76	57	877
29	261	28	11	260	10	91	97	877
22	264	21	16	279	15	90	123	877
492	363	347	359	384	239	222	90	877
301	357	216	326	332	252	612	548	877
244	344	182	283	329	220	604	550	877
527	358	377	256	347	189	62	165	877
349	382	234	399	385	266	640	553	877
329	324	260	433	322	344	597	524	877
204	284	184	188	283	170	621	533	877
508	354	367	244	352	178	190	126	877
38	260	38	36	287	32	129	120	878
467	340	351	171	323	135	50	97	878
127	273	119	95	273	89	352	331	878
508	359	362	373	378	253	118	79	878
686	424	414	699	398	450	161	119	878
408	346	301	159	325	125	90	106	878
75	273	70	28	321	22	115	89	878
243	313	198	105	288	93	275	222	878
174	316	141	230	311	189	517	435	878
97	274	91	66	274	61	301	212	878
507	344	378	196	340	148	147	123	878
111	284	100	145	271	137	330	334	878
230	363	162	346	370	239	680	612	878
42	259	41	47	265	46	424	334	878
528	353	383	247	344	184	95	123	878
26	262	25	14	265	14	100	76	878
21	248	21	8	237	8	102	97	878
466	336	355	200	338	151	365	277	878
298	316	241	300	301	255	578	519	878
508	359	362	237	336	181	158	134	878
536	372	369	316	368	220	114	91	878
549	375	375	392	370	272	198	147	878
103	295	89	56	292	49	155	109	878
175	282	159	195	279	179	612	525	878
35	259	34	9	263	9	97	65	878
173	291	152	153	279	140	535	502	878
316	301	268	132	285	119	166	165	879
384	313	314	100	297	86	161	134	879
505	352	367	261	342	196	139	114	879
91	272	86	18	266	17	108	69	879
24	258	24	7	250	7	91	106	879
473	373	325	266	361	189	136	126	879
209	362	148	411	363	290	719	631	879
813	447	466	694	476	374	235	231	879
223	339	169	352	302	298	118	100	879
536	352	390	202	332	156	134	73	879
152	296	131	234	296	202	629	545	879
630	406	397	423	414	261	136	179	879
137	320	110	74	362	52	124	136	879
153	294	133	38	384	26	114	105	880
29	250	30	31	251	32	260	227	880
34	261	34	14	272	13	94	136	880
252	340	190	355	338	269	384	428	880
625	385	416	339	412	211	146	160	880
634	425	382	367	410	229	137	84	880
578	365	405	313	363	221	46	148	880
229	328	179	120	392	78	80	65	880
348	360	247	311	328	243	391	288	880
452	357	324	188	363	133	197	97	880
546	377	371	290	354	210	38	71	880
520	364	366	373	365	262	81	154	880
499	363	352	223	341	167	163	128	880
278	309	230	225	307	188	552	519	880
23	265	23	10	269	9	140	101	880
490	352	356	420	347	310	139	145	880
20	257	20	6	259	6	84	115	880
514	369	357	242	374	166	134	115	880
69	262	67	39	270	37	400	362	881
496	344	369	250	347	184	106	119	881
603	488	316	554	408	348	631	553	881
515	353	373	240	349	176	155	135	881
462	343	344	284	354	206	337	351	881
454	333	349	168	360	119	116	125	881
575	358	412	314	351	229	109	130	881
513	358	367	261	360	186	136	121	881
22	249	22	5	258	5	139	82	881
539	354	390	246	344	183	92	74	881
663	452	376	532	423	322	669	586	881
222	291	196	198	292	173	524	469	881
29	250	30	7	260	7	91	141	881
44	284	39	19	344	14	66	52	881
517	360	367	247	386	164	136	65	881
26	250	26	14	244	14	185	195	881
243	326	191	327	342	245	600	540	881
516	370	357	205	348	151	178	131	881
607	394	394	1023	325	806	744	662	881
302	368	210	215	373	148	46	114	881
148	275	138	103	274	96	486	441	881
258	331	199	318	321	253	639	557	881
476	355	343	169	360	120	137	131	881
527	346	389	191	356	137	85	101	881
527	354	381	228	346	169	108	79	881
505	335	386	255	320	204	142	129	881
468	338	355	167	335	128	120	118	881
279	331	216	99	319	80	230	140	881
671	397	433	388	405	245	182	160	881
502	453	284	678	495	351	712	626	882
172	352	125	252	357	181	674	611	882
20	260	20	6	273	6	115	63	882
315	329	245	455	355	328	633	560	882
519	357	373	229	386	152	71	64	882
517	352	376	259	384	173	108	142	882
492	352	357	193	355	139	104	139	882
468	351	342	196	335	150	130	134	882
564	356	406	259	350	190	95	25	882
264	447	151	523	445	301	722	650	882
37	266	36	16	263	16	75	114	882
339	312	279	501	311	412	657	586	882
42	286	37	33	290	29	120	131	882
875	441	508	989	416	609	500	402	882
21	273	20	11	289	10	101	105	882
914	487	481	619	665	238	694	616	882
826	502	421	826	504	420	741	653	882
225	333	173	101	375	69	365	468	883
604	372	415	501	369	347	126	106	883
185	296	160	185	294	161	540	464	883
453	445	261	1023	407	644	729	673	883
173	311	143	178	300	152	661	570	883
544	373	374	337	356	242	183	110	883
75	261	74	40	261	39	121	100	883
504	370	349	289	349	212	146	96	883
44	266	42	58	281	53	373	304	883
267	332	206	222	319	178	629	552	883
61	279	56	28	301	24	108	90	883
451	332	348	160	315	130	104	114	883
424	336	323	142	340	107	95	134	883
85	280	77	58	381	39	161	63	883
517	351	378	389	373	267	65	159	883
21	261	21	12	256	12	108	105	883
36	264	34	31	372	21	116	136	883
405	336	309	124	323	98	104	151	883
304	322	242	345	309	286	634	555	883
606	367	423	274	399	176	69	142	883
91	260	90	63	259	62	210	273	884
389	351	283	238	369	165	90	47	884
112	294	98	73	346	54	176	143	884
513	345	381	213	353	154	109	114	884
565	368	393	314	372	216	124	155	884
498	464	275	789	504	401	696	619	884
101	323	80	80	298	69	571	525	884
603	381	405	291	348	214	155	89	884
438	333	337	172	315	140	94	63	884
23	263	22	9	255	9	131	132	884
325	347	239	712	315	579	673	606	884
579	359	412	287	358	205	114	152	884
545	356	392	233	359	166	151	139	884
432	347	318	172	342	129	124	75	885
77	280	70	21	284	19	130	110	885
29	256	29	9	265	8	96	116	885
467	354	337	258	363	181	102	104	885
488	367	340	307	368	214	79	91	885
57	277	52	18	282	17	104	121	885
135	379	91	262	390	172	562	522	885
52	307	44	51	359	36	135	106	885
37	268	35	9	256	9	94	109	885
262	316	213	286	318	230	640	566	885
265	384	177	613	405	388	711	640	886
37	257	37	12	273	11	94	104	886
44	261	43	33	254	33	423	323	886
57	291	50	19	288	17	141	92	886
131	305	110	46	299	40	102	157	886
429	340	323	226	334	173	81	148	886
339	326	266	426	324	336	606	545	886
44	276	41	11	294	10	82	89	886
43	282	39	10	324	8	85	102	886
484	343	361	227	368	158	105	104	886
436	346	322	218	350	159	145	149	886
470	333	361	164	321	131	66	129	886
454	342	340	170	343	127	131	65	886
100	305	84	102	296	88	582	494	886
61	251	62	33	249	34	313	287	886
252	332	195	370	330	287	680	614	886
483	347	357	215	345	160	68	33	886
440	342	329	200	369	139	139	170	886
175	296	151	86	304	72	581	520	886
529	358	378	357	340	269	256	160	886
32	260	31	22	276	21	135	116	886
556	363	392	318	372	218	229	159	886
550	358	393	234	378	159	87	128	887
528	350	387	247	338	187	255	148	887
532	354	385	278	379	188	183	147	887
57	277	52	26	278	24	129	37	887
108	273	101	46	326	36	108	87	887
539	356	388	370	340	279	241	217	887
501	477	269	857	468	469	657	618	887
105	288	94	40	326	32	80	104	887
348	318	280	439	307	367	564	530	887
40	253	41	15	257	15	108	116	887
26	260	25	14	283	12	38	140	887
48	280	44	29	273	27	108	124	887
415	350	304	790	350	579	701	627	887
440	347	325	156	346	115	137	74	887
566	395	367	427	385	284	167	101	887
528	353	384	256	369	178	264	208	887
557	363	392	253	357	181	100	74	887
453	357	325	211	357	152	180	104	887
635	376	432	443	384	295	60	155	887
103	274	96	48	301	41	141	115	887
483	345	359	188	343	140	74	100	887
129	294	112	189	293	165	538	460	887
123	310	101	56	319	45	80	129	888
466	361	331	159	372	109	153	94	888
519	349	381	189	340	142	130	143	888
691	423	418	646	449	369	113	125	888
22	248	23	16	251	17	210	178	888
49	265	48	21	290	19	125	110	888
253	357	181	293	300	251	579	490	888
63	268	60	20	277	18	74	81	888
32	264	31	35	274	33	304	226	888
422	348	311	170	339	128	145	124	888
248	306	208	380	300	324	590	507	888
73	269	69	65	267	62	256	267	888
84	279	77	31	296	27	80	109	888
68	281	62	53	310	44	340	227	888
56	343	42	43	344	32	86	70	888
21	249	21	15	255	15	215	236	888
307	306	257	375	298	323	681	598	888
57	261	56	84	261	82	357	290	888
29	266	28	28	277	26	111	69	888
229	307	191	300	299	257	655	571	889
275	301	233	113	282	102	78	140	889
49	284	44	19	280	18	78	102	889
110	325	86	196	345	146	654	566	889
44	259	44	10	255	10	60	94	889
568	375	388	354	349	260	285	185	889
20	253	20	10	274	9	128	131	889
94	271	89	125	274	117	502	407	889
515	387	340	937	379	633	670	610	889
248	287	221	231	282	210	567	505	889
19	245	20	39	252	40	230	182	889
145	356	105	179	399	115	531	499	889
112	262	109	93	255	93	109	140	889
43	271	41	50	276	46	484	391	889
93	286	83	23	296	20	119	115	889
366	393	239	586	423	355	607	552	889
429	344	319	241	346	178	196	49	889
31	253	32	9	261	8	102	84	889
32	254	32	39	249	40	324	248	889
442	346	327	136	352	99	128	159	889
50	346	37	83	389	55	551	466	889
64	290	57	21	316	17	118	131	889
650	427	390	326	471	177	183	342	889
191	315	155	364	311	300	364	327	889
549	384	366	335	415	206	386	306	889
529	378	358	259	369	179	143	69	889
465	354	336	168	361	119	131	95	890
26	262	26	10	276	9	153	134	890
90	267	86	36	278	33	106	79	890
488	366	342	208	369	144	169	154	890
29	260	28	43	266	41	197	227	890
130	271	123	82	309	68	110	104	890
184	319	148	29	301	25	95	109	890
107	289	95	47	306	40	174	167	890
171	291	151	142	287	127	337	345	890
559	363	394	232	378	157	66	105	890
83	261	81	18	264	17	69	97	890
103	285	92	31	358	22	36	76	890
452	359	322	282	337	215	90	140	890
690	404	437	973	429	580	467	396	890
492	348	361	214	345	159	80	95	890
102	267	98	57	258	56	361	290	890
549	371	380	358	321	285	87	57	890
529	363	373	385	344	287	137	149	890
322	336	245	302	335	231	635	571	891
52	257	52	60	261	58	369	335	891
521	362	369	287	342	215	168	91	891
58	254	58	31	251	32	312	199	891
512	365	360	380	382	254	153	131	891
141	301	119	70	429	42	161	146	891
38	262	37	96	275	89	445	349	891
519	376	354	342	373	234	168	32	891
202	291	178	219	285	197	555	477	891
61	262	59	15	271	14	85	86	891
35	270	34	27	383	18	118	71	891
75	281	69	32	272	30	82	87	891
255	333	196	367	326	288	596	529	891
116	334	89	131	349	96	614	547	891
592	394	385	393	370	272	149	71	891
681	396	440	487	411	304	215	182	891
57	275	53	66	341	49	116	142	891
367	334	281	368	342	276	683	612	891
506	339	382	202	325	159	158	97	891
499	359	356	204	343	152	114	104	891
537	361	381	282	372	194	185	96	891
205	295	178	240	297	207	290	270	892
715	418	438	532	459	297	132	166	892
498	351	363	310	327	242	128	110	892
30	272	28	28	315	23	101	87	892
459	354	332	207	329	161	141	149	892
464	358	332	204	361	144	146	158	892
106	279	97	33	300	28	101	97	892
24	256	24	12	275	11	69	86	892
539	373	370	217	365	152	129	159	892
613	400	392	457	417	281	293	225	892
486	362	344	228	352	166	231	134	892
427	350	313	252	341	189	132	139	892
513	366	359	247	374	169	119	137	892
209	303	177	153	305	128	477	470	892
42	318	34	73	328	57	534	442	892
41	264	39	15	302	12	132	142	892
35	283	32	19	292	17	130	90	892
732	448	418	592	482	314	649	561	892
470	338	356	204	318	165	74	167	892
203	365	142	311	355	225	655	595	892
35	262	34	14	273	13	108	66	893
604	361	429	364	380	245	149	94	893
561	366	392	326	349	239	154	160	893
45	258	45	30	298	26	75	105	893
508	370	351	258	364	181	124	105	893
477	370	331	358	387	237	182	135	893
42	270	40	21	272	20	101	89	893
30	249	31	20	250	21	185	206	893
588	367	410	309	381	208	261	220	893
680	434	401	522	436	307	648	563	893
429	339	324	186	348	136	99	158	893
59	295	52	24	323	19	148	160	893
49	269	46	31	261	30	110	120	893
605	402	386	348	397	224	158	146	893
225	299	192	273	295	236	668	579	893
30	262	30	23	261	22	97	128	893
600	375	409	286	372	197	114	113	894
64	264	62	30	344	22	38	114	894
183	301	156	254	288	226	492	420	894
152	277	140	48	301	41	106	82	894
119	282	108	75	269	71	234	356	894
63	267	60	19	305	16	126	108	894
295	314	240	300	316	243	725	649	894
58	283	53	42	346	31	108	140	894
39	271	37	14	276	13	62	115	894
49	257	49	33	254	33	275	246	894
121	283	109	36	295	31	79	35	894
295	321	236	378	306	316	556	504	894
665	392	434	537	427	322	201	114	894
486	340	366	163	348	120	136	91	894
484	346	358	211	358	151	108	129	894
307	340	231	318	318	257	535	488	894
132	261	130	73	259	72	322	328	895
217	323	171	212	322	169	435	411	895
51	281	46	23	283	20	115	126	895
475	350	348	234	337	178	194	154	895
414	392	270	545	356	392	149	163	895
525	355	379	265	355	191	123	125	895
501	348	368	291	337	221	114	66	895
440	363	310	362	384	242	137	105	895
592	379	400	499	409	312	462	351	895
47	261	46	32	276	29	86	100	895
243	313	198	489	318	394	583	505	895
438	357	314	688	339	519	635	570	895
490	358	351	241	357	173	129	136	895
546	353	396	217	350	159	159	157	895
25	257	25	15	270	14	111	94	895
298	341	224	332	325	262	491	490	895
461	351	337	204	344	152	80	114	896
557	360	396	336	358	240	123	143	896
314	435	184	663	404	420	387	299	896
43	258	42	8	247	8	152	113	896
32	274	30	21	299	18	113	74	896
63	278	58	54	298	47	68	35	896
31	265	30	18	269	17	59	99	896
42	263	41	20	302	17	116	65	896
21	251	21	5	239	6	109	116	896
59	288	53	33	319	26	134	115	896
94	275	87	21	289	18	95	140	896
37	252	38	15	266	14	244	241	896
223	301	189	401	305	336	706	615	896
924	545	434	728	486	384	608	519	896
562	359	401	392	368	272	87	142	896
271	358	194	290	337	220	658	576	896
62	274	58	16	280	15	96	78	896
23	276	22	18	289	16	116	79	896
45	257	45	13	253	13	81	76	897
580	361	411	336	368	234	113	145	897
41	294	35	29	342	22	52	89	897
278	351	203	347	337	264	588	512	897
123	271	116	107	264	104	422	341	897
533	352	388	319	359	228	130	75	897
29	265	27	17	284	15	79	126	897
215	301	183	220	313	180	494	440	897
46	324	36	161	329	125	569	477	897
581	377	394	353	371	243	79	153	897
551	380	371	362	408	227	129	140	897
404	341	303	154	339	116	131	140	897
43	259	42	20	264	19	146	135	897
593	363	418	337	363	238	243	229	897
408	396	264	339	370	234	491	389	897
23	295	20	51	313	42	639	547	897
47	256	47	19	283	18	104	101	897
23	251	23	36	254	37	200	146	897
68	278	63	32	309	27	94	114	898
78	274	73	39	295	34	114	109	898
32	257	32	28	258	28	68	100	898
36	283	32	17	294	15	118	126	898
624	392	407	452	421	275	206	180	898
552	369	382	238	355	172	60	47	898
493	345	365	170	322	135	141	111	898
443	381	297	796	375	544	545	507	898
71	316	57	26	288	23	137	125	898
325	332	251	655	320	524	591	518	898
294	377	199	566	345	420	640	587	898
587	375	401	355	361	252	168	91	898
470	350	344	193	374	132	115	116	898
61	299	52	31	314	25	105	120	899
31	253	32	19	245	20	148	89	899
29	273	27	19	287	17	78	105	899
31	263	30	23	303	19	121	92	899
32	251	33	12	253	13	392	349	899
445	369	309	787	355	568	696	613	899
526	365	369	277	422	168	120	140	899
496	346	367	163	342	122	57	64	899
32	258	32	9	260	9	71	100	899
482	358	345	204	343	152	141	113	899
429	339	324	201	327	157	129	145	899
686	412	426	598	427	358	129	149	899
548	359	391	243	348	179	148	130	899
266	316	215	371	310	306	523	494	899
619	387	409	388	388	256	114	108	899
67	280	61	19	306	16	108	100	899
300	363	211	731	339	552	561	525	899
368	334	282	379	311	312	588	530	899
26	287	24	18	280	16	84	102	900
20	247	21	16	249	16	171	132	900
409	345	303	142	347	105	182	100	900
221	298	189	315	303	267	586	508	900
52	273	48	21	301	18	56	73	900
57	279	52	40	284	36	447	349	900
46	262	45	25	286	22	123	104	900
38	258	38	31	402	20	90	81	900
34	251	35	18	251	19	121	99	900
40	258	40	22	289	20	109	106	900
237	310	196	40	350	30	78	74	900
103	261	101	60	261	58	250	241	900
186	331	144	248	326	195	571	478	900
511	495	264	861	450	490	637	567	900
539	358	386	348	363	245	105	151	900
482	344	359	211	347	156	262	163	900
543	357	389	392	370	271	148	151	900
100	273	94	18	270	17	95	114	901
658	382	441	386	385	257	195	115	901
400	347	295	151	333	117	137	142	901
437	331	338	125	318	101	157	148	901
196	290	173	233	281	212	579	494	901
73	258	72	19	250	19	141	75	901
487	331	376	229	326	180	176	159	901
47	287	42	29	291	25	80	106	901
24	258	23	16	281	15	130	85	901
536	353	389	279	344	208	79	90	901
72	271	68	330	266	318	80	128	901
64	269	61	15	268	14	121	114	901
100	259	99	81	269	77	470	393	901
233	430	139	387	436	227	568	488	901
83	278	76	16	274	15	90	101	901
570	363	402	250	382	167	45	113	901
456	349	335	192	351	140	171	157	901
505	367	352	215	387	142	147	105	901
22	251	23	14	257	14	113	148	901
477	368	332	181	363	128	205	145	901
79	271	75	54	361	38	232	155	901
505	371	348	409	386	271	160	132	902
491	339	371	143	315	116	89	124	902
23	261	23	11	289	9	167	160	902
145	300	123	72	319	58	131	118	902
454	359	324	260	363	183	170	75	902
148	326	116	148	360	105	569	501	902
721	419	441	880	425	529	462	356	902
36	285	32	16	337	12	123	168	902
498	371	344	423	401	270	632	545	902
141	268	134	71	262	70	81	136	902
334	313	273	523	300	446	537	484	902
901	587	393	1023	488	537	706	627	902
692	575	308	1023	354	741	735	675	902
25	256	25	20	262	20	84	137	902
538	359	384	219	366	153	118	129	902
148	311	122	617	309	512	113	71	902
26	247	27	24	245	25	78	135	902
23	257	23	12	251	13	96	97	902
550	360	391	322	349	236	124	106	902
508	366	355	244	370	169	119	111	902
492	342	369	200	331	155	209	91	902
159	317	128	244	340	184	650	561	902
169	342	126	251	348	185	712	623	903
688	389	453	415	402	264	198	130	903
337	337	256	598	403	380	600	528	903
526	358	376	270	380	182	147	126	903
574	355	414	288	371	199	210	196	903
447	333	343	223	332	172	116	131	903
195	317	157	208	296	180	277	270	903
472	343	353	241	354	174	45	82	903
291	314	238	333	313	272	586	515	903
37	282	34	17	300	14	71	168	903
541	419	331	401	427	241	282	240	903
128	383	86	189	365	133	617	561	903
25	274	23	12	289	11	89	96	903
73	277	67	53	321	43	211	137	903
360	337	274	324	330	251	619	568	903
572	373	393	367	382	246	84	100	903
483	344	360	191	330	148	89	89	903
121	267	117	73	270	69	395	327	903
307	336	233	209	338	159	529	533	903
31	259	31	5	264	5	104	104	904
106	290	94	53	285	47	143	52	904
505	338	382	166	330	129	132	92	904
505	357	362	204	350	150	106	75	904
344	379	233	408	356	293	652	576	904
509	384	340	171	366	120	163	106	904
179	306	150	163	323	129	556	482	904
672	386	445	512	359	365	146	149	904
804	472	437	632	588	275	656	576	904
576	387	381	416	350	304	111	238	904
64	279	59	24	304	20	123	84	904
24	250	25	20	272	19	126	115	904
549	374	376	283	406	179	207	143	904
49	279	45	29	359	21	140	62	904
105	280	96	40	287	36	165	161	904
210	302	178	265	298	228	563	475	904
32	256	32	10	270	9	105	82	904
74	336	56	51	359	37	136	113	904
436	349	320	201	352	147	270	185	904
189	301	161	67	306	56	137	130	904
629	409	393	420	388	277	139	22	905
87	269	82	29	279	26	74	89	905
568	386	377	408	419	250	204	161	905
304	310	251	366	307	306	578	497	905
402	337	305	391	306	327	624	554	905
549	364	385	306	338	231	182	116	905
423	327	331	152	310	125	125	108	905
26	261	25	13	261	13	97	126	905
88	257	87	34	261	34	70	69	905
483	353	350	276	332	213	120	82	905
98	271	92	46	348	34	168	113	905
91	297	78	48	305	40	106	120	905
465	400	298	853	393	555	733	651	905
356	314	290	287	299	246	632	553	905
434	369	301	264	347	195	139	86	905
171	295	148	27	283	24	120	114	905
437	357	313	241	343	180	31	126	905
542	358	388	326	386	216	64	118	905
25	246	27	21	246	22	311	268	905
351	398	226	539	406	340	648	567	906
684	406	431	548	407	345	620	551	906
31	261	30	58	263	56	280	185	906
779	510	391	491	589	213	378	382	906
521	380	351	358	369	248	90	177	906
161	387	106	482	409	302	639	575	906
313	303	265	202	293	176	124	120	906
473	355	341	204	366	143	109	116	906
458	346	339	180	346	133	60	108	906
26	255	26	9	252	9	108	99	906
44	260	44	14	267	13	94	130	906
59	274	55	12	272	11	100	86	906
21	255	21	8	266	8	58	106	906
20	253	21	18	316	15	82	115	906
463	347	342	152	329	118	95	109	906
286	326	224	329	306	275	572	512	906
350	368	243	212	395	137	576	491	906
586	372	404	336	379	227	233	161	906
506	348	372	238	354	172	101	111	906
507	373	348	286	366	200	108	125	906
28	255	28	9	256	9	113	128	906
567	360	403	249	345	184	109	162	906
47	266	45	14	273	13	43	95	907
542	350	396	223	359	159	109	116	907
476	350	348	169	327	132	113	148	907
523	372	359	220	359	157	149	163	907
798	435	470	1023	430	609	168	137	907
601	453	340	426	554	197	360	304	907
30	261	29	15	273	14	174	167	907
443	346	328	208	331	161	101	47	907
505	402	321	634	375	433	733	657	907
514	348	379	331	387	219	95	94	907
489	364	344	317	343	237	146	203	907
35	251	36	19	291	17	123	74	907
25	253	25	5	259	5	84	105	907
338	358	241	417	329	324	665	584	907
39	290	34	20	301	17	97	121	908
53	287	48	38	295	33	125	97	908
492	355	355	276	361	196	151	47	908
21	258	21	9	276	8	109	155	908
557	373	382	429	372	295	278	154	908
469	339	354	283	327	221	306	337	908
71	292	63	23	304	20	146	123	908
317	344	236	341	327	267	638	556	908
30	273	28	26	415	16	82	96	908
22	252	23	7	250	7	113	151	908
447	345	331	210	347	155	118	139	908
996	623	409	1023	563	466	676	606	908
536	356	386	294	351	214	114	106	908
64	262	62	19	279	17	95	139	908
40	254	41	26	252	27	158	170	908
236	308	196	238	305	199	668	594	908
474	354	343	176	345	130	78	62	908
477	356	343	233	354	168	105	97	908
307	297	265	271	298	233	666	580	908
689	388	454	294	395	191	130	123	909
576	365	404	362	367	252	160	126	909
341	355	246	372	360	264	510	501	909
495	362	350	326	375	223	92	74	909
30	268	29	30	292	26	135	91	909
485	357	348	238	353	173	70	134	909
48	334	37	68	426	41	115	162	909
256	319	206	278	313	228	643	555	909
369	338	280	624	314	509	673	600	909
49	257	49	11	259	11	78	119	909
553	362	391	221	361	156	119	32	909
181	294	158	312	385	208	596	519	909
512	357	367	293	358	209	126	115	909
116	325	91	65	316	52	280	140	909
127	321	101	145	333	111	558	532	909
542	358	387	283	344	211	210	152	909
190	401	122	384	452	217	620	569	909
492	343	367	280	368	194	199	136	910
458	351	334	177	328	138	73	175	910
491	340	369	186	326	146	132	75	910
569	366	397	336	356	242	97	102	910
32	251	33	27	251	27	149	230	910
21	258	21	23	253	24	165	232	910
99	275	92	70	272	65	365	297	910
523	349	383	276	371	190	116	97	910
481	348	354	297	326	233	270	139	911
120	289	106	24	294	21	214	145	911
1016	651	400	605	548	283	116	148	911
625	371	431	524	378	355	136	174	911
108	294	94	41	314	33	123	110	911
98	272	92	34	295	30	71	84	911
88	294	77	27	294	23	31	90	911
585	374	400	327	386	217	114	143	911
424	328	331	213	327	166	121	118	911
699	456	393	536	570	241	551	469	911
21	259	21	18	279	17	102	71	911
310	365	217	462	358	331	311	290	911
22	262	22	12	288	10	119	151	911
195	281	178	78	277	72	167	413	911
783	508	395	683	415	421	525	463	911
521	350	381	294	347	217	207	208	911
39	281	35	14	313	12	135	132	911
529	377	359	311	380	209	101	155	911
625	385	415	318	389	209	63	85	911
546	357	392	236	338	179	197	139	911
479	357	343	194	347	143	102	123	911
29	252	29	46	257	46	169	199	911
98	269	93	93	263	91	146	220	911
31	274	29	52	272	49	476	405	911
436	330	338	203	330	157	148	119	911
506	343	377	288	354	208	159	82	912
592	385	393	452	402	288	80	108	912
20	255	20	13	290	11	114	135	912
84	275	78	44	331	34	119	123	912
360	404	228	340	436	200	562	503	912
600	377	407	387	386	257	105	186	912
559	385	372	356	364	250	372	256	912
232	304	195	360	297	310	634	558	912
198	289	176	87	293	76	289	401	912
499	340	375	171	346	127	145	99	912
561	374	384	275	390	180	104	60	912
24	262	23	13	265	13	120	139	912
44	260	43	36	262	35	417	351	912
74	277	69	46	320	37	180	121	912
257	315	208	241	307	201	590	505	912
509	345	378	219	345	162	136	95	912
233	315	190	302	308	251	617	528	912
89	279	82	29	330	22	129	89	912
460	334	352	217	337	165	155	80	912
28	257	28	21	270	20	90	109	913
534	356	384	278	340	209	149	134	913
262	342	196	240	349	176	460	484	913
39	261	39	27	283	24	110	134	913
527	347	388	220	351	160	95	104	913
78	287	70	24	317	20	281	222	913
492	348	362	220	345	163	166	161	913
351	325	277	441	318	355	613	535	913
309	321	246	214	301	182	540	544	913
459	340	345	164	334	126	177	87	913
20	251	20	24	252	25	374	281	913
483	349	354	261	329	203	102	141	913
731	410	456	540	448	309	338	281	913
506	381	340	236	350	173	141	155	913
31	260	30	17	270	16	97	92	913
552	356	398	231	366	162	132	76	913
456	337	347	213	339	161	109	118	913
34	252	34	16	242	17	108	90	913
530	369	368	256	371	177	149	140	913
279	356	200	364	340	275	591	516	914
584	370	404	325	377	221	101	120	914
489	355	353	224	362	158	126	125	914
488	359	348	286	384	190	191	54	914
531	344	395	273	346	202	118	123	914
493	358	352	255	356	183	153	62	914
724	393	471	561	410	350	149	187	914
259	366	181	376	356	270	658	602	914
284	310	235	374	300	320	733	655	914
445	353	323	178	335	136	161	158	914
59	263	58	31	294	27	94	100	914
71	269	67	12	264	12	66	136	914
63	263	62	15	256	15	92	114	914
86	276	79	37	302	32	166	24	914
545	366	381	297	360	211	102	75	914
102	423	62	56	463	31	413	326	914
53	263	52	33	306	28	99	126	914
265	344	197	332	327	260	413	399	914
473	341	356	174	360	124	146	73	914
449	387	297	747	415	461	578	529	915
738	460	410	322	440	188	492	478	915
116	268	111	114	261	112	309	271	915
90	320	72	66	378	45	71	101	915
292	310	241	220	292	193	175	105	915
349	346	258	373	323	295	715	627	915
41	265	40	19	276	17	136	124	915
39	269	37	20	282	18	87	114	915
58	342	43	118	384	79	526	436	915
21	265	21	20	263	19	91	145	915
46	267	44	19	310	15	80	94	915
164	281	150	142	281	129	530	448	915
575	385	382	442	398	284	134	97	915
105	262	103	70	262	68	212	315	915
558	376	380	277	395	180	92	105	915
70	283	63	16	291	14	218	105	915
38	285	34	19	308	16	100	95	915
577	381	388	366	424	221	373	296	915
533	366	373	340	340	256	82	148	915
124	269	118	84	265	82	495	419	915
36	255	36	11	255	11	99	119	915
26	252	26	23	284	21	97	90	915
37	257	37	14	265	13	123	92	916
433	356	311	253	339	191	177	137	916
495	363	349	267	387	177	177	131	916
135	434	79	255	405	161	705	625	916
70	280	64	19	323	15	116	100	916
563	359	402	245	377	166	87	91	916
107	393	70	203	399	130	626	572	916
138	272	130	95	275	89	442	357	916
635	423	385	704	427	422	284	199	916
558	358	399	285	348	209	253	124	916
92	272	86	110	272	103	329	213	916
526	354	381	301	363	213	166	85	916
619	394	403	256	360	182	113	147	916
452	342	338	203	339	153	116	92	916
47	269	45	20	275	19	130	131	916
594	365	417	255	372	175	54	73	917
543	374	371	342	347	252	73	99	917
162	302	137	68	305	57	86	90	917
42	275	39	15	275	14	125	151	917
29	268	28	12	307	10	159	89	917
46	279	43	29	284	26	97	95	917
442	351	322	165	360	117	57	52	917
730	471	396	939	401	600	732	649	917
398	340	300	207	319	166	113	97	917
297	412	184	285	456	160	581	517	917
681	457	381	637	563	290	316	345	917
38	257	38	13	269	12	119	106	917
33	255	33	31	259	30	196	114	917
556	369	385	321	341	241	167	99	917
37	268	35	18	268	17	85	92	917
467	348	343	214	320	171	118	174	917
433	399	278	510	360	363	682	601	917
453	359	323	190	364	133	50	141	918
441	352	321	195	341	146	81	97	918
481	348	354	244	326	191	163	85	918
104	288	93	57	276	52	69	105	918
33	259	32	15	279	14	104	87	918
243	360	173	451	350	330	611	571	918
508	367	354	307	383	206	262	166	918
54	260	53	56	257	56	208	215	918
539	361	383	286	354	207	132	154	918
550	352	400	324	349	238	241	109	918
45	308	38	12	324	9	121	152	918
91	314	74	30	335	23	143	188	918
276	319	222	365	317	294	736	662	918
530	371	365	343	356	247	191	90	918
474	338	359	166	328	130	115	60	918
489	374	335	413	394	269	281	173	918
72	265	70	31	284	28	47	69	918
158	272	149	95	260	94	76	70	918
107	297	92	42	297	36	95	95	918
508	348	373	259	357	186	191	81	918
32	264	31	20	268	19	124	245	918
146	415	90	435	414	269	482	478	918
522	350	382	337	358	241	62	151	918
257	303	217	384	303	324	580	500	919
403	331	311	139	321	111	152	80	919
500	342	374	313	367	218	245	140	919
831	447	476	845	427	507	319	243	919
384	366	269	426	376	290	662	589	919
47	274	44	13	282	12	71	63	919
140	266	135	78	263	76	91	155	919
61	267	58	21	290	19	113	146	919
987	612	413	1023	328	798	741	665	919
532	381	357	400	389	263	134	97	919
443	340	333	194	325	152	314	222	919
599	375	409	388	383	259	151	113	919
583	356	419	243	339	183	80	111	919
260	336	198	252	319	202	557	481	919
471	367	329	427	359	305	99	92	919
544	383	363	376	402	240	148	115	919
863	525	421	381	639	153	452	465	919
59	333	45	124	349	91	575	485	919
121	269	115	58	255	58	74	104	919
487	340	367	161	335	123	152	152	919
40	252	40	15	252	15	388	339	919
548	359	390	186	363	132	45	78	919
722	448	413	383	522	188	549	507	919
65	266	62	20	268	19	166	101	920
201	307	168	178	291	156	605	526	920
47	274	44	39	410	25	169	141	920
438	343	327	134	342	100	108	196	920
509	361	360	349	362	247	152	195	920
43	283	39	24	299	20	108	87	920
41	263	39	16	282	15	118	70	920
33	258	33	16	309	13	97	97	920
832	477	446	917	455	515	646	569	920
219	303	185	192	297	165	570	487	920
108	273	101	78	271	74	516	452	920
31	258	31	8	268	8	155	105	920
78	273	73	27	270	26	124	134	920
312	460	173	665	449	380	665	609	920
45	270	43	18	272	17	143	110	920
530	353	384	199	317	161	124	118	920
32	250	33	14	254	14	147	212	920
33	258	33	16	263	16	100	114	921
692	400	443	405	419	247	109	44	921
49	257	49	48	266	46	461	369	921
260	315	212	236	306	197	632	566	921
138	289	123	38	301	33	131	121	921
540	366	378	254	362	180	139	90	921
889	555	410	504	582	221	146	212	921
53	286	47	24	273	23	143	110	921
297	335	227	427	324	337	619	551	921
32	254	32	9	272	8	159	139	921
491	337	373	165	330	128	280	228	921
506	366	354	221	378	150	140	104	921
34	273	32	21	292	18	92	97	921
475	367	331	209	361	148	111	76	921
486	360	346	404	367	282	78	69	921
24	255	24	6	245	6	104	143	921
21	251	21	34	257	34	216	176	921
451	335	344	163	330	126	89	139	922
55	291	48	29	332	22	114	99	922
500	353	363	256	340	193	248	168	922
478	348	352	367	363	259	110	110	922
529	375	361	408	355	294	146	132	922
858	644	341	420	639	168	134	89	922
562	404	356	439	406	277	575	532	922
27	272	26	19	288	17	128	105	922
530	368	369	231	362	164	87	85	922
34	249	35	38	250	39	191	180	922
84	281	76	28	302	24	134	96	922
58	284	52	99	281	90	155	101	922
70	261	68	57	258	57	347	300	922
414	346	306	413	334	316	320	286	922
24	253	25	14	273	13	79	95	922
545	369	378	326	369	226	70	87	922
166	385	110	261	397	168	665	603	922
64	266	62	94	265	90	414	316	922
141	265	137	71	268	68	334	342	922
464	335	355	302	335	231	51	147	922
78	255	78	35	253	36	260	264	923
453	347	334	243	369	168	91	102	923
191	292	167	194	282	177	465	379	923
691	426	416	725	438	424	162	152	923
483	365	339	246	393	160	50	62	923
67	258	66	34	268	32	94	100	923
227	292	199	285	280	261	600	516	923
30	261	29	16	275	15	104	115	923
49	274	46	22	270	21	106	118	923
432	331	334	216	346	160	161	101	923
634	407	399	445	396	288	195	63	923
543	359	387	222	353	161	87	57	923
547	376	373	258	382	173	125	44	923
27	256	27	8	270	7	109	101	923
60	278	56	29	293	25	104	126	923
28	260	27	11	266	11	105	137	923
662	381	445	451	386	299	119	106	923
489	345	363	188	332	145	120	121	923
92	346	68	62	371	42	147	94	923
375	341	282	309	319	248	350	306	923
179	315	146	263	322	209	657	583	923
240	309	199	279	292	245	502	464	924
116	299	99	118	322	94	487	395	924
39	256	39	18	487	9	132	128	924
555	389	365	261	381	176	75	128	924
558	370	386	301	370	208	119	75	924
27	248	28	16	253	16	228	212	924
282	331	218	291	319	234	679	604	924
546	361	387	256	375	175	157	139	924
580	361	412	253	356	182	115	50	924
308	410	192	598	402	381	632	586	924
22	252	22	5	240	5	108	94	924
89	270	84	136	266	131	419	331	924
534	358	381	233	371	160	145	114	924
34	254	34	9	293	8	101	76	924
540	369	375	445	364	313	225	111	924
41	260	40	17	285	15	155	76	924
154	298	132	194	308	162	417	368	925
547	359	389	281	370	194	129	101	925
23	251	23	8	259	8	115	86	925
544	349	399	153	331	119	142	78	925
485	355	349	228	339	172	41	109	925
304	310	251	295	301	251	559	478	925
584	368	406	325	370	224	85	39	925
25	259	25	26	337	20	102	73	925
526	379	355	301	369	209	116	100	925
78	268	74	82	270	78	367	301	925
494	371	341	253	362	179	223	89	925
421	337	320	126	330	97	120	110	925
451	360	321	223	372	153	395	307	925
70	285	63	37	309	31	95	79	925
515	348	378	212	369	147	115	92	925
472	332	364	188	335	144	160	149	925
578	361	410	322	352	235	27	116	925
537	351	392	240	345	178	104	158	925
57	256	57	60	258	60	278	223	925
459	345	340	192	359	137	137	130	926
61	274	57	23	278	21	152	128	926
64	283	58	37	322	30	66	130	926
30	258	29	8	278	7	62	110	926
448	356	322	202	340	152	142	129	926
228	342	171	409	365	287	642	586	926
35	256	35	8	278	8	145	110	926
660	429	394	504	444	290	646	563	926
461	333	355	163	322	129	76	137	926
48	280	44	49	411	30	104	130	926
33	256	33	27	256	27	396	302	926
25	253	25	21	255	21	303	232	926
91	268	87	76	262	74	262	299	926
514	353	373	242	366	169	151	162	926
501	351	365	187	342	140	115	54	926
521	357	374	225	341	169	104	76	926
549	366	384	373	394	242	327	256	926
25	257	24	10	265	9	89	100	926
454	369	315	269	360	191	151	113	927
506	342	379	218	367	152	96	92	927
542	353	393	263	374	180	128	118	927
581	361	412	399	391	261	318	244	927
61	253	62	39	254	39	319	318	927
601	408	378	413	410	258	240	124	927
612	373	420	281	375	192	102	147	927
515	364	362	297	359	212	136	149	927
438	348	323	234	337	178	148	128	927
112	270	106	71	274	66	536	465	927
186	293	162	216	288	191	561	483	927
467	332	361	227	332	175	130	159	927
46	278	43	43	274	40	115	148	927
32	257	32	7	252	8	109	94	927
183	293	160	132	307	110	624	547	927
480	337	364	192	330	149	23	63	927
252	344	187	292	353	212	448	428	927
568	354	411	371	412	231	215	141	927
22	251	23	9	294	8	76	129	927
26	249	26	25	249	25	159	242	928
1023	437	600	1023	267	982	633	571	928
21	257	21	31	260	30	155	124	928
41	290	37	28	351	21	126	81	928
498	362	352	327	364	230	145	178	928
471	337	358	151	327	118	123	104	928
61	277	56	96	277	89	252	193	928
670	429	400	569	381	382	185	142	928
325	337	247	323	321	257	620	550	928
604	358	431	346	346	257	154	142	928
251	352	182	303	325	239	415	346	928
535	353	388	214	330	166	46	126	928
494	354	358	168	341	126	29	73	928
615	380	414	325	379	220	350	253	928
548	353	397	223	369	155	130	97	928
637	376	433	274	410	171	148	110	928
687	405	434	561	411	349	120	75	928
24	254	25	28	258	27	409	309	928
28	298	24	32	282	29	366	279	928
195	352	142	70	370	49	173	76	928
531	350	388	305	354	221	101	71	929
707	472	384	589	432	349	559	498	929
525	373	360	284	389	187	116	65	929
601	381	404	343	364	241	135	125	929
557	358	398	242	367	169	155	101	929
141	298	121	212	308	176	358	286	929
41	263	40	18	263	18	87	158	929
575	371	397	233	377	158	132	158	929
33	263	32	14	264	13	131	66	929
662	384	441	401	404	254	120	137	929
26	257	26	18	269	17	118	101	929
496	360	353	362	345	269	157	97	929
101	283	91	42	293	36	256	379	929
466	344	347	245	371	169	204	160	929
577	363	407	299	371	206	140	116	929
112	303	95	65	366	45	50	84	929
492	354	356	312	351	227	99	160	930
196	303	166	210	310	173	676	598	930
112	318	90	69	449	39	134	159	930
963	470	525	1023	319	821	331	263	930
215	281	196	152	278	140	316	315	930
582	376	397	425	374	291	169	146	930
486	344	361	282	366	197	113	173	930
381	339	288	477	344	355	580	505	930
438	328	341	137	312	112	84	146	930
545	360	387	240	371	165	118	114	930
542	357	389	267	382	179	176	119	930
396	326	311	474	315	386	672	594	930
96	299	82	46	351	33	125	128	930
558	366	390	269	360	191	236	246	930
454	346	336	247	348	182	214	145	930
1023	618	424	1023	620	423	638	558	930
46	295	40	30	352	22	109	113	931
180	295	156	306	286	274	369	366	931
161	268	154	50	271	47	114	121	931
40	279	37	24	317	19	81	109	931
59	282	54	31	276	29	108	82	931
272	332	210	276	305	231	536	450	931
441	361	313	205	347	151	148	105	931
475	346	351	239	334	183	109	118	931
76	274	71	19	348	14	87	152	931
50	263	48	19	259	19	81	91	931
39	269	37	21	274	20	123	114	931
589	359	420	261	367	182	94	159	931
534	366	374	265	377	180	175	124	931
110	301	93	194	298	167	649	565	931
88	273	83	102	278	94	489	404	931
20	255	20	14	266	13	457	388	931
449	343	335	205	357	147	124	114	931
343	317	276	363	299	311	585	518	931
539	356	388	331	361	235	97	90	931
149	303	126	138	338	104	656	592	931
91	288	81	35	312	29	140	155	931
74	277	69	27	276	25	71	125	931
359	320	287	293	303	247	517	488	931
511	343	381	268	340	202	134	113	931
30	269	29	71	339	54	520	432	931
572	359	408	244	372	168	466	376	931
169	498	87	345	567	156	557	470	931
560	360	399	287	370	198	81	116	932
254	312	208	398	305	334	521	454	932
60	322	47	153	364	108	595	504	932
146	340	110	228	327	178	603	553	932
626	393	408	357	393	233	100	106	932
324	327	253	475	316	384	615	545	932
497	352	361	200	364	141	91	128	932
428	356	308	282	307	235	116	130	932
542	374	371	451	368	314	128	92	932
544	375	371	456	401	291	299	228	932
266	317	215	252	332	194	505	488	932
42	270	40	13	267	12	76	96	932
54	264	53	16	281	15	124	128	932
378	400	242	600	414	371	598	527	932
57	266	55	24	289	21	153	70	932
478	347	353	269	341	202	100	108	932
566	571	254	1023	531	494	754	684	932
24	251	24	8	252	8	128	85	932
45	271	42	23	300	20	167	146	932
521	344	388	228	330	177	108	80	932
22	278	20	31	280	28	574	479	932
47	268	45	22	291	19	148	96	933
990	544	466	909	582	400	613	538	933
414	343	309	224	342	168	111	118	933
296	350	216	437	336	333	641	569	933
456	356	329	176	358	126	104	111	933
571	359	407	309	385	205	155	114	933
24	257	23	16	260	16	115	120	933
184	272	174	48	268	46	199	114	933
606	408	381	350	593	151	560	478	933
73	261	71	64	261	63	254	301	933
262	326	206	299	313	245	654	575	933
513	367	358	308	347	227	143	26	933
338	329	263	312	304	263	688	604	933
402	382	269	390	359	278	724	639	933
44	294	38	44	335	34	73	111	933
24	252	25	11	262	11	90	97	933
50	278	46	18	282	16	143	95	933
62	298	54	34	353	25	113	74	933
500	346	370	246	343	183	125	64	934
48	287	43	21	406	13	149	102	934
34	257	34	10	270	9	70	131	934
24	260	24	5	247	6	121	57	934
494	348	364	241	349	177	104	111	934
542	353	393	219	334	168	70	141	934
657	383	439	377	380	254	135	148	934
547	353	397	205	346	151	285	241	934
21	245	22	13	255	13	250	251	934
80	271	76	17	259	17	71	137	934
225	319	181	217	320	173	619	543	934
507	360	361	282	357	202	194	141	934
670	405	423	726	430	433	543	471	934
161	397	104	155	437	91	650	596	934
661	416	406	598	396	387	84	110	934
639	442	370	580	551	269	653	575	934
294	416	181	779	437	456	623	581	934
134	262	131	77	256	77	95	94	934
40	251	41	15	331	11	65	97	934
297	317	241	431	308	357	658	572	934
95	264	93	82	265	79	333	280	934
26	260	26	6	249	6	75	79	934
50	266	48	14	303	12	95	115	934
257	335	197	302	362	213	636	559	935
532	381	358	298	382	200	96	97	935
352	367	245	483	337	367	633	553	935
108	312	89	113	307	94	105	109	935
162	341	122	260	356	187	599	561	935
53	270	50	23	292	20	142	82	935
686	470	374	631	439	368	647	570	935
178	316	144	158	315	128	423	403	935
387	336	294	299	343	223	142	128	935
1023	492	533	979	563	445	594	522	935
36	288	32	33	315	27	161	63	935
164	424	99	317	474	171	616	569	935
416	349	305	169	341	127	147	140	935
463	334	355	148	335	113	114	80	935
351	333	270	355	315	288	651	569	935
617	374	423	386	411	240	251	229	935
554	377	376	287	376	196	224	209	935
378	362	267	226	331	175	95	111	935
550	352	400	242	363	171	142	47	936
59	271	56	28	346	20	176	159	936
256	317	207	367	311	302	638	559	936
416	335	318	190	316	154	80	100	936
492	344	366	191	368	133	94	114	936
27	253	28	17	274	16	111	121	936
26	252	26	29	251	30	437	319	936
29	251	30	28	249	28	66	145	936
432	351	315	950	342	711	730	669	936
277	360	197	94	345	69	132	92	936
587	381	394	427	369	296	116	92	936
444	340	334	193	333	148	82	82	936
465	346	344	183	353	133	97	202	936
35	261	34	37	320	30	70	132	937
541	351	395	214	328	167	225	97	937
30	257	30	16	266	15	173	90	937
1023	515	509	1023	514	510	722	653	937
531	359	379	240	356	172	79	113	937
536	354	388	250	341	188	168	152	937
412	354	298	205	354	149	151	124	937
91	272	86	31	288	27	96	171	937
20	244	21	23	244	24	115	118	937
286	319	230	239	322	190	559	521	937
29	283	26	19	278	17	101	54	937
419	359	299	313	332	242	104	79	937
34	274	32	27	313	22	280	198	937
279	334	214	364	357	262	635	562	937
73	271	69	20	337	15	106	54	938
529	359	377	259	358	185	62	50	938
498	355	359	210	364	148	160	95	938
636	386	422	421	387	279	57	56	938
120	278	110	43	278	39	174	155	938
33	266	31	26	367	18	108	154	938
553	359	394	304	342	228	149	137	938
433	337	329	108	319	87	132	91	938
506	344	376	281	355	203	163	115	938
307	288	273	188	297	162	452	495	938
30	246	31	14	256	14	105	145	938
34	281	31	21	306	18	53	118	938
361	331	279	332	327	260	599	510	938
31	271	30	18	284	17	128	126	938
24	258	24	16	288	15	92	111	938
31	250	32	7	251	7	105	123	938
557	375	380	324	379	218	110	179	938
25	253	25	11	266	10	108	80	938
463	335	354	282	334	216	131	140	938
23	249	23	14	248	14	278	198	938
454	341	341	187	347	138	153	125	938
699	418	428	301	421	183	207	396	938
50	259	49	17	260	16	119	114	938
94	262	92	52	257	51	334	299	938
492	357	353	214	367	149	109	134	938
43	258	43	8	262	8	142	70	939
480	337	364	227	338	172	108	80	939
530	382	355	323	362	229	130	135	939
650	373	446	344	394	224	145	76	939
44	275	41	62	294	54	429	361	939
21	254	22	9	252	9	54	114	939
138	273	129	123	279	113	324	352	939
607	381	407	273	381	184	82	85	939
726	462	402	608	606	257	567	495	939
1023	637	411	722	638	290	588	503	939
22	255	22	14	254	14	79	104	939
196	364	138	338	337	256	639	576	939
501	351	365	301	362	213	137	106	940
491	338	372	205	342	153	92	119	940
265	312	217	272	298	233	634	555	940
360	445	207	349	416	215	634	553	940
106	264	103	98	265	95	473	372	940
88	270	83	39	349	28	124	108	940
21	265	20	28	302	24	115	119	940
264	396	170	272	395	176	608	546	940
229	315	186	308	315	250	603	522	940
557	359	398	283	368	197	116	121	940
485	337	368	171	327	134	136	135	940
168	437	98	189	418	116	622	594	940
288	339	217	257	346	190	531	498	940
446	369	309	235	339	178	152	71	940
41	258	40	8	265	8	85	118	940
494	348	364	228	375	155	142	149	940
29	251	30	22	282	20	92	108	940
157	269	150	173	272	163	365	359	941
602	384	401	431	397	278	119	99	941
102	429	61	374	418	229	555	520	941
21	267	20	14	336	11	91	95	941
30	254	30	14	269	13	84	59	941
455	355	328	252	340	190	154	96	941
93	276	86	12	277	11	121	96	941
521	356	374	205	374	140	29	123	941
269	309	223	345	290	304	617	545	941
26	260	25	13	254	13	111	126	941
540	387	357	503	365	353	84	147	941
27	281	25	22	403	14	108	99	941
98	314	80	23	316	19	104	134	941
212	301	180	187	289	166	572	497	941
587	379	396	324	371	223	114	113	941
523	376	356	326	395	211	70	118	941
62	281	56	43	280	39	368	349	941
235	356	169	262	357	188	694	627	942
471	346	348	180	347	133	110	101	942
235	297	203	233	291	205	622	552	942
532	376	362	253	363	178	96	125	942
531	359	378	235	347	173	146	139	942
566	378	383	361	366	253	153	118	942
634	385	422	446	409	279	168	110	942
32	253	32	19	259	19	100	109	942
102	277	94	34	296	29	130	70	942
554	376	377	349	380	235	108	151	942
455	334	349	177	350	129	125	183	942
551	363	389	235	348	173	100	126	942
64	279	59	17	285	15	129	110	942
311	396	201	412	387	272	737	665	943
591	383	395	368	358	263	457	369	943
308	417	189	597	409	373	633	590	943
66	260	65	29	261	28	118	128	943
83	294	72	55	292	48	424	381	943
517	356	372	233	354	168	128	163	943
21	260	21	13	262	13	113	132	943
240	331	185	249	319	200	571	517	943
513	353	372	183	349	134	109	109	943
359	350	262	880	339	664	656	572	943
58	270	55	21	315	17	136	165	943
23	273	22	21	339	16	92	101	943
46	326	36	43	316	35	115	90	943
585	375	399	472	396	305	79	63	943
19	253	20	12	265	11	60	87	943
509	362	360	253	396	164	81	59	943
224	372	154	387	347	285	645	588	943
286	379	193	534	429	318	707	637	943
45	262	44	14	261	14	58	115	943
261	430	156	626	397	404	648	564	944
479	335	366	182	347	134	148	75	944
590	372	406	315	354	228	100	130	944
460	330	357	160	326	126	57	81	944
429	339	324	174	337	132	79	86	944
255	307	212	169	348	125	580	522	944
284	417	174	641	423	388	586	502	944
66	270	62	44	290	39	134	58	944
443	349	325	250	343	187	182	171	944
459	355	331	186	348	137	100	151	944
28	257	28	7	249	7	82	145	944
20	252	20	13	259	12	64	121	944
432	347	319	168	333	129	101	170	944
342	342	257	456	324	361	588	528	944
486	347	358	203	338	154	302	176	944
46	257	46	94	263	91	339	268	944
527	356	378	263	347	194	95	53	944
165	271	156	152	272	143	281	297	944
28	283	25	16	277	15	113	85	945
479	344	356	237	331	184	157	190	945
36	282	32	23	309	19	158	121	945
476	378	322	240	372	165	553	457	945
53	274	49	22	323	17	141	91	945
32	254	32	10	273	9	121	161	945
25	249	26	25	249	26	246	259	945
581	369	403	272	406	172	135	63	945
226	313	185	212	315	172	681	602	945
330	341	248	501	354	363	580	503	945
395	322	314	195	321	155	129	111	946
50	269	47	31	313	25	165	136	946
61	268	59	101	267	97	433	342	946
521	360	370	346	396	224	96	75	946
162	358	116	202	373	138	568	534	946
112	261	110	81	262	79	457	402	946
271	332	209	217	347	160	491	469	946
45	254	46	22	263	21	202	262	946
455	368	317	222	423	135	119	120	946
573	371	396	303	380	204	166	66	946
543	360	386	271	376	185	82	134	946
423	338	320	180	341	135	141	180	946
167	321	133	200	319	160	514	431	946
566	372	389	326	370	226	192	146	946
37	267	35	24	276	22	154	104	946
52	259	51	47	258	47	91	94	947
430	344	319	189	388	124	110	82	947
63	284	57	53	291	47	92	91	947
134	280	122	42	280	38	104	131	947
29	257	28	37	260	37	318	238	947
233	333	180	298	333	229	447	411	947
548	360	390	207	345	154	102	104	947
564	361	400	219	357	157	143	140	947
447	345	332	215	359	153	132	134	947
29	254	29	18	276	17	73	106	947
531	365	372	262	373	180	171	130	947
438	337	333	204	341	153	140	57	947
66	267	63	17	278	16	101	105	947
66	287	59	57	370	40	153	163	947
397	372	274	480	360	342	649	563	947
138	310	114	103	322	82	158	147	947
560	371	386	314	395	203	449	346	947
118	308	98	42	315	34	173	175	947
394	337	299	189	343	141	166	152	947
93	305	78	31	343	23	110	96	947
456	353	331	155	342	116	159	126	947
415	335	317	147	333	113	123	109	947
287	315	233	297	312	244	615	547	947
228	325	180	288	318	232	570	505	947
190	293	167	80	311	66	148	106	947
526	362	371	259	375	177	165	166	948
32	258	32	25	403	16	137	92	948
425	347	313	159	347	117	114	46	948
54	254	54	23	257	23	58	68	948
63	344	47	177	424	107	534	453	948
480	345	356	297	334	228	139	160	948
262	368	182	406	368	282	694	624	948
138	280	126	37	286	33	80	153	948
38	265	37	21	284	19	97	115	948
119	259	118	98	261	96	510	421	948
533	363	376	389	373	267	90	192	948
610	368	425	349	387	231	311	216	948
461	354	333	165	334	126	116	65	948
100	295	87	41	318	33	114	99	948
509	345	377	253	368	176	155	114	948
30	250	30	33	343	25	169	86	948
102	350	75	42	326	33	86	111	948
529	353	384	183	351	134	59	160	948
48	256	48	12	248	13	58	82	948
80	254	80	50	249	51	201	236	948
30	281	27	19	306	16	120	81	948
144	267	138	145	268	139	437	378	948
69	275	64	26	278	24	64	81	948
449	363	317	282	350	206	74	153	948
42	429	25	57	330	44	362	278	948
27	275	25	12	276	11	105	79	949
266	307	222	260	299	223	561	505	949
537	353	389	255	347	188	125	90	949
45	272	42	27	311	23	111	110	949
287	401	183	362	429	216	643	570	949
225	411	140	576	414	356	380	338	949
629	380	424	357	377	243	8	110	949
537	350	393	205	377	139	257	195	949
196	308	163	244	337	186	596	510	949
452	354	327	178	324	141	74	76	949
212	297	183	147	307	123	270	336	949
889	501	455	618	670	236	627	558	949
512	345	380	263	353	191	90	147	949
180	295	156	152	285	136	218	268	949
528	369	366	269	387	178	153	70	949
299	312	246	401	323	318	554	531	949
193	353	140	282	319	226	534	453	949
434	348	320	196	374	134	203	81	949
155	274	145	51	257	50	389	414	949
193	362	137	233	363	164	286	265	949
226	331	175	260	324	206	645	569	949
418	347	309	177	343	132	105	136	949
21	259	21	14	262	14	105	113	949
68	278	62	29	307	24	152	131	949
130	344	97	134	355	96	605	554	949
613	370	424	281	375	192	97	106	949
102	270	97	42	295	36	123	157	949
66	264	64	17	281	15	100	113	949
473	339	358	217	355	156	114	110	949
235	288	209	90	300	77	136	100	949
121	278	111	31	301	26	132	109	950
37	278	34	36	309	30	125	106	950
332	342	248	339	300	289	121	57	950
617	371	426	442	370	306	250	162	950
498	362	352	272	354	196	131	64	950
496	419	303	583	450	332	696	634	950
518	366	362	285	394	185	47	91	950
578	375	394	340	368	236	163	187	950
274	322	218	263	301	224	52	134	950
461	344	343	218	358	156	121	140	950
42	266	40	10	266	10	76	136	950
38	256	38	18	263	17	91	94	950
455	361	322	237	366	166	148	154	950
561	412	349	490	551	228	602	518	950
527	356	379	265	349	194	129	84	950
50	277	46	19	281	17	137	110	950
496	348	365	236	359	168	165	102	950
39	364	28	63	428	38	323	257	950
279	321	222	383	305	321	608	530	951
425	348	313	180	341	135	99	135	951
31	263	30	9	254	9	82	130	951
567	365	398	293	352	213	129	168	951
85	322	68	35	312	29	115	124	951
49	266	47	38	266	37	137	104	951
33	259	33	62	258	61	448	360	951
20	257	20	8	257	8	141	106	951
495	371	342	219	372	151	69	111	951
57	293	50	149	360	106	188	173	951
503	343	375	281	362	199	162	94	951
32	259	32	17	288	15	100	104	951
542	353	392	257	355	186	86	92	951
22	250	22	9	252	9	85	114	951
570	367	397	265	352	193	75	143	951
591	375	403	368	348	271	53	96	952
435	344	324	148	331	114	166	166	952
542	383	363	509	344	379	84	78	952
74	272	69	36	284	32	97	90	952
567	362	401	259	372	178	89	73	952
234	403	148	487	419	298	625	568	952
532	355	383	214	345	158	161	113	952
58	262	57	16	259	16	106	95	952
44	313	36	65	334	50	560	470	952
156	279	143	114	276	106	473	396	952
168	421	102	373	378	252	662	599	952
28	250	28	20	251	20	217	163	952
504	365	353	266	366	186	158	131	952
334	309	276	402	298	346	612	538	952
201	295	174	174	286	156	580	495	952
391	368	272	601	335	460	628	581	952
52	269	50	17	261	16	85	63	952
523	368	364	264	377	179	120	132	952
457	354	330	210	368	146	74	91	952
77	284	69	30	310	24	100	136	952
25	247	26	8	252	8	111	89	952
39	267	37	14	254	14	110	97	953
430	337	327	191	322	152	64	73	953
160	286	143	94	307	79	326	410	953
516	351	376	220	340	166	100	80	953
264	300	225	270	289	239	673	602	953
524	367	366	296	379	200	94	135	953
384	328	299	517	315	421	617	538	953
465	359	331	286	351	209	136	120	953
22	251	22	20	317	16	118	116	953
149	308	123	52	283	47	69	92	953
423	331	327	200	354	145	120	85	953
313	331	242	316	332	244	408	427	953
549	354	397	352	350	257	143	64	953
485	371	334	357	364	252	159	110	953
188	289	166	199	295	173	448	370	953
75	302	64	29	359	21	143	157	953
620	389	409	464	382	311	116	96	953
230	470	125	334	467	183	629	585	953
568	377	386	423	435	249	337	214	953
391	363	276	815	351	594	650	590	953
862	475	464	900	605	381	604	516	954
227	305	190	260	297	224	625	536	954
43	258	43	16	280	14	108	119	954
306	452	173	274	490	143	731	661	954
513	393	334	324	379	219	151	135	954
568	365	398	420	359	299	179	115	954
580	375	396	367	378	249	251	193	954
32	277	29	15	287	13	104	74	954
226	316	183	229	295	198	411	370	954
517	358	370	245	379	165	87	105	954
398	358	284	569	347	420	682	609	954
343	377	233	410	354	297	608	554	954
29	250	30	11	244	11	375	262	954
408	347	301	498	330	386	618	532	954
393	347	290	472	323	374	705	615	954
86	293	75	41	380	28	108	87	955
540	384	360	875	362	618	698	620	955
41	255	41	18	254	19	161	193	955
22	261	21	12	269	12	200	146	955
107	313	88	113	337	86	599	513	955
547	361	388	380	355	274	145	104	955
247	324	195	216	308	180	331	339	955
41	251	41	55	252	56	219	203	955
238	299	204	179	291	157	637	571	955
725	411	452	777	400	497	179	89	955
557	355	401	253	359	181	116	168	955
209	294	182	317	305	266	377	350	955
522	351	381	325	352	236	58	45	955
541	357	388	195	344	145	162	155	955
584	367	407	250	379	169	129	116	955
310	312	254	141	309	117	89	149	955
159	346	118	240	343	179	635	580	955
596	383	398	476	375	324	210	124	955
34	279	31	51	279	47	541	456	955
88	287	79	35	277	32	139	94	955
203	327	159	185	336	141	347	368	955
457	354	331	194	352	141	137	32	955
605	409	378	312	413	194	235	140	956
151	272	142	49	266	47	130	85	956
396	358	283	450	359	321	563	524	956
143	367	100	181	342	136	435	366	956
23	251	24	16	296	14	105	102	956
55	261	54	18	279	17	128	94	956
405	374	278	551	366	386	724	640	956
226	406	143	394	401	251	624	588	956
23	252	23	10	267	9	92	104	956
660	424	399	466	409	292	471	373	956
448	359	319	198	355	143	192	81	956
366	359	261	478	345	354	626	548	956
45	286	40	84	303	71	582	497	956
478	405	302	800	427	480	660	577	956
540	362	382	311	381	209	147	167	956
38	257	38	26	289	23	119	89	956
261	317	210	232	305	195	521	501	956
71	259	70	56	255	56	444	352	956
142	271	134	51	266	49	284	423	956
720	439	420	647	541	306	628	553	956
215	279	197	82	271	78	159	95	956
30	257	30	42	251	43	165	114	957
234	321	187	211	319	169	555	493	957
41	276	38	25	276	23	56	91	957
520	361	368	179	356	128	68	73	957
492	362	348	189	358	135	154	171	957
316	367	220	337	373	231	478	480	957
103	266	99	53	265	51	206	336	957
516	375	352	261	395	169	176	56	957
476	354	344	168	343	126	101	202	957
494	370	342	314	360	223	194	126	957
442	330	342	192	322	153	114	126	957
26	259	25	29	269	27	106	79	957
522	350	382	276	341	207	135	146	957
442	356	317	963	384	642	648	585	957
624	384	415	376	412	233	152	142	957
38	274	36	15	271	14	47	136	957
575	362	407	309	353	224	137	154	957
479	355	345	250	342	187	142	63	957
464	354	336	241	370	167	76	85	957
352	365	247	444	367	310	624	562	957
33	253	33	15	272	14	74	87	957
162	306	135	234	292	205	502	423	957
474	340	357	238	356	171	89	128	957
51	272	48	32	305	27	130	87	957
104	266	100	38	261	38	244	166	957
548	381	368	349	435	205	96	146	957
149	377	101	269	378	182	601	551	958
350	324	277	339	309	281	676	595	958
263	367	183	293	341	220	598	560	958
495	360	352	264	374	181	64	80	958
56	279	52	24	280	22	141	69	958
26	253	27	34	254	34	253	180	958
43	276	40	18	285	17	126	97	958
49	289	43	30	368	21	115	49	958
535	358	382	254	368	177	135	136	958
501	356	360	242	344	180	120	113	958
42	273	40	15	276	14	102	128	958
864	444	498	751	464	414	161	120	958
26	258	26	14	281	13	95	153	958
304	328	238	353	314	288	639	549	958
670	383	448	621	387	411	124	123	958
46	262	45	24	302	20	96	120	958
651	415	401	684	424	413	180	140	958
272	579	120	981	570	440	644	599	958
31	264	30	23	276	21	146	128	958
478	353	347	196	367	137	131	94	958
73	258	73	58	275	54	311	248	958
510	347	377	241	350	176	111	95	959
53	268	51	18	288	16	38	101	959
492	353	357	266	342	199	124	147	959
505	356	363	239	355	173	81	89	959
40	252	41	20	296	18	100	102	959
29	254	29	29	251	30	361	263	959
739	421	449	591	434	349	132	115	959
136	286	122	282	295	245	588	499	959
592	372	408	434	385	289	56	139	959
612	388	404	268	413	166	152	196	959
507	345	376	170	343	127	148	143	959
512	351	373	270	355	195	192	183	959
70	296	61	38	296	33	101	135	959
326	324	257	524	307	436	389	433	959
463	356	333	266	356	192	306	251	959
342	374	234	468	346	346	640	553	959
461	353	334	206	349	151	285	223	959
480	379	324	341	383	228	128	84	959
47	283	43	65	285	59	468	376	959
352	322	280	451	310	372	586	525	959
26	278	24	8	270	7	80	105	959
29	254	30	9	256	9	109	94	960
248	360	176	323	374	221	717	629	960
391	328	305	188	326	147	95	137	960
483	360	343	198	369	138	142	84	960
33	270	31	9	260	9	90	99	960
49	270	46	14	285	12	131	123	960
50	252	50	46	254	46	175	205	960
480	366	336	325	334	249	96	114	960
539	375	369	296	383	198	73	136	960
48	285	43	30	324	23	132	57	960
58	283	53	43	344	32	178	303	960
496	359	354	177	355	128	373	260	960
28	256	28	21	362	15	132	153	960
454	353	330	200	335	153	210	146	960
286	388	189	360	367	251	614	571	960
412	343	307	123	335	94	132	92	960
545	372	375	386	381	259	105	118	960
43	253	44	28	252	28	295	285	960
373	326	293	446	303	377	713	626	961
530	370	367	188	358	135	154	145	961
49	272	47	17	327	14	130	145	961
51	269	49	18	288	16	85	131	961
564	363	398	391	400	250	91	123	961
316	347	233	322	305	270	111	108	961
550	354	398	265	365	186	66	81	961
63	277	58	22	281	20	60	79	961
477	367	333	315	353	228	106	74	961
357	541	169	747	543	352	471	424	961
23	277	21	41	278	38	401	282	961
519	352	378	211	357	152	137	120	961
226	306	189	392	304	330	643	564	961
32	260	32	11	277	11	79	97	961
101	305	85	28	300	24	213	157	961
33	258	33	15	257	15	136	92	961
520	350	380	282	315	229	129	84	961
456	342	341	142	338	108	130	106	961
64	281	58	73	297	63	304	248	962
317	312	260	313	289	277	621	544	962
37	255	37	31	257	31	181	200	962
543	349	398	269	356	194	140	171	962
537	393	350	925	363	653	657	576	962
31	276	29	35	331	27	147	120	962
35	263	34	40	266	38	236	210	962
365	377	248	636	361	450	718	647	962
488	343	364	227	361	161	65	85	962
209	380	141	440	374	301	690	622	962
58	288	51	21	290	18	85	106	962
216	334	165	130	304	109	375	430	962
490	361	348	244	348	180	154	165	963
71	267	68	24	272	23	216	165	963
601	395	390	500	398	322	183	25	963
24	264	23	25	282	23	123	91	963
23	260	23	8	267	8	102	134	963
568	359	405	229	356	164	135	125	963
548	444	316	1023	383	684	806	727	963
44	297	38	129	292	113	685	594	963
507	353	368	284	371	195	132	136	963
329	323	261	498	315	405	622	544	963
402	338	304	147	322	117	230	168	963
268	321	214	257	320	206	464	481	963
38	257	38	11	278	10	91	79	963
537	382	360	370	379	250	139	160	963
281	291	247	228	286	204	586	512	963
36	254	36	15	270	14	177	151	963
703	414	435	547	421	332	123	134	963
39	284	35	102	298	88	445	366	964
101	350	74	140	374	96	508	420	964
193	287	172	186	282	169	605	516	964
60	293	52	16	308	14	123	131	964
328	341	247	596	364	419	628	567	964
340	306	284	78	276	72	228	123	964
568	376	386	262	377	178	201	137	964
505	371	348	302	340	227	161	102	964
518	351	377	207	364	146	245	153	964
756	426	455	724	393	472	175	104	964
53	263	51	24	292	21	145	97	964
484	340	365	215	345	159	108	139	964
37	256	37	28	246	29	410	332	964
236	311	195	241	299	206	546	499	964
531	357	381	248	366	173	132	120	964
343	348	252	645	341	484	653	581	964
39	272	36	16	257	16	300	159	964
472	396	306	601	383	402	761	691	964
497	369	344	292	381	196	115	149	965
475	358	340	292	376	199	295	182	965
545	356	392	263	362	186	174	135	965
21	260	20	16	294	14	65	136	965
278	344	206	363	321	289	603	527	965
498	351	363	224	338	169	51	152	965
74	361	52	36	423	22	95	132	965
29	263	28	28	268	27	70	101	965
535	342	400	262	349	192	102	124	965
86	276	80	33	325	26	121	62	965
24	261	24	15	266	14	106	128	965
490	344	364	192	345	142	94	142	965
225	343	168	253	344	188	643	578	965
38	262	37	19	290	17	76	63	965
502	360	357	257	363	181	162	79	965
513	347	378	212	353	154	39	123	965
495	414	306	968	398	622	646	570	965
435	347	321	537	325	423	624	567	966
86	333	66	48	427	29	147	80	966
40	271	38	53	281	48	468	372	966
50	259	50	28	256	28	314	262	966
24	261	24	9	275	9	74	151	966
96	388	64	254	473	137	625	572	966
101	480	54	209	435	123	695	626	966
526	375	359	363	354	263	171	189	966
101	276	94	56	326	44	142	75	966
400	368	278	840	355	606	767	682	966
76	268	72	26	317	21	125	79	966
525	353	380	227	351	166	124	139	966
70	299	60	30	344	22	92	92	966
506	348	373	206	375	141	165	95	966
39	260	39	12	255	12	109	105	967
24	256	24	13	248	14	84	76	967
562	365	394	400	389	263	387	300	967
551	354	398	216	343	161	111	100	967
506	375	345	461	354	333	442	354	967
569	361	403	237	377	161	337	213	967
564	370	391	272	354	197	123	76	967
45	269	43	25	283	23	104	105	967
548	367	382	394	349	289	168	113	967
474	367	330	180	371	124	116	85	967
541	349	396	303	338	229	104	159	967
30	261	29	10	263	10	96	84	967
557	365	390	325	375	222	129	90	967
27	258	26	14	260	14	114	128	967
521	358	373	222	357	160	129	124	968
671	396	433	884	397	571	367	300	968
172	268	164	64	263	62	106	102	968
22	254	22	6	256	6	104	87	968
449	332	347	161	331	124	136	100	968
458	340	345	159	334	122	145	102	968
168	294	146	605	282	550	174	159	968
20	256	20	7	267	7	96	86	968
527	359	376	266	386	176	99	147	968
427	349	313	147	334	112	140	95	968
241	312	198	182	300	156	392	455	968
488	357	349	328	336	250	186	221	968
444	345	329	154	336	117	139	114	968
519	354	376	279	327	219	99	153	968
240	334	184	312	353	227	155	62	968
514	348	378	232	362	164	120	102	968
514	342	384	256	349	188	166	109	968
375	359	267	579	346	428	446	472	968
234	308	194	407	327	319	630	552	968
526	346	389	266	351	194	124	130	968
25	256	25	14	272	13	101	128	968
443	354	320	217	363	153	73	143	969
593	372	408	275	355	198	141	41	969
351	327	275	407	300	348	639	564	969
235	289	209	198	288	176	605	535	969
516	352	375	206	346	152	118	113	969
531	381	357	297	360	211	106	57	969
491	343	367	242	353	176	108	96	969
456	341	342	228	343	170	134	71	969
472	344	351	200	355	144	116	116	969
417	369	289	226	357	162	128	137	969
606	381	408	310	376	211	152	58	969
21	256	21	7	257	7	78	75	969
20	253	20	27	257	27	329	276	969
86	279	79	23	337	18	100	108	969
863	440	501	812	431	482	332	276	969
529	376	360	336	390	220	136	130	969
542	349	398	253	380	170	75	101	969
35	278	32	22	282	20	108	109	969
322	342	241	318	305	267	262	147	969
233	361	165	262	370	181	682	600	969
336	370	232	362	374	247	710	630	970
544	366	380	345	349	253	102	57	970
469	353	340	182	345	136	163	101	970
602	368	419	285	375	194	186	123	970
30	277	28	35	320	28	73	104	970
561	352	408	199	348	147	111	87	970
33	261	33	12	261	12	191	113	970
164	293	144	90	359	64	50	123	970
807	472	437	738	528	358	609	519	970
192	292	168	270	303	228	655	591	970
65	262	63	29	281	26	130	131	970
41	389	27	213	389	140	534	449	970
468	366	327	189	363	134	126	128	970
34	262	33	13	271	12	95	84	970
506	350	371	283	348	208	115	16	970
43	292	38	38	358	27	131	85	970
450	348	331	165	335	126	143	90	970
505	365	354	307	361	218	136	95	970
40	295	35	39	409	24	91	109	970
105	277	97	119	267	114	615	527	970
144	386	96	253	431	150	590	553	970
57	280	52	12	314	10	135	120	970
603	379	407	408	357	293	217	171	970
257	314	209	432	303	365	568	492	970
28	251	29	11	254	11	68	87	971
39	250	40	22	252	23	168	219	971
489	358	349	237	373	162	230	161	971
37	265	36	19	271	18	131	111	971
492	348	362	281	332	217	154	123	971
227	440	132	486	516	241	645	595	971
540	370	373	333	388	220	85	82	971
148	375	101	278	376	190	637	581	971
568	366	397	328	362	232	128	152	971
566	354	409	296	366	207	176	113	971
197	307	165	385	312	316	118	100	971
726	403	461	662	374	453	92	169	971
649	458	362	506	572	227	615	525	971
327	319	262	374	320	300	549	488	971
420	343	314	167	344	124	64	49	971
678	567	306	1023	491	534	753	694	971
304	322	241	494	308	410	558	475	971
509	386	337	331	359	236	398	291	971
65	265	63	11	271	10	139	73	972
575	382	385	304	396	197	94	128	972
470	351	343	228	355	165	182	115	972
678	422	411	675	560	308	601	514	972
480	346	355	259	374	177	97	89	972
220	311	181	47	329	37	85	125	972
453	350	331	215	342	161	99	118	972
407	355	294	473	344	352	660	585	972
26	266	25	12	308	10	121	124	972
153	274	143	123	299	105	539	469	972
453	385	301	765	368	531	673	593	972
665	621	274	1023	269	974	740	649	972
301	347	222	458	337	348	675	590	972
25	255	25	9	265	9	116	108	972
50	275	46	24	289	22	100	49	972
20	249	21	26	244	28	194	186	972
1023	658	398	474	696	174	161	52	972
29	267	27	16	279	15	69	105	972
47	295	41	21	364	15	171	119	972
541	365	379	240	362	170	89	50	972
427	333	328	411	333	316	101	154	972
733	431	435	823	444	474	168	115	972
101	323	80	216	326	169	509	406	972
25	262	24	15	324	12	76	115	972
588	376	400	312	379	211	163	116	972
225	313	184	203	315	165	656	570	972
24	254	24	12	274	11	78	110	972
364	324	288	496	311	409	719	646	972
99	302	84	36	340	27	62	142	972
534	365	374	261	348	192	54	120	973
120	288	106	53	301	45	157	110	973
311	332	240	454	313	372	477	485	973
43	290	38	15	290	13	119	56	973
42	301	35	31	322	25	124	130	973
79	275	74	49	411	31	120	128	973
303	317	245	432	302	366	667	580	973
546	375	373	303	419	185	185	183	973
487	344	363	177	337	135	108	118	973
101	276	93	96	283	87	347	312	973
457	329	356	148	326	116	118	101	973
67	261	66	63	258	63	487	395	974
431	375	294	261	353	189	268	148	974
28	264	27	24	263	23	339	251	974
496	342	371	169	344	126	34	149	974
35	268	33	26	287	23	96	131	974
35	260	35	7	254	7	116	110	974
583	375	399	372	389	245	120	148	974
520	395	336	355	381	238	81	123	974
427	345	317	170	344	126	118	108	974
496	366	347	242	385	161	97	92	974
533	353	387	226	369	157	123	153	974
449	341	337	232	344	172	151	113	974
762	473	412	1023	494	530	695	630	975
136	338	103	126	323	100	622	541	975
134	337	102	232	339	175	488	420	975
559	361	396	348	356	250	108	57	975
519	350	380	184	345	136	85	86	975
327	309	271	344	315	280	553	529	975
304	311	250	366	298	314	607	530	975
457	350	334	230	353	167	135	62	975
466	348	343	217	346	160	312	249	975
240	305	201	253	296	219	586	501	975
450	355	324	156	348	115	71	94	975
620	388	409	536	362	379	108	70	975
418	346	309	238	350	174	149	94	975
560	360	398	322	347	238	121	128	975
50	288	44	24	366	16	58	90	975
27	250	28	14	264	13	209	242	975
505	351	368	208	343	156	146	100	975
279	322	222	412	318	331	635	564	976
46	261	45	12	296	10	95	95	976
543	367	379	255	370	176	537	438	976
72	272	68	60	307	50	460	365	976
497	327	388	265	339	200	153	73	976
86	284	78	71	325	56	149	141	976
26	255	26	11	281	10	124	101	976
598	383	400	322	361	229	151	166	976
255	320	204	279	326	220	671	587	976
195	319	157	53	309	44	114	145	976
523	351	381	247	367	172	78	118	976
483	361	343	290	354	210	160	210	976
604	368	420	389	354	281	110	208	976
94	286	84	37	312	30	92	91	976
136	283	123	73	305	61	75	70	976
495	370	343	254	375	174	116	119	976
299	414	185	297	392	194	676	611	976
250	340	188	399	388	263	584	508	976
575	363	406	266	360	189	275	176	976
595	430	354	550	415	339	81	86	976
154	293	135	208	294	181	601	509	976
495	349	363	202	324	160	60	143	976
533	369	370	237	370	164	75	102	976
251	362	177	329	341	247	660	598	976
339	366	237	424	380	286	665	589	976
647	432	384	296	417	181	114	50	976
99	298	85	26	316	21	182	128	976
527	354	381	231	352	168	90	113	977
66	265	63	20	286	18	128	137	977
51	261	50	13	269	12	121	124	977
467	361	331	211	380	142	99	99	977
1023	569	461	1023	359	730	683	607	977
26	254	27	7	262	7	121	59	977
78	278	72	35	301	29	149	79	977
556	420	338	977	423	591	769	683	977
67	289	59	44	311	36	102	85	977
1023	518	506	850	697	312	602	526	978
23	253	24	15	259	14	116	116	978
523	346	387	291	357	209	121	137	978
594	393	388	433	381	290	192	140	978
111	277	103	160	280	146	608	516	978
584	365	409	360	352	262	453	348	978
52	305	44	27	309	22	152	106	978
246	282	223	222	294	193	516	485	978
30	253	30	28	253	29	419	314	978
36	277	34	36	289	32	306	233	978
70	258	70	55	258	54	240	176	978
516	367	360	308	370	213	99	108	978
57	275	53	23	267	22	115	113	978
24	264	23	12	280	11	78	113	978
529	355	381	230	349	169	182	140	978
48	267	46	22	286	20	186	132	978
47	273	44	34	296	29	317	219	979
69	255	69	19	252	19	111	63	979
70	270	67	22	277	20	111	99	979
28	250	29	22	258	22	254	248	979
497	417	305	463	399	297	341	230	979
288	340	217	370	329	288	601	525	979
652	391	427	384	395	249	149	185	979
618	405	390	509	420	310	199	140	979
546	377	371	381	377	259	195	169	979
19	247	20	9	271	8	89	105	979
28	249	29	14	258	14	80	130	979
156	406	98	292	412	181	660	599	979
43	273	40	10	277	9	89	74	979
72	293	63	51	270	49	309	253	979
42	263	41	20	264	20	99	85	979
40	281	36	28	306	23	129	81	979
20	250	21	8	250	9	135	115	979
389	383	261	430	374	294	687	612	979
173	283	157	196	281	178	602	511	979
551	400	353	507	377	345	118	149	979
537	352	390	285	355	205	134	119	980
21	246	22	14	240	14	136	105	980
25	273	24	81	272	76	527	437	980
842	531	406	765	758	258	662	573	980
125	282	114	133	280	122	605	515	980
39	273	37	13	294	11	126	160	980
26	254	26	8	277	8	143	118	980
595	368	414	319	367	223	141	137	980
520	352	378	320	380	215	185	130	980
552	351	402	203	360	144	104	82	980
426	354	308	151	353	109	128	66	980
41	268	40	19	272	18	126	120	980
486	338	368	219	328	171	135	128	980
702	429	419	563	408	353	202	176	980
23	259	22	12	260	12	73	118	980
30	267	28	21	274	19	95	147	980
80	270	76	36	316	29	109	124	980
343	357	246	303	336	231	515	469	980
87	269	83	30	268	29	70	90	980
22	259	21	19	267	18	97	101	980
42	263	41	11	255	11	113	78	980
60	266	58	38	304	32	118	82	981
493	343	368	277	365	194	102	147	981
448	351	327	204	360	145	125	141	981
559	358	400	293	365	205	225	147	981
463	339	349	275	327	215	110	135	981
544	364	383	320	393	209	165	134	981
639	379	431	316	388	209	203	131	981
545	359	389	319	368	222	70	160	981
89	328	69	69	321	55	500	482	981
64	292	56	18	294	16	78	121	981
833	428	499	831	423	503	130	80	981
27	250	27	27	248	28	263	230	981
479	341	360	197	341	148	95	68	981
591	367	413	346	380	233	234	145	982
536	354	388	325	375	222	115	146	982
646	401	413	408	398	262	92	137	982
466	350	341	373	324	294	118	160	982
495	338	374	189	352	138	113	151	982
30	389	20	72	399	46	607	519	982
472	353	342	192	350	141	125	106	982
166	280	151	37	294	32	54	171	982
21	257	21	11	271	10	124	110	982
509	355	367	184	349	135	105	104	982
524	352	381	223	364	157	84	105	982
24	251	24	6	245	6	95	113	982
507	374	348	288	344	214	615	521	982
507	346	375	214	338	162	100	60	982
461	344	343	175	351	128	104	106	982
887	506	449	842	421	512	651	574	982
30	271	29	9	271	8	130	114	982
251	294	218	253	286	226	571	489	982
250	335	191	316	337	240	630	556	982
21	264	20	56	268	53	474	382	982
830	579	367	1023	454	577	740	674	982
457	358	327	167	347	123	141	168	982
50	277	46	26	295	22	154	108	983
472	375	322	259	419	158	163	41	983
392	328	306	162	311	133	52	100	983
436	348	320	312	344	232	120	137	983
219	312	180	278	338	210	688	622	983
31	255	31	10	265	10	74	135	983
483	347	357	312	334	239	170	151	983
194	295	168	40	289	35	58	123	983
22	259	21	59	254	59	159	208	983
533	367	372	314	359	224	118	26	983
149	307	124	116	310	95	272	247	984
449	337	342	321	374	220	168	124	984
585	377	397	362	400	232	108	134	984
501	337	381	220	346	162	134	165	984
106	270	101	73	266	70	293	329	984
175	291	154	225	288	200	436	383	984
542	363	382	252	350	185	206	146	984
62	274	57	53	283	48	519	432	984
560	372	385	297	361	210	94	104	984
686	421	417	462	391	303	134	128	984
291	295	253	176	300	151	578	531	984
523	354	378	259	364	182	119	84	984
495	344	368	248	327	195	190	111	984
498	369	345	298	338	226	94	183	984
22	261	22	8	266	8	128	168	984
21	247	22	7	249	8	148	131	984
343	400	220	464	391	304	721	656	984
565	370	391	257	406	162	139	143	984
503	371	347	345	368	240	101	134	984
145	275	135	81	275	76	356	363	984
81	274	75	26	306	21	219	211	985
467	346	345	178	325	140	106	99	985
242	399	156	300	424	181	559	514	985
160	277	147	64	275	60	198	414	985
22	251	23	11	298	9	130	70	985
451	374	308	501	360	357	637	560	985
128	378	87	159	378	108	628	569	985
511	360	364	286	373	196	94	116	985
478	338	362	179	356	128	101	97	985
126	263	122	65	264	63	306	396	985
448	351	327	220	375	150	75	80	985
67	269	64	37	314	30	129	128	985
507	352	369	224	365	157	118	142	985
24	255	24	15	264	15	81	82	985
510	348	375	231	344	172	121	123	985
492	335	376	263	333	202	79	73	986
122	330	94	38	307	32	129	92	986
444	350	325	171	357	122	143	69	986
530	354	384	263	359	187	163	38	986
518	349	380	187	333	144	145	111	986
348	373	239	378	352	275	622	574	986
202	287	180	152	289	135	510	457	986
603	366	422	361	368	251	54	94	986
733	419	448	793	401	506	362	280	986
408	338	309	227	318	183	369	291	986
474	338	359	168	316	136	136	95	986
822	540	389	1023	508	516	698	620	986
228	420	139	379	458	212	641	588	986
429	346	318	148	330	114	118	177	986
55	272	52	27	303	23	96	95	987
536	348	394	288	353	209	136	58	987
467	361	332	174	352	126	152	115	987
151	307	126	185	306	155	642	561	987
193	299	166	223	290	197	580	495	987
546	360	389	316	383	211	237	235	987
159	291	140	111	289	98	439	426	987
595	428	356	538	396	348	212	178	987
34	257	34	25	300	21	121	125	987
397	362	280	468	419	285	571	503	987
19	253	20	18	266	17	109	74	987
489	347	361	210	338	159	24	86	987
521	354	376	248	349	182	105	65	987
546	353	396	245	371	169	137	64	987
596	360	424	259	345	193	81	121	987
597	372	411	242	361	172	113	141	987
229	360	163	122	416	75	191	193	987
582	400	373	499	421	304	114	140	987
33	258	32	8	257	8	71	105	987
655	380	441	352	429	210	114	119	987
103	281	93	51	330	39	161	62	987
456	336	348	266	328	208	154	84	988
159	310	131	128	297	111	551	470	988
152	332	118	196	308	163	589	496	988
521	360	370	229	380	154	128	178	988
541	396	349	430	374	294	104	140	988
252	345	187	370	409	232	653	571	988
352	356	253	387	350	283	647	567	988
438	386	290	293	365	205	95	148	988
458	352	333	283	396	183	226	273	988
45	250	46	41	251	42	326	270	988
321	316	260	411	307	343	643	562	988
490	362	346	214	376	146	46	85	988
69	283	63	96	307	80	578	484	988
100	311	82	23	296	20	128	149	988
545	355	393	276	351	201	104	90	988
415	355	299	311	346	230	169	170	988
512	366	358	236	398	152	102	132	988
48	267	46	21	266	21	80	74	988
574	366	402	277	364	195	142	108	988
121	303	103	646	276	598	394	484	989
236	377	160	377	407	237	597	532	989
121	303	102	101	369	70	217	142	989
235	397	152	840	399	539	397	515	989
25	262	24	9	266	8	91	81	989
53	271	50	31	296	27	52	92	989
519	354	375	234	371	161	125	106	989
36	260	35	10	259	10	70	140	989
502	346	371	216	330	168	129	99	989
43	266	41	13	261	13	78	132	989
514	347	379	261	346	193	146	85	989
239	298	205	232	283	210	622	550	989
610	374	418	381	377	259	155	85	989
42	248	43	24	248	25	207	238	989
513	361	364	363	366	254	148	137	989
572	362	404	317	364	223	97	141	989
487	367	340	278	384	185	139	130	989
196	292	171	229	288	204	612	530	989
82	284	74	40	311	33	101	118	990
49	276	45	26	292	23	87	75	990
20	252	20	32	258	32	303	241	990
20	255	20	7	259	7	104	136	990
58	317	47	41	418	25	32	126	990
54	302	46	34	276	31	76	94	990
452	348	333	210	347	155	81	151	990
233	371	161	416	391	272	574	529	990
1023	552	475	1023	267	982	877	794	990
498	342	373	242	334	185	173	94	990
445	350	326	223	351	162	68	90	990
432	354	313	179	342	134	148	136	990
67	272	63	14	267	14	102	90	990
354	351	258	259	319	207	446	339	990
536	368	374	298	365	209	183	51	990
76	286	68	26	401	17	159	81	990
466	339	352	304	372	209	169	149	990
128	306	107	49	295	42	132	134	990
465	347	343	164	348	121	79	91	990
533	381	358	369	374	253	143	179	990
313	332	241	381	345	283	602	528	990
465	346	344	180	327	141	126	80	990
528	367	369	382	382	256	445	347	990
25	250	25	7	251	7	104	86	990
252	325	198	461	329	359	668	592	990
456	333	350	159	344	118	102	153	990
549	351	400	225	360	160	157	166	991
46	303	39	37	379	25	163	171	991
41	270	39	25	294	21	134	119	991
193	382	130	289	356	208	623	570	991
499	353	362	243	325	191	97	87	991
834	577	370	631	542	298	607	521	991
67	291	59	14	276	13	132	101	991
483	359	344	456	335	348	262	177	991
57	276	53	20	277	18	105	111	991
77	255	78	28	255	28	90	128	991
504	370	349	365	417	224	140	121	991
43	268	41	27	284	25	140	115	991
21	264	21	18	289	16	113	97	991
127	274	119	35	287	31	142	116	991
482	355	348	330	377	224	282	247	991
479	352	349	235	349	172	84	86	991
1023	465	563	828	508	417	230	208	991
531	354	384	288	395	186	453	367	991
251	310	207	259	307	216	596	510	991
23	247	24	6	253	6	74	102	991
504	343	376	253	349	186	194	165	991
344	354	249	636	347	468	562	510	991
48	298	41	30	334	23	129	118	991
397	328	309	158	337	120	115	119	991
578	374	395	227	374	155	94	90	992
73	322	58	153	337	116	584	496	992
523	369	362	418	403	266	183	187	992
290	395	188	260	437	152	690	625	992
464	339	350	169	318	136	136	97	992
504	354	365	280	379	189	121	92	992
637	378	432	326	395	211	85	85	992
589	370	408	266	361	188	106	91	992
640	412	398	469	401	300	54	146	992
25	250	25	22	256	22	115	162	992
85	257	85	25	261	25	357	382	992
662	410	413	585	395	379	230	207	992
89	281	81	48	297	41	111	81	992
518	368	360	222	361	158	101	140	992
815	615	339	1023	560	468	721	665	992
489	346	362	237	353	172	171	158	992
300	339	226	344	335	263	648	567	992
20	256	20	12	266	12	66	125	993
33	252	34	25	247	26	159	175	993
553	363	389	237	342	178	121	82	993
265	383	177	425	376	289	562	518	993
443	345	328	241	352	175	99	142	993
25	267	24	11	248	11	121	120	993
500	369	347	291	378	197	168	194	993
85	265	82	50	267	48	69	66	993
591	373	405	350	365	246	121	115	993
57	265	55	18	282	16	129	110	993
508	384	338	325	429	194	126	132	993
502	360	357	230	396	149	159	81	993
554	361	393	258	351	188	145	114	993
151	285	135	195	280	179	520	443	993
247	346	182	385	389	253	500	420	993
537	371	371	265	348	195	124	81	993
33	260	32	28	267	27	137	242	993
101	301	86	43	349	32	129	121	993
78	266	75	45	322	36	104	169	993
588	371	406	339	364	238	121	66	993
41	257	41	10	259	10	106	89	993
444	341	333	183	347	135	134	69	993
489	363	344	289	344	215	94	161	993
69	344	51	45	313	37	292	287	993
449	341	338	170	345	126	75	86	993
32	246	33	11	249	11	139	76	993
663	389	436	582	376	396	166	56	993
24	255	24	12	258	12	86	101	994
20	253	21	23	255	23	409	313	994
751	460	418	838	433	495	611	532	994
621	379	420	306	384	204	124	66	994
544	358	389	189	370	131	71	124	994
465	342	349	182	328	142	105	145	994
338	327	265	354	310	293	638	562	994
813	495	421	629	496	325	634	558	994
562	367	392	303	353	220	128	97	994
456	345	338	174	340	131	79	90	994
43	261	43	8	259	8	101	89	994
278	319	224	248	302	210	640	557	994
38	265	36	9	251	9	137	111	994
31	270	30	24	305	20	105	91	994
64	319	51	34	318	28	86	124	994
210	376	143	374	355	269	672	609	994
416	326	327	201	308	167	151	128	994
542	358	387	211	355	152	137	78	994
25	263	24	13	278	12	116	125	994
66	266	63	20	272	19	101	104	994
502	353	364	206	357	148	131	69	994
19	250	20	7	253	7	90	101	994
32	354	23	81	436	48	587	495	995
571	391	373	455	406	287	425	312	995
160	302	136	260	296	225	342	333	995
498	354	360	210	353	153	96	116	995
602	369	417	321	352	233	245	168	995
395	331	305	156	340	118	79	147	995
453	337	344	136	340	102	62	126	995
249	353	180	273	348	201	621	554	995
513	342	384	216	346	159	140	89	995
26	266	25	32	288	29	97	128	995
41	303	35	142	310	117	682	594	995
518	343	386	302	345	224	319	207	995
472	349	346	298	336	227	160	91	995
44	252	44	39	253	39	342	256	995
455	332	351	179	320	143	96	85	995
496	343	370	192	336	146	105	135	996
623	394	405	546	386	362	81	81	996
30	263	29	20	255	20	114	87	996
36	262	35	66	275	62	531	442	996
31	258	31	16	272	15	123	137	996
585	370	405	339	372	233	230	140	996
409	343	306	689	322	549	700	619	996
434	365	304	185	367	129	209	205	996
22	257	22	11	272	10	97	134	996
522	349	383	269	368	187	136	92	996
56	283	51	30	569	14	90	141	996
311	333	239	377	313	308	599	518	996
395	339	299	138	313	113	119	139	996
589	383	393	308	349	226	130	125	996
49	273	46	26	363	18	145	95	996
173	297	149	178	295	154	512	427	996
368	325	290	603	315	491	616	540	996
612	393	399	592	384	395	486	420	996
576	366	403	310	360	220	211	94	996
279	313	229	366	304	308	491	414	996
315	320	252	427	317	345	649	559	996
37	256	37	14	250	14	113	101	996
81	280	74	109	274	102	507	417	997
488	367	340	271	354	196	161	111	997
489	359	349	208	339	157	99	64	997
737	417	453	613	443	354	132	114	997
421	341	317	129	332	99	140	94	997
43	265	42	16	271	16	146	54	997
571	357	409	354	383	236	168	135	997
484	360	344	170	367	119	331	249	997
20	245	21	14	271	13	89	92	997
222	290	195	219	276	203	562	482	997
370	322	295	484	345	359	688	610	997
481	361	341	266	333	205	110	139	997
403	437	236	772	443	446	727	644	997
259	290	228	78	277	72	101	126	997
483	353	350	255	360	182	124	95	997
519	353	377	176	345	131	118	47	997
577	502	294	1023	470	558	654	599	997
588	365	413	243	365	171	123	106	997
152	266	146	38	256	38	64	124	997
232	292	203	123	272	116	142	142	997
461	386	305	136	348	100	114	146	997
25	274	23	30	322	24	161	54	997
22	256	22	14	278	12	115	76	997
156	324	124	63	300	53	89	124	998
310	337	235	356	322	282	620	542	998
84	315	68	132	300	113	479	408	998
530	350	387	250	358	179	118	120	998
261	336	198	200	341	150	541	515	998
567	360	403	308	359	219	82	120	998
508	353	369	225	354	163	189	120	998
171	279	157	149	277	137	467	393	998
49	279	45	23	273	21	109	102	998
346	358	248	489	332	377	683	595	998
607	371	418	299	387	198	94	62	998
26	251	26	21	250	22	188	118	998
190	373	130	193	323	153	362	309	998
310	335	237	510	316	413	634	548	998
578	426	347	483	413	299	169	166	998
32	287	29	11	340	8	154	92	998
425	349	312	145	330	113	152	113	998
204	303	172	126	290	112	167	157	998
511	346	378	247	353	179	285	263	998
505	358	361	340	357	244	100	134	998
63	255	64	48	261	47	278	262	999
247	373	169	302	381	203	575	487	999
318	313	261	370	300	316	597	530	999
577	369	400	346	392	226	328	224	999
296	322	235	362	325	285	584	523	999
71	262	69	71	278	65	471	376	999
311	370	215	189	440	110	149	90	999
527	363	372	285	386	189	196	34	999
677	392	443	457	405	289	263	228	999
82	292	72	21	303	18	174	155	999
489	352	355	286	363	201	47	108	999
23	260	23	22	261	21	115	130	999
34	256	34	23	324	18	130	85	999
478	341	358	255	358	182	115	147	999
40	270	38	24	293	21	142	123	999
516	351	377	225	338	170	116	104	1000
294	308	244	265	294	231	617	541	1000
499	368	348	220	381	148	157	70	1000
23	282	21	53	293	47	549	456	1000
584	375	399	335	367	234	175	121	1000
619	386	410	284	420	173	105	70	1000
429	348	316	264	362	187	170	41	1000
44	255	44	42	261	41	294	245	1000
555	429	331	229	435	135	62	90	1000
640	395	415	362	398	233	152	139	1000
47	272	44	43	315	35	269	201	1000
584	375	399	336	402	214	234	132	1000
29	283	26	17	318	14	105	110	1000
545	359	388	354	375	242	62	135	1000
350	383	234	495	357	355	734	643	1000
650	378	441	340	362	240	90	175	1000
558	372	384	364	397	235	440	350	1000
227	307	190	255	303	216	579	518	1000
447	329	347	158	329	123	139	123	1000
635	381	427	359	394	233	125	90	1000
49	265	48	17	296	15	79	115	1000
441	345	327	223	351	163	95	118	1001
552	357	396	262	363	185	151	99	1001
34	265	33	19	259	19	284	224	1001
551	352	401	284	341	213	153	69	1001
25	250	26	11	251	11	110	194	1001
151	311	124	212	297	183	599	511	1001
53	255	53	17	263	17	120	109	1001
67	261	66	63	262	62	461	362	1001
546	350	399	201	362	142	137	124	1001
302	343	225	391	311	321	592	511	1001
93	272	87	25	325	20	119	143	1001
336	307	280	378	300	323	567	505	1001
528	354	382	281	353	204	111	131	1001
34	370	23	59	387	39	305	256	1001
443	333	341	251	330	195	180	64	1001
57	278	53	39	301	33	188	90	1001
544	357	391	254	373	175	97	123	1001
27	264	26	11	263	10	104	86	1001
787	493	409	649	535	311	623	541	1001
586	367	408	330	365	232	123	69	1002
529	355	382	288	348	212	146	100	1002
90	268	86	50	267	48	146	120	1002
515	364	362	222	342	166	173	165	1002
23	253	23	15	265	14	115	102	1002
523	347	386	243	353	176	212	66	1002
461	335	352	202	349	148	147	110	1002
454	391	297	845	383	565	717	640	1002
34	255	34	7	262	6	110	71	1002
92	260	91	49	261	48	118	130	1002
511	354	370	365	366	256	228	239	1002
474	364	333	336	363	236	157	146	1002
50	271	47	92	270	88	310	244	1002
52	280	47	30	299	26	80	100	1002
538	351	392	373	400	239	414	386	1002
249	389	164	266	388	176	665	600	1002
450	346	333	192	346	142	95	125	1002
36	281	33	17	281	15	135	89	1002
462	351	337	142	378	96	66	124	1002
577	377	392	257	385	171	105	106	1002
583	387	385	422	473	228	574	486	1003
430	330	333	140	325	110	89	105	1003
20	247	21	13	244	14	168	199	1003
1023	605	433	1023	350	750	524	447	1003
460	345	341	248	336	189	176	155	1003
37	254	37	28	254	28	376	274	1003
57	268	54	23	287	21	81	100	1003
618	387	409	463	407	291	222	174	1003
199	294	174	266	293	233	553	467	1003
28	248	29	22	251	22	192	149	1003
417	341	313	159	337	121	134	128	1003
31	276	29	16	366	11	73	97	1003
21	252	21	19	254	19	54	114	1003
30	250	31	30	251	30	198	159	1003
434	381	292	516	364	363	502	489	1003
227	316	184	231	309	191	624	556	1003
72	254	73	97	259	96	288	237	1003
420	334	322	163	336	124	148	118	1003
460	355	331	243	377	165	86	130	1003
69	274	65	30	303	26	59	46	1003
506	349	371	203	328	159	110	154	1003
25	250	25	19	278	17	110	114	1003
379	343	283	424	319	340	696	618	1003
486	388	320	363	366	254	142	76	1003
394	329	307	169	307	141	47	149	1003
290	312	238	287	315	234	119	78	1004
62	263	61	51	258	50	71	73	1004
527	357	377	196	355	141	108	162	1004
19	250	20	28	254	29	412	306	1004
133	316	107	161	360	115	584	543	1004
466	339	351	147	331	114	273	166	1004
559	363	394	251	361	178	166	126	1004
72	266	69	53	274	49	319	268	1004
323	526	157	782	510	392	665	623	1004
496	384	330	364	367	254	142	148	1004
87	298	74	31	329	24	69	68	1004
325	332	251	319	313	261	549	503	1004
542	363	383	291	372	200	135	106	1004
54	289	48	21	290	18	94	125	1004
249	296	216	296	292	259	603	534	1004
516	353	374	226	371	156	105	80	1005
358	358	256	744	341	558	619	548	1005
684	391	447	556	398	358	302	194	1005
58	264	56	81	268	77	234	194	1005
498	362	352	233	354	168	100	160	1005
164	317	132	279	296	242	621	568	1005
243	307	203	235	307	196	480	468	1005
567	373	389	361	365	253	121	96	1005
26	262	26	37	265	36	469	381	1005
655	409	410	629	390	413	126	68	1005
540	357	387	225	354	162	116	116	1005
811	419	495	643	461	357	146	190	1005
706	410	441	431	533	207	493	397	1005
705	414	436	526	420	321	541	461	1005
29	262	28	16	275	15	123	114	1005
495	345	367	246	343	184	219	113	1006
498	340	375	229	351	167	153	36	1006
32	251	33	11	256	11	316	280	1006
487	353	354	195	356	140	136	60	1006
675	403	429	593	378	402	136	38	1006
149	401	95	362	393	235	657	591	1006
311	401	198	344	392	225	540	455	1006
21	246	22	7	247	8	69	123	1006
103	439	60	310	429	185	634	570	1006
21	264	21	15	302	13	71	47	1006
535	362	378	213	353	155	84	155	1006
43	262	42	24	284	21	96	130	1006
71	298	61	138	310	114	392	343	1006
383	341	288	139	313	114	356	284	1006
40	265	38	18	289	16	97	129	1006
155	297	134	56	313	46	378	278	1006
233	439	136	234	440	136	624	556	1007
501	345	372	217	347	160	148	123	1007
558	384	372	415	369	288	142	91	1007
543	359	387	317	384	211	171	91	1007
500	364	352	299	380	201	114	119	1007
647	436	380	680	443	392	129	95	1007
461	352	335	238	377	162	217	149	1007
401	355	290	461	333	355	745	662	1007
645	396	417	286	410	179	110	158	1007
358	333	276	358	312	294	589	507	1007
263	320	210	196	310	162	671	600	1007
35	295	30	32	318	26	143	97	1007
604	372	416	296	345	219	74	75	1007
99	270	94	34	276	31	116	132	1007
20	252	20	14	262	14	110	111	1007
38	266	37	15	272	14	85	104	1007
261	302	221	343	285	309	601	524	1008
25	256	25	7	274	7	123	111	1008
42	270	40	22	265	21	124	66	1008
54	298	47	31	331	24	238	177	1008
92	271	87	107	268	102	553	460	1008
657	510	330	824	405	521	649	589	1008
19	247	20	34	250	35	260	180	1008
372	355	268	404	359	288	569	543	1008
347	385	231	542	367	378	178	140	1008
429	332	331	187	347	138	148	90	1008
30	252	30	7	251	8	90	96	1008
463	416	285	704	355	507	627	545	1008
460	349	338	195	321	156	180	111	1008
21	274	20	10	276	10	148	113	1008
648	416	399	406	414	251	86	118	1008
599	391	392	235	379	159	94	79	1008
483	413	299	824	431	489	654	586	1008
479	341	360	263	337	200	128	136	1008
527	348	387	215	329	167	120	51	1008
19	245	20	14	262	14	105	110	1008
449	331	347	191	334	147	123	85	1008
551	353	399	250	340	188	123	110	1008
488	345	362	250	355	180	92	149	1009
27	279	24	51	289	45	419	330	1009
500	379	338	313	395	203	130	96	1009
118	270	112	49	279	45	114	90	1009
539	360	384	275	375	188	94	94	1009
73	253	74	29	252	30	201	324	1009
170	367	118	275	380	185	669	602	1009
245	282	223	102	296	88	211	110	1009
238	313	194	268	317	217	668	588	1009
399	339	302	204	360	145	146	135	1009
32	283	29	25	324	20	108	96	1009
431	345	320	220	362	156	115	116	1009
508	358	363	245	360	175	94	158	1009
571	360	406	269	403	171	183	140	1009
508	351	370	275	377	187	97	147	1009
418	370	289	549	363	387	650	578	1009
46	260	45	12	280	11	102	143	1009
489	339	369	168	320	135	106	109	1009
524	352	381	255	353	185	51	65	1009
50	255	50	13	266	13	305	228	1009
59	271	56	87	272	82	472	390	1009
662	404	420	521	412	323	125	147	1010
424	376	289	672	336	512	634	555	1010
44	282	40	16	293	14	104	105	1010
36	305	30	23	307	19	104	109	1010
486	362	343	461	348	339	175	92	1010
448	350	328	222	350	163	131	166	1010
438	330	339	134	320	107	95	94	1010
82	271	78	33	294	29	121	76	1010
496	342	371	251	359	179	52	109	1010
32	278	29	17	281	15	111	71	1010
79	261	78	81	264	78	541	457	1010
553	360	394	265	387	175	132	132	1010
26	266	25	37	327	29	97	105	1010
130	273	122	127	271	120	453	404	1010
732	465	403	889	457	499	306	231	1010
75	365	53	95	398	61	588	494	1010
519	349	381	219	364	154	182	134	1010
645	387	426	418	398	269	161	168	1010
41	257	41	13	277	12	90	97	1010
64	273	60	37	280	34	102	159	1011
58	268	55	18	273	16	101	118	1011
32	259	32	31	258	31	494	396	1011
673	435	396	570	581	251	421	342	1011
88	364	62	130	383	87	573	480	1011
61	283	55	19	281	18	101	116	1011
573	365	402	322	372	222	95	155	1011
33	254	34	46	262	45	312	233	1011
36	265	34	11	248	12	121	106	1011
158	375	108	179	418	109	573	544	1011
58	271	55	49	274	46	329	273	1011
519	345	385	247	340	186	118	65	1011
35	251	36	25	250	26	230	230	1011
25	259	25	11	260	11	116	106	1011
206	292	181	175	284	157	580	501	1011
27	258	27	25	257	25	66	124	1011
248	363	175	256	370	177	616	546	1011
643	385	428	457	381	307	149	147	1011
363	369	252	413	348	304	597	535	1012
412	330	320	172	331	133	70	56	1012
160	278	147	88	286	78	593	521	1012
82	260	81	59	258	59	297	280	1012
566	360	403	325	347	240	171	129	1012
361	368	251	612	364	431	719	636	1012
28	275	26	12	275	11	128	96	1012
540	362	382	211	358	151	113	80	1012
542	362	383	313	359	223	253	168	1012
460	348	338	205	339	155	118	142	1012
490	349	359	196	332	151	163	66	1012
31	263	30	28	271	26	87	102	1012
194	337	148	271	382	182	648	586	1012
82	258	81	27	260	26	111	161	1012
26	257	26	14	273	13	91	134	1012
51	274	48	50	309	41	120	81	1012
35	262	34	26	284	24	101	87	1012
55	257	55	19	269	18	81	161	1012
446	354	323	243	337	184	149	157	1013
240	328	187	274	320	219	301	233	1013
69	279	63	31	334	24	132	82	1013
393	327	308	331	314	270	615	540	1013
69	269	66	87	279	80	481	377	1013
478	345	355	194	346	143	56	94	1013
27	258	27	22	262	21	101	104	1013
455	363	321	247	356	178	135	154	1013
420	340	316	217	358	155	91	134	1013
102	272	96	94	273	88	580	496	1013
479	341	359	338	361	240	123	92	1013
190	272	179	68	289	60	131	108	1013
26	257	26	12	259	12	124	97	1013
485	369	337	271	364	190	113	110	1013
112	283	101	21	287	19	116	80	1013
149	431	89	451	478	242	572	530	1013
448	354	324	180	344	134	131	132	1013
22	269	21	15	276	14	106	109	1013
630	434	372	1023	418	627	722	642	1013
514	355	371	184	340	138	60	119	1013
48	288	42	13	324	10	87	134	1013
39	251	40	27	249	28	399	305	1013
78	279	71	29	330	22	132	124	1013
401	346	297	926	332	714	668	585	1013
214	395	139	401	365	281	637	586	1013
217	415	134	479	446	275	605	559	1014
83	263	81	74	265	71	323	296	1014
20	248	21	8	249	8	102	143	1014
703	407	441	365	416	224	57	80	1014
485	350	355	200	342	150	19	130	1014
527	368	366	271	382	182	75	148	1014
303	317	245	336	311	276	582	529	1014
547	371	378	402	360	286	66	64	1014
466	341	350	230	370	159	114	80	1014
557	356	401	285	341	214	132	142	1014
108	315	88	125	404	79	155	109	1014
42	269	40	75	274	70	451	356	1014
251	310	207	85	332	66	118	115	1014
225	293	196	130	330	100	136	92	1014
329	333	253	428	336	326	557	502	1014
42	276	39	63	281	58	466	371	1014
59	297	51	21	316	17	131	137	1014
513	358	367	343	375	234	96	114	1014
196	280	179	127	279	117	489	421	1014
601	359	428	243	346	180	63	170	1014
847	697	311	1023	480	546	725	671	1014
502	364	353	243	329	189	110	74	1014
75	255	75	59	255	59	333	317	1014
451	330	349	170	334	131	182	177	1014
583	346	432	326	348	240	121	165	1014
52	264	50	33	272	31	86	126	1014
55	281	50	86	292	75	555	459	1014
85	263	83	13	251	13	104	151	1014
24	282	22	33	283	30	500	425	1015
502	366	351	236	361	167	104	105	1015
522	354	378	233	347	172	85	142	1015
24	282	22	49	271	46	559	471	1015
575	370	398	324	372	223	110	140	1015
554	381	372	320	398	206	193	111	1015
54	252	54	18	256	19	147	293	1015
464	345	344	187	355	134	126	124	1015
25	265	24	27	288	24	100	92	1015
103	283	93	76	281	69	378	343	1015
306	329	238	258	305	217	580	504	1015
565	356	406	229	352	166	140	87	1015
525	349	385	220	342	165	131	56	1015
576	374	395	420	341	315	124	104	1015
496	351	362	209	325	164	183	136	1016
103	293	90	33	287	29	91	125	1016
138	388	91	197	368	137	642	583	1016
31	279	28	76	296	65	522	450	1016
412	332	317	135	318	109	129	84	1016
126	326	99	60	343	45	89	141	1016
27	255	27	6	249	6	153	73	1016
447	351	326	167	321	133	81	80	1016
568	364	400	279	376	190	136	99	1016
178	319	143	387	306	324	397	290	1016
238	406	150	497	383	333	640	588	1016
22	253	22	11	269	10	108	64	1016
48	266	46	13	276	12	94	76	1016
330	349	242	649	346	480	651	587	1016
27	255	27	13	258	13	95	92	1016
98	428	59	221	418	136	631	577	1016
174	296	151	184	295	159	593	512	1016
27	248	28	31	246	32	223	230	1016
515	348	379	226	353	164	104	149	1016
453	354	328	175	370	121	114	87	1017
167	275	156	197	274	184	606	521	1017
315	307	262	255	307	212	714	639	1017
31	270	30	13	291	11	170	173	1017
231	353	168	259	337	197	671	591	1017
192	299	164	229	338	173	585	506	1017
546	357	392	282	357	202	204	167	1017
472	352	343	223	328	174	104	245	1017
159	399	102	387	504	197	604	562	1017
517	387	342	325	374	223	299	258	1017
79	275	73	19	286	17	129	113	1017
534	375	365	432	376	294	139	135	1017
600	368	418	307	385	204	81	115	1017
71	280	65	17	313	14	154	137	1017
523	346	386	228	348	168	131	148	1017
191	335	146	178	340	134	652	591	1017
510	357	366	328	381	220	161	69	1017
154	345	114	116	313	95	338	330	1017
458	336	349	182	337	138	146	99	1018
459	339	346	233	338	177	124	129	1018
64	293	56	38	402	24	221	171	1018
199	287	177	165	285	148	453	382	1018
79	266	76	65	263	63	140	92	1018
55	277	51	23	278	22	102	94	1018
201	394	130	407	413	252	690	626	1018
526	373	362	272	402	173	194	192	1018
62	274	58	38	269	36	286	268	1018
150	265	145	97	267	93	420	358	1018
58	271	55	44	351	32	95	105	1018
523	356	376	260	365	183	104	130	1018
259	296	224	177	302	150	601	548	1018
527	373	362	452	355	326	118	157	1018
562	438	329	583	423	353	672	611	1018
237	290	209	246	288	218	565	495	1018
457	350	334	242	365	170	278	206	1018
532	357	381	245	355	176	96	76	1018
305	318	245	342	318	276	637	566	1018
31	294	27	41	449	23	477	381	1019
156	341	117	168	335	128	464	398	1019
495	359	353	180	359	129	211	121	1019
377	360	268	568	391	372	611	552	1019
37	256	37	28	251	28	147	142	1019
617	366	432	345	409	216	458	379	1019
479	360	341	281	396	181	362	255	1019
280	358	200	379	359	270	533	491	1019
246	300	210	258	288	229	588	508	1019
215	292	188	151	306	127	493	463	1019
623	409	390	599	433	354	247	218	1019
487	362	345	226	346	167	115	168	1019
404	336	308	146	322	116	142	147	1019
31	257	30	17	270	16	118	109	1019
518	356	372	261	364	183	76	120	1019
207	446	119	412	436	242	675	608	1019
597	363	421	278	361	197	148	145	1019
585	358	418	280	347	207	191	308	1019
32	258	32	47	258	47	258	227	1019
51	264	49	16	273	15	131	78	1019
47	279	43	18	294	16	106	102	1020
23	253	24	16	277	14	99	111	1020
594	392	388	478	363	337	104	178	1020
520	364	366	276	368	192	159	153	1020
76	277	70	38	291	33	149	95	1020
177	275	165	110	271	104	551	476	1020
96	271	90	33	279	30	143	118	1020
541	353	393	205	358	147	109	96	1020
509	352	371	268	348	197	158	171	1020
74	256	74	45	262	44	334	251	1020
77	273	72	37	279	34	71	108	1020
477	351	348	208	349	153	162	142	1020
122	306	102	149	299	128	412	352	1020
562	370	389	217	393	141	161	125	1020
121	259	120	79	258	79	286	332	1020
25	262	24	21	352	15	101	54	1020
38	270	36	27	381	18	110	137	1020
35	255	35	13	273	12	94	92	1020
21	251	22	17	272	16	111	135	1020
146	280	133	43	293	37	79	114	1020
559	356	402	311	366	218	110	111	1021
489	339	369	226	359	161	110	101	1021
55	259	55	12	257	12	145	116	1021
33	257	32	14	262	13	113	106	1021
555	394	360	1023	348	753	716	646	1021
523	347	386	199	363	140	126	141	1021
524	360	373	211	378	143	182	68	1021
646	383	432	356	449	203	110	149	1021
797	506	403	928	690	345	661	577	1021
582	363	410	246	390	161	183	182	1021
274	318	221	282	316	228	489	487	1021
37	250	38	29	270	28	247	191	1021
28	255	28	31	264	31	243	192	1021
555	356	399	261	360	185	146	60	1021
530	380	357	386	410	241	187	157	1021
305	339	230	331	345	246	654	588	1021
632	391	414	498	402	318	195	169	1021
22	249	23	17	276	16	124	95	1021
680	409	425	435	440	253	99	96	1021
179	293	156	50	327	39	85	114	1021
258	300	220	213	285	191	486	423	1021
382	324	301	604	313	494	531	483	1022
47	258	47	47	279	43	139	68	1022
23	254	23	18	261	17	96	65	1022
22	261	21	20	256	20	71	96	1022
520	354	376	253	360	180	47	147	1022
758	479	405	680	438	398	660	589	1022
472	343	352	183	344	136	124	141	1022
257	321	205	296	306	247	621	531	1022
221	320	177	286	309	237	644	562	1022
553	357	396	304	349	223	95	140	1022
450	331	348	151	323	120	105	105	1022
33	421	20	111	447	64	496	404	1022
553	366	387	278	387	184	64	146	1022
534	364	376	254	374	174	193	158	1022
158	312	130	67	353	49	115	118	1022
32	277	30	10	297	8	68	108	1022
557	373	383	468	373	321	215	193	1022
385	423	233	745	436	437	756	690	1022
503	343	375	170	338	129	194	160	1023
559	364	394	248	386	164	192	128	1023
22	254	22	15	268	15	84	121	1023
88	272	83	56	284	51	433	408	1023
488	356	351	290	379	196	123	121	1023
79	289	70	55	308	46	213	124	1023
162	270	154	128	272	120	604	533	1023
132	515	65	241	523	118	727	653	1023
38	267	37	15	270	14	104	118	1023
598	372	411	281	391	184	134	163	1023
197	368	137	262	385	175	611	533	1023
1023	563	466	1023	315	833	647	563	1023
44	270	42	18	276	16	119	115	1023
515	350	377	218	346	161	187	123	1023
486	341	365	161	325	127	91	86	1023
239	310	198	244	321	194	656	580	1023
44	284	39	24	289	22	129	111	1023
272	350	199	374	339	283	662	579	1023
883	529	427	878	514	438	696	614	1023
27	255	27	47	255	47	187	151	1023
224	367	156	198	355	143	593	525	1023
355	367	247	231	312	190	244	126	1023
477	337	363	178	334	136	104	50	1023
752	416	463	906	407	570	345	314	1023
517	356	372	270	402	172	203	216	1023
168	296	146	173	291	152	365	326	1023
70	256	70	26	251	27	106	125	1023
