## Supplementary material for "*N*-chlorination mediates protective and immunomodulatory effects of oxidized human plasma proteins": Source Data: Staurosporine 4.csv

FSC-A	FSC-H	FSC-W	SSC-A	SSC-H	SSC-W	FITC-A	PE-A	Time
46	270	44	29	310	24	189	143	0
63	255	63	23	257	23	128	160	0
24	266	23	10	279	9	101	136	0
540	353	392	216	344	160	101	34	0
575	410	359	254	438	149	146	161	0
519	398	334	180	428	108	158	126	0
122	279	112	105	277	97	364	349	0
47	266	46	24	315	20	99	116	0
22	250	23	17	253	17	129	100	0
463	351	338	232	351	169	216	148	0
539	349	396	197	352	143	97	134	0
65	290	57	51	309	43	108	105	0
26	258	25	8	265	8	97	109	1
400	354	290	288	333	221	309	215	1
722	407	455	497	435	293	205	110	1
610	388	403	353	426	212	101	130	1
568	390	373	189	402	121	97	99	1
617	439	360	247	467	136	135	66	1
101	283	91	25	287	23	115	96	1
551	368	383	199	381	134	149	124	1
449	329	350	136	320	109	75	78	1
32	248	33	11	247	12	253	129	1
87	263	85	23	300	19	81	54	1
44	259	44	11	288	10	149	147	1
592	379	400	331	386	219	182	120	1
514	364	362	214	391	140	109	105	1
456	353	330	250	395	162	152	129	1
463	374	317	252	370	175	85	151	1
19	249	20	24	255	24	124	130	1
288	342	216	393	328	306	601	521	1
423	345	314	184	340	138	143	146	1
64	275	59	32	298	28	114	85	1
45	266	44	34	273	31	418	324	1
328	335	251	276	303	233	195	86	1
624	420	380	436	435	257	311	262	1
602	368	419	254	369	176	167	131	1
34	263	33	18	257	18	111	108	1
706	407	444	863	439	503	71	126	1
171	295	149	43	300	37	74	58	1
67	265	65	37	263	36	76	56	1
82	266	79	44	275	41	73	92	1
542	381	365	395	375	270	157	101	2
1023	623	421	1023	574	456	378	343	2
321	329	250	548	325	432	612	533	2
654	420	398	341	455	192	267	392	2
496	359	354	361	365	253	275	162	2
26	258	25	20	278	19	141	128	2
65	254	65	52	259	51	361	301	2
230	407	145	484	410	303	628	575	2
670	389	441	405	397	261	174	162	2
755	391	494	521	476	280	336	236	2
526	364	370	257	350	188	280	197	2
29	269	28	21	285	19	130	129	2
113	266	109	90	262	88	269	303	2
61	288	54	21	301	18	96	128	2
537	382	360	496	407	312	174	199	2
91	279	83	33	308	28	97	85	2
60	279	55	19	296	16	81	97	2
306	327	240	391	325	309	600	542	2
62	293	54	30	323	24	111	91	2
40	255	40	22	260	22	439	347	2
481	339	364	272	346	201	218	291	2
715	399	459	425	415	262	113	123	2
469	362	332	170	382	114	327	205	2
642	376	438	260	395	168	102	76	2
459	350	335	169	352	123	140	136	2
40	259	40	18	258	17	85	92	3
89	315	72	62	315	50	108	95	3
878	443	507	854	411	533	153	146	3
104	263	101	91	263	89	361	314	3
37	324	30	17	365	12	149	91	3
297	307	248	487	300	416	608	535	3
28	261	27	32	256	32	347	229	3
474	335	362	182	331	141	65	118	3
308	332	238	437	319	351	619	580	3
534	379	361	329	397	212	130	99	3
291	332	224	465	339	351	420	439	3
509	364	358	260	383	174	157	161	3
603	369	419	302	364	212	180	87	3
508	356	365	181	352	131	115	113	3
37	257	37	17	255	17	483	410	3
37	268	36	18	280	16	137	73	3
806	631	327	961	455	541	656	589	4
440	353	319	322	360	229	211	207	4
505	363	356	199	359	142	169	199	4
27	286	24	26	324	20	384	285	4
508	353	368	225	351	164	99	100	4
521	363	368	204	349	150	111	114	4
64	255	65	40	263	39	382	343	4
431	362	305	148	358	106	110	137	4
184	371	127	290	335	222	653	597	4
645	407	406	527	411	329	687	611	4
331	321	264	543	300	464	739	665	4
562	368	391	328	394	213	130	132	4
526	352	382	224	347	165	163	142	4
25	251	25	9	245	9	89	81	4
29	252	29	7	251	7	129	105	4
664	388	438	335	399	215	242	183	4
553	367	386	320	386	212	195	190	4
74	270	70	37	298	32	68	99	4
24	280	22	38	282	35	293	201	4
324	313	265	408	303	344	655	572	4
62	272	58	24	284	21	89	51	4
518	362	366	201	350	147	167	99	4
490	351	357	223	375	152	167	185	4
435	364	306	193	349	142	121	143	4
28	265	27	13	274	13	116	87	4
62	276	57	16	265	16	136	149	4
23	253	24	15	310	12	85	114	4
81	265	78	26	291	23	86	63	4
555	368	386	307	383	205	163	81	5
568	357	407	308	341	231	135	154	5
537	375	366	239	369	166	183	159	5
218	313	178	408	310	336	539	464	5
421	346	312	159	344	118	129	124	5
246	363	173	423	353	307	679	614	5
34	259	34	17	272	16	130	128	5
574	378	389	563	373	387	277	204	5
32	272	30	16	295	14	131	100	5
720	459	402	384	449	219	258	200	5
22	248	23	16	273	15	128	111	5
324	392	212	324	420	198	435	434	5
61	268	58	91	265	88	277	228	5
270	305	226	313	313	256	549	500	5
465	355	336	239	361	169	226	160	5
51	289	45	19	332	15	130	129	5
569	364	400	346	367	242	180	141	5
47	261	46	22	262	22	94	101	5
120	274	112	107	271	101	131	134	5
60	261	59	86	260	85	253	245	5
30	249	30	10	243	11	75	113	5
561	372	386	268	381	180	87	152	5
478	359	341	173	362	122	129	95	5
26	262	25	11	279	10	94	90	5
58	304	49	164	319	132	472	404	5
563	363	397	195	361	138	110	149	5
45	264	44	12	259	12	108	92	6
198	317	160	229	317	185	680	611	6
21	255	21	6	235	7	79	87	6
26	252	26	38	252	39	279	215	6
523	380	352	188	376	128	134	153	6
506	362	358	182	341	137	145	115	6
197	283	178	133	281	121	316	367	6
559	362	395	284	366	198	125	153	6
35	268	33	11	281	10	111	86	6
453	364	319	255	370	176	152	110	6
29	292	26	19	309	15	100	97	6
74	269	70	61	267	59	137	116	6
53	264	52	18	272	17	84	97	6
483	341	362	221	333	170	136	157	6
649	375	443	379	345	282	130	167	6
22	256	22	6	252	7	73	110	6
469	353	340	149	350	109	102	80	6
198	276	184	41	270	39	76	139	6
417	348	307	142	339	107	51	146	7
510	377	346	223	378	151	111	119	7
463	336	353	248	352	181	85	53	7
680	417	418	379	409	237	96	110	7
664	380	447	503	382	337	145	110	7
462	366	323	249	370	172	254	190	7
383	340	288	641	321	512	642	560	7
65	279	60	26	293	23	70	125	7
132	335	101	105	360	75	362	285	7
72	295	63	37	324	29	131	105	7
55	271	52	23	299	19	168	113	7
431	339	326	127	311	105	87	148	7
42	277	39	9	279	8	118	69	7
519	363	366	328	381	220	75	120	7
93	284	84	37	283	34	78	134	7
621	382	416	324	362	229	139	132	7
509	349	373	234	342	175	145	84	7
715	479	382	372	463	205	199	190	7
59	256	59	24	267	23	116	106	7
132	287	118	28	314	23	109	124	7
84	284	75	30	312	25	85	81	8
447	360	318	162	360	115	166	95	8
210	300	179	199	295	172	550	479	8
32	253	32	7	260	7	108	105	8
468	358	335	246	352	179	240	298	8
534	348	393	332	369	231	105	136	8
598	373	411	278	462	154	330	239	8
40	269	38	74	265	71	230	210	8
21	260	21	16	269	15	132	108	8
548	382	367	297	384	198	128	139	8
446	352	324	191	362	135	171	129	8
30	251	31	11	262	11	130	81	8
644	384	429	446	355	322	159	120	8
127	263	123	47	264	46	68	60	8
762	414	471	912	439	532	167	142	8
522	378	354	273	360	194	101	147	8
558	344	414	229	344	170	111	146	8
46	288	41	32	286	29	74	109	9
42	271	39	68	280	62	577	488	9
20	258	20	10	250	10	151	142	9
46	261	45	15	290	13	86	91	9
24	251	24	26	320	21	90	104	9
494	340	372	188	334	144	96	124	9
38	269	36	14	279	13	109	90	9
180	394	117	138	365	97	295	350	9
37	285	34	61	326	48	530	434	9
578	369	401	311	366	218	52	165	9
81	275	75	26	270	25	260	189	9
446	354	323	193	336	147	105	85	9
420	343	313	173	325	136	155	94	9
670	385	445	325	380	219	169	111	9
500	367	349	341	379	230	126	114	9
465	360	331	226	370	156	153	118	9
640	402	408	258	406	162	110	125	9
533	367	372	372	414	231	522	516	9
505	356	363	951	336	724	615	530	9
615	406	387	533	433	315	325	265	9
791	406	499	531	407	334	285	230	9
324	311	267	417	296	361	563	503	9
116	276	107	85	272	80	435	366	9
519	382	349	359	329	279	130	80	9
754	432	446	738	422	448	262	215	9
585	360	416	295	354	213	11	116	9
501	342	375	235	336	179	104	94	10
24	255	24	26	258	25	151	114	10
60	302	51	29	298	25	108	101	10
85	313	69	92	304	78	253	135	10
120	280	109	58	291	51	198	147	10
59	274	55	55	280	50	248	173	10
98	263	95	26	259	25	140	125	10
95	275	89	55	279	50	137	334	10
72	257	71	32	260	31	203	336	10
583	368	406	373	389	245	181	84	10
304	324	240	346	313	283	605	516	10
21	261	20	17	300	14	96	106	10
371	364	261	696	333	535	642	580	10
436	357	313	221	356	159	278	218	10
168	277	155	70	271	67	479	444	10
293	346	217	300	330	233	367	367	10
649	378	439	365	414	225	381	270	10
27	262	26	16	281	15	125	62	11
524	385	348	370	362	261	130	65	11
416	464	230	863	448	493	669	636	11
467	334	358	179	326	141	125	95	11
704	412	438	508	486	267	659	570	11
21	258	21	9	270	9	73	100	11
1023	556	471	1023	418	628	724	655	11
25	254	25	25	257	25	207	187	11
77	272	72	21	269	20	102	105	11
129	302	109	178	312	146	452	378	11
498	368	347	336	363	237	246	177	11
169	297	146	172	294	150	612	522	11
606	365	425	310	364	218	291	223	11
50	270	47	13	264	13	113	80	11
72	258	71	44	263	42	360	263	12
61	278	56	28	291	25	131	80	12
228	289	202	178	292	156	301	387	12
549	365	384	262	344	195	143	86	12
42	264	41	13	290	11	70	142	12
338	324	267	304	318	244	703	639	12
49	262	48	31	251	31	147	171	12
77	262	75	77	262	75	377	316	12
42	269	40	28	282	25	106	116	12
36	263	35	31	483	16	81	162	12
44	249	46	34	248	35	140	237	12
417	327	326	125	330	97	189	137	12
610	464	337	556	449	317	634	545	12
19	253	20	10	300	9	114	124	12
659	433	390	353	416	217	64	170	12
474	381	319	197	382	132	74	121	12
43	286	38	30	283	27	106	82	12
54	265	53	43	295	37	105	89	12
248	402	158	525	405	332	706	632	12
23	251	24	27	252	27	160	151	12
21	272	20	11	258	11	35	96	12
29	256	29	17	274	15	52	126	12
577	373	396	215	353	156	90	82	12
67	281	61	36	361	25	73	106	12
33	259	33	14	267	14	303	247	13
504	343	376	199	342	149	110	111	13
366	361	260	586	339	442	719	647	13
31	276	28	15	298	13	91	140	13
513	354	371	312	341	234	141	126	13
159	301	135	189	300	161	564	471	13
528	370	365	286	397	184	79	188	13
626	396	405	489	399	313	267	197	13
35	275	33	21	286	19	91	86	13
56	296	49	35	306	30	131	92	13
309	327	242	140	306	117	212	110	13
582	381	391	268	405	169	187	145	13
34	267	33	10	274	9	115	104	13
265	389	174	272	361	193	612	550	13
542	369	376	292	396	188	147	142	13
134	279	123	147	273	137	542	454	13
31	269	30	13	276	12	80	119	13
504	380	339	227	377	154	165	86	13
527	376	359	235	397	151	95	118	13
489	350	358	257	337	195	189	166	13
126	369	87	191	352	139	581	539	13
641	413	397	425	441	247	104	131	14
437	323	346	169	339	128	86	131	14
22	248	23	11	246	12	125	118	14
452	358	323	170	373	117	120	114	14
1023	515	509	1023	547	479	368	248	14
525	374	359	198	354	143	173	155	14
43	275	40	18	286	16	92	106	14
699	411	436	464	487	244	104	100	14
481	343	359	247	351	180	75	148	14
31	291	27	22	318	18	149	128	14
668	434	394	513	388	338	228	186	14
389	352	283	607	335	464	650	573	14
513	371	354	259	368	180	58	121	14
47	275	43	25	274	23	109	92	14
521	359	372	297	367	207	131	147	14
404	335	309	202	364	142	81	105	14
659	392	431	629	384	419	553	508	14
401	348	294	714	339	539	716	634	14
284	349	208	308	344	229	531	460	14
26	260	26	23	267	22	111	106	14
795	439	464	694	437	407	289	178	14
493	358	352	239	383	159	272	119	14
205	377	139	432	366	302	669	611	14
24	250	24	9	242	10	134	69	14
402	341	302	265	338	201	180	96	14
457	343	342	180	360	128	251	147	14
1023	499	525	565	567	255	332	250	14
306	311	252	345	311	283	678	587	15
782	438	456	639	477	343	228	130	15
40	282	36	54	293	47	162	147	15
444	343	331	193	334	148	100	90	15
478	369	331	304	385	202	99	91	15
371	390	244	397	383	265	577	504	15
568	384	378	275	396	178	159	163	15
32	270	30	17	287	15	205	155	15
402	360	286	502	344	374	608	540	15
497	362	352	202	410	126	108	121	15
298	354	215	427	332	329	618	543	15
831	493	432	528	478	283	245	233	15
148	275	138	110	407	69	104	121	15
35	258	35	21	261	20	121	82	15
38	259	38	10	266	9	90	108	15
662	444	382	451	536	215	631	575	15
46	253	47	13	254	13	58	116	15
34	251	35	14	260	14	101	92	15
307	335	234	396	345	293	428	441	15
30	255	30	6	248	6	91	125	15
88	272	82	80	269	76	551	466	15
516	365	362	237	379	160	194	121	15
85	285	76	34	300	29	116	135	15
58	255	58	39	261	39	372	265	15
24	257	24	11	258	11	135	60	16
556	381	374	253	357	182	105	110	16
720	458	402	427	492	222	244	175	16
32	265	31	43	295	37	286	203	16
171	376	117	355	369	246	645	585	16
52	283	47	23	303	20	105	62	16
784	504	398	517	547	242	163	120	16
686	397	442	465	416	286	78	136	16
70	279	65	36	334	28	87	80	16
39	252	40	52	251	53	347	229	16
23	254	23	10	284	9	126	90	16
490	365	344	160	371	111	118	63	16
513	398	330	263	399	169	35	76	16
286	315	232	272	306	228	652	569	16
349	337	266	405	312	333	640	560	16
35	260	34	8	270	8	74	143	17
561	415	346	348	414	215	198	108	17
493	350	360	225	349	165	71	81	17
63	286	56	31	298	27	81	132	17
32	253	32	6	236	7	45	139	17
35	253	35	28	252	29	195	231	17
386	338	293	457	334	350	657	579	17
472	380	318	280	366	196	91	96	17
258	345	191	279	334	214	691	623	17
24	281	22	75	290	67	483	399	17
443	336	338	231	330	179	123	81	17
106	261	104	44	260	43	154	110	17
557	373	383	444	354	321	193	146	17
515	371	355	292	377	198	128	120	17
416	344	309	188	329	146	116	94	17
291	333	224	323	317	261	599	518	17
410	337	311	155	369	108	81	121	17
612	389	403	474	399	304	129	135	17
283	329	220	229	310	189	585	539	17
25	252	25	27	245	29	366	253	17
456	375	311	386	438	226	542	454	17
581	382	389	358	417	220	433	363	17
513	358	367	362	339	273	68	121	17
231	323	183	315	363	222	626	545	17
191	305	161	167	283	151	141	113	18
739	410	461	374	381	251	104	151	18
473	361	336	178	342	133	46	87	18
529	359	377	145	394	94	105	135	18
94	263	91	32	271	30	137	65	18
488	351	356	187	345	138	155	35	18
24	280	22	11	282	10	106	120	18
376	376	256	315	357	226	203	311	18
54	252	55	33	258	33	123	166	18
499	347	368	228	358	163	162	97	18
512	350	374	281	347	207	96	57	18
203	399	130	391	428	234	593	554	18
25	254	25	19	305	16	157	74	18
27	250	27	13	251	14	108	75	18
470	340	354	268	335	205	265	176	18
329	314	268	372	297	321	612	539	18
525	371	362	298	357	214	119	139	18
29	262	28	11	274	11	57	132	18
127	312	104	197	325	155	525	441	18
618	382	414	531	396	343	282	183	19
586	402	373	283	421	172	123	125	19
565	365	396	221	442	128	151	116	19
423	342	316	181	348	134	154	36	19
439	340	330	203	327	160	84	65	19
89	313	73	31	306	26	120	162	19
49	270	46	31	280	28	78	109	19
33	271	32	28	452	16	216	137	19
559	370	386	309	396	200	153	91	19
232	378	157	370	373	254	681	616	19
33	253	33	11	257	11	121	114	19
65	258	64	90	262	88	322	265	19
474	367	331	199	365	140	106	57	19
375	396	243	258	370	179	154	142	19
210	403	133	282	415	174	650	576	19
43	290	38	29	307	24	101	119	19
507	342	379	203	369	141	62	119	19
314	340	236	316	326	248	601	585	19
336	358	240	473	340	356	588	505	20
156	300	133	30	289	27	132	86	20
206	312	169	235	311	194	582	495	20
473	345	351	234	367	163	121	1	20
518	360	369	246	386	163	149	58	20
32	256	32	20	267	19	131	73	20
108	333	83	469	322	372	547	455	20
534	358	382	250	367	174	129	99	20
999	657	389	653	583	287	549	477	20
44	277	41	26	464	14	313	213	20
768	412	478	448	446	257	231	213	20
80	266	77	21	285	19	100	90	20
583	394	379	331	483	175	70	123	20
1023	517	507	1023	567	462	684	615	20
27	255	27	12	268	12	97	86	20
249	315	202	262	305	220	586	498	20
590	366	412	274	360	195	146	130	20
620	407	390	276	444	159	215	44	20
49	282	44	26	310	21	65	109	20
224	310	185	232	300	198	653	577	20
47	254	48	38	262	37	278	168	20
529	368	369	208	363	147	110	123	20
100	329	78	46	370	32	168	110	20
322	371	222	299	354	216	533	479	20
936	489	490	705	542	333	161	347	20
20	250	20	9	257	9	81	121	21
38	254	38	35	256	35	161	108	21
542	373	372	267	395	173	137	87	21
521	369	361	214	353	155	106	125	21
111	383	74	165	476	89	643	590	21
415	348	305	212	337	161	157	42	21
765	488	401	369	524	181	185	95	21
669	392	437	499	457	279	141	128	21
42	278	39	25	396	16	116	129	21
43	266	41	16	270	15	125	126	21
470	348	346	175	358	125	157	174	21
71	262	70	36	265	34	493	419	21
36	276	34	72	275	67	407	322	21
73	264	71	82	262	81	301	237	21
85	271	80	24	296	21	134	109	21
447	348	329	249	341	186	176	157	21
590	365	414	217	363	153	182	86	21
506	345	375	161	323	128	120	81	22
713	400	456	399	497	205	111	194	22
521	346	385	199	365	139	130	140	22
233	291	205	281	288	250	694	617	22
140	301	119	195	291	172	613	526	22
537	361	380	217	343	162	131	146	22
48	291	42	30	310	25	66	120	22
626	382	420	382	406	241	159	145	22
585	398	376	302	381	203	132	82	22
536	364	377	331	380	223	132	130	22
267	305	224	282	296	244	643	562	22
481	371	332	213	359	152	194	170	22
269	416	166	315	437	185	695	625	22
809	504	411	308	578	136	435	353	22
315	333	242	342	323	271	458	456	22
409	343	305	147	339	112	125	54	22
39	273	37	18	286	17	71	81	22
35	269	33	20	365	14	113	100	22
518	370	359	247	354	179	106	141	22
1023	532	493	579	626	237	130	145	23
772	434	455	733	436	431	159	167	23
435	355	314	230	359	164	177	199	23
355	418	217	633	330	491	693	614	23
428	358	306	179	369	124	137	95	23
608	415	375	633	379	427	126	120	23
557	362	394	246	380	166	106	151	23
113	283	102	25	294	22	167	82	23
287	298	247	265	295	230	708	637	23
44	249	45	29	244	30	209	227	23
484	356	348	230	353	167	194	46	23
174	386	116	280	374	192	628	572	23
87	275	81	35	293	31	118	92	23
480	347	354	191	328	149	101	170	23
21	267	20	13	285	12	82	99	23
519	362	367	265	366	186	33	101	23
595	376	405	384	365	270	113	132	23
237	311	195	285	304	240	588	524	23
445	330	345	186	331	144	218	187	23
456	361	324	283	332	218	123	75	23
580	379	392	203	382	136	75	109	23
68	276	63	19	331	14	175	139	23
376	327	294	249	332	192	111	76	23
515	349	378	197	383	132	241	151	23
532	369	369	221	392	145	148	118	23
76	267	73	23	269	22	33	20	23
318	295	276	353	313	289	667	591	24
157	266	152	66	255	66	119	69	24
444	355	320	202	347	149	108	129	24
31	256	31	9	278	8	108	111	24
371	336	283	290	334	222	106	96	24
407	351	297	503	336	383	708	623	24
453	353	329	205	362	145	139	154	24
538	368	375	257	379	174	227	155	24
47	264	45	64	284	57	527	443	24
83	272	78	36	281	32	134	140	24
429	352	312	181	358	130	167	111	24
482	349	354	190	328	149	105	121	24
112	281	102	35	315	29	129	80	24
542	366	380	269	366	188	198	136	24
719	419	439	405	423	245	393	278	24
544	364	382	234	356	168	140	100	24
623	385	415	519	362	367	611	522	24
502	337	382	200	358	143	101	104	24
238	328	186	323	297	278	488	388	24
160	375	109	374	388	247	687	619	24
115	454	65	241	486	127	649	593	25
513	363	362	200	356	144	137	62	25
504	360	358	204	370	141	116	74	25
48	265	46	19	278	18	110	79	25
580	370	402	352	394	229	161	110	25
485	338	366	172	352	125	97	81	25
536	371	370	255	390	168	218	183	25
35	263	34	21	280	19	170	71	25
101	265	97	157	268	150	326	277	25
653	389	429	385	407	242	85	66	25
549	360	390	180	356	130	94	124	25
444	343	331	182	333	140	119	69	25
215	395	139	449	418	275	654	605	25
202	292	177	147	284	132	640	553	25
47	267	45	34	285	31	97	106	25
200	295	174	254	307	212	598	529	25
296	386	196	294	386	195	541	494	25
504	369	349	351	393	228	65	94	25
19	245	20	24	258	24	364	256	25
286	314	233	307	306	258	662	582	25
504	362	357	295	366	206	174	104	25
60	277	56	29	311	24	106	124	25
409	341	307	796	329	620	677	598	25
498	340	375	180	358	128	149	146	25
525	369	364	208	384	139	152	86	25
45	262	44	25	298	22	113	58	25
119	287	106	34	269	32	64	178	25
36	261	35	27	281	25	385	291	25
48	268	45	35	286	31	116	114	26
22	261	21	17	280	15	109	95	26
266	321	212	272	301	231	629	553	26
47	261	47	12	258	12	104	134	26
607	383	406	493	400	315	110	118	26
592	361	420	270	367	188	76	123	26
76	287	68	23	292	20	99	82	26
575	396	372	318	394	207	143	113	26
732	440	426	610	421	371	211	188	26
533	364	375	232	351	169	143	92	26
432	393	281	786	392	513	712	626	26
62	287	56	35	313	29	74	115	27
441	332	340	214	338	162	110	129	27
304	344	226	360	336	275	585	527	27
473	349	346	154	355	111	81	143	27
870	457	487	837	623	344	657	584	27
596	385	396	227	375	155	100	37	27
94	278	87	24	286	21	121	109	27
548	366	384	383	391	251	139	53	27
265	339	200	293	333	225	641	571	27
411	372	283	556	351	406	619	551	27
569	388	375	343	400	220	273	148	27
125	262	122	54	269	51	373	388	27
519	365	364	234	358	168	121	125	27
176	319	141	158	351	115	487	391	27
192	314	157	285	318	230	583	502	27
566	354	409	329	387	218	34	154	27
820	454	462	571	489	299	364	344	27
550	375	376	275	376	187	146	176	27
68	277	63	24	288	21	130	63	27
598	465	330	365	398	235	575	502	27
23	253	24	7	254	7	105	95	27
415	348	306	677	326	531	686	606	27
79	268	75	23	276	21	71	73	27
659	441	383	339	456	190	84	125	27
114	265	110	56	263	55	105	151	27
158	326	124	63	277	59	348	262	27
57	250	58	43	251	44	249	224	27
564	353	409	248	385	165	53	147	27
590	435	347	447	408	280	163	289	27
102	294	89	43	319	35	242	196	28
45	264	43	12	277	11	99	166	28
295	309	244	218	308	182	475	470	28
39	269	37	20	270	19	123	37	28
541	365	379	308	365	216	108	169	28
483	349	354	162	349	119	140	154	28
72	282	66	133	375	91	347	270	28
45	254	45	36	307	30	191	159	28
225	305	189	312	301	265	584	517	28
29	256	29	13	273	12	128	87	28
86	274	80	18	276	16	104	82	28
357	336	272	435	362	307	575	504	28
704	423	427	417	423	252	293	195	28
660	425	398	402	449	229	161	116	28
20	249	21	17	251	18	136	123	28
525	397	338	258	458	144	173	157	28
546	390	358	387	392	252	136	146	28
31	257	30	30	263	30	241	189	28
247	287	220	80	293	70	285	195	28
71	276	66	42	298	36	78	129	28
79	275	74	18	308	15	130	89	29
481	358	343	178	352	129	99	43	29
569	383	380	200	407	126	125	105	29
501	355	362	201	343	150	97	124	29
554	357	398	274	363	193	145	129	29
604	374	413	357	408	224	174	134	29
29	280	27	19	306	16	87	104	29
113	290	100	40	304	34	131	86	29
57	283	51	117	299	101	509	414	29
22	257	22	11	263	11	102	70	29
504	371	348	196	353	142	104	90	29
35	283	32	24	343	18	78	97	29
81	265	78	56	265	54	210	254	29
23	265	22	12	270	11	90	90	29
524	412	326	275	402	175	137	95	29
292	337	222	289	343	216	657	582	29
55	259	55	23	283	21	73	79	29
479	382	321	406	367	284	175	169	29
80	274	75	36	285	32	124	116	29
181	286	162	213	274	199	220	277	30
608	391	398	298	404	189	272	220	30
586	374	401	318	376	216	69	129	30
71	265	69	34	308	28	84	140	30
745	416	458	531	367	370	97	142	30
250	319	201	352	315	286	578	492	30
25	255	25	12	269	11	68	94	30
23	265	22	27	290	24	87	118	30
40	253	40	60	254	60	199	222	30
1023	557	471	1023	512	512	579	523	30
625	406	393	294	403	187	111	73	30
22	252	22	12	251	12	139	140	30
92	315	75	270	301	229	129	100	30
81	350	59	56	396	36	128	94	30
528	366	370	330	379	222	202	91	30
100	259	99	43	260	43	282	311	30
326	328	255	343	323	272	590	540	30
608	378	412	286	373	196	427	339	30
225	357	162	275	335	210	672	607	30
512	366	358	285	390	187	188	57	30
44	281	40	19	306	16	94	119	30
460	368	320	227	343	170	390	321	30
357	319	287	480	331	372	755	689	30
297	338	225	408	355	294	522	444	30
631	396	407	261	407	164	182	13	30
540	354	391	201	358	143	106	109	30
457	347	337	166	318	134	105	124	30
740	454	417	465	469	254	120	195	30
406	352	295	205	340	154	108	74	30
273	316	221	267	309	221	559	485	30
86	264	83	61	264	59	213	280	30
90	283	81	38	294	33	49	91	30
569	373	390	316	361	224	149	57	30
28	259	27	12	273	12	129	120	30
263	379	177	437	359	312	582	500	30
266	290	235	288	291	254	604	526	30
553	365	387	288	373	197	69	86	31
587	388	387	320	414	198	228	123	31
46	254	46	29	254	29	252	185	31
36	261	36	16	282	15	109	104	31
620	377	421	334	415	206	85	125	31
23	252	24	16	270	15	121	105	31
591	376	403	480	404	304	225	173	31
232	293	203	217	294	189	554	482	31
332	324	262	329	320	263	538	513	31
555	382	372	414	345	307	168	131	31
366	354	264	446	336	340	764	677	31
623	393	406	424	423	257	173	96	31
831	511	417	719	429	429	656	576	31
539	385	359	311	419	190	198	143	31
360	324	284	371	357	266	639	576	31
35	288	31	15	321	12	68	120	31
39	260	39	13	261	13	95	109	31
70	290	62	81	293	71	338	281	31
27	262	26	19	287	17	87	96	31
44	268	42	24	276	22	104	113	32
270	313	221	284	315	231	726	645	32
23	265	22	11	270	11	155	140	32
758	454	428	564	461	313	147	131	32
104	306	87	29	330	22	86	134	32
613	372	422	310	357	222	146	155	32
449	337	341	195	316	158	47	158	32
290	347	214	344	348	253	507	444	32
318	312	261	412	312	338	613	531	32
505	346	373	239	360	170	59	132	32
26	254	27	9	279	8	95	132	32
526	367	367	285	361	202	152	94	32
160	292	140	42	320	34	74	148	32
411	336	313	246	330	191	233	146	32
143	286	128	40	307	34	121	100	32
28	283	25	15	334	12	149	111	32
523	354	379	266	353	193	151	114	32
480	355	346	305	379	206	118	76	32
358	370	247	612	364	430	540	489	32
558	381	375	323	379	218	201	87	32
651	394	423	538	434	318	241	177	32
450	337	342	145	326	114	51	76	32
424	350	310	148	349	109	102	135	32
251	320	201	332	315	270	630	554	32
610	376	415	348	361	246	134	135	32
32	266	30	10	261	10	108	87	32
133	272	125	77	268	74	352	378	32
446	402	284	291	388	192	515	497	33
464	353	336	169	363	119	92	50	33
21	254	21	9	255	9	71	87	33
33	256	33	17	265	17	80	89	33
560	355	404	316	373	217	120	132	33
643	417	394	465	404	295	118	149	33
261	366	183	427	374	292	716	646	33
473	382	317	216	380	145	171	152	33
27	260	26	28	268	27	99	105	33
494	353	358	174	340	131	54	78	33
355	339	268	164	314	134	79	69	33
818	456	459	438	475	236	142	75	33
44	260	43	21	272	20	126	115	33
632	400	405	399	400	255	196	113	33
410	341	308	193	373	132	71	17	33
321	309	266	485	298	416	612	555	33
488	367	340	278	366	194	84	202	33
398	482	211	1023	373	702	650	610	33
21	262	21	22	293	19	252	182	33
690	396	446	420	457	235	94	160	33
33	263	32	7	274	6	116	97	33
261	299	224	218	301	185	678	600	33
740	419	451	379	458	211	31	92	33
43	297	37	35	304	30	108	120	33
504	355	364	186	367	129	136	74	33
27	258	27	16	258	16	102	90	33
493	358	353	169	351	123	141	63	34
594	361	421	263	379	178	153	160	34
536	352	389	190	364	133	100	141	34
761	416	468	481	429	287	132	139	34
561	376	383	334	413	207	124	128	34
617	431	367	500	480	266	670	611	34
563	357	403	246	371	170	123	113	34
172	365	121	256	358	183	608	529	34
251	293	219	232	289	205	634	564	34
99	292	87	123	278	113	353	327	34
58	279	53	26	280	23	102	120	34
552	370	382	719	431	427	249	199	34
798	458	446	514	472	279	662	576	34
343	394	223	442	359	316	631	552	34
45	295	39	16	332	13	54	105	34
445	369	309	706	332	545	742	653	35
274	324	217	407	307	340	625	544	35
520	353	377	204	344	152	115	75	35
85	273	80	31	290	28	128	114	35
400	351	292	143	336	109	128	174	35
555	383	371	237	400	152	177	75	35
575	363	405	368	349	269	128	111	35
63	267	61	43	284	38	277	255	35
549	392	359	294	406	185	124	85	35
492	385	327	575	346	425	619	546	35
544	370	376	231	351	169	139	165	35
442	350	323	222	367	155	102	49	35
744	452	421	782	493	406	550	472	35
263	295	228	79	277	73	108	32	35
491	339	371	208	355	150	171	173	35
495	344	368	154	349	113	162	186	35
579	413	359	210	409	132	58	190	35
425	339	321	184	356	133	99	146	35
73	311	60	27	333	21	109	86	35
216	359	154	283	348	208	650	594	35
20	257	20	16	268	15	131	119	35
373	343	279	175	342	131	171	101	35
186	297	161	156	290	138	605	519	35
334	420	204	330	370	228	545	454	36
38	256	38	13	256	13	96	89	36
531	358	379	287	363	202	163	141	36
30	286	27	27	285	25	140	101	36
487	341	365	198	334	152	137	79	36
542	369	376	241	355	174	155	64	36
34	253	35	11	269	10	132	100	36
500	366	349	210	372	145	216	163	36
20	258	20	19	273	18	113	109	36
22	257	22	17	278	16	123	87	36
512	349	376	261	343	195	154	182	36
298	316	242	591	328	461	696	607	36
570	374	390	243	370	168	296	206	36
713	437	418	532	431	316	151	89	36
594	387	393	333	385	221	58	82	36
124	344	92	51	356	37	90	126	36
568	404	360	323	390	212	54	60	36
53	261	52	26	266	25	461	404	36
533	347	393	251	353	182	246	214	36
564	368	392	246	372	169	218	222	36
456	349	335	270	339	204	96	110	36
117	327	91	155	299	133	467	476	36
25	262	24	11	262	11	113	86	36
24	259	24	26	301	23	207	116	36
55	266	53	55	267	53	228	129	36
681	427	408	343	431	204	199	165	36
120	266	116	50	262	49	129	58	36
292	315	237	421	301	358	615	529	36
34	286	31	19	291	17	68	115	37
525	366	367	324	382	217	328	227	37
119	289	106	85	272	80	468	406	37
491	341	369	206	354	149	119	162	37
22	255	22	13	259	13	100	97	37
645	386	427	338	402	215	241	198	37
33	276	31	20	261	19	106	147	37
259	321	207	238	326	187	415	444	37
497	350	363	253	374	173	139	146	37
59	265	57	33	291	29	75	89	37
280	359	199	307	354	222	550	505	37
673	445	387	790	412	490	149	104	37
25	274	23	19	266	18	109	114	37
21	265	20	9	271	9	165	95	37
522	375	356	195	376	133	106	145	37
548	369	380	381	374	261	279	174	37
76	367	53	118	397	76	456	388	37
469	365	329	338	335	258	737	686	37
170	461	94	346	495	179	675	610	37
84	284	76	22	303	18	169	95	37
42	251	43	29	257	29	222	257	37
55	256	55	62	259	61	155	266	37
73	275	68	33	301	28	87	92	37
20	261	20	47	265	45	427	330	37
64	288	57	27	306	22	135	125	37
105	287	94	74	285	66	324	329	37
76	275	71	90	295	78	585	499	37
559	372	384	227	359	162	154	160	37
573	364	403	399	382	268	200	145	37
739	434	436	365	450	208	131	82	37
530	348	390	239	359	170	177	132	37
460	397	297	525	415	324	260	155	37
621	470	339	422	546	198	157	129	37
262	307	218	212	291	187	388	267	38
48	324	38	100	331	78	471	382	38
273	329	213	297	348	218	606	548	38
312	349	229	218	378	147	555	514	38
39	248	40	27	252	27	251	218	38
469	350	343	262	364	184	146	110	38
73	281	67	34	292	30	52	120	38
601	398	386	286	468	156	73	120	38
50	261	49	12	272	12	146	79	38
487	364	342	216	352	157	191	155	38
119	286	107	163	292	143	383	321	38
27	256	27	7	254	7	100	140	38
169	393	110	319	397	206	627	576	38
504	368	350	203	345	151	116	120	38
883	509	444	931	469	508	702	632	38
318	396	205	492	404	311	689	606	38
556	369	385	207	394	134	151	134	38
543	386	361	326	357	234	125	119	38
705	436	414	453	468	248	119	139	38
575	364	405	294	382	197	275	171	38
48	255	49	15	247	15	116	111	38
47	268	45	19	285	17	145	86	39
630	417	386	247	395	160	145	176	39
20	258	20	9	260	9	82	121	39
635	414	393	294	428	176	141	115	39
222	294	193	200	287	179	515	423	39
35	273	33	16	270	15	105	71	39
271	332	209	818	317	661	123	137	39
25	259	24	10	272	9	100	104	39
469	356	337	183	361	130	129	130	39
486	365	341	326	358	234	230	125	39
652	416	401	418	410	261	175	126	39
34	258	34	21	261	21	73	105	39
538	375	367	285	397	184	140	74	39
462	359	330	604	342	452	573	548	39
42	262	41	12	241	12	120	76	39
578	406	364	340	391	223	75	73	39
525	354	380	215	383	144	28	116	39
62	276	57	13	277	12	134	109	39
548	363	386	225	372	155	161	137	40
418	342	313	191	347	141	137	139	40
122	286	110	85	272	80	391	379	40
129	288	114	37	294	32	85	75	40
203	302	172	295	294	257	551	477	40
62	257	62	86	257	86	441	349	40
452	346	335	184	349	135	99	170	40
49	277	45	31	283	28	118	92	40
85	277	79	23	305	19	96	123	40
31	253	32	29	258	29	175	208	40
99	295	86	32	299	28	139	102	40
20	249	20	16	251	16	235	189	40
29	265	28	14	289	12	157	155	40
34	277	32	16	293	14	104	100	40
621	383	415	376	423	227	457	358	40
152	267	145	79	264	77	163	125	40
371	374	254	402	331	311	718	650	40
617	390	405	288	386	191	139	97	40
537	357	385	302	348	222	115	128	40
606	428	363	253	436	148	514	467	40
80	274	75	27	291	24	101	64	40
635	387	420	320	390	210	81	142	40
450	392	294	818	388	540	692	612	40
32	253	33	11	257	11	95	92	40
507	378	344	220	388	146	109	158	40
607	394	394	311	416	192	104	129	41
23	296	20	32	321	26	105	91	41
284	325	224	586	321	468	663	582	41
133	301	113	139	290	122	471	416	41
474	347	350	177	351	129	143	79	41
25	260	24	11	292	10	95	86	41
78	335	59	45	368	31	155	58	41
625	402	398	219	428	131	111	135	41
604	404	383	326	404	206	131	145	41
49	283	44	24	319	19	142	129	41
56	267	54	29	304	24	166	125	41
77	272	73	28	310	23	178	125	41
188	290	166	117	292	102	582	535	41
420	353	304	572	326	450	593	535	41
498	388	328	330	388	218	137	51	41
153	296	132	208	293	182	507	425	41
27	269	26	44	291	39	256	248	41
547	353	397	222	355	160	212	148	41
30	281	27	18	292	16	135	62	41
355	319	285	119	316	97	126	132	41
400	337	304	470	307	392	619	558	41
601	390	394	401	380	270	118	146	42
43	254	43	29	248	29	395	351	42
475	370	329	169	364	119	69	111	42
44	265	42	29	290	26	126	96	42
476	366	333	217	382	146	179	142	42
41	255	41	10	260	9	174	140	42
481	357	345	221	348	162	90	132	42
472	352	343	184	333	142	136	82	42
416	320	332	158	314	129	153	73	42
23	280	21	12	288	11	147	114	42
605	407	380	338	422	205	62	104	42
430	347	317	176	337	134	135	63	42
755	507	382	687	470	374	689	609	42
49	269	47	38	281	35	158	142	42
466	335	356	164	357	118	203	142	42
645	469	352	238	512	119	152	95	42
20	249	21	20	249	21	413	317	42
549	377	373	841	352	612	735	649	42
194	292	170	229	290	202	614	525	42
474	356	340	282	373	193	166	124	42
36	257	36	8	257	8	95	121	42
549	395	356	369	391	241	218	160	42
435	345	323	167	360	119	102	44	42
481	346	355	238	344	177	161	104	42
69	315	56	36	324	28	111	110	42
1023	533	492	1023	610	429	674	601	42
36	277	33	29	302	25	155	120	42
540	350	395	167	341	126	134	71	43
26	255	26	8	256	8	79	157	43
302	324	239	338	316	274	595	534	43
341	342	255	426	326	334	622	556	43
199	341	149	352	336	268	689	623	43
207	313	169	626	293	547	559	532	43
49	272	46	24	300	20	141	102	43
42	282	38	18	294	16	180	114	43
50	286	45	40	318	33	104	135	43
819	456	459	653	415	403	181	195	43
26	270	25	10	266	10	110	95	43
290	377	197	612	363	431	706	642	43
73	274	68	42	297	36	192	155	43
426	355	307	177	342	133	70	121	43
590	394	383	283	415	175	173	129	43
509	350	373	304	374	208	70	152	43
39	261	38	10	255	10	50	92	43
93	304	78	21	306	18	91	115	43
551	358	394	318	364	223	336	233	43
450	337	342	452	404	287	650	614	43
395	342	296	572	320	457	621	552	43
344	333	264	607	343	453	654	603	43
537	374	367	260	404	165	80	141	44
309	327	242	482	305	405	553	477	44
22	260	22	11	276	11	71	92	44
545	375	372	382	369	266	152	108	44
134	304	113	63	335	48	197	132	44
629	391	411	307	417	189	157	60	44
94	307	78	128	316	104	435	351	44
349	311	287	440	306	368	578	533	44
276	319	221	121	315	99	403	299	44
31	250	31	23	255	23	278	218	44
54	261	53	15	262	14	115	78	44
25	286	22	13	310	11	123	97	44
32	270	30	12	302	10	99	113	44
240	384	160	249	434	147	588	519	44
458	363	323	151	340	114	110	116	44
292	321	232	434	308	360	641	570	44
509	359	363	319	401	204	134	135	44
588	366	411	336	374	230	50	82	44
25	256	25	16	266	15	78	76	44
147	279	134	139	273	130	255	336	45
41	268	39	13	305	11	73	87	45
29	255	29	16	256	16	71	80	45
276	329	215	304	317	245	638	556	45
306	331	237	326	320	261	566	512	45
541	369	376	184	351	134	162	152	45
272	312	223	243	301	207	660	596	45
726	414	449	597	429	356	129	165	45
270	313	221	258	307	215	620	535	45
726	423	439	472	432	280	135	92	45
113	300	96	83	311	69	369	295	45
470	373	323	263	365	185	58	165	45
427	349	314	211	336	161	82	60	45
29	247	30	17	253	17	135	92	45
530	400	339	219	454	124	141	137	45
32	267	30	17	272	16	63	145	45
52	289	46	45	400	29	66	105	45
575	383	384	222	388	147	163	161	45
593	369	411	271	401	173	290	191	45
511	414	317	333	379	225	81	44	45
490	359	350	251	361	178	192	135	45
551	405	349	169	415	105	90	118	45
555	353	403	410	367	286	264	136	45
73	302	62	53	399	34	92	154	45
399	340	300	149	328	116	102	38	45
107	266	103	41	271	39	137	66	45
580	379	392	273	392	178	44	139	45
190	274	177	130	271	123	572	485	45
283	334	217	370	346	274	657	584	46
25	263	24	24	329	18	96	120	46
30	263	29	24	299	21	105	116	46
577	361	409	239	372	165	142	91	46
412	460	229	571	519	281	543	509	46
151	335	115	147	301	125	449	373	46
111	327	87	176	342	132	597	512	46
517	353	375	246	372	169	80	68	46
552	357	396	231	345	171	87	154	46
35	283	32	43	275	40	137	162	46
287	310	237	333	304	280	617	537	46
87	274	81	80	276	74	301	238	46
416	344	310	124	343	92	163	82	46
561	371	387	272	413	168	141	78	46
458	344	341	230	325	181	62	118	46
557	375	381	334	370	231	125	113	46
483	371	333	219	386	145	158	66	46
34	281	31	26	286	23	106	126	46
302	352	219	476	318	383	596	536	47
522	386	346	264	402	168	145	2	47
1002	507	506	568	502	290	278	174	47
536	349	393	202	350	148	94	135	47
515	349	377	249	332	192	102	141	47
23	254	23	12	284	11	105	171	47
21	267	20	15	294	13	65	94	47
58	277	53	84	275	78	303	179	47
518	345	384	186	326	146	81	101	47
23	256	23	10	269	10	99	104	47
557	354	402	248	343	185	126	111	47
55	284	50	164	291	145	533	445	47
35	272	33	11	285	10	125	85	47
21	276	20	9	285	8	102	87	47
26	270	24	11	297	10	59	131	47
29	251	30	9	248	9	121	224	47
553	366	387	354	408	222	242	188	47
476	398	306	211	380	142	155	146	47
545	372	375	252	377	171	248	161	47
443	352	322	233	369	162	246	203	47
93	280	85	108	281	99	429	339	47
20	259	20	12	256	12	360	319	47
142	302	120	32	296	27	188	115	47
611	414	378	409	396	264	153	147	47
61	266	59	45	276	42	442	407	48
485	369	337	185	363	130	108	114	48
582	370	403	321	383	215	84	146	48
62	256	62	22	257	22	135	153	48
600	381	403	283	379	191	139	38	48
21	251	21	20	256	20	76	100	48
463	363	327	165	351	121	113	100	48
20	251	20	13	283	12	123	113	48
65	272	61	51	277	47	264	320	48
64	261	63	30	283	27	111	41	48
491	344	366	146	324	115	105	130	48
564	357	405	213	330	165	90	92	48
632	383	422	251	450	143	129	132	48
65	254	65	22	254	22	262	291	48
345	331	267	568	333	437	613	531	48
34	248	35	30	247	31	350	251	48
603	393	393	518	361	368	485	396	48
798	427	479	693	457	388	167	129	48
55	258	55	19	255	19	113	102	48
517	354	374	176	340	133	134	47	48
263	347	194	196	337	149	324	286	48
628	386	417	298	381	200	89	119	48
24	254	24	11	267	10	113	129	48
542	395	351	261	380	176	149	106	48
638	434	377	1023	293	895	822	738	48
32	251	33	14	281	12	90	128	48
165	312	135	582	300	496	46	79	48
721	409	451	630	434	372	119	110	48
437	436	257	544	433	322	330	385	49
85	258	84	87	254	88	193	226	49
654	390	429	276	402	176	147	114	49
476	361	337	198	382	133	159	70	49
26	258	26	10	257	10	89	97	49
28	262	28	28	262	27	97	111	49
396	328	309	162	309	134	100	63	49
561	425	338	278	470	151	113	123	49
521	466	286	1023	356	735	691	635	49
439	323	348	158	323	125	78	57	49
324	305	272	101	294	88	272	190	49
593	394	386	592	411	368	104	69	49
28	267	26	13	265	12	141	81	49
637	427	382	313	462	173	110	139	49
74	263	73	63	263	61	375	297	49
473	354	342	291	350	213	123	58	49
566	378	383	261	364	184	80	147	49
454	356	326	205	362	145	80	109	49
252	293	220	84	279	77	70	123	49
26	254	27	17	252	18	273	262	49
657	444	378	282	450	160	104	75	49
562	379	380	221	350	162	69	108	49
745	468	408	1023	324	809	674	599	49
538	359	383	180	362	127	163	19	50
104	306	87	126	298	108	538	442	50
190	386	126	311	418	190	676	614	50
526	344	392	217	341	163	25	66	50
119	281	109	54	344	41	111	146	50
373	355	269	517	345	384	651	582	50
29	271	28	20	292	17	124	136	50
393	331	304	147	320	118	96	76	50
509	389	335	188	406	119	86	73	50
96	260	94	27	269	26	483	433	50
61	251	63	22	246	23	96	143	50
482	341	363	170	329	133	130	63	50
576	387	382	315	414	194	196	165	50
58	254	58	22	253	22	97	140	50
586	374	401	399	365	279	154	137	50
241	309	200	211	301	179	455	473	50
27	260	27	15	268	14	102	82	50
20	258	20	11	263	11	134	129	50
525	347	387	296	371	204	82	94	50
43	285	39	35	290	31	92	106	50
63	262	61	33	275	30	101	78	50
209	442	121	615	466	338	690	632	50
91	307	76	35	318	28	76	125	50
85	272	80	85	283	77	452	362	50
275	334	211	302	313	247	661	575	50
20	251	20	8	259	7	141	84	50
535	359	382	281	358	201	114	143	50
55	271	52	29	271	27	104	63	51
472	368	328	236	399	152	135	121	51
468	348	344	163	339	123	128	142	51
499	336	380	226	342	169	134	131	51
111	350	81	167	376	114	588	550	51
45	288	40	29	289	26	96	111	51
432	353	314	257	339	194	336	244	51
50	255	50	35	268	34	87	76	51
451	341	338	168	336	128	126	108	51
485	359	346	230	395	149	149	132	51
40	259	40	31	264	30	266	251	51
34	283	31	24	292	21	233	154	51
593	379	401	296	387	196	100	68	51
38	252	39	41	249	42	266	224	51
56	277	52	38	291	34	206	166	51
222	308	185	301	300	257	596	524	51
44	279	40	22	290	19	149	99	51
268	313	219	353	295	307	585	512	51
293	308	243	262	307	218	599	550	51
733	394	476	625	390	410	593	544	51
1023	628	417	657	665	253	582	491	51
112	274	105	35	288	31	134	167	52
557	367	389	229	385	152	161	135	52
215	293	188	199	288	177	463	434	52
239	556	110	510	573	228	694	612	52
603	365	423	311	362	220	35	73	52
106	361	75	54	389	35	141	82	52
281	304	236	246	293	215	575	513	52
485	359	346	190	360	135	124	57	52
475	368	330	327	372	225	160	78	52
33	258	33	69	260	68	234	185	52
658	392	430	315	456	177	308	228	52
1023	469	559	925	649	365	641	575	52
834	496	431	544	472	295	603	527	52
42	255	42	44	255	44	357	275	52
890	494	461	323	526	157	145	199	52
40	298	34	25	319	20	96	130	52
698	436	410	349	481	186	229	89	52
1023	483	543	926	717	331	360	459	52
469	339	355	252	363	178	136	87	52
535	363	377	271	384	181	304	235	52
575	384	383	353	369	245	142	131	52
21	256	21	5	249	5	130	101	53
321	331	249	382	311	314	663	578	53
235	397	151	436	386	289	718	632	53
37	257	37	10	256	10	74	76	53
32	265	31	23	308	19	163	148	53
26	265	25	20	273	18	73	123	53
423	341	317	199	346	147	100	129	53
592	377	402	251	355	181	180	197	53
116	270	110	113	282	103	346	324	53
299	379	202	208	386	138	517	495	53
24	250	25	39	253	40	381	280	53
511	360	363	240	389	158	69	126	53
308	294	269	213	307	177	579	537	53
285	307	238	352	303	297	502	481	53
367	425	221	595	463	329	697	611	53
51	265	49	11	273	11	155	121	53
508	348	374	309	416	190	316	238	53
697	407	439	448	390	294	300	182	53
47	270	44	15	277	14	104	111	53
237	303	200	82	332	63	182	165	54
51	307	42	81	430	48	438	337	54
36	260	35	30	327	24	155	97	54
625	415	385	365	428	218	199	161	54
395	343	295	165	340	124	113	106	54
58	281	53	17	290	15	92	115	54
65	295	57	103	288	92	116	205	54
37	279	34	49	280	45	538	449	54
383	336	292	143	328	111	116	87	54
782	517	387	423	564	192	140	160	54
26	258	25	13	270	12	126	104	54
575	380	387	329	401	211	162	95	54
513	367	358	378	362	268	197	104	54
641	403	407	428	432	254	251	207	54
737	420	450	718	422	436	128	153	54
542	348	398	245	333	189	167	63	54
549	374	376	356	368	248	152	113	54
584	358	418	495	379	335	92	123	54
125	458	70	323	696	119	636	576	54
45	254	46	54	281	49	95	76	54
866	494	448	923	434	545	690	609	55
297	333	228	472	317	381	629	554	55
312	314	254	288	313	236	508	504	55
317	308	264	268	314	218	348	467	55
559	357	401	222	346	164	109	136	55
429	397	277	629	472	342	653	603	55
25	249	25	19	249	20	192	171	55
220	308	183	259	303	219	636	566	55
526	375	359	272	385	181	128	147	55
128	357	92	63	445	36	75	121	55
371	329	289	180	340	135	106	74	55
21	270	20	33	282	30	80	66	55
473	363	334	222	361	158	131	100	55
573	390	376	277	387	183	114	121	55
461	361	327	231	333	177	114	142	55
502	349	369	158	351	115	136	53	55
57	275	53	28	298	24	130	169	55
591	392	386	293	441	170	104	105	55
621	406	392	421	381	283	106	134	55
32	261	31	11	257	11	129	114	55
98	296	85	95	295	82	492	437	55
102	280	93	58	282	53	178	145	56
20	253	20	14	260	14	340	285	56
603	366	421	295	439	172	153	154	56
108	322	86	46	435	27	135	71	56
583	365	409	411	375	280	142	148	56
52	262	51	15	273	14	141	132	56
485	362	343	305	351	222	96	114	56
581	427	348	222	424	134	140	132	56
65	268	62	33	264	32	109	114	56
705	426	424	413	466	227	124	113	56
34	282	31	17	335	13	124	86	56
285	355	206	433	359	309	558	512	56
442	338	335	257	349	188	155	119	56
352	324	278	579	329	450	596	541	56
26	258	25	21	258	21	116	140	56
110	398	71	175	409	110	640	550	56
833	546	390	725	496	374	530	440	56
510	351	372	226	378	153	74	101	56
569	393	371	213	398	137	106	121	57
568	367	396	465	376	316	259	248	57
32	257	32	7	257	7	148	34	57
322	332	249	522	328	407	681	614	57
525	355	378	212	375	144	82	111	57
466	344	347	187	332	144	108	108	57
523	366	366	388	346	287	120	152	57
299	326	235	422	366	295	446	457	57
434	345	322	130	339	98	114	35	57
580	372	399	346	397	223	71	68	57
263	299	225	199	292	175	611	522	57
435	344	323	229	336	174	136	101	57
101	258	100	25	247	26	94	94	57
28	267	27	22	311	18	57	87	57
555	357	398	283	354	204	125	95	57
524	345	389	252	353	183	171	113	57
33	291	29	11	277	10	121	99	57
421	345	312	136	343	101	129	129	58
307	373	210	407	365	285	676	590	58
62	296	54	31	321	25	126	100	58
22	250	22	13	263	13	237	177	58
26	261	25	9	260	8	94	132	58
31	265	30	17	286	15	90	102	58
73	275	68	26	274	24	153	42	58
241	314	197	253	304	213	567	496	58
572	392	373	340	408	213	151	119	58
29	271	27	18	293	16	80	106	58
176	370	122	321	357	230	610	566	58
595	394	386	470	414	291	96	132	58
102	303	87	90	374	62	463	367	58
560	363	395	218	367	152	132	94	58
366	322	291	652	310	538	649	595	58
265	370	184	451	384	301	685	621	58
142	274	133	102	264	99	573	486	59
638	375	436	367	380	247	113	151	59
169	282	153	142	279	131	416	395	59
21	261	21	27	308	22	80	106	59
161	277	148	67	268	64	328	404	59
510	378	346	286	398	184	325	262	59
501	368	349	267	328	208	478	375	59
35	317	29	14	304	12	124	123	59
118	371	82	145	363	102	528	438	59
485	347	358	180	339	136	159	80	59
458	364	322	282	352	205	162	63	59
31	274	29	19	291	16	136	109	59
45	268	44	11	271	11	95	66	59
471	336	359	139	328	108	85	45	59
529	363	373	277	365	194	143	90	59
701	411	437	706	391	462	162	125	59
162	374	111	380	380	256	679	609	59
469	343	350	198	372	136	154	97	59
64	265	62	19	269	18	63	113	59
23	257	23	11	260	10	154	114	59
756	443	437	621	499	319	211	219	60
667	437	391	372	427	223	176	75	60
459	375	313	287	342	215	119	161	60
123	269	117	35	285	31	206	134	60
23	255	23	14	257	14	139	62	60
544	366	380	277	389	182	189	149	60
488	362	345	196	373	135	130	108	60
22	250	23	8	246	8	102	97	60
155	363	110	242	394	157	666	602	60
802	436	470	843	612	353	556	479	60
488	384	325	415	351	303	96	110	60
453	341	341	195	339	147	121	134	60
298	305	250	282	350	206	611	576	60
77	279	71	25	310	21	173	132	60
22	261	22	43	273	40	434	341	60
20	255	20	6	251	6	124	124	60
546	370	378	319	338	241	436	338	60
126	349	93	175	334	134	576	541	60
199	335	152	300	327	234	643	586	60
735	473	397	354	458	198	243	136	60
279	314	227	463	320	371	564	489	60
190	285	171	91	275	85	512	495	60
508	364	357	186	375	127	102	134	61
69	302	59	34	304	28	106	146	61
127	357	91	106	357	76	120	69	61
110	267	106	74	268	71	450	412	61
550	381	369	239	340	180	135	166	61
479	374	328	152	397	98	157	160	61
485	337	369	241	336	183	350	252	61
528	356	380	271	385	180	66	131	61
30	298	26	26	318	21	95	99	61
57	297	50	33	326	26	91	90	61
460	353	333	222	362	157	110	64	61
92	277	85	39	287	35	110	129	61
157	286	140	156	277	144	599	511	61
268	355	194	283	339	213	564	483	61
113	340	85	52	397	34	243	159	61
43	251	43	18	257	18	209	270	61
236	296	204	235	294	205	686	605	61
532	380	358	298	445	171	152	97	61
44	290	39	14	294	12	118	79	62
588	383	393	268	358	192	132	111	62
526	357	377	271	401	173	102	126	62
51	274	47	18	330	14	342	238	62
564	375	385	295	373	203	171	128	62
445	366	311	667	360	475	418	324	62
274	296	237	320	292	281	675	590	62
542	358	388	241	362	170	85	70	62
518	351	378	224	339	169	125	106	62
580	358	415	455	397	293	210	92	62
626	372	431	300	397	193	92	149	62
284	378	192	463	401	295	713	645	62
480	341	360	237	344	176	101	114	62
526	358	376	221	348	162	95	240	62
21	250	22	9	260	9	104	90	62
26	264	25	31	275	29	101	70	63
150	319	121	80	330	62	90	89	63
516	373	354	294	353	213	161	129	63
276	334	212	375	313	306	622	533	63
482	357	345	234	371	162	125	151	63
525	356	378	223	361	158	146	74	63
608	381	409	247	413	153	108	137	63
466	361	331	263	343	196	119	115	63
27	264	26	7	265	7	109	90	63
730	422	443	384	427	230	233	168	63
469	362	332	313	352	228	302	188	63
632	380	426	496	425	299	373	254	63
298	360	212	684	390	449	561	482	63
314	317	254	756	301	643	627	550	63
295	449	168	440	506	223	614	535	63
42	255	42	47	261	47	473	370	63
513	360	365	313	378	212	51	73	63
610	405	386	369	437	216	176	75	63
37	259	37	19	337	14	111	124	63
616	386	408	318	381	214	160	130	63
46	265	45	70	267	67	554	468	63
88	287	78	71	323	56	577	501	63
23	272	22	18	306	15	78	132	63
103	268	98	39	278	36	108	97	64
732	543	345	234	559	107	189	114	64
69	255	69	47	258	47	399	327	64
514	348	378	307	348	225	53	86	64
256	333	197	181	318	146	645	563	64
187	334	143	296	313	242	607	528	64
193	384	129	324	380	218	600	556	64
52	286	46	114	295	99	425	344	64
32	264	31	12	276	11	136	142	64
28	266	27	17	265	16	97	39	64
31	259	30	22	253	22	94	118	64
25	267	24	14	275	13	105	113	64
556	377	377	237	352	172	137	116	64
522	365	366	360	367	251	204	222	64
96	274	90	38	259	37	214	109	64
25	270	23	17	270	17	134	147	64
69	295	60	104	302	89	517	443	64
495	363	349	247	366	172	82	130	64
487	346	361	231	346	171	125	160	65
27	334	21	15	446	9	192	159	65
241	406	152	368	378	249	610	574	65
42	297	36	51	291	45	502	420	65
71	277	66	31	304	26	120	75	65
563	360	400	225	391	148	125	134	65
396	346	293	748	344	557	694	621	65
502	346	371	240	361	170	79	149	65
649	405	411	344	395	223	195	146	65
880	483	466	671	540	318	330	265	65
144	363	102	458	434	270	619	578	65
618	371	426	320	379	216	185	166	65
693	422	421	1023	328	799	186	163	65
623	401	398	294	365	206	102	159	65
491	372	338	290	361	206	102	108	66
221	294	192	258	291	227	501	434	66
463	340	348	180	371	124	212	163	66
499	424	301	295	413	183	124	68	66
39	261	38	15	277	14	94	81	66
19	252	20	10	261	9	108	99	66
538	355	388	261	371	180	81	100	66
208	319	167	210	312	172	608	561	66
32	255	32	50	253	51	267	210	66
178	298	153	77	325	61	75	52	66
509	401	325	296	369	205	186	118	66
482	435	284	645	390	423	522	451	66
326	332	251	368	311	303	656	580	66
25	251	25	8	242	8	224	102	66
461	336	351	182	366	128	101	154	66
49	291	43	72	293	63	201	179	66
101	387	67	176	439	103	572	540	66
243	334	187	296	382	198	631	544	67
550	364	387	217	373	149	380	305	67
262	296	226	217	286	194	385	407	67
62	276	57	20	311	16	99	128	67
339	345	252	353	329	275	531	505	67
62	276	58	32	299	27	114	75	67
476	354	344	218	356	156	146	100	67
476	355	343	177	359	126	174	116	67
261	305	219	88	283	79	141	69	67
60	255	60	53	260	52	481	390	67
524	355	378	200	367	140	182	139	67
539	350	394	347	353	252	108	147	67
76	369	53	144	390	94	670	585	67
478	366	334	211	381	142	118	79	67
271	310	224	326	306	273	596	517	67
457	349	335	180	336	137	79	173	67
152	306	128	44	350	32	59	118	67
494	340	372	173	345	128	125	97	67
497	359	355	174	355	125	189	62	68
266	301	227	232	289	206	569	493	68
516	372	355	179	397	115	113	130	68
440	345	326	183	343	137	128	149	68
527	348	388	230	355	166	185	110	68
55	267	53	46	283	42	429	331	68
742	484	393	830	427	498	582	504	68
331	360	235	503	358	359	531	485	68
535	372	368	240	400	153	82	86	68
345	366	241	479	353	347	579	511	68
333	342	249	529	317	427	592	531	68
52	254	53	20	250	20	110	100	68
458	360	326	195	355	141	82	92	68
453	340	341	159	337	121	175	96	68
216	355	156	375	357	269	665	601	68
557	359	397	318	390	209	222	37	68
91	277	84	118	277	109	574	480	68
1023	599	438	666	564	302	386	350	68
509	376	347	193	380	130	126	115	68
215	289	190	109	297	94	444	478	68
73	272	69	18	274	16	228	193	68
136	408	86	217	393	141	643	583	68
439	340	330	187	357	134	167	132	68
656	408	412	252	429	150	135	136	69
530	392	346	337	453	190	517	426	69
529	348	390	186	325	147	65	110	69
35	295	30	75	310	62	549	460	69
376	337	285	509	328	398	682	626	69
347	311	286	597	304	503	643	561	69
465	352	339	157	353	114	132	134	69
79	255	79	65	258	65	285	300	69
159	304	134	226	318	182	605	521	69
574	371	396	308	388	203	53	113	69
95	301	81	189	313	155	624	538	69
48	256	48	41	259	40	147	183	69
545	354	394	211	359	150	219	146	69
544	372	375	360	367	251	159	92	69
510	403	324	416	406	262	142	140	69
107	290	95	130	282	118	261	277	69
433	352	315	267	356	192	75	116	69
39	260	38	21	277	20	136	94	69
176	387	117	351	380	237	274	266	69
95	282	87	121	277	112	466	397	69
539	367	376	230	377	156	177	189	70
487	363	344	229	369	159	179	97	70
610	373	419	291	362	206	126	128	70
479	358	343	212	358	151	160	44	70
489	356	352	194	359	138	149	143	70
39	260	38	8	255	8	70	132	70
553	367	385	257	365	180	131	99	70
36	274	33	77	287	69	375	304	70
30	253	31	23	257	23	357	283	70
560	376	381	264	385	175	109	119	70
503	358	359	324	379	219	168	70	70
101	274	95	42	276	39	179	94	70
92	261	90	53	274	50	99	114	70
40	261	39	42	262	41	201	258	70
52	289	46	33	331	26	90	123	70
135	369	94	284	385	189	626	538	70
51	257	51	49	261	48	500	409	70
65	261	64	24	269	23	106	96	70
590	366	412	198	352	144	84	128	70
520	350	380	221	334	169	22	51	70
514	375	351	622	356	448	739	656	70
147	288	130	47	286	42	233	194	70
24	251	24	14	250	14	423	319	70
32	258	32	9	255	9	76	105	70
193	429	115	359	406	226	657	600	70
569	368	395	253	350	185	38	110	70
649	398	418	423	400	271	102	108	70
60	282	54	69	296	60	564	484	70
488	369	338	201	346	149	41	69	70
467	376	318	253	333	194	106	76	70
583	374	399	304	381	204	99	113	70
500	369	346	282	348	207	137	132	71
23	265	22	43	269	41	387	287	71
685	395	444	475	395	308	320	219	71
78	326	61	758	365	531	199	179	71
259	311	213	308	331	238	653	579	71
32	263	31	33	292	29	102	63	71
643	415	397	374	424	226	290	182	71
35	259	34	31	268	29	294	267	71
127	275	118	99	287	88	308	170	71
226	375	154	439	425	264	677	613	71
666	425	401	357	426	215	128	104	71
472	339	356	194	342	145	86	76	71
27	253	27	8	255	8	95	115	71
208	373	143	419	381	282	708	641	71
104	266	100	85	269	81	347	332	71
469	363	331	247	387	163	175	152	71
440	435	259	623	394	405	688	608	71
78	295	68	46	357	33	65	96	72
572	354	413	265	356	191	106	149	72
509	358	364	260	372	179	51	158	72
131	306	109	68	357	48	142	152	72
782	454	441	691	536	330	558	497	72
237	325	187	376	320	300	597	508	72
67	265	64	15	281	14	43	86	72
26	255	26	35	259	34	439	350	72
45	261	45	15	267	14	137	69	72
104	281	95	57	273	54	186	331	72
45	257	45	20	279	19	191	180	72
44	257	44	32	258	32	301	241	72
210	314	171	259	294	225	594	511	72
462	361	327	163	350	119	101	63	72
74	353	54	74	299	63	485	382	72
524	385	348	332	350	243	91	115	72
423	399	271	467	389	307	617	559	72
116	310	96	899	300	766	129	139	72
287	325	226	339	309	281	641	566	72
75	273	70	21	266	20	154	134	73
208	300	177	232	301	198	579	508	73
882	531	425	960	398	618	595	530	73
63	273	59	19	266	18	223	118	73
46	285	42	19	289	17	99	158	73
46	297	40	29	297	25	90	100	73
607	400	389	433	436	255	219	124	73
170	391	111	398	460	222	610	568	73
506	358	362	234	358	167	131	170	73
193	337	146	292	316	236	606	557	73
196	369	136	374	368	260	609	572	73
29	259	29	18	297	16	75	135	73
553	374	379	273	359	195	106	91	73
83	282	75	21	310	17	81	111	73
396	336	301	163	356	117	202	173	73
391	360	278	714	336	544	739	663	73
103	296	89	132	289	117	329	286	73
562	384	375	240	357	172	78	163	73
283	340	213	415	332	321	646	566	74
602	403	383	361	401	231	140	116	74
41	275	38	58	278	54	582	491	74
45	254	45	17	256	17	129	148	74
86	276	80	30	415	18	89	81	74
193	274	180	53	263	51	349	444	74
30	261	30	9	267	9	160	118	74
51	265	50	13	279	12	132	116	74
213	441	124	526	475	283	640	557	74
404	337	307	453	328	354	648	572	74
119	280	108	41	303	35	141	154	74
149	281	136	144	275	135	569	477	74
65	271	61	17	294	15	115	60	74
536	354	388	223	345	166	106	125	74
461	352	335	183	348	135	119	90	74
496	342	371	261	349	192	143	106	74
444	334	341	185	337	140	7	124	74
534	363	377	297	411	185	153	161	74
348	330	270	341	337	259	584	541	74
25	259	25	21	293	18	86	119	75
759	440	442	484	442	280	58	115	75
23	261	23	30	519	15	124	85	75
475	354	344	190	370	132	81	185	75
149	292	131	48	310	39	529	505	75
94	276	87	39	338	29	60	167	75
530	371	366	338	408	212	168	125	75
490	373	337	180	366	126	154	148	75
908	495	470	721	579	319	626	559	75
90	270	85	29	296	25	202	131	75
32	257	32	23	282	21	121	108	75
260	303	219	275	296	238	677	598	75
597	371	411	350	378	237	118	38	75
20	251	20	12	251	12	125	129	75
163	293	143	177	313	144	623	565	75
26	262	25	23	285	20	100	125	75
530	389	349	339	372	233	190	96	75
26	269	24	8	265	8	137	142	75
189	293	166	224	298	193	593	506	75
28	256	28	32	261	32	319	243	75
1023	453	578	1023	524	500	572	493	75
497	352	361	214	365	150	120	23	75
622	371	429	383	403	243	134	119	75
42	260	42	26	285	24	36	126	76
570	378	386	388	382	260	120	101	76
627	378	424	382	369	265	330	210	76
494	385	329	180	384	120	125	82	76
552	379	372	343	359	245	113	157	76
531	375	363	230	410	143	134	109	76
143	296	124	83	338	63	106	90	76
36	264	35	20	342	15	91	139	76
27	275	25	20	315	16	137	146	76
124	293	108	92	395	60	364	290	76
436	356	314	145	334	111	102	124	76
561	367	391	216	366	151	115	142	76
563	422	341	162	417	100	60	131	76
41	267	39	25	308	21	113	114	76
422	339	318	207	332	159	240	201	76
567	377	385	330	389	217	192	126	76
661	393	431	322	396	209	332	220	76
42	276	39	38	294	33	70	110	76
499	379	337	190	414	117	169	109	76
547	354	396	260	347	191	161	158	76
29	268	27	16	303	14	258	174	76
539	366	377	426	402	271	360	291	76
62	255	62	43	258	43	239	262	76
616	404	391	499	417	306	216	165	76
56	275	52	26	309	21	125	114	77
22	263	21	14	282	13	124	115	77
542	370	375	268	350	196	137	143	77
161	339	121	198	329	154	476	426	77
538	381	362	211	368	147	157	142	77
303	395	197	399	416	245	679	597	77
420	436	247	656	422	397	631	561	77
460	338	349	204	343	152	100	73	77
61	293	53	29	318	23	132	123	77
338	321	270	253	288	225	347	238	77
530	368	369	207	359	147	176	137	77
157	276	146	66	270	63	496	479	77
634	395	411	384	392	251	114	152	77
535	340	403	179	324	141	188	404	78
432	341	324	170	344	127	148	113	78
524	349	385	188	343	141	97	108	78
245	385	163	539	436	316	598	544	78
131	287	117	122	306	102	378	345	78
119	423	72	341	447	195	651	590	78
512	359	366	199	370	138	97	74	78
222	296	192	150	322	120	523	508	78
41	259	40	46	260	45	414	316	78
82	288	73	66	385	44	168	137	78
312	318	251	326	300	278	681	594	78
559	364	393	263	357	188	90	148	78
560	368	389	266	364	187	145	200	78
668	436	392	718	436	421	158	119	78
32	257	32	14	272	13	92	89	78
23	253	24	7	247	8	132	92	78
35	254	35	18	266	17	62	90	78
499	344	371	218	348	161	146	113	78
410	340	309	177	353	128	85	118	78
81	258	80	27	268	26	217	326	78
29	261	28	15	299	13	113	104	78
147	303	124	150	298	129	466	463	78
99	290	87	43	367	30	116	114	79
54	249	56	36	248	37	196	259	79
320	335	244	497	324	393	572	507	79
545	357	391	299	359	213	116	125	79
476	347	351	192	337	145	169	84	79
85	293	74	102	290	90	507	416	79
28	257	28	12	258	12	105	123	79
467	333	359	152	320	122	111	140	79
135	304	114	192	298	165	515	434	79
436	357	313	194	399	124	113	116	79
497	368	346	219	328	171	105	123	79
698	409	437	396	428	236	116	85	79
32	272	30	11	292	10	128	94	79
47	266	46	11	267	10	146	95	80
259	320	207	315	301	268	651	559	80
21	255	21	12	308	10	99	94	80
66	283	60	42	325	33	168	121	80
86	274	80	31	303	26	216	148	80
550	364	387	260	366	182	255	109	80
453	355	327	163	350	119	60	64	80
665	559	304	309	584	135	125	155	80
458	341	343	158	357	113	152	50	80
49	283	44	22	285	20	247	178	80
121	272	114	56	278	52	129	143	80
620	394	403	421	378	285	135	58	80
867	486	457	786	503	400	436	338	80
55	266	53	27	330	21	96	43	80
651	414	403	304	428	182	90	89	80
522	367	364	222	369	154	141	106	80
281	325	221	301	305	253	626	547	80
573	381	385	393	382	263	166	143	80
482	348	355	184	344	137	54	143	80
218	384	145	399	416	246	330	267	80
573	407	361	509	433	301	104	97	81
303	362	214	310	351	226	636	544	81
59	269	57	9	262	9	97	86	81
33	256	33	14	267	13	78	89	81
46	270	43	9	284	8	118	78	81
95	311	78	31	336	24	79	82	81
90	261	88	43	257	43	95	79	81
90	292	79	106	297	91	28	130	81
56	260	55	17	270	16	120	92	81
301	308	250	306	301	260	583	500	81
478	375	327	674	378	457	743	673	81
503	357	360	221	345	164	97	57	81
489	353	354	185	357	133	147	68	81
466	352	339	154	358	110	159	124	81
487	380	329	702	367	489	676	604	81
355	317	287	310	316	252	567	528	81
35	257	35	18	279	17	58	120	81
35	269	33	37	281	34	87	128	81
433	344	322	182	335	139	136	69	81
27	263	26	16	291	14	96	54	81
514	373	353	263	398	169	330	249	81
536	362	379	188	336	143	13	104	81
519	376	354	290	388	191	215	109	81
592	424	357	410	424	248	210	168	82
266	366	186	125	390	82	495	535	82
83	257	82	68	265	65	473	373	82
563	352	410	271	371	187	113	159	82
30	253	31	36	256	36	308	233	82
312	318	251	374	309	310	596	521	82
605	360	430	275	373	188	380	255	82
85	390	56	41	460	23	104	87	82
522	356	375	239	382	160	158	108	82
589	397	380	341	415	210	146	145	82
457	377	310	362	406	228	124	157	82
497	348	366	307	349	225	147	135	82
668	424	403	528	463	292	155	145	82
578	377	393	286	369	198	199	173	82
771	387	510	750	399	481	391	296	82
637	393	415	416	398	268	379	321	82
145	284	131	142	283	128	392	367	82
432	330	335	161	323	128	123	76	82
527	361	374	282	344	210	108	126	82
280	304	236	409	306	341	620	558	83
1023	694	378	697	594	300	367	280	83
480	365	337	217	338	165	64	73	83
775	436	455	534	450	304	125	75	83
470	346	348	223	347	164	125	92	83
256	348	188	363	348	267	553	476	83
583	407	366	406	389	267	194	265	83
223	279	205	237	283	214	602	524	83
21	249	21	8	272	7	85	130	83
105	348	77	24	347	18	66	124	83
458	348	336	250	345	185	396	302	83
383	321	305	688	319	551	545	505	83
369	364	259	616	402	393	661	587	83
521	374	356	207	368	144	97	132	83
77	257	77	56	256	56	319	288	83
592	385	393	370	396	239	352	277	83
652	397	420	654	399	420	47	191	83
508	389	334	299	399	192	168	199	83
563	367	393	342	367	238	129	158	83
552	374	378	355	361	252	363	269	83
436	334	335	176	342	131	108	108	83
196	345	145	387	324	305	384	354	84
124	279	114	57	311	47	76	152	84
28	256	28	40	259	39	402	322	84
33	265	32	24	306	20	108	140	84
26	252	26	17	256	17	106	114	84
28	253	28	32	250	33	253	222	84
447	349	328	290	314	236	146	80	84
185	304	155	270	296	234	599	511	84
29	279	26	70	262	68	126	131	84
28	253	28	13	248	13	106	132	84
588	365	413	281	386	187	74	52	84
885	536	423	1023	267	982	841	768	84
672	420	409	455	420	277	106	78	84
528	356	380	199	347	147	157	104	84
140	291	123	49	294	43	82	81	84
533	358	381	292	387	193	130	58	84
86	281	79	39	343	29	84	110	84
701	445	403	266	480	142	188	118	84
65	282	60	38	306	32	312	237	84
388	345	288	199	318	160	344	266	84
99	287	88	37	313	30	186	74	84
526	359	375	282	339	213	135	96	84
262	315	213	260	306	217	540	525	85
128	268	122	59	263	57	82	106	85
562	373	386	289	398	186	261	202	85
497	348	366	233	381	157	81	105	85
448	352	325	145	341	109	119	149	85
678	462	376	235	474	127	118	70	85
36	263	35	17	281	16	104	104	85
62	278	57	23	276	21	111	85	85
744	468	407	375	478	201	143	85	85
23	257	23	18	273	17	145	148	85
47	377	32	27	466	15	124	113	85
638	428	382	603	368	420	542	488	85
518	374	355	305	403	194	331	209	85
535	348	394	247	370	171	130	189	85
863	496	445	701	489	367	599	527	85
522	347	385	190	337	144	108	171	85
290	346	215	424	350	310	636	565	85
357	409	223	457	372	315	691	611	85
349	328	273	411	320	328	733	654	85
870	473	470	992	502	506	634	560	85
579	386	384	318	403	202	177	155	85
79	254	79	35	254	36	225	284	85
31	263	30	16	283	14	87	154	85
656	407	413	419	455	236	139	115	85
510	361	361	198	373	136	80	141	85
547	373	376	270	384	180	180	182	85
644	402	410	312	411	195	154	126	85
447	355	322	171	337	130	146	80	85
208	369	144	363	360	258	650	591	85
231	326	181	329	309	272	559	488	85
36	272	34	13	293	12	75	124	85
510	372	351	301	353	218	79	82	85
37	268	36	18	295	16	145	118	85
28	256	28	23	251	23	100	92	85
196	392	128	475	446	273	708	639	85
83	284	75	29	304	24	79	46	85
526	354	380	189	365	133	226	165	86
385	391	252	675	393	440	730	653	86
333	334	255	404	319	324	618	539	86
37	286	33	18	326	14	91	135	86
144	269	137	113	273	106	384	397	86
92	307	77	38	334	29	126	64	86
64	310	52	26	297	23	119	73	86
724	418	444	472	398	304	145	53	86
557	364	392	281	373	193	192	149	86
79	279	73	30	301	25	136	58	86
489	345	363	186	338	141	120	80	86
34	262	33	14	258	14	96	75	86
25	259	25	4	267	4	73	106	86
623	393	405	275	393	180	110	115	86
166	270	158	75	288	67	293	410	86
598	371	412	330	390	216	149	139	86
28	258	28	13	253	13	145	84	86
424	347	313	169	350	124	131	134	86
499	352	363	260	348	191	209	153	86
53	263	51	17	278	15	68	87	86
452	380	305	194	384	130	97	106	87
560	372	385	296	410	185	170	80	87
483	355	348	190	370	132	173	141	87
782	427	469	577	459	322	137	124	87
645	406	407	293	411	182	137	70	87
519	378	352	264	378	179	114	94	87
210	495	108	398	441	231	698	630	87
482	370	334	273	388	180	65	161	87
616	370	426	245	383	164	145	68	87
545	377	370	215	387	142	131	131	87
239	306	200	245	307	204	495	416	87
492	348	362	206	336	157	165	154	87
446	366	312	262	358	187	125	105	87
37	265	36	11	251	11	143	128	87
97	275	90	25	283	23	62	120	87
301	397	194	613	420	374	713	641	87
626	423	379	282	430	168	96	139	87
244	321	194	74	362	52	306	275	87
501	352	365	211	341	158	169	118	87
444	343	331	196	361	139	141	128	87
332	412	206	510	377	347	615	578	87
59	274	55	20	297	17	118	111	87
681	421	415	617	427	371	492	417	87
41	259	40	19	278	17	152	128	87
121	295	105	40	318	32	146	110	88
79	301	67	32	308	27	78	111	88
36	257	36	22	281	20	115	115	88
401	337	305	194	353	141	71	95	88
413	415	255	567	382	381	723	637	88
545	357	390	258	389	170	125	95	88
28	282	25	69	381	46	126	84	88
522	347	385	189	360	135	75	137	88
58	251	60	19	250	19	105	131	88
237	310	196	292	316	236	511	493	88
40	282	36	36	326	28	106	82	88
425	340	320	152	339	115	84	168	88
265	333	203	370	318	297	660	576	88
80	280	73	33	289	29	80	64	88
517	378	350	257	416	158	101	102	88
39	277	36	23	279	21	147	73	88
639	388	422	278	378	188	70	123	88
31	254	32	39	274	37	71	111	88
756	452	428	855	391	559	629	556	88
622	393	405	342	376	233	194	118	88
504	350	368	186	339	141	131	84	88
487	354	352	193	368	134	137	137	89
377	326	296	461	324	364	583	527	89
524	363	370	298	382	200	296	170	89
843	513	421	488	621	201	403	324	89
624	370	432	302	381	203	129	123	89
469	349	344	230	344	171	155	70	89
607	379	410	318	382	213	129	110	89
31	257	30	30	263	29	246	191	89
452	352	329	175	346	130	105	64	89
28	304	23	42	296	37	421	331	89
627	383	419	414	390	272	266	160	89
708	404	449	466	418	285	158	101	89
441	397	285	847	534	406	758	696	89
566	356	407	299	372	206	163	116	89
479	374	327	269	357	193	104	66	89
46	271	43	26	287	23	110	114	89
572	373	393	259	395	168	69	147	89
558	357	400	273	383	183	147	304	89
516	349	379	254	362	180	113	108	89
763	480	406	695	505	352	606	515	89
278	299	238	270	283	244	590	506	89
24	253	24	9	260	9	145	92	89
55	268	52	19	273	18	134	64	89
61	281	55	18	305	15	75	119	89
20	255	20	5	256	5	116	102	90
162	315	132	61	332	47	186	120	90
22	265	22	32	285	29	102	70	90
692	398	445	440	405	278	146	114	90
531	355	383	214	335	164	108	149	90
484	343	361	230	352	167	194	218	90
121	281	111	102	278	94	546	460	90
445	335	340	171	318	138	145	104	90
421	361	298	200	348	147	431	329	90
533	361	378	228	370	158	78	126	90
762	487	400	527	455	297	135	135	90
1023	516	508	728	645	289	659	613	90
643	403	409	605	389	398	262	280	90
33	269	31	14	271	13	106	95	90
237	311	195	190	308	158	488	467	90
267	308	223	334	304	281	616	530	90
291	354	210	592	339	447	689	623	90
638	412	397	387	392	253	157	111	90
467	338	354	195	332	150	148	85	90
232	286	207	209	291	184	633	563	90
544	386	361	291	378	197	135	124	90
536	371	369	211	403	134	147	114	91
155	304	130	40	328	31	97	87	91
462	360	328	234	353	170	147	128	91
388	333	298	521	314	424	636	584	91
25	258	25	9	250	9	131	132	91
245	312	201	254	321	202	637	567	91
336	329	262	236	310	195	351	189	91
24	259	24	9	258	9	80	108	91
850	467	466	786	462	436	667	581	91
39	257	39	27	258	27	297	245	91
40	258	40	53	261	52	457	365	91
836	508	421	773	524	378	225	222	91
39	295	34	96	304	81	532	435	91
222	285	200	234	287	209	537	463	91
138	378	93	271	426	163	614	563	91
196	300	168	274	298	236	564	481	91
428	345	317	206	338	156	99	123	91
449	357	322	235	324	185	46	140	91
331	318	266	309	326	242	563	516	91
559	375	381	211	369	147	56	80	92
258	315	209	260	303	220	621	539	92
515	365	361	326	339	246	100	146	92
113	275	105	137	272	128	448	371	92
24	260	23	11	270	10	126	106	92
410	365	287	486	356	350	728	655	92
85	258	85	83	258	83	418	326	92
299	397	193	293	375	200	408	397	92
493	345	366	261	362	185	87	157	92
37	267	35	16	279	14	124	82	92
136	305	114	71	314	58	97	108	92
526	375	359	307	368	214	285	293	92
134	280	123	34	285	31	104	100	92
459	359	327	226	357	162	147	158	92
448	343	334	234	360	166	245	210	92
105	265	101	87	267	83	549	476	92
256	386	170	448	379	303	637	566	92
102	263	99	41	268	39	284	334	92
83	287	74	110	280	101	520	437	92
294	302	249	259	296	224	595	551	92
59	261	58	66	268	63	401	284	93
169	272	159	121	277	112	121	126	93
743	511	372	484	538	230	593	511	93
705	397	455	506	417	310	147	109	93
667	399	428	576	395	374	193	159	93
110	296	95	160	304	134	494	410	93
613	377	416	229	392	150	125	106	93
216	280	198	180	285	162	501	423	93
41	266	40	26	317	21	139	84	93
547	370	378	227	367	158	84	185	93
541	361	384	313	367	218	142	82	93
560	370	388	502	332	388	288	197	93
828	466	455	537	493	279	181	97	93
592	377	402	319	369	221	165	212	93
352	340	264	303	320	242	734	653	93
364	356	262	392	337	298	740	653	93
33	280	31	62	295	54	570	479	93
586	411	365	239	427	143	124	141	93
811	459	452	1002	457	561	255	119	93
127	306	106	170	302	144	503	420	93
41	264	40	13	276	12	152	87	93
22	273	20	12	271	11	139	82	93
470	346	347	216	353	157	146	104	93
76	318	61	29	380	19	110	141	93
288	310	237	271	313	222	531	496	94
481	367	335	281	357	202	142	79	94
553	352	401	304	385	203	113	70	94
230	307	192	219	297	189	499	395	94
21	256	21	11	275	10	71	104	94
23	255	23	9	256	9	160	87	94
283	345	210	266	374	182	552	501	94
497	376	338	336	394	218	111	114	94
20	256	20	12	260	12	94	113	94
418	370	290	265	320	212	118	53	94
73	312	60	21	332	16	97	121	94
361	307	301	340	319	273	662	598	94
137	290	121	79	295	68	493	492	94
175	314	142	153	304	129	586	512	94
47	255	47	19	265	19	146	89	94
1023	664	395	515	598	220	147	153	94
50	293	44	21	290	18	145	81	94
459	345	340	211	367	147	110	120	94
61	286	55	52	373	36	81	56	94
189	331	146	57	325	45	75	97	94
705	426	424	361	432	214	217	153	94
32	259	31	14	262	13	110	123	95
36	252	36	24	251	24	118	90	95
45	252	46	17	262	17	89	119	95
66	275	61	28	284	26	367	299	95
438	342	328	708	326	556	628	576	95
415	370	287	249	326	195	490	385	95
525	363	370	172	366	121	123	128	95
217	347	160	289	366	202	667	605	95
471	340	355	228	344	170	163	79	95
49	311	40	78	334	60	571	479	95
472	335	360	213	330	165	129	109	95
38	252	38	26	257	26	252	208	95
34	307	28	32	339	24	579	486	95
34	278	31	24	304	20	146	119	95
469	361	333	175	356	126	99	124	95
286	325	225	283	311	233	405	316	95
591	381	397	336	403	213	140	50	95
798	437	468	704	481	375	234	179	95
27	263	27	18	264	17	155	100	95
443	370	306	697	343	520	638	558	95
610	404	386	377	419	231	142	167	95
55	292	48	25	307	21	142	102	95
325	310	268	340	301	290	649	578	95
34	250	35	22	256	22	282	265	95
419	362	296	228	353	166	176	154	95
40	285	36	20	276	18	129	130	96
322	377	219	358	338	271	551	464	96
20	254	21	5	264	5	45	74	96
98	279	90	59	274	55	174	246	96
397	327	311	233	294	203	351	253	96
613	392	400	382	412	237	245	180	96
53	280	49	21	281	19	71	99	96
580	384	387	243	378	165	89	99	96
530	389	349	476	367	332	283	200	96
370	483	196	705	595	304	596	529	96
222	307	185	208	303	176	440	421	96
602	404	382	254	422	154	196	199	96
546	363	385	261	357	187	206	238	96
440	345	326	246	352	179	121	136	96
542	366	380	180	354	130	90	121	96
237	336	180	302	335	231	590	508	96
191	322	152	189	322	150	640	583	96
115	337	87	44	341	33	222	211	97
22	254	23	8	263	8	97	123	97
534	373	366	228	362	161	108	116	97
168	335	129	239	321	190	621	571	97
30	252	31	16	264	16	100	79	97
576	408	362	311	375	212	109	124	97
570	374	390	246	390	161	53	86	97
544	385	362	179	412	111	35	101	97
22	259	22	29	266	27	264	188	97
53	252	54	25	259	25	285	274	97
565	384	376	391	364	274	126	152	97
516	356	370	336	361	238	171	161	97
55	280	51	25	297	22	246	187	97
543	398	350	180	406	114	89	56	97
515	356	370	245	362	173	139	85	97
549	384	367	206	383	137	102	106	97
730	460	407	386	557	177	452	434	97
29	278	26	20	279	18	105	136	97
453	340	341	184	360	131	63	141	97
285	316	230	337	325	265	437	447	97
235	290	207	225	290	198	450	439	97
486	377	330	251	362	177	28	104	97
581	373	399	228	387	151	102	132	97
77	258	77	82	260	81	311	260	97
637	434	376	387	406	244	120	66	98
469	345	348	226	334	173	195	126	98
557	370	386	228	368	159	211	69	98
258	460	143	565	493	293	710	655	98
60	285	54	18	324	14	128	45	98
20	249	21	12	250	13	185	177	98
501	379	338	179	367	125	101	34	98
37	257	37	28	267	27	382	288	98
215	377	146	509	436	299	495	486	98
503	377	341	311	354	225	142	166	98
256	309	212	411	312	338	644	561	98
45	254	45	39	256	39	331	240	98
98	263	95	105	260	103	261	248	98
513	372	352	308	345	228	146	41	98
567	398	365	370	367	258	222	177	98
536	361	380	282	363	199	130	135	98
38	281	34	71	295	62	641	552	98
645	425	389	290	421	176	422	309	98
536	361	380	261	378	177	86	84	98
666	382	446	537	403	341	115	123	98
322	339	243	400	334	306	598	519	98
550	359	393	301	354	217	253	155	98
131	270	125	48	284	43	419	438	98
24	252	24	24	248	25	260	176	98
623	405	394	306	384	204	102	219	99
603	382	404	254	375	174	85	139	99
36	256	36	10	258	10	125	74	99
280	402	178	596	424	360	636	581	99
509	357	365	154	342	115	91	57	99
82	269	78	14	265	14	92	140	99
376	371	260	359	364	252	582	541	99
626	388	413	382	394	248	189	113	99
588	375	401	303	413	187	86	81	99
57	271	54	44	284	39	236	186	99
603	389	397	458	408	287	153	106	99
820	440	477	616	431	366	206	95	99
465	361	330	247	380	166	125	76	99
397	327	310	539	324	425	765	686	99
115	291	101	156	293	137	600	506	99
666	403	423	310	403	197	136	53	99
526	379	356	684	334	524	601	532	99
38	266	36	25	294	22	286	142	99
81	273	76	36	304	31	204	123	100
768	406	485	564	425	339	173	171	100
22	250	23	8	236	9	95	99	100
548	364	386	230	353	167	43	50	100
465	336	354	182	314	148	169	118	100
396	417	243	881	352	642	721	654	100
435	386	289	606	385	403	605	561	100
540	360	384	205	367	143	119	145	100
269	373	184	376	344	279	602	514	100
547	361	388	283	363	199	135	140	100
69	302	59	43	340	32	80	85	100
572	415	353	597	447	342	178	49	100
614	401	392	501	407	315	231	163	100
412	344	307	240	359	171	331	235	100
412	343	307	130	324	102	120	73	100
67	273	63	34	311	28	126	92	100
48	273	45	39	285	35	173	124	100
589	412	366	418	404	265	113	149	100
570	415	352	558	400	357	513	424	100
247	412	153	515	453	291	341	323	100
518	348	381	206	345	153	90	153	101
254	324	201	337	311	277	637	548	101
532	387	352	358	409	224	70	101	101
31	263	30	12	267	12	100	97	101
51	251	52	39	251	40	282	203	101
22	261	22	20	276	19	85	106	101
183	311	151	217	293	189	558	488	101
238	332	184	329	330	255	657	575	101
24	266	23	15	301	13	100	141	101
661	390	434	534	361	379	137	167	101
302	350	221	286	338	217	543	474	101
47	259	47	82	286	73	246	155	101
384	330	298	437	319	351	687	604	101
482	336	367	240	349	176	101	85	101
204	317	165	174	320	139	583	500	101
494	377	335	320	382	214	388	291	101
27	251	28	35	253	35	195	155	101
506	351	369	184	355	133	116	180	101
534	361	379	267	358	191	71	81	101
24	274	22	19	278	17	121	125	101
55	274	51	29	295	26	155	129	101
24	270	23	15	302	13	128	94	101
25	259	25	10	257	10	119	90	101
190	398	122	352	410	220	648	586	101
522	349	383	241	366	169	353	225	101
493	341	371	163	338	123	152	100	102
31	306	26	18	350	13	60	65	102
42	286	38	41	294	35	409	320	102
457	341	342	191	378	130	132	78	102
24	253	24	43	252	43	100	141	102
512	366	359	215	350	157	146	154	102
586	390	385	383	400	245	109	113	102
52	260	52	39	263	38	344	304	102
444	356	319	635	336	483	694	613	102
40	260	40	51	264	49	364	312	102
675	420	412	548	384	365	664	583	102
504	345	374	252	368	175	162	97	102
417	351	303	207	325	163	152	115	102
498	382	333	1023	336	781	583	563	103
369	396	238	407	376	277	648	574	103
38	263	37	23	279	21	135	101	103
42	278	39	19	287	17	129	124	103
329	327	258	413	306	345	667	583	103
451	389	297	1023	363	722	713	627	103
23	268	22	24	277	22	102	142	103
48	281	44	21	294	18	182	132	103
63	294	55	29	304	24	119	87	103
698	415	431	397	433	235	118	71	103
50	263	49	19	345	14	109	173	103
99	272	94	120	280	110	401	316	103
889	522	436	617	521	303	682	594	103
279	341	210	295	305	248	618	546	103
687	392	449	462	389	304	340	262	103
502	356	360	156	347	115	100	84	103
709	413	440	642	410	401	114	177	103
104	288	92	51	280	46	100	136	103
511	386	339	269	387	178	155	141	104
750	416	461	485	413	301	154	185	104
457	353	331	170	352	124	114	92	104
127	277	117	37	297	32	126	120	104
662	385	440	453	387	300	118	171	104
475	351	346	222	387	147	173	100	104
968	601	412	1023	323	810	685	625	104
576	372	397	279	370	193	149	106	104
494	356	355	205	369	142	92	78	104
414	337	315	202	341	152	70	120	104
64	268	61	24	276	22	139	166	104
604	365	423	384	386	255	106	137	104
306	316	248	160	297	138	185	70	104
552	370	382	438	420	267	475	395	104
646	410	403	277	425	167	140	113	104
39	269	37	16	260	16	105	89	104
400	356	288	561	319	450	673	615	104
534	348	392	300	365	210	271	256	104
337	386	224	485	388	320	740	669	104
303	311	250	88	307	74	53	66	104
26	260	26	10	271	10	89	62	104
212	292	186	99	311	82	443	452	104
470	339	355	159	348	117	110	124	104
578	392	377	296	422	180	321	256	104
54	293	47	50	296	43	151	90	104
90	254	91	34	251	35	124	36	104
474	357	340	236	375	161	391	307	104
558	361	397	288	406	181	140	105	104
163	286	146	175	306	147	516	460	104
460	361	327	254	360	181	104	46	105
166	290	146	96	301	82	294	305	105
32	277	30	16	273	15	100	131	105
179	381	120	321	359	229	625	575	105
289	314	235	288	299	247	671	599	105
61	269	58	27	289	24	241	114	105
39	290	35	22	314	18	96	52	105
473	342	354	177	339	134	131	128	105
105	280	96	31	285	28	147	179	105
20	257	20	15	256	15	104	86	105
36	259	35	33	261	32	81	99	105
492	378	333	222	378	150	189	128	105
533	345	396	217	333	167	132	78	105
614	388	405	306	386	203	94	151	105
167	344	124	261	342	195	645	591	105
142	338	108	177	386	118	640	555	105
569	397	367	253	403	161	186	101	105
254	326	200	254	327	199	663	597	105
536	399	344	237	384	158	149	101	105
632	403	401	333	424	201	280	154	106
489	338	370	154	328	120	123	81	106
478	350	350	281	382	189	559	466	106
277	319	222	358	307	299	617	533	106
584	436	343	241	449	138	70	99	106
1023	503	521	863	944	234	703	632	106
36	261	35	11	271	11	94	113	106
553	421	336	1023	323	812	659	579	106
29	262	29	7	260	7	87	118	106
651	396	420	344	393	224	224	113	106
103	271	98	25	299	22	110	101	106
526	366	368	451	367	315	87	82	106
292	359	208	424	325	334	366	437	106
460	343	343	181	337	137	108	74	106
20	249	21	36	266	35	368	288	106
700	456	393	317	490	166	134	76	106
145	270	138	47	288	42	135	115	106
277	314	226	269	338	204	522	461	106
555	404	352	280	476	151	136	94	106
537	361	381	258	362	183	134	147	106
71	266	68	63	267	61	142	85	106
24	253	25	8	272	8	135	121	107
339	328	265	311	362	220	552	493	107
474	349	347	209	365	147	109	108	107
38	261	37	20	282	18	108	142	107
164	304	138	210	294	183	518	434	107
545	375	373	279	415	172	155	113	107
598	387	396	361	393	235	119	181	107
50	264	48	60	262	59	451	360	107
31	255	31	18	258	18	94	121	107
217	320	173	284	312	233	488	447	107
139	404	88	212	479	113	306	509	107
266	345	198	307	300	262	428	356	107
558	355	403	253	370	175	115	125	107
676	409	424	397	425	240	170	151	107
622	370	431	317	350	231	85	75	107
239	291	210	198	294	172	481	481	108
21	250	21	8	248	9	113	58	108
518	382	348	378	410	236	152	118	108
629	381	422	313	423	189	272	197	108
484	379	327	158	367	110	121	111	108
39	274	36	8	275	8	84	102	108
98	285	88	46	313	37	44	185	108
625	381	420	325	374	222	168	182	108
665	413	412	390	438	228	248	174	108
279	347	206	309	327	242	590	530	108
500	348	368	269	369	187	129	87	108
666	474	359	277	482	147	38	86	108
56	263	55	12	266	11	81	132	108
432	345	321	168	336	128	160	178	108
511	360	364	220	386	146	272	120	108
493	360	351	241	352	175	129	89	108
38	260	38	15	281	14	189	104	108
489	365	343	249	385	165	149	101	108
63	312	52	30	307	25	190	147	108
450	428	269	301	376	205	143	70	108
329	318	265	119	297	102	64	135	109
551	363	388	334	464	184	381	320	109
723	453	409	875	455	492	701	618	109
305	386	202	571	377	388	736	650	109
69	301	59	29	317	23	91	87	109
52	276	48	18	281	16	82	62	109
693	401	443	574	434	338	136	135	109
734	439	428	322	500	165	427	498	109
232	311	190	177	309	147	469	459	109
467	398	301	360	361	255	113	128	109
496	353	360	167	357	119	116	134	109
197	435	116	495	458	277	610	575	109
68	267	65	23	277	21	97	99	109
196	274	183	191	269	181	512	461	109
491	360	349	245	370	170	269	198	109
512	347	378	170	330	132	154	203	109
48	295	42	14	360	10	97	66	109
232	283	210	132	294	115	461	470	109
100	278	92	20	297	18	121	52	109
69	265	66	34	285	30	229	140	109
351	321	280	125	297	108	370	266	109
540	362	382	236	382	158	76	0	110
89	291	78	39	311	32	68	146	110
297	315	242	275	296	238	692	614	110
27	257	27	6	264	5	101	86	110
282	294	246	223	293	195	527	443	110
25	254	25	35	261	35	247	188	110
56	269	53	21	339	16	95	125	110
428	346	316	208	365	146	146	198	110
23	263	23	19	273	18	63	79	110
414	354	299	266	348	196	85	179	110
543	369	377	229	383	153	188	210	110
483	365	339	239	350	175	288	241	110
28	255	28	25	253	26	228	247	110
36	272	34	13	289	12	71	78	110
413	336	315	156	350	114	147	147	111
218	328	170	194	347	143	556	530	111
506	353	368	230	354	166	162	143	111
560	363	394	262	373	180	65	177	111
68	263	66	71	268	67	94	84	111
33	267	32	14	270	13	108	125	111
463	383	309	301	352	219	355	280	111
569	390	374	394	416	243	450	348	111
62	282	57	19	293	17	139	148	111
656	399	421	275	407	173	201	177	111
604	379	409	319	377	216	131	80	111
121	282	110	147	314	120	553	470	111
359	374	246	414	376	282	670	591	111
196	291	172	182	278	168	578	501	111
459	339	347	220	349	162	87	119	111
36	256	36	19	273	18	166	94	111
500	351	365	228	385	152	183	152	111
522	362	369	406	367	283	109	76	111
587	429	350	288	480	153	166	121	111
868	507	438	817	434	482	615	527	111
572	380	386	378	382	254	118	173	112
72	304	60	63	329	49	346	304	112
522	365	366	291	388	192	131	126	112
481	347	355	195	342	146	121	66	112
166	282	150	28	275	26	494	489	112
441	347	325	158	328	123	99	162	112
513	360	365	249	346	184	52	149	112
509	358	364	254	360	180	269	158	112
48	276	45	40	266	39	118	121	112
59	272	55	11	312	9	128	96	112
535	364	377	227	403	144	236	182	112
33	248	34	11	264	11	113	114	112
317	315	257	478	301	407	592	513	112
56	268	53	43	329	33	95	126	112
524	359	374	228	345	170	129	99	112
538	382	361	369	346	274	570	477	112
141	362	100	47	381	32	148	125	112
148	309	123	80	299	69	386	445	112
523	371	362	357	345	265	336	245	112
34	259	34	21	271	20	82	119	112
843	522	413	980	458	548	655	598	112
505	345	375	328	340	247	85	130	112
98	268	93	30	276	28	121	75	112
394	355	285	381	350	279	139	73	112
578	402	368	290	428	174	153	145	112
99	298	85	39	302	33	521	507	112
39	263	38	9	257	9	59	147	112
587	366	411	311	368	216	374	317	112
555	369	385	267	401	170	118	97	112
410	340	308	161	344	120	131	140	112
58	270	55	22	281	20	113	74	112
103	285	93	35	338	26	47	22	112
846	481	450	681	618	282	639	560	112
37	277	35	34	292	30	108	94	113
405	337	308	179	342	134	100	114	113
254	324	201	382	328	298	604	523	113
34	261	34	15	261	15	86	119	113
474	359	338	331	341	248	158	90	113
25	259	24	27	266	26	143	125	113
50	266	48	21	275	19	115	79	113
607	376	413	320	401	204	153	27	113
228	359	163	369	348	272	637	591	113
377	379	255	964	339	728	685	621	113
731	411	456	351	426	211	170	105	113
626	395	406	352	437	206	443	399	113
479	341	359	261	356	188	102	165	113
59	273	56	61	279	56	540	442	113
25	263	25	14	297	12	102	105	113
36	273	34	19	302	16	68	81	113
519	362	367	201	356	144	151	71	113
604	384	402	359	387	237	169	109	113
448	351	327	167	340	126	151	194	113
97	325	77	28	317	23	99	124	113
58	279	53	51	317	41	68	105	114
550	382	368	254	401	162	94	162	114
25	251	26	13	292	11	104	73	114
347	325	274	408	333	314	581	503	114
22	269	21	46	270	43	494	403	114
726	462	402	391	561	178	108	141	114
1023	560	468	828	655	324	175	174	114
50	262	49	25	280	23	71	100	114
54	259	53	12	266	12	115	110	114
53	269	51	19	331	14	194	176	114
786	444	453	612	423	370	101	27	114
51	274	47	31	301	27	100	95	114
19	255	20	29	258	29	445	354	114
552	400	354	285	408	179	178	158	114
53	301	45	118	310	97	377	296	114
679	428	407	433	427	260	59	115	114
490	357	351	344	359	245	57	95	114
187	318	150	179	330	139	706	623	114
419	346	311	251	326	197	555	459	114
513	357	368	322	352	234	43	135	114
28	265	27	10	272	9	101	101	114
48	278	44	22	294	19	118	74	114
168	419	102	263	481	140	567	482	114
57	261	56	19	286	17	130	123	114
22	268	21	35	286	31	90	100	114
556	392	363	405	392	265	189	137	114
322	326	252	401	329	312	646	577	114
37	269	35	19	304	16	85	130	115
265	313	217	337	330	262	658	582	115
31	265	30	25	273	23	339	231	115
555	417	341	523	411	326	287	196	115
63	252	64	38	252	38	239	281	115
69	286	62	44	305	37	328	252	115
118	288	105	134	276	125	467	436	115
45	339	34	82	310	67	508	412	115
46	263	45	28	291	25	125	141	115
539	367	376	270	361	192	222	200	115
265	305	222	338	314	276	637	559	115
24	256	24	35	256	35	207	218	115
117	266	113	83	263	81	526	437	115
235	291	206	201	291	177	627	550	115
188	362	133	457	350	334	660	601	115
573	389	377	323	379	218	295	169	116
818	504	416	502	492	262	325	340	116
111	295	96	20	293	17	137	160	116
455	351	332	214	329	167	155	105	116
29	290	26	24	305	21	159	100	116
70	280	64	45	310	37	123	111	116
59	264	58	16	270	15	125	70	116
22	268	21	15	285	13	104	137	116
71	257	71	36	257	36	141	84	116
482	355	347	192	368	133	80	80	116
43	251	44	18	262	17	152	183	116
331	342	248	393	344	292	680	595	116
419	352	305	186	349	137	97	160	116
546	378	370	315	380	212	71	147	116
26	256	26	8	244	9	101	146	116
565	377	384	227	375	155	139	170	116
513	377	348	258	359	184	101	136	116
55	261	54	10	261	10	135	142	116
562	435	331	264	445	152	100	53	116
274	356	197	219	344	163	734	660	116
553	348	406	236	382	158	102	49	116
28	259	27	9	272	9	136	134	117
20	248	21	19	255	19	137	82	117
25	246	26	45	250	46	185	129	117
36	249	37	40	252	41	228	155	117
174	381	117	259	373	177	612	560	117
167	364	117	192	410	120	686	620	117
731	460	407	331	442	192	331	202	117
274	366	192	498	381	335	631	552	117
513	360	365	292	352	212	71	50	117
392	373	268	606	341	454	676	593	117
21	260	21	18	252	18	129	92	117
430	342	322	197	354	142	166	167	117
529	359	377	184	354	133	136	105	117
269	295	233	264	299	226	582	517	117
418	349	307	202	349	148	99	38	117
562	402	358	212	378	143	101	104	117
24	247	25	35	248	36	199	145	117
527	343	393	171	381	114	141	108	118
386	368	269	638	349	468	671	588	118
327	386	217	231	380	156	521	433	118
51	271	48	21	274	20	148	113	118
99	263	96	71	267	68	300	297	118
608	424	367	507	392	331	86	28	118
163	341	123	775	353	562	401	302	118
509	368	354	262	359	187	92	115	118
76	259	75	28	262	27	227	275	118
509	376	347	319	349	234	74	42	118
210	389	138	376	406	237	651	595	118
28	275	26	13	325	10	126	123	118
715	469	390	439	440	255	191	179	118
596	403	378	439	400	281	233	205	118
100	298	86	34	360	24	135	146	118
756	414	467	637	402	405	111	162	118
548	359	391	277	393	180	116	92	118
442	355	319	148	337	112	94	101	118
26	255	26	8	270	7	106	108	118
288	309	239	314	320	251	606	541	118
300	315	244	322	315	262	628	566	119
644	387	426	382	368	266	155	57	119
71	265	69	101	266	98	513	424	119
618	380	417	292	394	189	124	50	119
422	354	305	650	348	478	631	561	119
33	275	31	19	343	14	146	100	119
274	330	213	380	336	290	667	583	119
52	259	51	11	254	11	120	129	119
165	285	149	171	292	150	352	351	119
22	251	22	13	253	13	152	110	119
146	293	127	60	285	54	100	126	119
565	362	399	331	359	236	169	146	119
38	258	38	45	260	45	92	50	119
183	298	157	213	288	189	582	511	119
43	265	41	36	258	36	95	119	119
23	261	22	11	335	9	212	158	119
508	368	353	327	364	230	239	128	119
44	271	41	26	296	23	182	129	120
565	353	410	288	414	178	416	333	120
31	260	31	16	281	14	137	78	120
36	259	35	20	254	20	153	167	120
190	285	170	126	276	116	39	74	120
609	366	426	296	385	196	50	129	120
42	272	39	19	278	18	126	68	120
64	267	61	20	275	18	90	102	120
643	396	416	401	390	263	74	119	120
560	364	394	321	360	228	121	123	120
520	371	359	204	369	142	119	68	120
640	397	413	297	429	177	168	104	120
446	348	328	197	353	143	123	82	120
939	493	488	805	493	418	176	151	120
582	450	331	305	494	158	190	173	120
54	264	52	31	303	26	101	143	121
548	392	358	188	393	122	94	149	121
35	263	34	11	269	10	76	94	121
23	249	24	29	245	30	381	267	121
41	266	39	15	293	13	229	124	121
66	269	63	22	282	20	106	170	121
616	417	378	992	445	571	157	219	121
46	266	44	15	291	13	105	145	121
529	360	376	373	340	280	124	205	121
24	253	24	13	266	12	82	85	121
55	322	43	29	299	25	59	152	121
242	291	213	205	285	184	577	517	121
550	355	396	331	377	225	400	323	121
273	566	123	558	457	312	632	582	121
529	369	367	261	374	179	121	145	121
546	383	365	207	375	141	100	111	121
23	251	24	15	297	13	116	99	121
520	371	359	317	362	224	129	68	121
605	377	411	284	385	189	105	104	121
58	279	53	33	293	29	100	114	121
508	372	350	278	385	185	165	197	121
153	364	108	190	327	149	620	568	121
752	461	418	433	472	235	599	575	121
243	321	194	258	334	197	601	525	121
268	305	225	244	294	212	699	626	121
331	323	262	355	294	309	594	530	121
469	346	347	212	340	160	89	115	121
269	320	215	274	312	225	581	500	121
495	361	351	268	371	185	283	193	121
553	354	399	217	344	162	120	137	121
252	313	206	321	306	269	637	552	121
22	267	21	25	305	21	54	154	121
494	339	373	227	329	177	63	109	122
76	283	69	35	291	31	76	95	122
483	377	328	541	362	383	603	526	122
563	377	382	310	380	209	173	169	122
161	343	120	55	378	37	182	148	122
582	387	385	397	405	251	126	111	122
38	269	36	23	319	19	75	104	122
43	286	38	22	308	18	121	125	122
288	345	214	455	345	337	518	440	122
111	314	91	37	334	28	100	128	122
557	366	390	325	381	218	105	151	122
598	385	398	391	398	251	35	60	123
259	413	161	470	437	276	660	627	123
784	514	391	907	502	463	715	629	123
27	272	25	17	323	14	125	95	123
22	257	22	7	258	7	68	108	123
592	418	363	409	427	245	163	136	123
549	364	385	219	371	151	90	151	123
486	335	372	176	317	143	106	157	123
58	277	54	77	271	73	422	319	123
60	253	61	57	255	58	273	222	123
590	365	413	252	359	180	165	89	123
483	349	354	252	363	178	120	120	123
612	406	386	292	455	164	175	182	123
536	392	350	273	417	168	91	161	123
291	303	246	278	291	244	625	538	123
497	370	344	238	423	144	264	162	123
21	248	22	16	250	16	114	89	123
31	272	29	8	295	7	111	109	123
22	268	21	24	290	21	100	120	123
180	316	146	231	312	190	510	466	123
22	252	22	9	266	8	130	143	123
272	317	220	252	302	214	441	403	123
576	385	383	280	401	178	114	110	123
50	289	45	93	290	82	404	307	123
273	330	211	315	323	250	603	551	123
457	335	349	171	330	133	68	120	124
37	249	38	10	249	10	89	105	124
469	339	354	240	334	184	143	114	124
232	344	173	255	354	184	464	479	124
526	376	359	220	374	151	100	97	124
588	371	405	270	385	179	121	119	124
523	369	363	280	362	198	139	149	124
363	331	281	489	327	383	664	583	124
32	263	31	19	292	17	89	62	124
647	429	386	497	424	301	82	76	124
506	339	383	267	369	186	186	101	124
711	465	392	582	481	310	650	577	124
473	360	336	174	358	124	82	179	124
514	354	372	245	377	167	149	125	124
563	365	395	325	394	211	65	125	124
736	463	407	417	436	245	141	119	124
207	330	161	282	374	193	618	556	124
701	409	439	648	425	390	124	175	124
704	429	420	374	462	207	113	145	124
569	371	392	320	361	226	342	241	124
213	351	155	243	340	183	586	503	124
43	255	44	32	259	31	145	180	124
144	318	116	53	316	43	36	82	124
282	337	214	362	323	286	649	578	124
62	264	60	15	278	14	85	91	125
30	256	30	25	258	24	328	296	125
193	380	130	342	373	235	328	282	125
270	357	193	474	349	348	714	644	125
22	259	21	9	263	9	137	64	125
610	371	421	306	397	197	461	353	125
51	312	42	24	414	15	75	73	125
28	273	26	11	275	10	81	99	125
46	264	44	15	299	13	74	157	125
575	396	372	289	456	162	275	191	125
365	334	280	386	325	304	593	533	125
26	282	24	14	302	12	113	82	125
540	353	391	303	340	228	121	99	125
21	248	22	6	259	6	167	119	125
42	274	39	47	302	40	355	289	125
408	349	299	176	324	139	41	104	125
26	268	25	23	278	21	79	131	125
44	289	39	31	283	28	101	101	125
200	286	179	137	276	127	576	499	125
329	368	229	286	365	201	753	677	125
331	319	266	358	297	308	558	493	125
399	350	292	349	373	239	158	162	126
307	318	247	237	319	190	500	507	126
197	344	147	241	371	166	644	589	126
278	331	215	293	325	230	412	434	126
382	360	271	628	360	447	645	560	126
30	272	28	21	283	19	124	125	126
670	428	401	437	413	271	225	215	126
505	351	368	175	362	123	110	87	126
125	320	100	196	317	159	657	573	126
71	280	65	20	271	19	69	110	126
891	514	444	453	600	193	260	186	126
544	400	348	369	404	234	147	109	126
474	404	300	165	443	95	126	154	126
35	266	33	17	267	17	121	52	126
645	432	382	296	450	169	115	52	126
684	457	384	635	539	302	651	567	126
663	396	428	434	415	268	163	130	126
568	377	386	300	397	193	226	208	126
70	324	55	41	355	29	142	109	126
763	412	474	495	471	269	430	350	126
396	342	297	158	338	120	111	153	127
584	370	404	242	375	165	129	137	127
471	342	353	133	337	101	141	108	127
33	260	33	14	276	13	123	104	127
441	336	336	152	333	117	125	37	127
23	259	23	10	268	10	143	86	127
300	332	231	338	328	264	613	551	127
561	573	251	1023	609	431	726	661	127
594	371	410	370	424	223	119	68	127
543	368	377	232	375	158	87	105	127
483	342	361	247	331	191	161	96	127
71	261	70	24	265	23	390	373	127
69	260	68	42	263	41	322	317	127
144	285	130	175	282	159	402	360	127
491	344	365	215	364	152	173	80	127
124	295	108	51	316	41	119	105	127
431	338	326	145	320	116	131	137	127
307	352	224	472	320	377	685	624	127
116	308	96	36	301	30	80	86	127
557	378	378	254	367	177	78	139	127
567	392	370	355	378	240	132	76	127
462	354	334	213	368	148	105	100	127
109	290	97	25	324	20	148	158	127
21	253	21	34	258	34	161	196	127
216	288	192	264	293	231	502	447	127
544	358	389	267	358	191	125	29	127
133	324	105	124	346	92	598	556	128
536	361	380	222	391	145	139	71	128
553	354	400	258	352	187	35	79	128
505	368	352	222	401	141	147	167	128
490	353	355	160	398	103	160	85	128
79	260	78	36	264	35	96	148	128
508	339	383	312	380	210	560	472	128
23	267	22	14	305	12	81	70	128
652	393	425	368	386	244	121	32	128
45	256	45	21	305	18	137	78	128
369	355	266	487	357	350	633	575	128
23	250	23	8	248	8	86	129	128
276	359	197	320	397	206	553	495	128
583	375	398	255	386	169	59	146	128
158	298	136	217	300	185	554	468	128
480	342	360	172	330	133	146	147	128
197	325	155	252	318	202	466	427	128
179	420	109	427	471	232	319	302	128
608	378	411	512	384	341	135	68	128
521	344	388	209	329	162	145	126	128
22	247	23	23	257	23	110	95	128
26	277	24	14	293	12	108	140	129
551	384	367	271	393	176	131	97	129
786	447	450	948	476	510	297	206	129
135	303	114	181	284	163	540	452	129
489	348	360	193	329	150	111	121	129
380	348	279	158	382	106	113	91	129
496	365	348	238	389	156	121	79	129
25	294	22	20	285	18	105	115	129
24	256	24	16	282	15	157	109	129
521	355	376	222	355	160	73	134	129
625	410	390	714	425	431	201	104	129
543	401	347	218	441	126	159	115	129
20	252	21	11	253	11	111	130	129
25	272	24	11	280	10	115	101	129
252	374	172	364	364	256	689	636	129
106	280	97	67	336	51	170	155	129
67	259	66	57	263	55	292	262	129
26	262	25	15	258	15	120	92	129
668	513	334	299	537	143	221	177	130
69	326	54	59	329	46	142	137	130
53	268	51	18	303	15	105	96	130
136	386	90	261	369	181	624	576	130
490	359	349	234	373	161	233	143	130
474	332	366	209	346	154	148	27	130
103	272	97	31	305	26	114	137	130
484	351	353	234	359	167	240	123	130
36	257	36	31	256	31	457	360	130
505	352	367	173	365	122	86	115	130
43	268	41	33	272	31	114	78	130
123	299	105	28	323	22	175	116	130
622	382	417	465	344	346	528	440	130
282	402	180	473	439	276	322	262	130
288	296	250	240	301	204	461	458	130
56	266	54	14	278	13	115	132	130
452	350	330	197	361	140	42	108	130
681	402	434	737	393	480	182	135	130
602	369	417	295	349	216	141	130	130
533	354	385	229	357	164	96	99	130
415	330	322	157	336	120	106	86	131
502	354	363	200	354	145	165	89	131
948	460	527	1023	484	541	275	236	131
46	288	41	34	320	27	136	105	131
523	372	360	256	390	168	128	80	131
594	375	405	203	374	139	81	109	131
82	267	78	119	271	113	340	254	131
30	257	30	9	263	8	134	100	131
36	270	34	38	272	36	157	239	131
87	279	80	95	276	88	388	331	131
623	371	430	274	375	187	130	147	131
59	283	53	21	294	19	113	116	131
89	270	84	103	280	95	473	375	131
198	300	168	67	337	51	169	124	131
125	276	116	168	280	153	382	311	131
34	251	35	38	256	38	182	197	131
49	266	47	19	296	16	56	143	131
162	347	119	760	313	623	97	96	131
539	361	383	294	352	214	241	154	131
20	267	20	7	262	7	109	147	131
73	255	73	40	261	39	392	330	131
547	367	381	274	386	181	75	85	132
77	286	69	27	273	25	311	238	132
512	351	373	226	346	168	132	13	132
27	259	27	23	268	22	60	134	132
214	287	191	216	292	189	609	537	132
600	391	393	258	386	171	90	29	132
544	362	385	287	429	171	126	131	132
404	372	279	706	343	527	643	571	132
83	271	79	15	273	14	69	75	132
245	334	188	61	394	39	120	86	132
481	346	356	206	365	145	123	149	132
615	384	410	307	397	198	73	142	132
31	308	26	30	335	23	111	105	132
620	397	399	298	418	183	124	49	132
95	375	65	247	382	165	583	549	132
788	483	418	335	498	172	318	498	132
525	346	389	192	348	142	110	139	132
29	257	29	9	258	9	101	163	132
574	378	389	248	394	161	89	75	133
101	285	91	49	308	41	128	66	133
771	500	395	572	502	292	198	181	133
24	262	23	12	284	11	90	64	133
452	346	334	204	362	144	180	115	133
505	361	359	248	365	174	118	81	133
546	376	371	238	422	144	129	116	133
140	286	125	151	284	136	604	525	133
303	333	232	224	327	175	635	571	133
405	343	302	220	334	169	118	62	133
31	249	32	26	252	26	311	242	133
55	278	51	44	362	31	165	141	133
694	414	429	517	372	356	456	351	133
23	262	23	11	286	10	118	99	133
77	257	77	48	255	48	183	224	133
298	340	224	266	323	211	643	575	133
47	273	44	28	288	25	267	332	133
611	385	406	308	367	215	85	79	133
97	292	85	58	344	43	96	94	133
516	375	352	259	397	167	146	212	133
553	375	377	291	354	211	101	157	133
89	257	88	57	260	56	353	335	134
38	271	36	68	272	64	223	188	134
282	368	196	345	387	228	575	498	134
643	398	414	349	470	190	434	346	134
38	269	36	23	273	21	102	57	134
33	251	34	25	262	24	169	139	134
39	285	35	42	284	38	260	227	134
47	273	45	49	259	49	116	91	134
835	437	489	672	455	378	222	154	134
461	357	331	275	382	184	120	116	134
596	374	408	417	385	277	119	113	134
534	352	389	208	351	152	201	99	134
512	370	355	263	358	188	70	73	134
21	246	22	17	255	17	124	94	134
523	353	379	243	371	168	142	105	134
534	354	386	229	372	157	166	119	134
479	332	370	267	310	221	202	157	135
599	402	381	222	392	145	95	121	135
607	389	399	385	396	248	292	217	135
130	313	107	129	304	109	559	527	135
34	257	34	11	261	11	99	94	135
1023	523	501	463	591	201	139	106	135
532	370	368	416	375	284	108	187	135
504	359	359	525	403	334	136	114	135
667	412	414	327	417	201	110	68	135
29	268	27	20	270	19	92	92	135
260	338	197	171	318	137	63	147	135
499	339	377	172	335	131	196	152	135
96	280	88	37	289	33	124	81	135
413	359	294	622	347	459	657	594	135
261	326	205	385	337	292	685	603	135
325	335	248	467	329	363	700	621	135
22	263	21	16	281	15	97	125	135
431	342	322	224	357	161	166	161	135
269	404	170	279	453	158	447	456	135
632	427	379	258	425	155	109	91	135
335	311	275	309	303	261	580	516	135
584	389	384	227	386	150	96	59	135
496	345	368	178	356	128	140	95	136
396	326	312	154	333	118	135	100	136
35	272	33	18	322	14	86	110	136
542	375	370	391	372	269	177	211	136
471	355	340	212	344	158	118	90	136
919	498	472	997	555	460	616	561	136
608	340	458	554	380	373	178	163	136
433	360	309	206	345	152	198	109	136
573	368	399	252	357	181	132	147	136
182	383	122	285	401	182	636	578	136
585	387	387	307	422	186	229	170	136
926	492	482	520	497	268	116	59	136
930	502	474	685	527	333	102	126	136
428	342	320	180	349	132	244	210	136
19	247	20	9	260	9	101	111	136
459	362	324	957	350	701	692	620	136
72	275	67	23	313	19	86	111	136
25	274	24	68	293	59	532	443	137
21	256	21	19	266	18	53	74	137
412	327	322	171	309	142	125	47	137
254	290	224	197	294	172	601	544	137
381	330	295	597	333	460	616	581	137
20	253	21	6	264	5	111	108	137
511	358	365	275	377	187	340	269	137
593	383	397	346	414	214	145	102	137
38	262	37	23	264	23	94	121	137
1023	562	466	831	549	387	597	527	137
81	259	80	74	266	71	295	192	137
52	295	45	29	308	24	128	136	137
473	365	331	176	358	126	96	76	137
561	362	396	235	372	161	153	85	137
70	285	63	28	298	24	86	87	137
499	371	344	280	396	181	179	139	137
319	327	250	328	327	256	639	589	137
521	353	377	253	382	170	216	152	137
504	385	335	223	403	142	180	169	137
29	271	27	32	292	28	116	81	137
451	338	341	206	346	152	183	145	137
372	348	274	588	371	406	600	521	137
572	362	404	287	369	199	187	137	138
192	408	120	112	385	74	631	579	138
41	281	37	25	292	22	95	78	138
570	362	403	355	391	232	159	121	138
243	287	217	207	291	182	578	544	138
475	365	333	216	375	148	130	140	138
490	342	366	225	361	160	116	81	138
515	363	363	273	346	202	145	97	138
329	332	254	333	319	267	423	469	138
651	414	403	510	374	349	569	472	138
37	284	33	32	305	27	153	104	138
576	392	377	475	398	305	169	53	138
21	251	21	8	253	8	125	101	138
534	360	380	208	360	148	189	106	138
576	356	414	208	355	150	108	81	138
472	340	355	253	351	184	205	157	139
477	355	344	235	345	175	140	100	139
455	369	315	262	360	187	217	102	139
622	434	367	265	413	164	180	158	139
574	405	363	521	397	336	221	206	139
583	378	394	299	388	197	91	62	139
534	347	394	232	340	175	102	151	139
92	301	78	26	309	21	153	162	139
44	255	44	36	259	36	499	420	139
568	356	408	279	380	188	66	160	139
26	252	27	6	245	6	105	124	139
238	314	194	337	334	259	631	553	139
651	417	400	399	400	256	96	115	139
37	291	32	107	290	95	535	440	139
475	359	338	274	328	214	119	158	139
707	448	404	597	429	357	147	191	139
207	287	185	267	294	233	604	532	139
551	375	376	313	429	187	84	181	139
523	353	379	240	355	173	141	175	139
546	396	353	238	435	140	135	50	139
22	256	22	4	264	4	116	105	140
29	261	29	19	271	18	166	69	140
636	451	361	1023	399	657	601	526	140
32	277	30	43	282	39	444	360	140
30	258	30	7	278	6	111	113	140
280	306	235	248	299	212	669	604	140
522	347	386	274	352	199	73	71	140
282	314	230	410	311	338	632	545	140
37	291	33	32	300	27	129	115	140
328	318	263	396	311	326	641	560	140
580	372	399	211	357	152	158	80	140
29	266	28	14	300	12	137	110	140
715	443	413	880	431	522	585	517	140
332	313	272	378	324	299	604	549	141
461	334	353	297	342	223	160	102	141
23	255	23	11	289	10	185	89	141
91	275	84	22	287	20	123	60	141
629	381	422	287	401	183	131	123	141
517	348	381	201	351	147	198	216	141
28	276	26	18	280	16	106	111	141
481	372	331	140	368	97	143	140	141
24	251	25	14	256	14	104	63	141
259	312	212	260	317	210	572	510	141
103	304	87	128	300	109	334	240	141
575	368	400	238	353	173	157	99	141
106	282	96	28	301	24	124	121	141
244	395	158	430	356	309	615	568	141
468	349	344	181	354	131	90	141	141
24	249	24	30	259	30	196	182	141
57	263	56	12	257	11	90	126	141
273	311	225	272	326	214	535	467	141
60	300	52	40	356	29	130	57	142
365	359	261	466	333	359	567	493	142
512	348	377	269	354	195	104	108	142
611	385	406	334	375	228	263	199	142
292	330	226	341	332	263	759	682	142
594	386	394	325	413	202	162	116	142
308	425	185	438	417	269	618	543	142
23	280	21	39	287	35	497	424	142
644	398	415	435	408	273	114	111	142
469	341	352	192	348	141	82	99	142
47	268	45	17	260	17	100	114	142
504	345	374	203	345	151	69	132	142
20	256	20	10	260	10	101	106	143
288	316	233	473	302	400	488	422	143
488	349	359	276	377	187	60	84	143
70	260	69	50	287	45	579	498	143
678	423	410	387	464	214	190	136	143
598	393	389	396	375	271	60	120	143
55	259	54	56	261	55	177	234	143
569	372	391	315	330	244	49	45	143
231	358	165	393	349	288	693	625	143
65	292	57	49	335	38	146	96	143
25	263	24	12	340	9	125	82	143
623	528	302	296	505	150	228	240	143
165	276	153	73	275	68	525	504	143
546	362	386	225	387	149	119	56	143
54	282	49	85	301	73	309	254	143
36	264	35	19	264	18	99	113	143
941	488	494	846	626	346	584	520	143
406	359	289	742	342	556	506	468	143
30	250	31	12	255	12	161	110	143
664	390	436	582	374	398	296	181	143
34	265	33	16	306	14	124	111	144
47	254	47	19	270	18	222	273	144
545	359	388	263	355	189	125	78	144
26	259	26	19	296	16	73	141	144
115	284	104	49	285	44	152	132	144
30	247	31	21	249	22	187	208	144
218	424	132	361	456	203	699	630	144
583	364	410	239	355	173	169	137	144
679	430	405	527	416	324	228	158	144
333	356	239	391	364	275	679	601	144
31	250	31	28	259	28	155	108	144
541	376	368	185	383	124	94	198	144
666	463	368	478	438	280	486	400	144
841	548	393	493	512	246	165	86	144
551	374	376	224	411	139	128	115	145
529	373	363	249	361	176	188	109	145
485	348	357	170	349	124	166	132	145
94	279	86	49	289	43	132	96	145
1023	621	422	940	581	414	664	601	145
80	273	75	96	273	90	616	529	145
46	258	45	24	289	22	69	87	145
29	266	27	21	309	17	108	152	145
418	429	249	647	422	392	572	478	145
475	327	371	159	340	120	121	154	145
77	270	73	32	274	30	102	80	145
1012	679	382	427	689	158	110	56	145
756	436	444	632	476	340	489	420	145
576	372	396	368	359	262	186	248	145
264	347	195	347	343	259	576	500	145
443	352	323	162	345	120	70	121	145
347	328	271	575	322	457	712	638	145
347	379	234	185	375	127	148	73	145
109	289	96	40	315	32	94	113	145
133	290	117	51	298	44	105	116	145
28	257	28	12	270	11	142	84	145
38	269	36	19	306	16	110	111	145
583	398	376	224	392	146	110	100	145
67	273	63	36	295	31	131	95	145
144	363	102	231	358	165	589	549	145
64	289	57	35	338	27	129	90	146
447	343	333	189	352	137	140	152	146
34	266	33	17	284	15	116	97	146
83	343	62	26	407	16	158	139	146
28	256	28	20	264	19	85	60	146
485	342	363	257	336	196	106	86	146
24	266	23	11	281	10	106	99	146
87	274	81	42	301	36	114	137	146
68	279	63	19	271	18	99	114	146
38	273	35	18	288	16	92	73	146
46	255	46	42	256	42	120	143	146
51	274	47	13	266	13	97	108	146
528	363	372	366	383	245	99	158	146
565	363	399	319	393	208	149	128	146
349	325	275	347	319	278	635	573	146
476	354	344	189	355	136	145	118	146
663	409	415	407	429	243	166	149	146
90	260	88	39	257	39	116	115	146
66	269	63	16	286	15	137	121	146
603	389	397	280	399	180	126	170	146
292	303	247	326	329	254	578	537	146
29	266	28	13	268	12	92	95	146
67	254	68	30	273	28	85	101	146
486	366	340	236	368	164	125	183	146
315	303	267	121	304	102	212	157	147
447	354	323	199	348	147	94	95	147
598	382	401	372	428	222	46	97	147
567	375	387	267	361	189	142	140	147
573	378	388	354	387	234	113	100	147
610	375	416	349	405	221	135	89	147
268	333	206	303	332	233	645	564	147
494	377	335	297	353	215	130	114	147
548	423	332	466	421	283	592	496	147
304	321	242	326	319	261	547	536	147
204	358	146	393	375	269	662	604	147
490	367	342	248	379	168	123	99	147
29	287	26	28	322	22	56	81	147
63	293	55	40	295	35	146	90	147
309	388	204	495	366	346	615	571	147
267	309	222	337	298	290	619	531	147
803	502	410	526	539	250	647	562	148
568	393	370	441	380	297	157	110	148
70	266	68	29	306	24	51	108	148
27	264	26	18	276	16	159	96	148
47	264	45	14	282	13	110	125	148
33	259	33	10	265	10	96	96	148
572	367	399	242	390	159	101	45	148
266	406	167	80	365	56	125	115	148
582	352	423	281	370	194	154	162	148
91	275	85	42	308	35	84	109	148
44	263	43	11	258	11	82	120	148
232	313	190	226	317	182	627	562	148
56	272	53	16	291	14	129	102	148
413	348	304	168	345	125	109	181	148
630	408	395	409	404	259	168	63	148
19	248	20	5	235	6	108	113	148
75	314	61	28	334	22	123	126	149
29	264	28	18	272	17	91	92	149
78	271	74	36	304	30	126	123	149
278	367	194	435	360	309	575	547	149
53	261	52	10	265	9	143	136	149
73	297	63	25	286	22	35	76	149
161	283	146	182	283	164	597	510	149
669	407	421	412	427	247	126	76	149
149	309	123	321	285	288	119	75	149
51	272	48	61	275	57	364	301	149
419	339	316	132	320	105	110	154	149
458	344	341	216	342	162	149	79	149
291	339	219	312	333	239	680	590	149
896	521	440	971	507	491	619	544	149
481	361	341	295	367	206	188	101	149
599	388	395	360	411	225	111	106	149
390	355	282	895	333	689	663	594	149
667	424	403	279	412	174	121	121	149
439	373	301	281	373	192	228	159	149
62	289	55	28	312	23	131	75	149
72	282	66	35	315	29	166	129	149
506	371	350	324	352	235	101	105	149
206	288	183	274	283	248	550	458	149
74	283	67	113	290	100	413	315	149
20	243	22	8	245	8	126	180	149
75	279	69	26	280	24	106	114	150
526	355	379	180	343	134	104	85	150
68	275	64	15	284	13	160	91	150
603	397	389	243	389	160	114	49	150
606	413	376	535	385	356	305	197	150
38	252	38	20	399	13	89	105	150
638	424	385	267	426	160	58	129	150
275	334	210	443	337	337	662	577	150
528	381	355	390	389	257	153	139	150
467	364	329	780	358	558	638	581	150
54	270	51	17	264	16	89	86	150
39	260	38	21	266	20	113	97	150
254	299	217	275	281	250	604	528	150
168	383	112	331	409	207	689	616	150
38	257	37	29	261	29	102	87	150
516	357	370	265	350	194	124	95	151
114	373	78	123	394	80	501	438	151
80	260	79	25	262	25	102	135	151
63	269	60	35	298	30	109	169	151
93	286	83	42	288	38	182	38	151
540	427	323	239	432	141	87	126	151
72	283	65	22	317	18	140	113	151
45	263	44	13	286	11	141	79	151
554	370	384	279	344	208	68	123	151
220	335	168	301	320	241	575	491	151
53	289	47	20	303	17	128	132	151
501	358	358	228	379	154	130	167	151
650	398	418	403	405	255	161	97	151
148	281	135	117	275	109	525	439	151
480	346	355	168	346	124	42	139	151
111	268	106	61	270	58	393	366	151
71	264	69	58	254	58	241	331	151
99	312	81	108	313	89	568	497	151
47	274	44	27	288	24	114	123	151
648	393	423	465	437	273	110	137	151
75	273	70	21	285	18	92	92	151
283	362	200	206	357	147	562	485	152
61	279	56	40	370	28	268	207	152
513	368	357	242	370	167	134	131	152
575	395	373	220	404	139	90	85	152
81	303	69	46	333	36	100	154	152
448	357	321	539	368	375	547	477	152
1001	673	381	464	625	190	139	105	152
170	298	146	144	290	127	460	400	152
52	289	46	23	349	17	116	116	152
33	291	29	18	298	15	86	100	152
414	335	316	202	335	154	140	87	152
20	257	20	25	266	24	402	321	152
533	355	384	224	352	163	141	124	152
429	425	259	573	397	369	178	95	152
73	277	68	44	308	37	54	80	152
537	358	384	212	344	158	102	44	152
99	280	91	87	281	79	476	400	152
24	256	24	7	243	7	123	109	152
484	350	354	190	332	146	59	56	152
664	434	391	470	427	282	273	178	152
516	355	372	168	371	116	142	110	152
163	391	107	319	449	182	602	561	152
527	347	389	259	334	199	130	6	152
77	346	57	29	397	19	73	119	153
487	347	359	200	347	148	151	94	153
185	337	140	67	371	46	125	96	153
164	314	134	132	308	110	442	409	153
561	373	385	291	370	201	74	78	153
488	351	357	201	334	154	108	96	153
544	438	318	1023	267	982	826	748	153
51	265	49	36	261	35	236	253	153
617	404	392	597	392	389	615	530	153
45	288	40	114	282	103	496	408	153
576	359	411	280	361	199	262	177	153
731	444	422	917	466	504	551	475	153
83	292	73	69	299	59	624	538	153
872	507	441	1023	346	757	294	193	153
518	357	371	247	355	178	180	176	153
50	289	44	30	289	26	137	134	153
33	270	31	12	293	11	111	114	153
589	400	377	266	425	160	267	186	153
716	439	417	422	464	233	333	225	153
542	398	349	356	431	211	152	123	153
230	372	158	407	403	258	690	601	154
452	332	348	237	331	184	151	137	154
91	281	83	32	286	28	75	105	154
21	272	20	14	284	13	115	99	154
532	374	364	205	371	142	115	125	154
553	374	378	370	400	237	137	166	154
61	290	54	19	305	16	111	82	154
262	341	196	316	343	236	733	651	154
525	354	379	177	333	136	174	183	154
662	427	397	398	456	223	190	105	154
379	350	277	635	328	495	666	588	154
478	366	335	215	377	146	82	141	154
81	257	81	61	257	60	218	202	154
547	354	396	234	373	160	120	149	154
57	277	52	24	289	22	158	142	154
23	263	22	19	322	15	45	104	155
274	324	216	364	309	302	573	525	155
657	390	431	320	392	209	256	219	155
528	369	366	254	376	173	110	113	155
475	359	338	192	371	132	108	111	155
34	276	32	16	280	14	119	74	155
518	354	375	237	357	170	158	151	155
165	318	133	254	302	215	128	125	155
550	363	388	322	389	212	104	115	155
433	354	313	127	341	95	143	59	155
666	442	386	491	472	266	415	474	155
495	368	345	291	357	209	207	69	155
620	370	430	310	372	214	206	130	155
535	352	390	290	366	203	143	121	155
773	430	461	600	429	358	137	79	155
148	376	101	291	346	216	282	275	155
480	348	353	186	337	141	120	43	155
200	292	176	180	281	164	597	513	155
585	385	389	324	387	214	132	159	155
544	369	378	292	382	196	152	71	156
29	264	28	14	270	13	123	136	156
61	287	54	29	298	25	115	110	156
438	378	297	299	369	207	99	74	156
511	358	366	151	350	110	63	74	156
29	259	29	13	264	13	145	124	156
529	357	380	352	362	249	438	341	156
465	359	332	290	378	196	229	170	156
298	304	251	385	297	332	619	549	156
39	267	38	14	320	11	63	51	156
411	382	275	756	383	505	729	675	156
536	369	372	262	397	169	158	115	156
481	344	358	243	396	157	91	183	156
75	271	71	43	295	37	186	134	156
38	257	38	12	278	11	124	95	156
124	319	100	49	376	33	96	84	156
603	374	412	220	377	149	110	129	156
57	267	55	22	280	21	119	101	156
142	275	132	44	268	42	309	423	156
687	431	408	482	419	295	153	169	156
481	352	350	220	364	154	244	140	157
628	441	365	532	427	319	682	592	157
312	326	245	492	320	394	651	577	157
519	365	364	229	369	159	76	134	157
22	257	22	11	259	11	120	75	157
81	258	81	39	259	38	380	306	157
35	272	33	26	280	24	69	85	157
540	387	357	415	362	293	407	339	157
542	365	380	204	367	142	126	128	157
292	364	206	459	373	315	561	530	157
647	398	417	385	472	208	496	410	157
22	275	20	32	280	29	419	328	157
571	368	397	254	369	176	100	141	157
59	272	55	25	270	24	211	123	157
451	343	337	209	330	162	102	76	157
50	266	48	66	271	62	220	227	157
450	351	328	179	367	124	110	106	157
571	381	384	267	368	186	81	91	157
53	282	48	35	276	33	135	70	158
37	264	36	17	283	15	109	108	158
20	252	20	10	269	9	154	134	158
597	378	404	227	363	160	151	94	158
29	255	30	10	271	9	128	115	158
336	326	264	484	326	380	456	443	158
57	269	54	22	274	21	141	79	158
569	387	376	279	386	185	131	108	158
633	377	429	409	387	270	135	114	158
242	320	194	299	314	244	359	301	158
532	381	358	367	368	256	91	229	158
455	351	332	820	363	579	638	564	158
524	351	383	254	342	190	95	129	158
197	333	152	282	319	226	677	586	158
565	410	353	346	387	229	69	125	158
477	360	339	210	347	155	104	136	158
173	331	134	289	323	229	411	340	158
41	273	38	16	284	14	106	120	158
544	367	380	267	370	185	212	155	158
794	494	411	418	521	205	202	113	158
306	405	193	664	394	431	699	634	158
612	392	400	536	387	355	108	141	158
320	323	253	526	309	436	574	526	158
774	505	392	1003	394	652	675	601	158
413	345	307	141	374	96	147	63	158
544	359	388	303	366	212	108	96	158
558	360	397	314	357	225	87	159	159
387	326	304	516	312	423	617	549	159
42	265	41	14	266	14	96	59	159
281	325	221	309	305	259	640	556	159
531	356	382	255	358	182	113	141	159
440	342	330	152	348	112	95	118	159
183	327	143	126	326	99	416	362	159
97	426	58	263	397	170	580	537	159
430	355	310	258	368	179	425	348	159
107	273	100	47	301	40	114	105	159
39	274	36	22	290	19	128	79	159
23	262	22	10	250	10	74	121	159
633	403	402	322	403	204	80	163	159
25	272	23	10	288	9	129	73	159
873	526	425	844	414	522	638	557	160
355	337	270	531	322	422	617	544	160
24	252	24	17	254	17	289	259	160
551	388	363	235	380	158	135	64	160
894	492	465	727	448	416	670	608	160
123	265	119	42	262	41	121	126	160
465	350	341	219	350	160	177	134	160
603	379	408	255	403	162	104	95	160
325	352	236	370	321	295	709	622	160
284	324	224	312	304	262	586	544	160
581	364	409	292	382	196	434	338	160
275	328	214	532	315	432	639	567	160
289	367	202	338	384	225	580	516	160
351	313	287	267	298	229	543	494	160
59	264	57	23	267	22	92	105	160
512	358	366	363	367	253	97	176	160
555	365	389	237	366	166	142	136	160
88	309	73	31	302	27	89	71	160
53	275	50	15	266	14	106	100	160
509	349	373	173	353	125	106	100	161
21	252	21	7	252	7	99	90	161
26	284	23	21	328	16	212	123	161
183	339	138	292	325	230	626	573	161
32	259	32	13	252	13	94	85	161
579	370	400	402	358	288	191	132	161
95	273	89	22	294	19	100	51	161
89	322	71	49	350	36	101	142	161
137	283	123	94	326	74	129	121	161
77	265	74	21	265	20	202	120	161
534	353	387	177	345	131	104	121	161
492	345	365	180	359	128	82	125	161
526	381	353	248	367	173	99	96	161
498	349	365	250	334	192	74	5	161
572	376	389	319	378	216	142	106	161
522	358	373	239	353	173	148	148	161
477	351	349	261	369	181	109	179	161
673	422	408	494	449	282	142	192	162
475	348	349	177	337	134	147	100	162
513	364	360	293	381	197	87	143	162
23	281	21	72	280	66	460	376	162
747	419	456	431	434	254	215	114	162
53	258	52	15	262	14	130	158	162
110	268	105	77	281	70	464	440	162
69	273	65	37	300	32	135	109	162
252	427	151	737	393	480	710	643	162
282	306	236	265	304	224	604	519	162
28	273	26	16	340	12	68	129	162
355	315	288	127	332	98	129	95	162
34	261	33	15	273	14	121	100	162
40	256	40	10	240	11	94	147	162
443	486	233	1023	404	649	718	683	162
565	368	393	230	377	156	66	182	162
335	318	269	498	304	420	591	526	162
153	279	140	81	297	70	436	429	162
40	278	37	31	337	24	125	139	162
59	280	54	40	326	32	94	96	162
128	305	107	83	337	63	128	116	162
49	268	47	15	273	14	126	131	162
635	402	404	338	414	209	139	126	162
21	249	21	9	252	9	97	110	162
100	299	86	23	310	19	114	99	162
652	435	384	405	542	191	479	422	162
20	257	20	10	271	9	106	134	163
57	267	55	85	271	80	195	146	163
33	274	31	19	299	16	145	97	163
517	353	375	365	374	249	143	132	163
27	254	27	34	256	34	292	251	163
236	324	186	266	308	221	602	522	163
549	433	325	1023	296	885	749	688	163
553	366	386	321	402	204	137	119	163
69	270	65	32	276	30	97	153	163
557	353	404	267	385	178	227	199	163
488	366	341	236	338	178	70	147	163
131	302	111	45	307	38	102	187	163
443	340	334	180	346	133	124	168	163
439	360	312	291	342	218	202	148	163
226	363	159	329	420	200	653	597	163
548	356	394	227	343	170	101	131	163
312	365	219	516	345	382	556	510	163
407	337	309	177	347	130	82	104	163
685	403	436	404	400	259	60	176	163
32	263	31	17	268	16	120	87	163
605	376	412	228	391	150	157	135	164
287	418	176	761	443	440	330	328	164
67	267	65	76	272	71	281	197	164
444	343	331	125	324	99	104	187	164
510	384	340	203	419	124	78	109	164
563	388	371	334	383	223	115	198	164
319	412	198	714	388	471	663	616	164
46	271	44	20	278	18	114	84	164
64	286	57	24	333	18	123	75	164
138	276	128	69	286	62	237	389	164
489	360	348	274	359	195	84	121	164
43	253	43	31	251	32	248	266	164
319	324	252	432	314	352	682	601	164
507	344	377	292	344	217	79	86	164
49	263	48	9	260	9	119	84	164
169	320	135	108	328	84	173	66	164
544	369	377	303	326	238	128	130	164
275	339	208	315	349	231	750	670	164
95	268	90	65	287	58	149	106	164
538	369	374	259	398	167	85	105	165
51	264	50	13	273	12	64	110	165
422	349	310	155	340	117	121	106	165
566	370	391	313	376	214	114	84	165
29	264	29	23	303	20	142	106	165
531	385	353	346	431	205	140	134	165
664	396	429	383	418	234	101	118	165
574	370	397	370	345	274	393	304	165
274	302	232	327	294	284	441	455	165
38	279	35	19	285	17	111	105	165
558	359	398	323	355	233	66	58	165
222	311	183	326	317	264	643	563	165
549	345	407	258	348	190	99	65	165
475	338	360	198	331	154	151	85	165
123	264	119	128	262	125	79	71	165
458	356	329	185	364	130	123	104	165
477	357	342	285	359	204	163	120	165
541	366	378	307	378	208	202	189	165
514	354	372	229	342	172	140	80	165
169	280	154	225	289	200	294	318	165
26	254	27	6	244	6	130	75	165
772	454	435	374	490	195	367	285	166
20	254	20	10	280	9	173	109	166
428	349	314	186	342	139	120	126	166
489	353	354	192	352	139	166	136	166
53	270	51	66	266	64	364	336	166
75	280	68	38	312	31	85	131	166
867	470	472	741	541	351	587	496	166
480	338	363	229	366	160	114	162	166
120	318	97	69	323	55	209	136	166
21	258	21	7	266	7	120	102	166
237	314	193	281	304	237	665	587	166
453	341	340	242	359	173	204	161	166
28	257	28	11	270	10	147	74	166
155	414	96	337	439	196	633	579	166
52	273	48	81	271	77	493	399	167
103	299	88	31	339	24	124	118	167
480	351	350	178	360	127	202	264	167
516	381	347	178	386	118	174	152	167
358	335	274	332	323	263	510	511	167
57	269	54	19	347	14	80	74	167
23	252	23	6	268	5	80	121	167
247	350	181	353	351	258	696	630	167
506	357	363	242	388	160	166	159	167
548	374	375	214	380	144	136	54	167
679	435	399	383	474	207	460	472	167
597	372	411	324	360	231	177	113	167
488	355	352	266	377	180	75	90	167
448	347	331	218	343	162	168	159	167
23	267	22	25	275	23	101	84	167
742	433	439	428	467	235	90	174	167
1023	531	494	622	667	239	131	189	167
21	255	21	16	252	16	244	222	167
22	270	20	14	297	12	101	104	167
677	400	434	320	403	203	151	94	167
601	383	401	447	370	310	187	162	167
20	248	21	14	270	13	96	91	168
34	258	34	19	256	20	139	68	168
657	400	421	294	441	171	121	135	168
604	360	429	297	341	223	101	101	168
40	256	40	11	250	11	104	109	168
584	373	401	250	374	171	139	95	168
529	354	383	223	352	162	139	165	168
32	264	31	14	274	13	116	90	168
545	383	364	351	370	243	115	109	168
29	276	27	11	288	9	115	97	168
31	263	30	12	280	11	104	111	168
23	264	22	33	267	31	453	368	168
31	267	30	10	267	10	80	104	168
105	273	98	28	281	25	125	65	168
512	351	373	177	342	132	108	119	168
502	365	352	229	376	156	153	85	168
84	341	63	55	356	40	109	99	168
602	380	406	320	423	193	92	118	168
282	406	178	412	371	285	547	511	168
570	363	402	363	352	264	376	336	168
90	263	87	32	319	26	132	110	168
84	261	82	81	257	80	454	375	168
290	307	242	383	300	327	615	535	168
621	378	421	281	422	171	99	62	169
397	529	192	832	562	379	778	720	169
40	285	36	20	289	18	280	257	169
316	322	252	392	334	300	702	627	169
464	357	333	251	365	176	177	152	169
570	365	399	252	377	171	165	108	169
20	251	20	8	273	7	148	114	169
297	327	233	442	316	358	639	562	169
492	345	365	238	366	167	293	219	169
490	376	333	332	389	219	79	123	169
418	359	298	155	367	108	37	157	169
453	347	334	192	342	144	96	134	169
513	375	350	325	349	238	91	89	169
51	272	48	18	285	16	148	135	169
565	379	381	298	378	202	129	173	169
518	365	364	203	374	139	158	96	169
89	297	77	122	299	105	471	376	169
544	375	371	345	361	245	493	387	169
622	393	406	319	395	206	121	110	169
75	267	72	28	285	25	96	137	169
202	390	132	209	391	137	716	635	169
76	269	72	29	265	28	154	128	170
578	402	368	572	355	412	119	85	170
153	364	107	278	369	193	641	587	170
604	398	388	505	372	347	137	141	170
45	272	42	24	298	21	105	108	170
512	369	355	368	357	264	135	91	170
31	259	31	7	255	7	87	136	170
484	390	318	292	376	199	43	85	170
175	302	148	185	329	144	545	460	170
579	369	401	248	380	167	147	160	170
147	296	127	66	314	54	102	113	170
48	257	48	30	267	29	362	328	170
1023	569	460	768	593	331	592	554	170
491	370	340	224	384	149	102	76	170
30	275	28	33	285	30	154	145	170
555	377	377	277	370	192	90	99	170
224	315	182	310	298	266	535	472	170
525	348	386	199	334	152	33	86	170
121	297	104	181	281	165	503	431	170
305	311	250	256	298	220	554	484	170
535	363	377	211	356	151	208	130	170
48	272	46	21	290	19	91	109	171
518	345	384	193	324	153	137	153	171
568	412	353	288	435	169	149	111	171
268	355	193	401	358	287	318	308	171
488	355	352	229	360	163	86	152	171
23	279	21	15	289	14	111	136	171
593	398	382	576	377	391	100	139	171
408	345	303	515	336	392	692	608	171
572	426	343	223	464	123	86	171	171
71	264	68	22	277	20	94	84	171
269	303	227	359	287	320	604	545	171
516	340	388	242	344	180	91	90	171
34	250	35	25	250	26	319	215	171
208	292	182	125	357	89	173	123	171
532	374	363	325	403	206	129	79	171
539	372	371	304	356	219	182	123	171
555	369	385	321	400	206	118	134	171
496	377	337	184	385	122	94	115	171
115	288	102	40	304	34	139	126	171
22	248	23	27	263	27	87	124	171
496	348	365	184	362	130	155	84	171
29	274	27	55	275	51	500	401	172
116	381	78	160	388	105	627	589	172
661	383	442	398	389	262	170	110	172
40	266	38	15	260	15	111	111	172
516	365	362	206	388	136	109	114	172
605	382	405	340	431	202	342	286	172
529	356	380	228	345	169	115	104	172
387	343	289	198	317	160	118	46	172
601	394	391	371	407	233	131	59	172
62	267	60	15	273	14	145	105	172
675	464	372	951	467	521	785	704	172
117	309	97	80	318	64	99	101	172
26	260	26	13	263	13	111	101	172
35	315	28	96	317	77	582	495	172
454	348	333	235	359	168	163	129	172
522	373	358	289	409	181	70	124	172
191	325	150	200	329	156	612	527	172
252	322	200	245	305	206	629	546	172
254	377	172	476	382	319	727	655	173
115	317	93	41	311	34	457	341	173
612	392	399	425	461	236	130	56	173
286	327	224	298	350	218	608	542	173
640	404	405	347	435	204	193	110	173
505	361	358	295	377	200	73	153	173
527	363	372	223	347	165	177	149	173
815	442	473	662	555	305	601	569	173
284	334	218	263	306	220	591	515	173
76	279	70	30	295	26	95	159	173
512	351	374	232	359	165	141	114	173
580	396	376	454	395	294	167	160	173
90	256	90	37	261	36	118	329	173
86	280	79	50	309	42	129	104	173
91	290	80	54	308	45	120	92	173
200	298	172	251	306	210	622	544	173
569	389	375	256	417	157	142	64	174
386	373	265	234	368	163	543	450	174
546	378	370	244	385	162	188	111	174
80	272	75	39	308	32	170	134	174
25	298	22	21	332	16	113	78	174
40	257	40	40	254	40	458	365	174
301	317	244	489	312	402	672	591	174
245	374	167	476	371	328	592	510	174
29	262	28	11	268	10	82	114	174
587	363	413	208	391	136	162	148	174
102	259	101	54	254	55	106	105	174
35	269	33	14	289	12	80	104	174
106	269	101	18	265	17	158	128	174
31	279	29	13	303	11	137	132	174
564	355	407	245	361	173	158	149	174
509	360	362	335	399	215	143	87	174
59	262	58	68	262	66	289	219	174
543	353	394	286	371	198	148	176	174
571	365	400	333	355	240	186	102	174
88	267	85	28	292	25	195	161	174
263	334	201	315	327	247	693	605	174
278	300	238	286	290	252	646	567	174
67	269	64	67	264	65	160	168	174
217	314	177	71	396	46	201	114	174
185	351	135	255	367	178	646	592	175
770	454	434	522	398	336	86	129	175
38	304	32	25	371	17	90	81	175
29	264	28	13	263	13	128	140	175
170	342	127	127	345	94	627	577	175
203	283	183	61	294	53	91	104	175
30	256	30	9	249	9	105	116	175
576	365	404	225	350	165	66	104	175
731	462	405	825	429	493	628	540	175
649	444	374	288	473	156	193	199	175
633	398	407	428	406	270	187	123	175
319	314	260	386	306	323	635	555	175
564	358	403	259	354	187	74	132	175
615	386	407	461	382	309	136	114	175
555	376	378	311	384	207	154	90	175
560	368	390	311	379	210	147	169	175
526	350	385	241	338	183	71	85	175
589	429	352	259	470	141	73	32	175
77	265	74	19	268	18	114	96	175
1023	425	617	1023	272	964	720	657	175
538	364	379	190	352	138	182	111	175
505	346	374	223	375	153	128	131	175
427	346	316	303	326	238	110	50	175
274	449	156	298	470	162	645	574	175
446	328	349	214	324	169	240	101	176
136	271	128	61	268	58	192	343	176
519	353	376	355	342	265	171	188	176
57	254	57	20	254	20	90	97	176
115	272	108	43	279	40	96	109	176
303	381	204	703	396	455	731	659	176
148	298	127	36	310	30	86	27	176
70	305	58	31	299	26	95	132	176
428	324	338	194	319	156	180	128	176
47	266	46	10	260	9	126	111	176
204	335	156	291	331	225	658	595	176
31	253	32	31	256	31	204	210	176
485	354	350	215	356	155	177	59	176
667	379	450	398	407	251	167	159	176
198	287	177	188	281	171	308	382	176
270	288	240	213	283	192	576	519	176
21	260	20	17	269	17	96	78	176
462	360	329	253	364	178	91	137	176
40	260	39	18	273	17	124	118	176
394	433	233	581	411	362	602	543	176
473	350	346	227	355	164	109	74	177
20	250	20	28	249	28	311	222	177
479	373	328	278	382	186	143	151	177
40	264	39	9	255	9	116	123	177
440	363	310	248	352	181	128	99	177
634	391	415	567	405	358	222	124	177
486	347	359	211	350	154	242	146	177
393	335	300	229	354	165	163	39	177
46	263	45	13	281	12	158	100	177
474	339	358	235	343	176	81	118	177
626	391	410	330	377	224	123	97	177
203	301	173	216	293	189	630	542	177
482	347	356	213	356	153	111	81	177
32	268	31	17	306	14	192	128	177
406	338	307	149	334	114	155	97	177
460	350	337	247	338	188	135	102	177
300	304	253	274	293	239	588	523	177
32	262	31	13	271	13	91	106	177
535	404	339	251	412	156	146	104	178
70	272	66	15	313	12	118	119	178
542	354	392	258	382	173	229	136	178
277	323	219	431	309	357	494	440	178
90	289	80	129	285	116	618	526	178
385	340	290	672	323	532	562	493	178
448	343	335	210	344	156	160	130	178
20	257	20	15	267	14	120	146	178
506	365	355	283	371	196	199	148	178
701	402	446	621	374	424	159	161	178
42	266	40	14	274	13	95	79	178
81	273	76	43	302	36	134	108	178
36	253	36	28	299	24	118	151	178
431	367	300	623	371	430	551	474	178
411	341	308	206	340	155	149	129	178
592	360	420	324	395	210	170	140	178
452	346	334	122	331	95	163	94	178
179	393	116	367	380	247	658	600	178
774	473	419	612	547	287	592	547	178
296	417	182	239	453	135	732	656	178
630	400	403	295	402	188	225	120	178
425	357	305	194	362	138	161	148	178
519	373	356	215	400	138	125	119	178
614	372	423	245	392	160	135	129	178
34	268	33	16	277	15	85	110	178
25	266	24	19	275	18	157	130	179
507	343	379	174	343	130	145	136	179
74	312	61	33	378	23	282	228	179
38	263	37	61	276	57	396	326	179
278	369	193	601	376	409	706	638	179
415	339	313	162	342	121	140	104	179
772	428	461	783	409	490	137	54	179
93	286	84	23	311	19	158	102	179
27	261	27	15	260	14	162	136	179
83	290	73	23	301	20	276	212	179
38	272	35	39	367	27	109	114	179
56	257	56	28	269	27	198	288	179
540	358	386	281	372	193	147	35	179
897	584	393	569	659	221	280	222	179
184	331	143	274	320	219	650	562	179
76	256	76	25	263	25	78	141	179
196	346	145	293	354	212	697	628	179
31	271	29	22	322	18	104	81	179
145	276	134	30	270	28	102	70	179
1023	583	450	1023	581	451	556	491	180
517	354	374	265	344	197	135	84	180
232	297	200	246	330	191	565	505	180
660	438	386	266	454	150	180	126	180
554	365	389	223	355	161	24	121	180
266	431	158	280	408	176	621	563	180
25	253	26	10	258	10	108	141	180
384	384	256	523	402	333	625	565	180
176	271	166	58	281	53	116	111	180
259	320	207	338	318	273	570	488	180
390	321	311	206	302	174	136	113	180
580	442	336	188	414	116	81	132	180
256	331	198	325	319	261	562	488	180
103	261	101	76	267	73	353	299	180
507	349	373	175	336	134	169	137	180
583	398	375	324	422	196	100	64	180
613	349	450	257	372	177	145	25	180
108	345	80	250	331	193	581	540	181
606	374	414	233	368	162	134	193	181
22	250	22	8	251	9	85	123	181
439	358	314	668	343	498	607	535	181
510	353	370	351	362	249	203	188	181
57	282	51	17	302	15	64	130	181
687	430	409	595	439	347	165	84	181
27	259	26	9	271	8	96	99	181
582	369	403	268	417	165	101	92	181
571	383	382	246	383	165	113	68	181
545	354	394	308	400	197	92	104	181
27	259	26	10	257	10	154	79	181
663	394	431	762	425	459	299	214	181
443	361	315	180	341	136	131	149	181
58	271	55	25	286	22	101	105	181
891	460	496	705	463	390	442	451	181
464	337	353	554	346	409	709	635	181
481	340	362	245	356	176	160	179	182
888	514	442	994	717	355	667	584	182
26	265	25	12	260	12	69	135	182
251	365	176	390	363	275	474	475	182
39	307	33	53	354	39	118	66	182
20	256	20	11	259	11	139	128	182
585	377	397	289	384	193	178	134	182
84	256	84	45	252	46	200	274	182
273	405	172	504	406	317	699	634	182
64	284	58	112	278	103	553	464	182
985	534	473	994	641	397	659	570	182
757	468	414	838	507	423	205	197	182
26	261	26	27	293	24	154	94	182
356	362	252	491	355	354	628	546	182
41	269	39	9	265	9	97	92	182
516	357	370	231	369	160	116	76	182
25	263	24	24	290	21	169	162	183
242	344	180	295	345	219	330	326	183
584	380	394	307	369	213	161	134	183
447	350	327	244	329	190	116	194	183
671	370	465	284	391	186	110	124	183
154	332	119	98	363	69	484	388	183
656	444	378	362	471	197	154	120	183
582	393	379	377	388	249	148	124	183
516	372	356	273	356	196	162	70	183
512	352	373	235	364	166	71	124	183
532	353	385	262	372	180	159	182	183
41	267	39	21	292	18	68	147	183
266	314	217	337	302	286	282	319	183
641	434	378	414	394	269	233	145	183
55	262	54	21	307	18	134	106	183
22	249	23	15	245	15	222	183	183
877	442	508	640	418	392	177	76	183
305	305	256	324	285	291	448	480	184
102	267	98	83	266	80	418	338	184
546	406	345	829	389	546	699	636	184
24	254	24	7	258	7	123	104	184
293	338	222	499	344	371	641	560	184
276	310	228	195	298	168	549	486	184
451	353	327	236	348	174	167	142	184
71	296	61	82	292	72	490	420	184
323	369	224	615	347	453	578	516	184
59	260	58	66	264	64	251	265	184
125	292	110	36	325	28	110	111	184
489	339	370	280	349	205	95	111	184
92	280	84	62	290	55	297	224	184
46	260	45	10	265	10	82	62	185
906	422	550	779	429	465	105	59	185
571	384	380	214	384	143	108	165	185
83	287	74	19	296	16	60	142	185
614	365	431	345	365	242	80	71	185
540	374	370	211	374	145	174	128	185
731	472	397	582	464	321	202	115	185
1023	572	458	1023	311	842	617	548	185
29	257	29	10	266	9	153	108	185
27	249	27	37	253	37	364	289	185
48	261	47	16	264	15	237	153	185
244	318	197	330	329	257	557	470	185
29	270	28	15	281	14	100	75	185
37	270	35	21	288	19	357	290	185
406	346	300	525	334	402	732	649	185
56	258	56	62	260	61	307	242	185
35	269	33	18	281	17	63	137	185
602	375	411	339	375	231	95	73	185
575	481	306	329	479	176	53	115	185
606	404	384	255	379	172	106	121	185
550	359	392	209	368	145	80	94	185
40	264	39	17	280	16	87	68	186
24	261	24	14	278	13	100	110	186
496	350	363	171	350	125	116	70	186
470	335	359	162	321	129	135	120	186
864	434	509	502	441	291	128	176	186
106	268	101	46	268	44	118	129	186
65	268	62	20	296	17	106	105	186
105	319	84	20	320	16	159	68	186
598	388	394	221	416	136	165	97	186
571	370	395	271	360	193	196	167	186
464	337	352	227	353	165	194	114	186
436	409	273	537	386	356	739	664	186
572	356	411	313	353	227	192	206	186
497	342	372	251	335	191	168	120	186
67	281	61	23	357	16	85	89	186
90	262	88	15	294	13	91	135	186
59	271	56	46	311	38	118	110	186
46	264	44	24	274	22	102	165	186
536	352	390	221	350	161	91	44	187
86	299	74	27	343	20	65	159	187
25	250	26	9	243	9	111	94	187
39	262	38	11	266	11	113	136	187
22	288	20	16	275	15	115	101	187
29	259	28	44	264	43	126	97	187
262	425	158	754	531	363	281	272	187
502	345	373	221	336	168	129	118	187
622	382	416	330	393	215	294	162	187
88	274	82	28	281	26	123	92	187
438	352	319	159	335	121	132	145	187
42	253	43	15	248	16	110	204	187
135	294	117	123	290	108	624	546	187
71	255	72	22	270	21	148	134	187
522	344	389	268	345	199	152	56	187
593	399	380	289	405	183	111	92	187
568	390	373	281	407	177	124	96	187
609	402	389	255	388	169	139	119	187
498	367	348	246	388	162	84	125	187
579	361	411	316	351	231	153	142	188
107	289	95	30	303	25	94	146	188
103	289	91	34	303	29	84	97	188
551	360	392	199	342	149	126	65	188
496	394	322	366	368	255	454	333	188
509	345	377	228	348	167	175	119	188
68	275	63	13	288	12	116	124	188
450	337	342	228	348	168	101	110	188
499	347	367	181	346	134	118	132	188
423	346	313	157	322	125	130	94	188
36	281	33	21	281	19	116	120	188
506	346	374	198	345	147	189	152	188
418	336	318	179	342	134	105	59	188
138	273	129	55	259	54	126	101	188
27	271	26	23	336	18	99	115	188
179	297	154	53	334	41	54	85	188
536	344	399	261	369	181	95	121	188
604	408	379	315	419	193	104	213	188
22	268	21	12	275	11	118	121	188
316	393	206	576	394	374	693	630	188
603	404	383	286	387	189	149	105	188
575	373	395	270	381	182	69	53	188
541	357	388	240	370	166	118	70	188
160	405	101	349	425	210	652	589	188
29	253	30	28	261	27	110	66	188
29	258	29	10	280	9	104	110	188
23	251	24	5	253	5	70	84	188
42	288	38	44	282	40	124	134	188
54	252	54	18	254	18	218	123	189
39	253	40	25	257	25	141	171	189
114	304	96	55	372	38	135	75	189
505	357	363	194	370	134	177	152	189
40	267	38	14	255	14	79	105	189
26	280	24	263	300	225	165	135	189
294	319	236	264	311	217	429	322	189
259	325	204	222	320	178	674	601	189
125	296	108	44	306	37	143	169	189
450	342	337	165	341	124	270	180	189
124	312	101	49	353	36	108	141	189
50	267	48	22	336	16	53	94	189
21	262	21	12	272	11	106	135	189
579	393	378	231	364	163	123	63	189
87	283	78	25	313	21	64	82	189
59	281	54	20	292	18	110	106	189
24	251	24	13	253	14	143	221	189
147	407	92	270	441	157	573	536	189
498	338	377	280	336	213	115	120	189
490	352	356	188	370	130	189	104	189
429	340	323	145	335	111	170	125	189
158	291	139	64	306	53	125	134	189
607	354	438	258	355	186	153	101	189
48	280	44	26	283	24	191	160	189
604	386	401	290	387	192	130	143	190
452	338	343	183	337	139	190	136	190
341	336	260	449	329	350	650	566	190
288	297	248	255	296	221	633	567	190
380	335	290	379	319	304	542	496	190
23	254	23	8	250	8	187	159	190
26	253	26	9	272	8	91	68	190
549	357	394	266	362	188	78	57	190
300	367	209	436	345	324	762	677	190
28	254	28	16	263	16	145	132	190
43	257	43	32	302	27	206	175	190
635	395	411	578	408	363	380	297	190
39	262	38	20	271	19	89	108	190
47	283	43	31	287	28	108	86	190
32	275	29	23	291	20	130	99	190
76	286	68	36	281	33	109	115	190
568	420	346	272	409	170	250	169	190
53	260	52	11	254	11	134	105	190
518	362	366	193	366	135	147	106	190
494	345	366	194	344	144	110	89	190
90	280	82	43	298	37	273	171	190
177	290	157	165	280	151	602	508	190
122	294	106	36	291	32	99	111	191
651	405	412	383	463	212	275	158	191
73	266	70	35	275	32	111	118	191
679	457	380	307	573	137	475	465	191
21	255	21	6	257	6	147	90	191
29	252	30	25	262	25	148	96	191
516	358	368	397	332	307	151	137	191
64	286	57	48	291	42	94	95	191
43	291	38	22	303	18	82	87	191
450	351	328	185	359	132	145	241	191
29	249	30	15	261	15	368	313	192
85	279	78	55	271	52	134	137	192
21	262	21	13	261	13	134	99	192
498	358	357	205	359	146	99	69	192
46	285	41	19	307	16	52	121	192
60	254	60	50	253	51	295	248	192
659	412	410	408	425	246	166	145	192
32	252	33	35	250	36	241	167	192
47	271	45	23	316	19	102	79	192
174	322	139	547	283	495	328	215	192
903	487	475	1023	486	539	388	282	192
158	292	138	67	313	55	160	147	192
1023	526	499	1023	529	495	701	618	192
469	357	336	175	347	129	153	125	192
487	351	355	371	345	275	387	297	192
95	260	94	120	258	119	202	153	192
36	277	33	20	332	15	96	43	192
578	404	366	377	440	220	149	160	192
65	253	66	20	254	20	422	383	192
151	273	142	90	266	86	384	403	192
262	337	199	69	359	49	53	104	192
23	265	22	9	281	8	113	95	192
330	310	273	343	318	275	668	584	192
54	287	48	26	286	23	94	129	192
240	309	199	308	291	271	502	420	192
385	341	289	489	319	392	684	613	192
73	302	62	22	375	15	109	82	192
58	272	54	37	287	33	102	111	193
151	436	88	319	426	192	636	578	193
605	383	404	342	389	225	104	63	193
126	326	99	27	366	19	110	75	193
263	308	219	276	305	231	617	544	193
39	263	38	9	268	9	126	125	193
34	279	31	33	286	30	136	125	193
47	255	47	39	260	39	289	221	193
437	358	313	189	361	134	47	76	193
274	388	181	398	356	286	608	531	193
640	414	396	414	430	246	96	96	193
20	252	21	29	251	29	135	152	193
54	274	50	50	273	47	141	104	193
28	278	26	24	312	19	209	134	193
542	368	377	288	348	212	153	187	193
51	273	48	30	291	26	169	171	193
718	518	354	895	393	583	636	572	194
398	334	305	255	316	206	588	496	194
631	385	420	338	380	227	145	137	194
1016	644	404	580	556	267	153	167	194
655	436	385	399	480	213	433	367	194
194	305	163	219	313	179	620	543	194
43	287	39	82	312	67	515	424	194
588	375	402	371	402	236	100	109	194
43	263	42	65	263	63	415	350	194
270	294	236	233	288	208	602	519	194
392	353	285	646	350	472	739	669	194
64	281	58	30	290	27	163	84	194
209	313	170	195	344	145	631	556	195
46	257	46	11	268	10	105	155	195
115	307	96	63	337	48	216	126	195
54	285	48	28	303	23	89	62	195
505	371	349	259	380	174	175	47	195
45	285	41	27	324	21	58	115	195
940	550	437	1023	540	485	581	513	195
265	303	224	223	299	191	596	509	195
485	380	326	271	358	194	163	140	195
69	271	65	20	284	18	108	105	195
26	257	25	26	258	25	259	145	195
89	305	74	41	308	34	57	64	195
433	344	322	138	340	104	141	174	195
610	373	419	377	383	252	266	123	195
26	260	25	10	261	10	167	106	195
330	325	260	381	315	309	424	389	195
553	395	358	217	432	128	96	136	196
19	246	20	9	249	9	42	96	196
641	401	410	375	413	233	31	113	196
598	384	398	245	386	162	94	155	196
109	261	107	29	266	28	118	126	196
54	301	46	26	295	22	85	97	196
54	264	52	19	268	18	104	82	196
22	269	21	14	289	12	85	68	196
110	294	96	172	292	150	211	212	196
237	295	206	270	298	232	391	352	196
30	259	29	13	272	12	125	87	196
26	252	27	21	289	18	81	78	196
38	259	38	26	289	23	128	104	196
27	277	25	17	281	16	120	135	196
196	321	157	306	315	248	137	116	196
79	298	68	32	296	27	136	80	196
657	440	382	421	463	233	631	545	196
86	290	76	87	292	77	481	382	196
485	360	344	287	347	211	169	126	196
42	277	38	25	291	22	170	123	196
669	408	419	445	488	233	437	379	196
493	347	363	201	363	142	142	170	196
624	407	393	349	450	198	135	59	196
23	262	23	6	272	6	62	123	196
138	302	117	186	327	145	532	458	196
704	429	420	556	425	335	140	106	196
488	357	349	235	360	167	137	165	196
28	255	28	8	245	9	73	120	196
546	365	383	286	385	190	152	114	197
491	344	366	255	367	178	70	136	197
92	291	80	41	323	33	215	101	197
447	347	330	168	343	126	134	94	197
209	396	135	422	395	273	724	653	197
28	261	28	12	269	11	114	89	197
206	387	136	421	405	266	669	605	197
666	396	431	260	398	167	66	142	197
512	477	275	1023	409	641	681	651	197
189	359	135	291	353	211	637	577	197
31	256	31	8	259	8	119	81	197
1023	566	463	663	736	231	104	104	197
624	377	423	287	388	189	125	96	197
356	316	288	301	303	254	515	519	197
720	428	431	421	450	239	128	109	197
42	280	38	24	287	21	82	90	197
36	255	36	9	254	9	96	75	197
27	264	27	12	342	9	160	137	197
22	254	22	8	280	7	130	76	197
490	388	323	390	361	276	195	176	198
164	357	118	203	361	144	577	503	198
20	259	20	6	251	6	69	73	198
256	304	216	332	300	283	559	487	198
510	372	351	213	369	148	207	116	198
22	268	21	12	291	11	101	90	198
81	273	76	72	279	66	295	245	198
45	274	42	20	278	19	94	126	198
247	358	176	352	356	253	735	663	198
244	342	183	275	324	218	668	582	198
22	255	23	5	266	5	114	111	198
25	249	26	19	247	20	273	269	198
135	343	101	97	357	69	595	553	198
588	377	399	366	366	256	149	124	198
551	368	383	172	351	125	178	146	198
400	343	299	259	329	202	168	111	198
34	268	32	13	298	11	110	90	198
426	344	318	164	360	117	54	136	198
32	256	32	23	270	22	136	102	198
62	255	62	35	260	35	254	136	199
471	357	338	204	350	149	124	168	199
66	269	63	24	301	21	101	102	199
68	271	64	20	276	18	86	85	199
79	268	75	23	284	20	203	121	199
568	373	390	249	400	159	192	62	199
443	356	319	237	340	178	125	147	199
38	253	39	28	248	29	237	266	199
367	339	278	550	378	372	732	663	199
35	277	33	22	279	21	111	82	199
145	270	137	109	269	104	607	514	199
25	253	26	37	253	37	339	250	199
709	522	348	266	567	120	110	154	199
510	354	369	175	367	122	65	85	199
556	358	397	269	373	185	73	80	199
537	361	380	227	331	175	106	91	199
435	353	315	478	326	375	603	564	199
529	353	383	206	339	155	171	114	199
489	350	358	298	367	208	200	161	199
603	436	354	271	415	167	203	205	200
583	372	401	302	384	201	158	109	200
27	252	27	38	258	37	236	177	200
480	342	360	165	334	127	140	97	200
588	367	410	300	400	192	110	173	200
340	316	275	533	304	448	630	551	200
543	367	378	271	376	185	134	162	200
25	248	26	42	258	42	207	187	200
543	373	373	221	402	141	106	85	200
594	383	397	437	385	291	137	90	200
40	267	38	18	288	16	134	85	200
571	357	409	221	377	150	132	153	200
531	354	384	276	366	193	135	126	200
295	314	241	476	300	406	535	480	200
625	376	425	347	406	219	161	187	200
522	356	376	292	369	202	157	139	200
280	304	236	184	308	153	50	42	200
554	361	392	276	349	203	219	198	200
479	365	336	256	379	173	142	130	200
25	263	24	18	293	16	140	104	200
434	342	325	180	318	145	111	129	200
280	318	226	373	308	310	491	442	200
202	309	167	412	324	326	680	597	200
92	293	80	50	287	44	97	101	200
452	351	330	176	346	130	91	92	200
144	299	123	28	285	25	137	79	200
39	269	37	20	290	18	139	119	201
406	338	307	197	350	144	110	73	201
260	296	225	205	291	180	539	497	201
230	413	143	466	436	274	366	327	201
77	307	65	54	317	44	167	84	201
679	452	385	210	437	123	134	143	201
36	275	33	10	277	9	116	115	201
169	311	139	55	356	39	99	85	201
88	284	79	50	290	44	118	81	201
58	257	58	12	272	12	105	116	201
500	347	369	215	359	153	191	125	201
427	374	293	227	348	167	135	21	201
585	435	344	1022	391	669	729	666	201
253	299	217	274	292	241	573	507	201
524	359	374	272	365	191	73	170	201
250	360	178	309	351	225	533	476	201
23	257	23	6	250	6	87	100	201
670	423	405	332	425	200	80	102	201
592	382	397	256	387	169	188	158	201
65	309	54	32	317	25	108	106	202
123	366	86	224	551	104	621	568	202
20	257	20	13	258	13	95	95	202
81	333	62	41	360	29	109	129	202
696	403	443	301	438	176	224	153	202
62	292	54	34	321	27	105	101	202
558	402	355	193	362	137	97	74	202
557	389	367	246	392	161	154	82	202
36	252	36	28	269	26	147	129	202
393	345	292	215	353	156	238	217	202
312	324	246	488	321	389	602	520	202
520	356	374	192	350	141	109	59	202
660	463	365	1023	275	953	647	566	202
538	369	373	359	380	242	71	82	202
22	252	22	10	291	9	105	82	202
246	308	204	225	294	196	480	457	202
688	370	475	635	414	392	111	148	202
506	371	349	208	355	150	64	92	202
207	286	185	115	283	104	550	503	202
476	346	352	180	374	123	113	90	202
126	284	114	66	325	52	217	146	202
521	368	362	245	354	177	176	126	203
600	402	382	418	391	274	142	109	203
623	409	390	365	437	214	166	116	203
43	268	41	13	269	13	123	151	203
196	400	125	350	400	224	567	534	203
27	259	27	9	258	9	87	106	203
615	407	387	331	362	234	195	119	203
520	360	369	217	356	156	104	81	203
88	298	75	74	308	61	125	134	203
158	315	128	566	286	507	134	74	203
689	433	408	392	389	258	614	526	203
497	357	357	221	351	161	140	123	203
589	392	385	226	384	151	171	120	203
509	342	381	225	351	164	136	95	203
272	318	219	277	309	230	651	571	203
107	283	96	39	347	29	149	139	203
600	374	411	285	385	190	64	33	203
534	372	368	288	369	200	118	125	203
547	360	389	1023	267	982	740	660	204
501	372	345	230	331	178	101	159	204
615	372	424	416	346	308	143	137	204
519	350	380	193	335	148	110	149	204
24	264	23	8	268	7	110	148	204
55	274	51	24	275	23	120	104	204
64	274	60	34	317	27	111	129	204
57	275	53	26	295	22	123	80	204
321	372	221	949	323	752	309	222	204
772	463	427	613	536	293	566	509	204
80	285	72	36	298	31	257	167	204
26	267	25	61	299	52	418	333	204
26	249	27	16	257	16	203	216	204
206	389	136	290	410	181	718	647	204
435	346	322	131	340	99	78	81	204
31	253	31	26	258	26	334	261	205
198	288	176	194	281	177	415	415	205
265	315	216	260	317	209	464	472	205
538	404	341	291	391	191	97	124	205
139	292	121	49	353	36	45	123	205
476	343	355	299	346	221	116	195	205
599	392	392	269	399	173	298	216	205
65	267	63	28	281	25	113	119	205
511	349	374	245	347	180	97	120	205
23	254	23	7	258	7	87	97	205
65	280	60	26	296	23	124	108	205
353	328	275	268	323	212	208	463	205
57	257	57	25	260	25	54	82	205
552	378	374	384	363	271	166	199	205
435	351	317	181	348	133	106	221	205
228	322	181	322	327	252	595	508	205
719	412	447	458	440	267	153	171	205
256	317	207	322	338	244	578	507	205
552	374	378	307	391	201	160	125	205
741	410	462	463	405	293	182	84	205
249	299	213	270	295	234	475	459	205
72	254	72	43	253	44	151	249	205
517	346	383	259	348	191	126	130	206
446	362	315	506	327	396	526	540	206
268	383	179	187	331	145	662	585	206
21	257	21	14	261	14	81	142	206
526	351	383	217	361	154	90	136	206
83	325	65	27	327	21	108	89	206
439	345	326	166	354	120	113	94	206
37	253	37	22	262	22	174	266	206
444	329	345	245	335	187	148	104	206
533	366	373	231	383	154	116	90	206
623	381	419	250	370	173	162	159	206
873	556	402	1023	453	578	691	611	206
800	450	456	682	392	445	527	462	206
424	342	318	139	352	101	105	132	206
608	366	425	271	366	190	49	152	206
538	356	387	267	370	185	170	75	206
40	264	39	27	292	24	92	76	206
427	320	342	207	326	162	185	108	206
547	351	399	302	360	215	96	109	206
102	263	99	56	262	55	342	296	206
54	263	53	14	263	13	105	71	206
563	358	403	349	398	224	158	35	206
555	415	343	178	448	102	131	109	206
650	411	405	495	391	323	174	159	207
475	357	341	241	337	183	109	157	207
191	279	175	73	302	62	475	439	207
119	275	111	59	334	45	132	128	207
460	332	355	212	322	168	291	227	207
247	311	203	232	303	196	658	586	207
471	360	335	178	379	120	124	111	207
58	259	57	20	292	17	84	81	207
94	259	93	50	260	49	105	116	207
572	357	410	230	376	157	131	159	207
693	524	339	778	746	267	623	535	207
353	339	267	291	311	240	495	410	207
28	253	28	13	250	13	97	106	207
92	265	89	114	271	108	346	258	207
222	322	176	192	321	153	433	377	207
326	350	239	363	332	280	633	567	207
146	275	136	50	274	47	119	129	207
31	255	31	27	256	27	334	265	207
182	409	114	325	394	211	647	583	207
49	256	49	28	293	24	114	109	208
23	255	23	11	261	11	56	95	208
491	365	344	307	358	220	510	425	208
213	361	151	294	451	167	718	647	208
420	337	319	160	341	120	119	100	208
145	338	110	196	343	147	662	586	208
29	322	23	24	350	18	108	96	208
582	366	407	337	374	231	148	95	208
447	498	230	732	507	369	755	689	208
524	373	359	234	371	161	114	137	208
545	371	376	328	405	207	196	236	208
40	278	37	31	313	25	176	169	208
380	327	298	460	317	371	731	643	208
584	366	408	245	372	169	366	304	208
46	314	38	27	364	19	104	97	208
29	251	29	9	255	9	252	209	209
384	407	242	308	322	245	674	601	209
80	257	80	55	255	55	161	267	209
599	386	398	228	378	154	137	159	209
1023	524	500	731	504	371	303	191	209
89	285	80	53	307	44	188	273	209
22	257	22	8	254	8	161	136	209
466	341	349	224	344	167	174	109	209
565	355	407	244	423	148	361	261	209
257	357	185	482	348	354	714	647	209
46	261	46	27	273	26	71	100	209
544	346	402	357	372	246	190	140	209
35	269	34	13	283	12	106	113	209
536	386	355	408	350	298	97	89	209
1023	604	434	1023	506	518	693	618	209
22	262	22	50	261	49	304	217	209
26	253	26	19	250	20	366	312	209
187	278	172	32	324	25	113	125	209
466	365	327	223	352	162	396	304	210
466	356	335	377	358	269	170	120	210
27	270	26	19	269	18	369	303	210
607	402	387	328	396	212	162	114	210
504	343	377	306	358	219	155	135	210
513	354	371	263	381	176	134	111	210
507	344	377	193	360	137	160	119	210
464	345	344	182	347	134	87	121	210
124	374	85	286	357	205	633	580	210
240	298	206	241	284	218	692	604	210
21	262	20	39	261	38	356	281	210
664	417	408	405	478	217	130	102	210
587	393	383	352	378	238	247	185	210
519	351	378	248	382	166	179	137	210
48	263	47	18	271	17	158	145	210
251	287	224	102	281	93	102	52	210
471	338	357	225	332	174	129	8	210
290	310	240	302	292	264	529	485	210
390	395	253	768	446	441	731	664	210
63	319	50	37	309	30	132	113	210
509	354	368	199	355	144	76	140	210
215	314	175	304	320	243	656	597	210
21	247	22	7	253	7	118	111	211
551	365	387	260	376	177	250	173	211
218	359	155	284	385	189	552	469	211
579	381	389	218	402	139	78	81	211
651	389	428	339	378	229	137	58	211
277	287	248	352	285	316	537	464	211
547	351	399	297	389	196	149	139	211
321	332	248	264	331	204	471	492	211
198	352	144	252	318	202	503	486	211
156	389	102	208	418	128	587	560	211
541	355	390	231	370	160	129	101	211
172	382	115	279	400	179	673	613	211
208	466	114	554	467	304	719	647	211
99	276	92	60	329	47	298	218	211
621	379	419	275	386	182	135	105	211
375	333	289	512	313	419	608	539	211
70	279	65	16	283	14	121	139	211
24	252	24	27	246	28	131	158	211
49	250	51	23	250	24	341	286	211
49	267	47	14	256	14	64	129	211
131	306	110	108	294	94	629	543	211
80	268	77	163	271	154	454	379	211
47	264	45	20	275	19	159	139	211
561	354	405	371	395	241	307	224	211
538	349	394	233	360	166	186	128	211
571	393	372	465	430	277	618	531	211
478	343	358	194	337	147	134	102	211
84	276	78	51	300	44	403	334	211
1023	561	467	627	577	278	153	104	212
545	357	391	233	350	171	128	120	212
50	262	49	46	285	42	139	120	212
385	344	286	272	323	216	162	136	212
526	360	373	299	368	208	69	90	212
531	362	376	218	331	169	87	80	212
250	369	174	292	366	205	632	551	212
522	361	371	322	366	225	163	140	212
556	379	376	217	437	127	207	136	212
35	255	35	9	258	9	74	129	212
23	282	21	43	284	39	427	368	212
246	305	206	232	309	192	596	518	212
249	305	209	394	287	351	560	505	212
769	449	438	643	429	384	574	500	212
24	260	23	23	252	23	101	124	212
554	341	416	591	362	418	389	345	212
74	280	67	22	287	19	78	89	212
330	350	242	305	338	231	662	577	213
63	255	63	24	262	24	321	343	213
88	405	56	191	417	117	623	569	213
514	357	368	254	377	172	129	44	213
91	291	80	39	317	32	251	219	213
64	288	56	36	320	29	95	96	213
653	388	431	515	368	358	278	161	213
334	365	234	600	405	379	568	490	213
322	382	216	502	378	340	724	653	213
49	256	49	19	254	19	478	381	213
53	268	50	18	322	15	135	121	213
427	370	296	732	380	493	749	666	213
60	256	60	63	251	64	295	222	213
29	358	21	129	380	87	672	584	213
163	332	126	231	345	171	689	620	213
508	364	357	310	357	222	109	102	214
47	255	48	20	272	19	108	121	214
511	353	370	267	367	186	105	118	214
175	304	148	78	320	62	96	109	214
588	389	387	294	375	201	131	140	214
492	352	358	193	361	137	155	145	214
328	334	252	449	320	360	625	545	214
536	360	380	288	366	201	85	51	214
828	532	398	723	444	417	647	566	214
502	337	382	232	338	176	92	115	214
19	250	20	12	274	11	145	110	214
20	255	20	21	261	21	91	114	214
45	263	44	31	276	29	124	145	214
248	296	215	114	274	107	205	143	214
620	402	395	384	391	251	114	101	214
28	272	26	20	259	20	110	58	214
538	351	392	230	348	169	99	119	214
610	385	406	375	398	241	186	176	214
22	250	23	12	252	12	129	149	214
545	350	398	307	370	212	200	109	214
448	336	342	163	343	122	64	101	214
360	342	269	612	372	421	576	517	214
458	346	339	196	343	146	66	85	215
697	423	421	447	415	276	179	94	215
29	274	27	15	257	15	46	115	215
81	259	80	27	264	26	109	169	215
464	382	311	193	402	123	114	136	215
27	255	27	7	267	7	106	79	215
283	326	222	262	332	202	507	502	215
27	258	27	20	268	19	82	99	215
49	267	47	12	291	11	100	99	215
105	269	100	87	271	82	266	262	215
144	299	123	55	326	43	124	75	215
309	297	266	301	294	262	661	571	215
574	361	407	328	373	225	349	230	215
565	374	387	305	425	184	501	425	215
496	344	369	178	353	129	152	162	215
535	349	393	239	364	168	147	135	215
533	370	369	218	365	153	116	121	215
463	348	340	197	325	156	152	170	215
19	250	20	9	258	9	110	66	215
529	363	373	251	396	162	106	110	215
506	374	346	273	377	185	109	91	215
304	340	229	661	347	488	656	573	216
558	391	365	347	413	215	204	51	216
592	400	379	280	450	159	70	132	216
387	390	254	465	371	321	570	520	216
307	327	240	248	327	194	605	517	216
505	350	369	267	364	187	187	145	216
398	371	274	495	313	405	564	494	216
57	263	55	16	254	16	119	102	216
810	483	429	821	460	457	648	570	216
595	365	417	307	371	212	141	31	216
163	288	145	93	267	89	129	75	216
505	353	366	350	351	255	153	86	216
34	264	33	20	281	19	102	155	216
520	375	354	189	362	133	78	104	216
494	346	365	281	347	207	291	151	216
498	356	358	253	332	195	152	136	216
599	525	292	1023	267	982	781	716	216
26	279	24	107	317	87	513	421	217
34	278	31	34	287	31	96	115	217
588	370	407	271	407	171	181	118	217
235	328	184	265	316	214	608	516	217
85	271	81	98	273	92	412	348	217
58	263	57	11	258	11	86	82	217
253	313	207	175	316	142	452	526	217
22	255	23	14	264	13	129	123	217
120	366	84	268	395	174	627	574	217
554	381	373	507	371	350	176	146	217
449	332	346	211	316	171	137	167	217
77	286	69	25	294	22	125	58	217
239	380	161	334	395	216	689	622	217
25	254	26	29	253	29	149	114	217
20	254	20	23	293	20	169	143	217
65	295	56	14	277	13	135	151	217
277	308	230	419	304	353	594	521	217
63	284	57	31	300	27	92	108	217
417	340	314	139	330	108	132	108	217
434	349	318	162	359	116	151	143	217
639	396	413	393	419	240	190	179	217
536	350	392	209	328	163	38	95	217
585	385	389	314	421	191	401	303	218
157	410	98	330	443	191	697	627	218
557	364	392	217	330	168	338	221	218
163	288	145	106	291	93	564	513	218
66	288	59	21	286	19	101	81	218
420	343	314	141	349	104	99	73	218
251	330	195	262	334	201	696	612	218
355	334	272	404	320	324	568	492	218
482	347	356	182	326	143	124	198	218
54	315	44	33	351	24	90	113	218
43	270	41	37	278	34	450	364	218
134	270	127	99	268	95	564	476	218
467	357	335	171	335	131	135	115	218
268	318	216	439	317	355	571	507	218
593	397	382	311	417	191	202	134	218
447	331	346	219	332	169	96	148	218
515	361	366	198	348	146	167	136	218
384	319	308	164	301	140	64	163	218
530	353	385	228	355	164	102	173	218
1019	546	478	1023	519	505	231	174	218
871	435	513	487	415	301	168	167	218
656	432	388	256	460	142	153	201	218
39	255	39	12	259	12	85	110	218
466	358	333	220	362	156	132	108	219
508	350	372	243	368	169	136	80	219
226	353	164	428	355	308	391	309	219
47	287	42	57	285	51	130	134	219
215	317	173	208	306	174	708	625	219
619	391	406	402	382	269	168	148	219
201	377	136	319	368	222	120	106	219
332	368	231	319	340	240	531	501	219
166	275	154	138	270	131	366	320	219
28	259	28	14	266	13	110	115	219
654	382	438	360	381	242	281	202	219
607	409	380	299	374	204	75	68	219
755	422	458	484	422	294	181	96	219
38	256	38	25	256	25	59	148	219
40	255	40	43	261	42	309	281	219
30	261	29	16	255	16	100	116	219
236	298	202	342	294	297	567	483	219
519	360	369	221	361	157	57	116	219
562	367	392	305	401	195	80	126	219
428	338	324	165	336	126	87	152	220
538	376	366	273	379	184	135	141	220
565	379	382	280	372	192	232	155	220
214	346	158	197	350	144	397	355	220
684	426	411	492	424	297	96	123	220
472	361	335	197	361	140	146	95	220
519	356	372	253	347	187	157	147	220
389	361	276	955	391	626	700	618	220
263	313	215	295	316	239	507	495	220
520	354	375	208	367	145	68	159	220
612	390	402	513	371	354	270	183	220
194	404	123	695	421	422	716	654	220
601	382	403	348	390	229	137	132	220
441	340	332	150	323	119	105	143	220
462	362	327	270	343	201	169	131	220
37	260	36	10	264	10	76	146	220
242	346	180	394	356	284	680	616	220
489	365	343	204	342	153	94	173	220
162	355	117	332	341	249	627	568	220
68	263	66	32	263	31	105	96	220
537	384	358	375	342	281	580	488	220
496	343	371	172	414	106	415	326	220
557	372	384	315	372	217	111	142	221
605	383	405	278	397	179	158	26	221
453	328	354	242	322	192	281	236	221
162	280	149	131	301	111	465	443	221
582	373	399	278	412	173	121	78	221
69	257	69	31	260	31	176	210	221
545	359	389	214	358	153	97	79	221
605	369	419	232	400	149	102	141	221
870	515	432	914	545	429	689	615	221
241	386	160	290	404	183	700	634	221
531	391	348	248	401	158	119	110	221
583	409	365	388	502	198	405	348	221
437	349	320	203	348	150	116	45	221
152	281	138	22	283	20	108	101	221
825	488	433	601	485	317	519	508	221
489	401	312	792	424	478	649	576	221
49	266	47	25	310	21	114	102	221
483	345	359	163	365	114	102	167	221
35	265	33	25	323	19	124	106	221
88	258	88	47	266	45	460	369	221
472	365	331	302	340	228	135	178	222
475	380	320	197	376	134	101	113	222
31	254	32	17	271	16	142	87	222
126	300	107	234	296	203	140	84	222
33	266	32	20	307	16	115	132	222
579	410	362	346	406	219	297	248	222
33	269	31	22	279	20	263	161	222
23	249	24	14	245	15	120	97	222
176	286	158	41	284	37	119	105	222
435	378	294	489	362	346	725	657	222
525	357	376	244	367	170	188	125	222
162	378	110	429	377	291	686	621	222
23	259	23	12	272	11	149	135	222
168	299	144	68	297	59	105	78	222
24	273	23	43	273	40	140	171	222
325	327	255	385	307	322	661	580	222
665	385	442	766	374	525	151	169	222
40	260	40	22	276	21	149	135	222
500	371	345	193	364	136	208	167	222
54	257	54	58	261	57	255	245	222
497	347	366	213	353	154	80	119	223
677	426	407	693	407	437	331	322	223
68	270	65	26	307	21	124	58	223
89	296	77	42	323	33	165	181	223
213	431	127	518	429	309	340	318	223
429	357	308	219	343	164	203	116	223
57	269	54	36	344	27	92	128	223
27	260	27	23	282	21	113	81	223
289	355	208	374	341	281	562	506	223
48	275	45	35	290	31	42	101	223
22	257	22	12	265	11	136	97	223
29	266	27	18	265	17	73	111	223
466	339	351	203	308	168	166	119	223
38	252	39	29	250	30	69	109	223
502	343	375	276	356	198	120	92	224
771	482	410	281	556	130	76	176	224
579	446	332	261	429	156	187	163	224
539	347	398	245	360	174	101	63	224
33	291	29	27	382	18	327	241	224
362	365	254	413	370	286	596	523	224
523	363	369	259	371	179	101	128	224
260	292	228	219	286	196	507	451	224
32	261	31	17	277	16	82	65	224
508	365	357	268	378	181	125	167	224
84	268	81	73	266	71	582	493	224
136	265	132	69	266	67	409	405	224
515	351	376	214	333	165	63	95	224
461	347	340	167	361	119	102	51	224
526	405	333	738	397	476	714	642	225
111	285	99	114	286	102	496	419	225
390	486	205	460	436	270	693	639	225
33	266	32	17	348	13	108	91	225
311	356	224	348	377	236	631	577	225
557	371	384	210	379	142	155	92	225
524	369	363	238	381	160	216	167	225
504	372	347	214	357	154	176	148	225
459	347	338	190	350	139	183	130	225
83	261	81	46	259	46	294	286	225
236	324	186	272	317	219	446	432	225
550	363	387	325	364	229	145	178	225
506	350	371	202	347	149	148	132	225
49	301	41	24	325	19	60	116	225
285	311	235	442	295	383	708	631	225
38	276	35	18	309	15	126	128	225
623	397	402	370	430	220	140	126	225
704	461	391	308	485	162	116	116	225
41	343	30	152	346	113	535	444	225
483	341	362	256	349	188	154	78	226
22	256	22	6	251	6	115	75	226
554	391	363	432	343	323	427	341	226
589	379	398	305	374	209	86	137	226
80	296	70	43	314	35	116	96	226
65	284	58	29	292	26	79	113	226
729	416	449	409	440	238	173	155	226
1023	576	455	1023	412	636	713	648	226
535	366	375	296	366	207	100	183	226
948	546	444	822	695	303	522	545	226
602	401	385	278	429	166	125	168	226
452	349	332	154	360	109	126	45	226
473	341	355	203	331	157	140	108	226
20	256	20	12	258	12	95	111	226
463	355	334	213	367	148	155	134	226
35	261	34	11	262	11	99	120	226
88	256	88	52	259	51	203	259	226
576	361	409	332	394	216	177	168	227
543	378	368	292	372	201	139	101	227
496	363	350	265	404	168	74	92	227
266	332	205	223	319	179	588	530	227
57	260	56	66	262	64	186	186	227
201	314	164	127	328	99	486	465	227
45	263	44	27	294	24	106	68	227
60	262	58	31	309	26	161	100	227
584	420	356	258	393	168	402	272	227
222	290	196	176	303	149	451	492	227
490	355	353	254	337	193	95	167	227
250	402	159	519	441	301	341	344	227
26	263	26	20	288	18	121	131	228
22	252	22	7	256	7	92	114	228
628	366	440	523	414	324	145	64	228
570	372	393	343	388	227	189	174	228
24	255	24	18	257	18	176	185	228
208	300	177	187	299	159	666	579	228
23	259	23	11	256	11	66	102	228
317	350	232	371	333	285	605	547	228
547	362	387	246	352	179	113	153	228
88	311	73	37	321	30	182	106	228
24	269	23	24	282	22	94	99	228
23	261	22	16	288	15	95	149	228
519	351	379	259	346	192	128	155	228
40	267	38	20	271	19	101	104	228
99	283	89	23	289	20	113	36	228
423	343	316	176	332	136	101	71	228
25	275	23	20	276	18	108	95	228
466	340	351	195	325	154	123	176	228
452	350	330	186	330	145	71	129	228
453	351	331	203	368	141	76	90	228
145	395	94	307	463	170	657	595	228
465	352	338	257	341	192	130	177	228
23	262	22	10	282	9	110	101	228
469	353	340	201	361	143	74	124	228
320	330	249	317	322	252	583	521	228
403	341	302	185	358	132	82	181	229
32	256	32	17	269	17	145	82	229
284	331	220	286	330	222	517	479	229
46	262	44	7	260	6	78	82	229
225	345	167	278	336	211	668	603	229
35	267	33	10	286	9	109	78	229
545	373	374	307	396	199	155	71	229
29	260	28	5	272	5	82	123	229
39	284	35	13	283	12	131	124	229
72	264	69	34	280	31	68	109	229
256	323	203	295	301	251	603	528	229
481	369	333	180	357	129	145	73	229
521	353	378	318	377	216	234	131	229
592	391	388	316	390	207	79	161	229
86	312	70	34	313	28	157	123	229
121	313	99	37	322	29	128	137	229
28	248	29	38	250	39	440	349	229
723	437	424	668	404	423	610	531	229
61	307	50	88	343	66	641	559	229
485	382	325	308	390	202	209	130	229
1023	607	432	1023	377	696	699	630	229
41	272	39	26	289	23	97	82	229
529	372	364	285	348	210	160	110	229
625	376	426	299	379	202	59	91	229
447	346	330	188	334	144	62	119	229
54	279	49	24	292	21	129	129	229
563	413	349	242	375	165	70	91	229
546	386	362	333	363	235	143	106	229
549	384	367	392	375	268	147	124	230
26	264	26	14	267	13	100	110	230
67	273	63	23	343	17	146	132	230
460	352	335	145	356	105	119	115	230
54	268	52	35	303	30	104	94	230
41	256	41	43	251	43	319	216	230
254	360	181	390	328	305	694	611	230
383	348	281	542	347	400	686	613	230
124	441	72	430	485	227	618	583	230
625	423	378	232	436	136	128	85	230
553	355	399	288	344	214	94	110	230
571	356	411	261	385	173	121	137	230
61	285	55	23	308	19	97	123	230
30	273	28	18	273	17	126	130	230
512	363	361	281	360	200	332	304	230
484	370	335	230	357	165	130	118	230
55	279	50	27	275	25	148	108	230
56	259	55	49	258	49	285	289	230
28	279	26	16	287	14	123	75	231
641	411	400	617	387	408	198	131	231
108	286	96	41	355	30	240	204	231
27	253	28	13	256	13	140	129	231
28	258	28	13	270	12	100	80	231
99	264	96	37	283	34	177	123	231
28	264	28	8	259	8	76	123	231
655	393	426	351	444	203	162	140	231
709	395	459	574	403	365	203	145	231
69	281	63	21	276	19	146	129	231
23	257	23	16	266	16	99	84	231
484	364	341	275	371	190	235	267	231
239	324	189	297	324	235	669	598	231
515	343	384	189	333	145	90	116	231
504	358	361	172	362	122	53	145	232
101	342	75	56	403	36	134	57	232
492	356	354	191	364	134	222	114	232
46	276	42	28	349	21	111	87	232
131	300	112	106	276	98	301	396	232
517	347	381	251	350	183	141	111	232
597	376	406	256	446	147	204	74	232
163	328	128	217	349	159	625	535	232
31	258	31	48	261	47	180	106	232
530	365	372	206	362	145	179	20	232
492	365	345	224	349	164	146	131	232
28	273	26	16	290	14	114	59	232
469	350	343	167	377	113	140	102	232
423	347	312	197	349	145	42	86	232
590	384	393	339	387	224	54	36	232
219	307	182	194	311	159	412	453	232
266	412	165	533	443	308	357	346	232
416	339	314	148	344	110	119	163	232
459	355	331	223	358	159	190	166	232
481	333	369	155	343	116	160	79	232
458	367	320	262	335	200	176	105	232
634	412	393	359	426	216	140	145	232
218	329	170	173	318	139	588	523	232
662	395	429	476	428	284	587	510	232
552	408	346	471	371	325	130	81	232
52	276	48	33	299	28	100	116	232
639	383	427	434	384	289	132	110	232
777	480	414	803	499	412	124	203	232
587	364	413	330	373	226	97	78	232
492	365	345	219	354	158	173	146	232
417	460	232	824	526	401	816	740	233
493	352	359	368	376	251	76	169	233
1013	560	463	1023	325	807	738	655	233
635	383	424	492	400	315	401	321	233
727	438	425	701	448	401	89	95	233
481	353	349	163	363	115	89	108	233
45	265	43	21	283	19	140	123	233
487	345	361	229	353	166	46	75	233
584	385	388	424	348	312	146	108	233
24	250	24	18	257	18	79	58	233
51	267	49	23	318	19	91	76	233
49	291	43	27	312	22	94	109	233
21	261	20	47	276	44	476	387	233
685	410	428	441	433	261	182	151	233
143	297	124	54	295	47	118	137	233
598	401	382	478	382	320	121	121	233
312	307	260	282	314	230	516	502	233
31	253	31	32	260	31	218	226	233
466	350	341	172	330	133	66	71	233
535	355	386	208	359	148	149	110	233
31	285	28	22	338	17	114	102	234
509	348	374	210	357	151	146	29	234
507	399	326	1023	398	659	686	613	234
31	254	32	6	246	7	140	140	234
32	271	30	9	282	8	70	79	234
28	256	28	22	271	21	104	120	234
570	350	417	295	378	200	170	166	234
68	271	64	97	291	86	372	321	234
122	269	116	144	268	138	539	453	234
26	262	25	15	266	14	94	70	234
98	315	80	51	315	41	183	79	234
21	266	20	11	260	11	113	90	234
501	372	345	337	395	218	121	113	234
110	261	108	45	268	43	165	114	234
471	342	352	191	367	133	47	99	234
375	363	264	546	334	418	662	579	234
614	387	406	427	393	278	99	115	234
24	253	25	7	246	8	141	123	234
88	272	83	17	279	16	76	53	234
561	389	370	460	356	331	132	100	234
36	270	35	11	288	10	134	115	234
34	257	34	12	257	12	60	116	234
55	270	52	30	285	27	140	125	234
147	415	90	365	437	214	683	615	234
354	370	245	519	344	386	576	529	234
21	250	21	9	263	9	308	286	235
674	405	425	542	384	362	248	214	235
732	459	408	345	398	222	118	118	235
152	320	122	173	319	139	581	497	235
645	431	383	340	454	192	290	187	235
27	263	27	15	358	11	49	87	235
174	482	93	602	507	304	544	469	235
61	274	57	35	275	33	97	96	235
703	479	376	539	522	264	470	383	235
634	394	412	568	418	348	375	295	235
576	372	397	342	365	240	240	159	235
106	264	103	121	264	117	291	268	235
249	293	217	280	292	246	599	521	235
31	255	31	33	324	26	79	115	235
704	399	452	378	402	241	137	199	235
549	369	381	266	375	182	114	97	235
500	342	374	230	338	174	177	95	235
22	248	23	9	253	9	104	99	235
622	380	420	311	377	212	99	140	235
260	313	213	207	322	165	657	586	235
88	292	77	29	350	21	75	71	235
538	364	378	227	372	156	64	85	235
435	326	342	160	348	118	111	116	235
200	292	176	229	291	202	611	526	235
33	257	33	9	269	9	73	119	235
487	368	339	315	397	203	206	113	236
553	359	394	267	334	204	119	106	236
678	401	433	342	413	212	383	293	236
125	286	112	105	294	91	578	501	236
26	260	26	12	258	12	97	68	236
452	351	330	217	344	162	129	134	236
316	352	230	464	340	349	679	595	236
552	365	387	246	360	175	148	193	236
45	268	43	78	273	73	174	106	236
82	286	74	32	335	25	145	105	236
668	420	407	411	482	218	520	481	236
701	465	386	685	505	347	567	526	236
110	270	105	75	281	68	189	275	236
69	271	65	32	276	29	520	456	236
31	265	30	69	266	66	168	125	237
535	355	386	244	382	163	95	155	237
466	342	348	254	350	186	170	113	237
311	308	258	216	319	173	705	636	237
192	297	166	196	290	174	633	559	237
272	298	234	367	296	318	648	577	237
593	386	394	402	375	274	111	134	237
44	266	42	19	285	17	125	125	237
24	256	24	14	291	12	109	86	237
594	376	404	390	379	264	451	433	237
424	346	314	155	341	116	70	120	237
262	336	200	292	327	228	678	604	237
540	346	400	253	369	176	134	111	237
470	367	327	230	426	138	157	96	237
32	250	33	14	246	15	193	245	237
185	280	169	125	270	119	432	425	237
557	354	403	237	355	171	124	105	237
586	412	364	293	467	160	334	257	237
545	392	356	277	366	194	78	132	237
234	318	188	277	308	231	661	576	237
602	389	397	360	419	220	136	135	237
106	300	90	569	287	507	161	154	237
1023	624	420	1023	501	523	744	661	237
601	398	387	330	401	210	81	106	237
30	262	30	18	285	16	89	94	237
433	426	260	376	412	233	724	672	238
48	280	44	11	278	10	108	188	238
75	272	70	30	315	25	79	81	238
83	330	64	44	367	31	131	131	238
525	360	373	271	370	188	125	86	238
151	280	138	86	283	78	379	419	238
555	380	374	375	391	246	119	115	238
137	262	134	57	256	57	290	194	238
20	253	20	18	281	16	70	50	238
495	354	358	260	359	185	74	115	238
592	373	407	322	389	212	215	104	238
296	333	227	384	336	292	629	562	238
61	254	62	35	256	35	170	180	238
71	257	70	67	260	66	376	321	238
104	276	97	31	287	28	80	162	239
580	387	384	348	386	231	74	85	239
232	305	195	99	299	85	463	512	239
562	381	378	373	385	248	165	170	239
685	385	456	314	409	197	134	121	239
151	274	141	82	274	77	416	376	239
519	356	372	283	384	188	408	330	239
232	318	187	309	314	253	648	570	239
458	355	331	239	330	186	125	158	239
289	312	238	380	305	319	615	525	239
201	285	180	176	277	163	316	384	239
574	373	394	263	374	180	139	160	239
700	445	403	258	468	141	108	76	239
566	397	365	414	377	281	137	78	239
26	254	26	27	256	27	373	316	239
514	362	363	182	342	136	86	99	239
36	273	34	15	277	14	96	143	239
580	370	401	255	405	161	121	160	239
610	375	417	308	360	219	125	31	239
44	312	36	74	305	62	450	405	239
267	319	214	344	307	287	516	471	239
96	452	55	57	488	30	130	46	240
58	399	37	169	422	103	576	485	240
191	302	162	208	287	186	609	526	240
300	376	204	455	352	331	648	599	240
267	338	203	377	327	295	690	608	240
59	272	56	27	297	23	126	58	240
141	332	109	218	379	147	644	585	240
218	302	185	275	302	233	650	574	240
153	286	137	270	314	220	422	358	240
781	495	404	499	485	264	260	142	240
495	367	345	331	375	226	91	153	240
270	338	204	251	322	200	649	581	240
506	367	353	254	388	168	134	179	240
318	335	243	326	416	201	644	573	240
758	468	415	429	467	235	265	185	240
664	389	437	445	408	279	70	161	240
502	375	343	245	399	157	249	151	240
198	387	131	326	379	220	656	594	240
170	269	161	52	262	51	121	111	240
83	281	76	32	306	27	152	102	240
477	365	335	223	357	160	114	92	240
525	370	363	471	408	295	170	266	240
412	402	263	576	419	352	672	595	240
503	376	342	260	373	178	71	134	240
590	371	408	368	400	236	352	285	240
303	313	247	499	329	388	519	473	240
444	344	330	141	340	106	100	64	240
55	277	51	21	287	18	104	89	240
186	369	129	269	411	167	648	591	240
290	476	156	1023	450	582	696	654	241
555	371	383	415	358	297	212	130	241
47	268	45	25	276	23	81	132	241
559	355	404	204	344	151	110	100	241
311	303	263	238	301	202	111	158	241
30	277	28	20	280	18	113	106	241
213	323	169	161	335	123	691	623	241
26	266	25	10	276	9	162	74	241
68	296	58	32	295	28	105	59	241
434	330	337	112	334	86	193	177	241
88	297	76	29	294	25	76	132	241
204	295	177	217	327	170	533	461	241
23	253	23	11	258	11	145	71	241
223	353	162	108	332	84	522	501	241
46	258	46	23	268	22	119	118	241
58	275	54	53	268	50	115	142	241
543	366	380	293	349	215	146	149	241
634	395	410	481	375	329	124	116	241
71	273	67	20	300	17	126	104	241
43	250	44	26	255	26	123	219	241
383	350	281	361	337	274	710	638	241
34	255	34	22	258	22	142	152	242
39	265	38	44	262	43	470	371	242
491	358	351	289	358	207	160	95	242
33	278	31	31	322	25	220	169	242
108	278	100	23	285	20	82	94	242
699	441	406	357	458	199	153	152	242
748	443	432	526	508	265	609	522	242
62	315	50	47	322	37	135	154	242
43	264	42	21	283	19	65	126	242
560	368	390	247	368	172	108	110	242
627	400	401	384	416	237	106	154	242
640	461	356	676	446	388	504	461	242
462	383	309	805	393	524	634	584	242
72	272	68	60	319	48	134	152	242
42	273	40	9	266	8	95	91	242
76	279	69	34	307	29	59	97	242
444	338	336	190	358	136	111	21	242
815	460	453	752	455	423	136	116	242
479	341	359	236	334	181	74	97	242
1023	540	485	1023	511	513	602	536	242
28	249	29	25	259	25	316	280	243
27	250	27	12	261	12	86	121	243
549	365	385	197	378	134	134	120	243
462	357	331	174	352	127	118	174	243
493	358	353	260	384	173	456	372	243
268	315	218	269	309	222	661	579	243
24	249	25	15	253	15	120	105	243
41	273	38	17	278	16	126	94	243
229	425	138	254	416	156	684	615	243
25	254	25	21	257	21	441	351	243
47	266	46	21	301	18	78	170	243
444	343	331	307	349	225	147	113	243
489	355	352	232	340	174	176	209	243
205	355	148	274	345	203	635	555	243
898	506	455	813	392	531	662	588	243
742	472	403	539	634	218	536	474	243
223	418	137	408	423	247	646	592	243
527	379	355	184	374	126	95	91	243
527	379	356	216	384	144	114	109	244
59	282	53	50	323	39	92	115	244
612	394	398	243	392	159	241	124	244
465	332	359	147	328	115	89	100	244
50	296	43	33	339	25	128	78	244
225	287	200	254	292	223	573	480	244
573	401	366	291	404	184	146	113	244
189	279	173	221	279	203	546	482	244
333	292	291	619	308	514	688	622	244
31	261	30	27	267	25	125	78	244
463	339	349	250	340	188	139	153	244
115	332	89	55	339	41	192	183	245
20	261	20	74	286	67	346	248	245
255	315	207	294	315	239	560	474	245
23	259	23	11	265	11	115	108	245
613	377	416	389	396	251	321	182	245
123	279	113	35	303	29	157	126	245
33	268	32	29	279	27	140	100	245
278	328	217	465	325	367	582	530	245
25	253	26	32	262	32	100	121	245
30	253	30	12	256	12	90	109	245
445	379	301	666	359	476	608	533	245
89	282	81	95	286	85	410	385	245
1023	572	458	657	706	238	196	178	245
335	369	233	342	334	262	587	522	245
567	356	408	227	364	160	239	197	245
494	338	375	268	345	199	114	136	245
184	300	157	237	291	209	508	425	245
480	343	358	167	337	127	109	110	245
25	256	25	19	286	17	135	111	245
744	482	395	674	528	327	514	481	245
468	350	342	286	382	192	100	113	245
51	272	48	27	278	25	104	99	245
293	301	249	495	291	435	642	569	245
381	362	269	530	352	385	636	579	246
437	348	322	184	354	133	121	100	246
575	398	370	262	487	138	69	101	246
643	406	405	473	456	265	180	140	246
299	323	237	232	315	188	635	560	246
419	349	307	621	342	464	742	653	246
729	441	423	534	460	297	113	120	246
23	282	21	22	388	14	114	78	246
51	269	48	32	301	27	158	146	246
464	388	306	805	383	538	395	493	246
355	460	197	628	471	341	754	689	246
577	363	407	269	378	182	174	123	246
55	266	53	35	281	31	89	94	246
541	363	382	251	362	177	153	89	246
714	414	442	512	418	314	316	203	246
554	380	374	311	377	211	192	147	246
490	364	345	200	350	146	134	118	246
669	384	446	345	414	213	163	135	247
579	379	391	292	397	188	137	142	247
21	258	21	10	270	10	132	123	247
23	261	23	8	264	8	79	101	247
524	354	379	254	366	178	154	149	247
356	394	231	419	378	283	741	666	247
301	317	243	340	312	279	433	378	247
551	456	309	448	398	288	196	125	247
498	367	347	301	360	214	251	213	247
574	368	399	266	371	184	126	94	247
25	281	22	14	309	12	64	124	247
21	255	21	23	288	21	139	90	247
43	272	41	17	288	15	128	110	247
460	336	350	139	319	111	126	96	247
24	265	23	18	273	16	104	158	247
321	346	238	398	338	302	707	625	247
534	354	386	250	361	178	179	178	248
504	371	347	347	373	238	198	62	248
194	310	160	138	301	117	562	524	248
943	500	483	855	459	477	162	140	248
43	255	43	19	252	19	114	111	248
35	269	34	11	267	10	142	140	248
469	369	325	265	442	153	92	177	248
476	349	349	170	348	125	111	128	248
375	328	292	492	327	385	708	624	248
453	350	331	214	354	155	180	182	248
614	388	405	317	377	216	231	287	248
537	374	368	409	363	288	139	100	248
542	361	384	274	354	198	263	199	248
41	265	39	71	272	67	416	337	248
536	349	394	201	348	148	124	80	248
568	358	405	278	384	185	170	108	248
294	348	216	678	331	524	655	583	248
305	338	231	129	481	68	34	123	248
523	404	331	261	404	166	230	193	248
251	334	192	329	341	247	533	477	248
553	386	367	301	390	197	315	195	248
535	372	368	308	360	219	111	129	248
460	359	328	223	342	167	200	180	248
670	426	402	632	446	362	396	315	249
477	376	325	242	386	161	175	171	249
182	397	117	317	409	199	680	622	249
502	348	369	198	354	143	105	124	249
575	379	389	234	382	157	76	174	249
24	254	24	20	257	20	234	256	249
527	355	380	216	376	147	167	119	249
575	367	402	279	362	197	91	75	249
67	268	64	34	282	31	149	135	249
170	277	157	51	281	47	237	142	249
491	370	340	239	371	165	8	149	249
204	296	177	141	288	125	513	491	249
621	381	417	376	373	258	217	131	249
543	364	381	293	356	211	134	159	249
323	353	235	607	355	438	715	644	249
361	349	265	545	335	416	625	551	249
256	304	216	234	301	199	544	481	249
542	402	345	308	463	171	128	111	249
395	332	304	342	339	258	622	536	249
540	374	369	214	379	145	119	118	249
73	327	57	39	340	30	97	141	249
450	370	312	251	386	167	165	100	249
22	250	22	10	244	11	136	81	249
43	298	37	42	357	30	140	130	249
786	438	459	761	513	380	622	543	249
51	256	51	62	260	61	183	212	250
681	413	422	331	390	218	185	181	250
292	314	238	331	321	264	556	525	250
36	263	35	28	295	25	108	84	250
479	341	359	193	335	147	151	79	250
56	290	49	48	300	41	154	174	250
168	324	133	252	339	190	707	647	250
516	415	318	458	372	315	608	518	250
593	384	395	352	415	217	146	37	250
39	274	36	21	287	19	101	105	250
547	397	353	324	380	218	256	183	250
227	299	195	234	293	204	578	508	250
33	273	31	15	314	13	146	105	250
237	326	186	256	320	205	599	517	250
449	342	336	162	337	123	116	109	250
117	283	106	99	272	93	255	277	250
107	271	101	37	279	34	157	97	250
761	451	432	390	426	235	113	54	250
88	289	78	27	310	22	62	152	250
140	306	117	142	305	119	603	528	250
37	259	37	13	273	12	54	149	250
26	259	26	13	271	12	135	95	250
622	411	387	371	432	219	221	90	250
402	332	309	125	333	96	124	80	251
92	286	82	98	303	82	91	126	251
587	404	372	211	372	145	87	80	251
545	366	381	439	365	308	174	101	251
32	268	31	15	277	14	96	131	251
52	273	49	30	290	27	146	137	251
569	355	411	280	378	190	195	121	251
29	260	29	6	259	6	128	75	251
45	260	44	11	271	11	105	114	251
532	371	367	866	353	628	728	677	251
28	250	29	19	249	20	94	110	251
35	266	34	12	261	12	147	78	251
25	253	26	16	247	17	128	188	251
495	342	371	177	325	139	136	69	251
492	364	346	213	358	152	170	158	251
573	453	324	510	449	291	377	277	251
136	332	105	190	295	165	550	525	251
325	315	264	287	311	237	574	535	251
613	424	371	282	430	168	178	74	251
641	375	437	391	423	237	110	115	251
531	370	367	360	364	253	136	123	252
22	261	21	9	260	9	70	100	252
31	256	31	18	298	15	97	70	252
73	275	68	13	260	12	154	146	252
466	339	352	332	330	258	68	69	252
664	403	422	420	463	232	124	190	252
29	254	29	20	251	21	101	110	252
38	406	24	23	480	13	100	130	252
43	257	43	13	259	13	140	134	252
48	296	42	99	293	86	452	400	252
412	341	309	163	336	124	149	115	252
299	307	250	387	302	328	607	538	252
50	272	47	24	278	22	137	108	252
71	331	55	39	363	28	80	153	252
610	374	417	299	365	209	92	154	252
387	345	287	454	324	358	715	631	252
66	281	60	52	271	49	111	76	253
210	278	193	211	269	201	509	428	253
46	281	42	19	322	15	87	125	253
37	274	34	31	284	28	113	152	253
475	341	356	277	334	213	161	104	253
35	258	35	52	269	50	500	409	253
26	252	27	7	250	7	92	140	253
38	273	36	14	270	13	96	168	253
179	313	146	183	322	146	576	497	253
242	317	195	244	307	204	477	470	253
509	360	362	318	377	216	113	94	253
86	283	78	80	280	73	522	428	253
45	269	43	25	286	23	119	137	253
28	252	28	12	261	11	104	151	253
41	284	37	64	295	56	528	446	253
34	255	34	28	253	28	204	187	253
85	417	52	83	344	62	210	165	253
519	357	372	257	345	191	104	115	253
624	378	423	387	429	231	233	173	253
602	415	371	533	390	349	173	105	253
568	375	388	256	385	170	130	135	253
72	254	73	33	261	32	241	287	253
20	247	21	22	258	22	414	326	253
34	277	31	16	294	14	102	73	253
742	446	426	957	497	492	709	643	253
551	371	380	365	379	246	131	78	253
645	396	417	284	390	186	129	105	254
22	263	21	13	274	12	82	116	254
67	261	66	57	260	56	408	342	254
304	326	239	401	320	321	647	563	254
49	265	48	26	287	23	120	50	254
462	337	351	186	333	143	175	130	254
350	327	274	227	343	169	92	120	254
29	254	29	26	258	26	306	258	254
496	353	360	194	359	138	123	137	254
440	361	312	458	346	339	603	529	254
31	250	32	27	258	27	177	229	254
499	357	358	206	361	146	54	126	254
635	405	402	405	415	250	140	28	254
545	377	370	268	394	174	90	119	254
307	301	261	317	297	273	572	509	255
35	269	33	17	272	16	163	135	255
582	360	414	209	355	151	130	75	255
21	268	20	20	293	18	116	119	255
348	364	244	609	348	448	556	474	255
497	360	353	200	376	137	130	91	255
20	248	21	9	253	9	119	75	255
498	353	361	185	347	136	139	149	255
230	294	200	156	286	140	566	501	255
255	312	210	350	291	308	544	482	255
29	256	29	7	255	7	157	134	255
424	344	315	139	332	108	109	68	255
210	285	188	188	289	167	514	437	255
401	365	282	530	346	392	658	590	255
517	367	360	237	363	167	101	151	255
520	370	360	300	379	203	110	115	256
38	277	35	35	301	30	155	70	256
34	256	34	11	274	10	99	120	256
21	246	22	18	241	19	147	167	256
84	384	56	224	344	167	577	539	256
204	285	183	183	281	167	346	390	256
35	278	32	14	294	12	136	101	256
45	252	46	24	260	24	145	119	256
562	370	389	282	374	194	186	192	256
563	364	396	297	384	198	420	316	256
580	502	296	1023	373	702	726	682	256
515	363	363	356	396	230	123	76	256
564	386	374	282	404	179	155	81	256
475	356	342	232	359	166	126	147	256
516	357	370	322	389	212	134	70	256
68	257	68	31	259	30	100	78	256
46	256	46	36	261	35	318	249	256
23	252	24	18	252	19	168	193	256
499	361	354	242	376	165	132	66	256
127	277	118	183	279	168	504	428	256
201	280	184	133	275	124	620	533	256
31	263	31	14	268	14	115	74	256
24	251	24	28	304	23	142	121	256
387	355	279	410	349	301	604	553	256
236	324	186	396	321	316	599	513	257
550	358	393	240	351	175	58	148	257
502	348	369	218	341	164	193	189	257
235	344	175	323	325	255	655	596	257
37	257	36	12	282	11	102	104	257
470	371	324	345	359	246	36	81	257
45	266	44	28	270	27	125	90	257
39	268	37	73	280	67	484	393	257
410	336	312	221	357	158	319	251	257
80	332	62	126	333	97	588	502	257
180	275	167	151	276	140	614	536	257
304	314	247	408	298	351	624	545	257
552	366	386	235	363	166	65	170	257
611	440	356	388	461	215	57	171	257
50	271	47	29	274	27	89	132	257
437	330	339	168	308	140	106	52	257
92	282	83	38	307	32	248	192	257
43	252	44	22	253	22	118	80	257
50	284	45	43	342	32	104	113	257
193	391	126	433	390	284	674	604	257
151	304	127	228	345	169	515	428	257
262	328	205	367	328	286	704	623	258
204	405	129	309	403	196	656	597	258
59	281	54	24	300	21	82	97	258
511	363	361	255	415	157	297	240	258
43	262	42	10	270	9	96	73	258
200	284	180	88	302	75	225	137	258
314	326	246	369	318	297	665	582	258
525	351	384	269	372	185	141	143	258
642	387	424	399	401	255	213	178	258
74	285	67	30	289	27	152	170	258
457	404	290	586	384	390	585	496	258
540	350	395	232	378	157	111	51	258
758	411	472	385	420	235	129	113	258
610	368	424	350	385	233	222	145	258
21	258	20	17	272	16	59	84	258
390	319	313	174	310	144	109	123	258
37	260	36	44	261	43	418	321	258
482	352	351	192	352	140	113	81	258
507	371	350	199	402	126	118	84	259
890	540	422	1007	646	399	564	479	259
587	371	405	359	374	245	96	174	259
66	289	59	28	317	23	147	91	259
75	272	70	26	280	24	119	100	259
109	315	89	48	346	36	318	229	259
240	289	212	266	283	241	510	437	259
40	259	40	13	258	13	116	89	259
552	385	367	235	403	150	178	137	259
52	255	52	32	256	32	292	221	259
26	263	26	17	299	14	154	63	259
72	299	62	29	321	23	188	158	259
40	269	38	22	294	19	186	115	259
413	363	291	621	355	448	601	567	259
25	275	23	20	276	19	113	106	259
76	266	73	44	299	37	148	47	259
48	259	48	64	265	62	500	405	259
514	344	382	230	345	170	124	64	259
272	316	220	293	309	242	522	454	259
20	255	20	6	269	6	52	124	259
156	296	135	142	284	129	631	545	260
35	264	34	32	452	18	84	50	260
27	272	25	64	270	61	374	287	260
24	279	22	15	277	14	159	99	260
35	256	35	24	260	23	89	114	260
246	316	199	316	323	250	621	572	260
70	263	68	15	260	15	79	100	260
409	346	302	195	336	148	131	142	260
559	366	391	227	357	163	99	142	260
315	307	262	251	321	200	505	502	260
191	387	127	393	354	284	567	525	260
358	337	272	406	320	325	692	609	260
458	350	335	182	334	139	119	123	260
509	364	358	343	348	252	126	121	260
185	398	119	421	345	313	669	603	260
219	332	169	198	325	156	496	425	260
441	343	329	150	336	114	59	87	260
511	356	367	160	355	115	140	120	260
589	435	347	1023	407	645	749	665	261
897	583	394	574	564	261	543	501	261
942	503	479	811	552	376	598	572	261
143	284	129	110	283	100	456	398	261
338	397	218	344	420	210	685	633	261
503	375	343	302	356	217	427	321	261
123	372	85	243	378	165	635	578	261
51	265	49	19	297	16	139	155	261
738	437	433	908	362	642	721	637	261
563	361	400	263	397	170	193	125	261
105	287	94	33	289	29	105	110	261
54	281	49	26	292	23	73	79	261
593	361	420	279	360	199	108	78	261
519	347	383	272	387	180	119	94	261
528	370	366	312	402	199	97	128	261
479	347	354	270	353	196	228	166	261
293	418	180	335	557	154	641	564	261
41	259	41	30	313	25	109	82	261
43	256	43	12	255	12	85	92	261
92	302	78	37	324	29	141	136	261
85	271	80	45	286	40	101	137	261
557	381	374	304	397	197	125	141	261
463	360	329	188	388	124	101	145	261
33	263	32	26	278	24	96	101	261
30	260	30	12	268	12	163	159	261
43	306	36	20	308	17	96	132	261
23	264	23	21	273	19	125	108	261
215	376	147	296	369	205	616	529	262
78	285	70	76	287	68	462	378	262
220	281	200	66	271	63	86	153	262
486	360	345	172	371	118	145	139	262
181	359	129	253	361	180	622	569	262
580	349	425	316	352	230	99	82	262
50	270	48	40	286	36	96	35	262
22	250	23	42	246	44	155	104	262
31	270	30	15	279	13	97	121	262
43	269	41	28	334	21	128	125	262
508	368	353	320	397	206	281	238	262
600	382	402	394	392	257	152	132	262
754	440	439	312	442	180	123	116	262
118	272	111	121	272	114	374	320	262
542	364	381	329	365	231	130	186	262
479	359	341	232	366	162	82	130	262
503	361	356	278	377	188	101	89	262
502	360	357	237	356	170	104	126	262
671	399	431	311	411	193	113	149	262
1023	552	475	566	573	253	275	203	263
563	351	411	265	366	185	152	110	263
504	339	380	246	334	188	246	173	263
690	438	403	357	476	192	139	147	263
35	266	34	18	269	17	87	101	263
23	270	22	14	284	13	130	49	263
39	262	38	10	254	10	104	141	263
43	275	40	69	316	56	572	481	263
667	401	426	351	426	211	214	193	263
558	365	392	258	371	178	140	89	263
289	312	237	280	305	235	621	540	263
502	347	371	194	340	146	115	120	263
35	253	36	26	258	25	109	123	263
540	352	393	236	339	178	65	41	263
28	260	27	19	276	17	149	101	263
449	376	306	288	376	196	180	149	263
37	256	37	10	239	10	194	143	263
434	355	313	161	333	124	131	106	263
214	310	176	297	299	254	571	488	263
20	253	20	6	259	6	94	94	263
565	380	380	387	388	255	171	110	263
35	250	36	13	251	13	219	175	263
663	491	346	992	522	486	703	620	263
58	346	43	37	373	25	124	90	263
683	388	450	423	377	287	160	111	263
270	359	192	436	340	329	637	550	263
471	342	352	498	345	370	622	578	264
104	396	68	174	424	105	708	637	264
41	253	42	25	273	23	99	89	264
21	263	20	19	280	18	104	105	264
54	283	49	26	315	21	74	62	264
154	396	100	254	393	166	647	587	264
76	301	64	20	308	17	109	101	264
26	267	25	13	289	12	123	132	264
424	431	252	737	414	455	644	579	264
132	275	123	97	273	91	531	452	264
151	356	108	211	453	119	641	589	264
40	260	39	10	259	10	80	128	264
551	355	398	300	365	210	147	171	264
588	440	343	557	418	342	429	329	264
120	270	113	83	296	72	562	501	264
586	359	418	298	377	203	147	82	265
588	380	396	220	404	140	166	76	265
226	455	127	310	444	179	622	583	265
244	296	211	344	282	312	404	386	265
528	350	386	277	403	176	113	113	265
499	364	351	213	367	148	129	104	265
363	346	268	355	353	258	576	527	265
469	349	344	182	366	127	132	147	265
436	362	308	243	377	165	99	174	265
960	541	454	618	577	274	509	451	265
511	351	372	206	368	143	146	58	265
486	351	354	181	323	144	111	167	265
37	280	34	15	291	13	97	132	265
149	340	112	25	339	19	68	113	265
454	335	347	302	337	229	145	70	265
565	405	357	299	397	192	188	170	265
42	256	42	19	280	18	53	120	265
37	265	36	22	273	21	89	130	265
566	381	380	526	364	370	149	145	265
23	266	22	20	269	19	109	106	265
42	278	39	24	281	21	128	96	265
516	347	380	222	330	172	97	81	265
24	266	23	15	279	14	105	113	266
516	358	370	323	356	232	180	100	266
517	356	372	235	380	158	134	113	266
446	359	318	182	340	137	29	145	266
450	345	334	235	348	173	147	135	266
32	275	29	10	283	9	123	109	266
23	254	23	7	264	7	101	78	266
475	342	355	178	332	137	96	73	266
27	253	27	25	251	25	228	158	266
492	345	365	189	315	154	114	71	266
234	317	189	343	318	276	553	509	266
79	278	72	211	278	194	494	418	266
24	271	23	11	283	10	134	86	266
285	330	221	207	311	170	86	141	266
617	395	400	295	447	169	345	249	266
469	348	345	182	343	136	152	132	266
562	352	408	302	336	230	417	313	266
46	261	45	21	297	18	175	134	266
641	447	367	519	538	247	580	500	266
261	360	186	387	357	277	531	480	266
491	355	354	252	368	175	86	119	266
263	340	198	359	340	270	706	629	267
550	367	384	252	373	173	200	80	267
21	251	22	5	256	5	57	104	267
339	355	244	434	359	310	595	530	267
487	361	345	191	386	127	97	94	267
282	339	213	302	341	227	541	465	267
39	271	37	11	269	10	97	143	267
248	318	199	263	332	203	613	548	267
31	268	29	23	281	21	80	99	267
658	403	418	458	371	316	128	143	267
283	315	230	306	297	264	527	472	267
733	451	416	353	458	197	115	99	267
461	346	342	188	360	134	87	143	267
27	261	26	16	277	15	116	123	267
553	409	346	381	377	259	163	143	267
33	261	32	70	257	70	219	180	267
277	324	219	239	310	197	393	463	267
605	380	408	310	378	210	96	60	267
26	264	25	11	260	11	97	115	267
30	260	30	39	284	36	85	100	267
381	355	275	341	333	262	330	232	267
84	319	68	61	482	32	118	104	267
452	329	352	192	341	144	100	82	267
171	398	110	68	432	41	136	106	267
416	346	307	238	333	183	134	71	268
243	299	208	249	289	220	564	484	268
576	376	392	318	383	212	186	130	268
503	345	373	272	372	187	33	152	268
574	370	397	386	428	231	207	108	268
429	333	330	212	336	161	142	217	268
642	457	360	248	436	146	147	92	268
103	276	96	26	288	23	120	154	268
54	273	51	13	258	13	110	45	268
480	361	340	278	343	208	392	299	268
698	442	404	305	420	186	57	142	268
648	422	394	342	430	203	237	113	268
61	258	61	67	259	66	242	248	268
484	360	344	225	365	158	169	89	268
1023	561	467	757	605	321	241	272	268
85	313	70	37	340	28	121	97	268
25	256	25	10	255	10	89	76	268
565	355	407	269	392	176	131	145	268
607	390	399	390	419	238	305	234	268
590	383	394	243	409	152	123	201	269
27	273	26	13	276	12	81	119	269
535	382	359	262	413	162	203	135	269
103	289	91	51	310	42	132	134	269
607	387	402	417	404	264	126	146	269
441	374	302	623	373	427	678	602	269
53	256	53	44	263	43	222	230	269
518	343	387	196	337	148	381	262	269
27	271	25	17	378	11	89	125	269
262	330	203	344	330	267	566	490	269
305	310	252	422	303	357	615	553	269
70	278	65	38	282	34	155	101	269
28	297	24	16	289	14	130	80	269
28	266	27	14	273	14	116	102	269
28	257	28	10	262	10	139	102	269
55	283	50	23	274	22	108	101	269
501	376	342	225	371	155	101	114	269
289	319	232	400	302	339	618	539	269
43	327	34	119	325	94	609	519	269
603	405	381	302	377	205	188	137	269
403	378	273	519	341	390	636	565	269
199	362	141	421	455	237	715	644	269
30	273	28	20	295	17	124	84	269
20	256	20	22	258	21	237	234	270
47	255	48	47	257	47	456	349	270
613	409	384	772	362	546	666	588	270
45	302	38	15	316	12	80	142	270
24	273	22	8	279	8	124	134	270
38	265	37	16	273	15	92	73	270
456	391	299	328	359	234	102	101	270
89	279	82	49	284	44	118	86	270
109	270	103	63	265	61	268	319	270
794	523	389	646	571	290	645	570	270
33	252	34	13	262	13	145	227	270
373	349	274	385	336	293	665	577	270
546	371	376	273	368	189	209	192	270
559	362	395	232	376	158	70	94	271
466	361	330	320	362	226	274	199	271
413	407	260	660	439	385	701	614	271
629	394	409	497	406	314	321	227	271
55	297	47	32	306	27	97	94	271
311	317	250	245	305	206	162	151	271
429	357	308	185	330	144	348	254	271
441	343	330	142	330	110	250	235	271
782	437	458	660	438	386	221	121	271
28	246	29	27	248	27	178	96	271
750	474	405	751	461	418	642	555	271
26	248	27	30	251	31	196	146	271
751	487	395	696	571	312	514	463	271
590	372	406	298	373	204	97	44	271
49	252	50	22	264	22	121	101	271
86	279	79	24	317	20	153	63	271
245	313	201	376	298	323	414	401	271
68	258	67	40	269	38	171	243	271
506	360	360	201	378	136	170	79	271
272	330	211	253	320	202	592	531	272
466	358	333	169	341	127	129	95	272
587	377	398	353	388	233	280	146	272
581	372	399	323	389	213	437	351	272
22	257	22	17	264	16	137	129	272
336	394	218	580	395	375	731	658	272
38	253	39	18	247	18	298	249	272
462	350	338	192	352	140	109	102	272
758	500	388	535	505	271	596	527	272
113	291	99	100	296	87	514	446	272
506	376	344	271	364	191	108	128	272
24	257	24	35	266	34	142	123	272
462	347	341	184	346	136	102	76	272
189	361	134	247	374	169	431	345	272
551	362	389	337	383	225	147	202	272
149	292	130	42	295	37	170	100	272
34	255	34	19	260	19	147	113	272
450	360	320	217	336	165	99	100	272
480	345	356	314	350	230	105	141	273
578	385	384	244	394	158	102	120	273
444	366	310	254	326	199	294	234	273
517	359	369	246	459	138	170	151	273
98	257	97	58	261	57	239	201	273
242	330	188	319	307	266	389	434	273
551	370	381	264	363	187	58	168	273
383	351	279	422	325	333	665	587	273
23	258	23	11	255	11	131	128	273
202	340	152	289	326	227	629	576	273
59	302	50	30	325	23	106	116	273
154	355	111	134	378	91	483	423	273
33	270	32	16	305	14	81	86	273
27	264	26	10	269	9	85	66	273
239	308	199	211	291	186	483	479	274
35	309	29	21	333	16	119	58	274
623	371	430	290	370	201	70	178	274
23	254	23	9	251	10	100	68	274
51	274	48	62	285	56	290	189	274
348	354	252	678	351	495	592	514	274
460	413	285	612	411	381	658	620	274
51	291	45	24	324	19	92	68	274
519	364	365	315	356	226	213	258	274
514	354	372	214	343	160	181	166	274
64	266	61	25	263	25	209	140	274
367	327	288	444	318	358	672	586	274
96	259	95	25	255	25	134	87	274
459	350	336	192	356	138	141	109	274
295	329	229	303	322	241	505	493	274
624	393	407	300	420	183	193	173	274
257	360	183	347	350	254	640	556	274
499	352	363	169	348	124	123	147	275
40	287	36	17	288	15	104	91	275
573	369	397	312	359	223	134	161	275
518	363	365	197	360	141	74	132	275
560	402	357	283	417	174	190	130	275
491	381	330	590	376	402	702	630	275
124	294	108	45	305	38	106	157	275
588	375	401	309	392	202	64	109	275
56	273	53	17	278	16	129	130	275
462	363	326	215	321	172	100	101	275
907	495	469	572	603	243	113	119	275
54	270	51	17	265	16	108	109	275
37	269	36	14	286	13	96	102	276
586	371	405	228	400	146	121	128	276
23	249	23	11	248	12	97	85	276
488	359	348	158	358	113	143	16	276
175	297	151	188	296	162	633	552	276
36	268	35	14	291	12	105	148	276
432	335	330	125	321	100	91	109	276
430	346	319	176	367	123	89	87	276
480	368	333	261	361	185	92	135	276
33	249	34	16	257	16	264	243	276
547	352	398	208	362	147	71	143	276
519	352	378	208	350	153	116	102	276
32	259	31	33	256	33	463	370	276
226	309	187	190	302	161	599	525	276
542	354	391	216	324	171	71	158	276
295	311	243	186	281	169	541	493	276
222	293	193	238	291	210	558	486	276
669	406	421	532	404	338	206	157	276
49	319	39	34	348	25	145	120	276
56	258	55	49	258	49	409	329	277
564	362	399	244	350	179	95	123	277
401	332	309	169	330	131	266	167	277
527	353	382	202	361	143	130	105	277
516	368	359	260	369	181	124	128	277
68	270	65	20	290	17	153	85	277
264	299	225	211	286	189	566	482	277
20	265	20	13	274	12	97	128	277
696	418	426	705	387	466	352	245	277
45	279	41	35	302	30	85	95	277
50	270	47	23	272	21	136	85	277
492	350	360	172	343	129	105	163	277
66	332	51	36	439	21	119	81	277
156	321	125	163	305	137	626	542	277
510	349	374	233	390	153	155	113	277
502	357	360	214	347	158	262	208	277
475	363	336	226	345	168	158	80	277
125	278	116	37	293	32	94	151	277
521	395	337	382	407	241	148	193	277
314	349	231	432	340	325	574	482	278
460	337	349	173	348	128	181	115	278
27	263	26	30	261	30	322	250	278
63	256	63	61	253	61	283	281	278
502	351	367	209	361	148	142	121	278
526	360	374	324	382	218	128	101	278
200	412	124	456	446	262	330	319	278
586	452	332	242	448	138	175	68	278
369	417	226	624	402	397	554	473	278
496	348	365	221	347	163	108	86	278
23	281	21	18	322	15	126	81	278
515	357	370	200	365	141	140	132	278
498	379	336	332	357	238	92	113	278
42	269	40	23	275	21	91	50	278
535	355	386	248	370	172	139	125	278
186	298	160	252	303	213	648	577	278
51	270	48	19	271	18	143	113	278
561	358	401	208	361	147	149	95	278
552	362	390	335	365	235	161	170	278
286	308	238	368	320	294	655	579	278
49	252	50	18	259	18	268	308	278
360	359	256	665	360	472	663	581	278
30	261	29	21	274	20	165	120	278
523	360	372	206	359	147	157	81	279
43	259	42	12	257	12	121	118	279
534	359	380	266	376	181	130	132	279
677	474	366	713	507	360	561	477	279
193	294	168	121	284	109	497	494	279
22	253	22	18	252	18	87	95	279
37	260	36	44	271	42	334	257	279
518	341	389	147	349	108	120	111	279
532	353	386	201	356	145	176	66	279
165	360	117	299	349	219	499	423	279
83	265	80	35	270	34	154	143	279
754	467	414	375	475	202	422	372	279
34	259	34	33	282	30	90	76	279
512	358	366	227	364	160	111	151	279
107	279	98	97	298	83	495	428	279
798	456	448	649	428	388	601	530	279
142	272	133	109	276	101	472	396	279
533	364	375	212	367	148	110	111	279
81	268	78	71	274	66	344	226	279
21	257	21	9	251	9	123	84	280
1023	616	426	982	757	332	595	509	280
27	267	26	14	293	13	91	78	280
415	351	302	348	335	266	131	135	280
324	344	241	279	341	210	489	500	280
105	289	94	68	290	60	502	465	280
39	276	36	12	269	12	94	78	280
690	405	437	395	400	253	185	104	280
656	403	417	344	406	217	182	108	280
477	348	351	199	351	145	64	64	280
405	337	308	126	319	101	81	102	280
516	358	369	250	359	178	84	74	280
53	267	50	71	271	67	180	152	280
803	414	497	624	400	399	124	134	280
372	339	281	478	321	381	238	230	280
37	325	29	37	386	24	39	92	280
38	257	38	56	251	58	389	305	280
26	263	26	15	282	13	154	116	281
635	385	422	337	416	207	212	218	281
484	383	324	972	361	688	682	603	281
649	390	425	550	361	391	89	118	281
52	287	47	18	282	16	137	100	281
25	271	24	13	276	12	89	114	281
541	363	381	265	350	194	101	85	281
380	340	286	146	330	113	135	114	281
563	388	371	311	384	207	171	202	281
543	349	398	224	360	160	131	104	281
581	394	377	353	400	225	141	218	281
64	257	63	42	261	41	220	253	281
550	365	385	252	376	171	124	91	281
30	250	30	15	254	15	142	141	281
29	266	28	23	288	20	159	124	281
225	305	189	212	293	185	590	521	281
518	348	381	223	344	166	111	165	281
178	289	158	224	286	200	517	461	281
432	341	324	159	327	125	141	126	281
41	263	40	13	274	13	96	74	281
558	408	350	230	435	135	248	173	281
54	263	53	49	270	46	152	195	281
168	277	155	144	277	133	508	440	281
596	397	384	288	406	182	157	84	282
70	263	69	61	260	60	258	272	282
57	260	56	36	291	31	90	135	282
42	260	41	29	274	27	139	109	282
594	371	410	248	366	173	76	153	282
612	386	405	289	374	198	169	128	282
35	251	35	18	248	19	236	282	282
187	272	175	108	266	104	313	392	282
314	338	238	289	326	227	579	518	282
579	373	398	261	385	174	137	143	282
54	341	41	18	314	15	64	57	282
208	277	192	86	282	78	429	463	282
292	302	247	396	300	338	564	492	283
31	259	31	40	261	39	396	315	283
572	390	375	401	384	267	175	119	283
488	343	364	222	332	171	63	146	283
474	340	357	165	341	124	104	111	283
576	380	388	349	404	221	211	182	283
426	328	332	185	326	145	59	86	283
22	263	21	13	279	12	115	125	283
487	360	347	214	346	158	153	174	283
48	271	46	14	280	13	80	80	283
701	428	419	381	396	246	99	178	283
482	361	341	193	382	129	116	64	283
31	277	29	11	295	10	79	56	283
549	359	391	232	398	149	168	60	283
467	357	335	213	367	149	86	101	283
523	382	350	492	382	330	47	69	283
579	406	365	202	427	121	104	92	283
446	354	322	144	338	109	121	113	283
592	391	387	407	398	262	157	153	283
474	356	341	228	374	156	89	102	283
186	307	155	328	313	268	590	524	283
650	409	406	495	426	298	191	91	283
91	335	70	44	391	29	141	70	283
206	325	162	154	309	128	592	536	284
42	275	39	51	279	46	423	341	284
33	256	33	27	269	26	341	288	284
624	396	404	289	444	167	166	149	284
45	289	40	49	337	37	120	90	284
565	355	408	276	353	200	173	197	284
382	455	215	1023	407	644	686	653	284
506	363	357	265	354	192	102	142	284
276	309	228	203	295	176	525	488	284
662	445	380	232	536	111	151	94	284
325	353	236	501	324	396	652	582	284
290	373	199	384	414	238	701	646	284
334	334	256	438	311	361	606	527	284
455	342	340	176	328	137	79	105	284
41	261	40	17	277	15	92	81	284
606	402	385	305	458	170	86	84	284
453	339	342	171	364	120	86	80	284
41	268	39	69	266	67	464	374	284
524	368	365	197	368	137	90	121	284
41	267	39	14	278	13	80	111	285
371	327	290	444	314	362	661	580	285
477	338	362	147	344	109	111	99	285
22	247	23	21	256	21	142	198	285
469	353	340	253	337	192	71	102	285
642	407	404	500	383	334	236	263	285
61	266	58	16	267	15	78	94	285
676	397	436	387	418	237	162	152	285
453	373	311	277	359	197	105	135	285
22	254	22	8	255	8	89	134	285
25	255	25	8	254	8	106	85	286
30	262	29	9	258	9	63	146	286
524	376	357	298	377	203	200	181	286
39	266	38	28	272	27	131	116	286
67	279	62	32	283	29	165	167	286
33	268	31	24	288	21	145	126	286
638	442	369	297	471	161	167	106	286
310	335	237	505	359	360	386	453	286
552	374	378	289	409	181	178	129	286
529	348	389	259	388	171	162	74	286
533	370	369	289	373	198	91	123	286
575	391	377	498	374	341	161	89	286
581	369	403	439	398	282	191	276	286
472	346	349	176	336	134	60	153	286
480	347	354	207	350	151	111	123	286
29	254	30	13	332	10	96	124	286
624	373	428	347	371	239	349	268	286
200	289	177	290	287	259	624	557	286
815	435	480	867	431	515	206	158	286
190	278	175	135	279	124	580	508	286
30	259	29	10	266	10	106	106	286
623	387	413	280	423	170	142	121	286
625	415	386	341	471	186	413	360	287
27	264	26	17	268	16	123	149	287
302	328	235	503	380	339	576	512	287
501	343	374	249	329	194	106	129	287
111	414	69	256	375	175	579	532	287
448	352	325	183	392	120	113	47	287
35	266	34	59	273	55	442	349	287
27	287	24	60	291	53	493	393	287
488	343	364	252	345	187	171	157	287
642	381	431	459	377	311	268	245	287
573	390	376	433	414	267	211	217	287
564	370	390	320	391	209	417	453	287
633	374	433	339	396	219	180	132	287
500	362	354	316	352	230	181	148	287
47	283	43	22	303	18	125	137	287
60	271	57	24	290	21	95	54	287
540	353	392	304	374	208	284	193	287
24	300	21	17	326	13	130	129	287
108	354	78	183	390	120	531	453	287
23	260	23	8	255	8	110	96	287
33	256	33	17	267	16	69	82	288
462	353	335	167	348	123	99	38	288
176	279	162	156	273	147	413	390	288
98	331	76	92	343	69	573	543	288
374	416	230	349	326	274	559	489	288
522	382	350	339	401	216	105	169	288
628	379	424	261	375	178	108	123	288
625	398	402	384	411	239	99	129	288
1023	585	448	917	1020	230	548	485	288
552	375	377	376	389	248	236	169	288
491	355	354	220	332	170	250	149	288
34	255	34	5	257	5	131	134	288
572	372	394	257	364	181	110	111	288
582	386	386	357	403	227	96	69	288
37	275	35	20	284	18	132	74	288
22	256	22	22	304	19	123	76	288
80	271	75	52	297	45	442	377	288
22	267	21	11	280	10	136	110	288
533	355	384	273	372	188	153	116	288
508	368	353	329	363	232	116	160	288
225	282	204	217	280	198	510	464	288
127	382	85	178	506	90	576	487	288
536	370	371	343	347	253	104	42	289
459	345	341	196	339	148	94	89	289
92	262	90	67	260	66	221	169	289
621	388	410	321	432	190	92	96	289
25	259	24	12	276	11	90	105	289
47	264	45	11	267	10	126	86	289
133	282	121	121	284	109	346	317	289
824	468	451	1023	499	525	454	361	289
572	375	391	335	395	217	161	146	289
88	300	75	106	283	96	505	418	289
691	426	416	601	416	370	87	159	289
58	269	55	20	298	17	132	121	289
480	374	328	198	360	141	70	136	289
27	257	27	6	276	5	185	116	289
296	303	250	257	302	218	683	613	289
20	255	20	7	275	7	86	80	289
39	278	36	20	283	18	91	101	289
38	261	37	15	263	14	104	45	289
580	411	362	516	455	290	576	495	289
184	392	120	294	362	208	633	577	289
537	350	393	277	361	197	201	208	289
599	383	401	244	446	140	109	91	290
43	251	44	20	252	21	99	131	290
525	350	384	254	385	169	92	166	290
105	261	103	33	276	31	131	53	290
133	285	120	194	287	173	477	428	290
46	266	45	18	276	17	194	153	290
797	439	465	1023	378	693	272	149	290
41	258	41	53	259	52	270	157	290
304	433	180	679	454	383	687	630	290
330	470	180	870	497	448	354	326	290
557	349	409	282	382	189	143	143	290
299	299	256	228	309	189	414	421	290
47	264	46	13	277	12	74	130	290
456	364	321	491	374	336	134	121	290
877	570	394	705	425	424	734	647	290
538	371	372	212	383	142	56	87	290
651	391	427	474	377	322	149	197	290
530	360	378	292	369	202	173	136	290
537	395	348	362	388	239	96	131	290
50	322	39	24	312	20	109	129	290
626	397	404	350	404	222	151	96	290
113	258	112	50	253	51	71	69	290
466	348	342	164	335	126	75	154	291
470	355	338	198	343	148	143	145	291
272	320	218	218	302	184	610	546	291
462	356	332	169	355	122	158	100	291
146	280	133	120	288	106	481	435	291
38	269	36	18	285	16	114	75	291
463	349	340	227	374	156	108	99	291
445	369	309	854	357	612	651	579	291
530	350	387	287	350	210	208	129	291
454	354	328	175	342	131	152	75	291
507	347	374	269	387	178	469	378	291
520	347	384	262	362	185	152	152	291
487	359	348	271	389	178	168	106	291
163	278	150	116	281	106	621	538	291
278	318	224	342	315	278	566	475	291
32	267	30	18	271	17	111	174	291
140	302	119	124	309	103	685	602	291
432	365	303	739	339	558	657	581	292
55	253	56	32	254	32	337	303	292
331	339	250	541	342	405	563	506	292
74	284	67	31	305	26	123	86	292
40	256	40	24	264	24	71	124	292
91	282	83	36	304	30	266	264	292
56	282	51	51	268	49	121	108	292
60	275	56	24	301	20	71	110	292
87	274	81	132	279	121	529	437	292
532	346	394	189	343	141	167	199	292
42	287	38	18	279	16	66	118	292
134	345	100	299	459	167	557	472	292
620	390	407	352	374	241	350	273	292
509	371	351	241	374	165	153	134	292
679	402	433	333	421	203	147	151	292
469	352	342	286	381	192	166	97	292
437	367	305	213	376	145	125	143	292
38	259	38	16	284	15	147	142	292
540	354	391	291	384	194	66	113	293
277	325	218	335	307	279	524	483	293
563	378	381	335	383	224	137	125	293
143	357	103	128	390	84	579	507	293
561	361	398	255	350	187	272	228	293
593	372	408	292	382	196	82	99	293
21	255	21	9	284	8	96	134	293
587	373	403	268	394	174	316	223	293
165	311	136	380	300	325	118	100	293
502	348	370	201	348	148	146	183	293
139	302	118	36	295	31	160	105	293
22	254	22	19	271	18	60	96	293
555	367	387	280	359	200	202	160	293
33	252	33	30	258	30	390	289	293
525	353	381	218	362	154	141	1	293
624	393	407	445	429	266	141	167	293
131	307	109	41	324	33	148	135	293
31	253	31	35	248	36	173	145	293
23	256	23	14	271	13	58	116	293
674	461	374	532	426	320	94	100	293
25	258	24	18	294	16	59	94	293
39	262	38	13	273	12	91	153	293
46	266	44	32	285	29	116	110	294
610	396	394	276	419	168	245	130	294
544	370	376	298	364	210	203	147	294
357	333	275	462	318	372	713	634	294
29	254	29	13	256	13	290	255	294
569	362	403	261	356	188	118	163	294
293	366	204	409	364	288	675	611	294
616	380	415	284	447	163	168	108	294
1023	499	526	586	534	281	245	174	294
50	267	48	56	268	53	483	392	294
614	393	400	379	440	220	131	135	294
770	419	470	611	403	388	291	312	294
31	264	30	11	277	11	66	94	294
118	272	111	104	266	100	338	307	294
514	350	376	250	366	175	154	165	294
85	266	82	40	274	37	339	337	294
680	382	455	338	347	249	131	115	294
564	414	349	428	388	282	130	10	294
375	359	268	610	396	394	702	618	294
871	516	432	976	420	595	721	640	294
285	304	240	276	292	242	535	459	294
574	391	376	302	388	199	68	92	295
41	264	40	12	310	10	132	76	295
193	312	158	293	299	251	467	415	295
518	354	375	182	339	137	50	105	295
415	335	317	185	318	149	130	104	295
475	354	343	298	361	211	171	167	295
584	391	382	243	392	159	57	119	295
569	375	389	250	366	175	131	123	295
429	339	324	198	339	149	186	153	295
203	286	181	220	285	198	562	480	295
106	279	97	49	308	41	110	84	295
67	277	62	21	289	19	106	82	295
228	325	179	254	306	213	543	485	295
317	349	232	514	324	407	622	544	295
293	315	238	235	313	192	678	616	295
571	371	394	277	367	193	216	102	295
49	318	39	24	337	18	76	84	295
667	385	443	370	397	239	155	140	295
495	355	357	160	340	121	182	124	295
489	375	333	219	417	135	130	101	295
631	383	422	366	406	231	170	195	295
616	380	415	368	400	236	354	254	295
180	271	170	70	272	66	259	385	295
123	288	109	83	303	70	481	436	295
162	394	105	459	417	282	618	563	295
49	277	46	56	267	53	270	250	295
436	335	333	339	348	249	459	362	296
497	367	347	219	368	152	97	100	296
26	255	26	20	319	16	153	108	296
27	263	27	15	301	12	46	100	296
504	348	371	213	366	149	99	66	296
49	271	47	50	266	48	366	317	296
46	259	46	18	277	17	153	148	296
494	352	359	195	353	141	124	92	296
594	377	404	301	347	222	126	124	296
409	431	243	775	398	498	596	552	296
24	281	22	18	284	16	76	95	296
243	363	171	434	357	311	642	592	296
638	381	429	401	386	266	300	252	296
646	392	422	325	432	193	165	114	296
27	260	27	9	275	8	134	89	296
485	366	339	259	350	190	99	129	296
29	272	27	14	270	13	100	118	296
1015	532	488	523	637	210	94	143	296
90	271	85	135	272	128	300	280	296
195	313	159	178	310	147	324	374	296
484	363	342	177	340	133	94	84	296
22	259	22	22	271	21	177	105	296
512	358	367	268	365	188	119	101	296
27	255	27	13	268	12	100	104	296
448	338	339	169	339	127	105	168	296
25	256	25	21	258	21	203	168	296
624	400	399	284	429	169	132	131	296
595	372	410	306	389	201	148	70	296
497	364	349	172	370	119	44	101	296
441	361	313	268	328	210	170	123	296
494	371	341	172	371	119	151	119	297
74	256	74	28	271	26	276	308	297
403	343	301	291	365	204	108	97	297
79	267	75	46	259	45	232	312	297
34	258	33	17	298	15	99	143	297
572	378	388	384	383	257	228	171	297
71	284	64	26	306	21	59	92	297
511	353	371	234	335	179	292	149	297
540	400	346	232	376	158	142	96	297
38	256	38	9	257	9	166	46	297
175	276	163	110	269	105	445	460	297
484	336	369	255	345	189	114	148	297
719	429	430	389	476	209	253	104	297
23	260	23	15	247	15	131	126	297
539	349	395	250	343	187	135	181	297
714	440	416	518	401	331	132	146	297
481	340	362	183	347	135	161	116	297
557	387	368	306	399	196	102	149	297
37	260	36	12	274	11	157	134	297
25	257	25	7	274	7	124	91	298
316	351	230	385	350	281	574	512	298
514	344	382	176	337	134	145	121	298
484	381	325	361	359	257	180	339	298
108	294	94	42	320	34	89	145	298
73	276	68	36	267	34	219	148	298
166	295	144	150	291	132	391	359	298
490	368	341	212	386	141	178	174	298
35	249	36	20	256	20	134	217	298
490	348	361	208	385	138	190	136	298
485	350	355	195	335	149	96	102	298
517	356	372	297	377	202	352	263	298
49	270	47	26	373	18	105	135	298
30	248	31	30	262	29	207	233	298
505	354	365	187	354	135	89	106	298
517	355	373	184	347	136	155	32	298
431	330	334	187	343	140	119	123	298
563	363	397	309	362	218	131	124	298
505	344	376	334	330	259	71	73	298
232	296	201	354	288	315	591	505	298
321	328	251	457	338	346	565	511	298
330	327	258	430	340	324	597	536	298
38	249	39	37	249	38	402	305	298
570	364	401	264	363	186	226	140	298
663	415	409	572	408	359	160	192	298
522	364	368	220	348	162	180	94	298
150	353	109	86	381	58	193	147	298
310	341	232	317	310	261	610	554	298
47	270	44	57	275	53	189	154	298
175	288	156	84	278	77	502	495	299
678	404	429	559	388	369	135	157	299
920	460	511	834	516	414	540	522	299
41	261	41	17	310	14	85	136	299
523	351	381	224	352	163	149	105	299
171	288	151	144	285	129	561	490	299
472	366	330	491	410	306	585	523	299
570	361	404	268	344	200	132	58	299
453	358	324	271	329	211	187	132	299
92	267	89	25	288	22	86	121	299
51	252	51	29	255	29	189	253	299
194	362	138	296	357	212	622	576	299
21	250	21	28	250	29	261	197	299
92	258	91	29	261	29	158	302	299
98	276	91	51	301	43	79	100	299
83	300	71	27	308	22	82	124	299
484	339	365	164	351	119	75	115	299
583	387	385	388	383	259	153	123	299
164	297	141	101	301	86	455	395	299
143	282	130	129	282	117	452	389	300
65	270	61	20	267	20	165	106	300
256	323	203	401	320	321	616	531	300
500	365	351	322	329	251	576	485	300
620	395	402	367	548	171	636	548	300
629	375	429	485	393	316	422	309	300
697	426	419	353	433	209	73	108	300
470	415	289	301	438	176	147	89	300
35	263	34	12	269	12	130	110	300
61	294	53	19	322	15	124	97	300
525	417	322	844	396	546	665	591	300
201	401	129	337	379	228	598	562	300
38	274	35	17	282	16	106	96	300
334	332	258	370	310	305	598	518	300
93	280	85	31	309	26	119	121	300
39	267	37	28	258	28	210	135	300
72	286	64	18	316	14	116	69	300
462	361	328	227	333	175	134	104	300
589	375	402	290	365	203	69	56	300
31	266	30	11	255	12	92	81	300
625	383	418	288	388	190	132	148	300
22	253	23	17	257	17	97	79	300
457	358	327	157	349	115	141	70	300
134	276	124	61	319	49	173	114	301
450	382	301	595	360	424	648	576	301
46	280	42	21	289	18	132	111	301
52	270	49	27	285	24	104	109	301
502	354	363	211	350	155	73	193	301
19	246	20	8	248	8	123	146	301
27	254	27	7	255	7	90	118	301
523	341	393	238	331	184	102	178	301
180	309	149	102	293	90	523	496	301
586	377	398	257	376	175	233	137	301
553	367	386	234	355	169	110	113	301
456	352	332	165	364	116	137	64	301
708	416	435	306	429	183	65	56	301
643	376	438	339	375	231	177	45	301
20	252	21	9	269	8	78	109	301
65	311	54	19	311	16	130	152	301
26	254	26	18	254	19	105	106	302
21	254	21	40	271	38	382	288	302
543	357	390	199	361	141	202	160	302
140	298	120	55	331	43	114	106	302
25	273	23	19	278	17	118	123	302
580	386	385	489	430	291	492	402	302
526	376	358	259	415	160	180	85	302
470	340	354	196	361	139	90	105	302
747	526	363	880	406	555	717	647	302
41	266	40	9	270	8	84	87	302
655	383	438	334	371	231	188	130	302
101	276	93	162	281	148	389	327	302
495	357	355	254	365	178	134	87	302
39	295	34	21	311	17	56	135	302
285	335	217	503	327	394	479	465	302
562	356	404	301	404	191	398	281	302
452	337	344	182	340	137	197	132	302
71	272	67	52	281	47	432	323	302
41	268	39	29	278	27	259	168	302
23	252	24	14	246	14	307	239	303
31	254	31	9	265	8	124	100	303
385	374	264	347	370	240	659	581	303
67	313	54	26	318	21	97	145	303
60	268	57	45	279	41	137	140	303
655	395	425	405	398	261	76	114	303
548	387	363	291	395	188	101	162	303
727	443	420	395	399	253	262	171	303
523	366	366	311	395	202	90	102	303
89	286	80	24	301	20	78	85	303
344	391	225	559	395	362	571	487	303
466	336	354	154	345	114	59	165	303
307	327	241	431	323	341	642	569	303
534	363	377	197	369	137	189	139	303
25	263	24	18	304	15	158	149	303
286	306	239	486	306	407	619	547	303
241	326	189	266	346	197	520	498	303
322	343	240	262	302	222	682	613	303
494	364	347	201	350	147	106	149	303
506	341	379	214	375	146	113	90	303
576	379	389	307	379	207	173	152	303
752	421	457	616	456	346	290	201	303
387	338	293	184	329	144	92	116	303
507	351	370	255	347	188	131	44	303
42	287	38	26	287	23	154	139	303
534	376	364	210	372	144	86	126	303
619	419	378	232	495	120	64	151	303
745	394	485	798	414	494	325	268	303
842	518	416	613	571	275	647	568	303
30	259	30	22	273	21	82	99	303
560	356	403	307	370	213	121	79	303
127	284	115	62	290	54	543	496	304
55	266	53	17	284	15	91	120	304
470	358	336	210	342	157	78	116	304
670	408	421	582	466	319	139	151	304
500	364	352	243	360	173	91	73	304
512	358	366	220	371	151	115	92	304
535	357	384	212	346	157	170	91	304
150	272	141	84	258	83	299	358	304
420	346	311	205	331	159	194	113	304
33	263	32	14	255	14	115	110	304
638	431	379	248	428	148	119	109	304
506	350	369	192	343	144	121	125	304
100	311	82	45	413	28	320	201	304
238	384	158	136	373	94	384	430	304
383	346	283	402	320	322	640	558	304
686	461	380	1023	293	896	148	108	304
516	353	374	238	373	163	244	142	304
76	265	73	22	347	17	165	87	304
494	370	342	205	363	145	75	92	304
600	374	410	375	359	267	96	121	305
157	385	104	265	369	184	699	630	305
65	268	62	24	278	22	287	247	305
216	374	148	445	396	287	688	622	305
170	315	138	327	313	267	393	299	305
491	398	316	207	398	133	176	165	305
651	391	426	329	393	214	171	106	305
607	374	415	318	384	212	169	202	305
41	269	39	18	276	17	148	175	305
306	339	231	377	322	300	687	612	305
485	334	372	168	343	125	235	118	305
50	335	38	27	349	20	140	104	305
25	249	26	13	246	14	231	217	305
503	349	369	192	367	134	106	82	305
524	353	380	216	350	158	66	59	305
271	305	227	296	283	267	505	450	305
586	381	394	417	362	295	474	384	305
159	296	138	45	282	41	519	493	305
80	299	68	25	368	18	75	89	305
285	298	245	251	280	229	681	598	305
534	359	380	211	385	140	160	149	305
339	396	219	668	387	442	612	574	305
198	398	128	520	435	306	659	603	305
633	422	384	467	415	288	187	89	305
457	348	336	166	328	130	182	206	305
528	379	357	276	382	185	104	75	306
886	512	443	826	493	429	670	586	306
332	341	249	522	326	410	552	475	306
542	384	361	345	378	233	177	157	306
23	261	22	9	277	8	92	131	306
551	354	399	190	351	139	145	31	306
550	397	355	504	358	360	125	90	306
225	318	181	285	320	228	390	345	306
304	314	247	376	312	309	578	509	306
479	352	349	324	375	221	137	106	306
165	298	142	51	287	46	114	100	306
254	313	208	264	311	217	636	564	306
25	277	23	20	333	16	106	118	306
300	317	242	341	314	278	624	538	306
463	358	331	194	373	133	195	126	306
530	359	378	188	363	132	100	114	306
47	258	47	29	279	26	49	120	306
28	295	24	18	337	14	97	123	306
30	259	29	15	262	14	80	114	306
727	485	384	464	506	235	563	524	307
359	347	264	360	410	224	525	532	307
490	375	335	422	380	284	451	375	307
515	364	362	340	336	259	80	170	307
60	276	55	34	299	29	192	114	307
43	250	44	24	247	25	151	234	307
871	475	470	489	565	222	606	523	307
430	322	342	158	301	134	170	85	307
793	472	430	839	426	504	604	590	307
380	333	293	167	334	128	95	92	307
215	321	171	269	335	205	518	450	307
643	418	394	367	409	230	81	153	307
47	267	45	15	272	14	56	78	307
535	371	369	218	380	147	51	56	307
665	392	434	700	408	439	82	139	307
23	258	23	14	269	14	108	75	307
246	367	172	467	369	325	645	598	307
48	263	47	15	278	14	125	87	308
560	488	294	185	539	88	106	101	308
350	370	242	427	330	331	668	592	308
297	398	191	495	374	339	647	605	308
341	363	240	676	363	477	669	594	308
465	341	350	150	368	104	123	114	308
509	348	375	195	352	142	141	193	308
20	253	20	16	272	15	85	120	308
25	253	26	7	278	7	89	92	308
34	268	32	13	279	12	120	101	308
43	275	40	17	300	15	73	124	308
76	276	70	39	299	33	94	89	308
33	259	33	30	306	25	110	99	308
519	374	356	315	380	212	102	146	308
47	269	45	16	289	14	100	116	308
30	274	28	10	287	9	137	101	308
720	426	432	572	453	323	91	97	308
559	402	356	299	421	182	347	343	308
557	389	367	456	403	289	120	183	308
86	282	78	46	294	40	116	81	308
23	256	23	11	269	10	128	114	309
22	264	21	24	268	23	119	84	309
538	356	387	302	369	209	125	188	309
105	268	100	32	278	29	139	141	309
28	265	27	9	264	8	97	31	309
503	345	373	395	381	265	149	140	309
40	263	39	19	284	17	96	85	309
19	247	20	8	249	8	130	267	309
81	303	68	20	302	17	120	75	309
35	357	25	111	313	91	469	384	309
78	298	68	38	333	29	163	142	309
600	380	404	313	432	186	271	148	309
50	262	48	37	277	34	257	296	309
31	254	31	19	267	18	114	116	309
608	392	397	389	438	228	585	532	309
153	293	133	133	284	119	292	325	309
50	251	51	36	248	37	149	78	309
27	261	26	9	265	9	116	94	309
591	382	396	454	372	312	230	151	309
35	273	33	22	293	20	166	95	310
531	348	390	212	349	155	100	81	310
484	358	346	300	392	196	176	80	310
634	401	405	303	390	199	246	198	310
32	281	29	23	299	20	120	86	310
34	268	33	17	291	15	87	136	310
553	364	389	245	386	163	96	106	310
28	253	29	8	253	8	79	141	310
35	255	36	12	261	12	116	99	310
462	419	282	277	417	170	86	108	310
227	298	195	253	293	221	653	563	310
455	366	318	210	360	150	118	95	310
146	270	138	115	276	107	448	372	310
517	353	374	229	352	167	50	120	310
391	348	288	316	323	250	259	194	310
357	353	258	391	331	302	445	407	310
522	347	385	248	359	177	97	100	310
514	352	373	205	349	150	26	128	310
1023	509	515	478	640	191	291	205	310
56	271	53	35	274	33	81	97	310
56	253	57	34	249	35	171	240	310
472	363	333	170	348	125	84	147	310
43	277	40	18	300	15	147	147	310
64	276	59	17	278	15	99	70	311
212	298	182	168	274	157	212	134	311
43	259	42	12	258	12	65	75	311
451	331	348	254	297	219	238	211	311
154	283	140	168	272	159	532	463	311
555	364	390	270	366	189	81	171	311
546	389	360	428	364	301	199	94	311
596	375	407	312	364	220	135	157	311
534	359	380	213	335	162	80	151	311
512	341	384	152	332	118	91	129	311
310	312	254	355	298	305	480	482	311
458	341	343	195	356	140	188	155	311
505	370	349	319	364	224	134	104	312
488	359	348	248	364	175	197	169	312
21	250	22	9	236	10	110	115	312
60	270	57	46	340	35	171	104	312
52	267	50	39	265	38	255	249	312
156	274	146	62	286	55	66	101	312
550	376	375	367	381	247	100	148	312
558	367	389	208	390	137	114	147	312
503	346	372	293	337	223	87	96	312
24	249	25	7	252	8	159	104	312
373	343	278	503	346	372	574	541	312
544	370	377	331	334	254	141	126	312
477	340	359	275	354	199	358	315	312
21	256	21	23	277	21	187	108	312
420	373	289	372	409	233	105	119	312
69	409	43	732	465	403	215	152	312
29	265	28	49	288	44	129	69	312
279	315	226	373	306	312	620	553	312
519	382	348	295	374	202	85	160	312
41	284	37	22	293	19	146	92	312
120	287	107	44	307	37	105	125	313
305	325	240	311	314	254	571	485	313
40	270	38	8	287	7	139	105	313
32	264	31	8	271	8	62	118	313
772	455	435	846	446	486	551	486	313
74	284	67	47	307	39	131	101	313
239	331	185	288	319	231	546	494	313
25	272	24	16	268	15	96	145	313
39	266	37	29	334	22	151	97	313
30	262	29	29	275	27	120	63	313
451	362	320	635	342	475	699	617	313
290	304	245	337	299	288	602	542	313
29	254	30	13	257	13	132	204	313
511	363	360	193	352	140	152	168	313
143	281	130	179	284	161	464	381	313
571	372	393	577	375	394	518	441	313
491	396	317	827	386	548	716	653	313
261	301	222	258	307	215	527	500	313
299	390	196	750	388	495	735	664	314
44	256	44	11	251	11	116	105	314
602	375	411	329	382	221	188	87	314
558	390	366	246	412	153	97	54	314
723	404	458	573	416	353	152	86	314
654	406	412	266	434	157	179	161	314
284	297	245	307	290	271	727	650	314
73	305	61	23	326	18	95	81	314
23	279	22	15	287	14	102	135	314
501	347	369	162	335	124	111	109	314
542	376	369	240	381	162	65	188	314
645	407	405	397	439	232	306	217	314
97	266	93	65	267	62	308	347	314
274	341	206	324	335	248	688	607	314
439	352	320	229	345	170	79	128	314
282	321	225	377	309	313	639	564	314
200	281	182	57	269	54	154	104	314
159	319	127	157	313	128	419	387	314
576	407	362	240	418	147	121	82	314
773	488	405	599	480	320	218	182	314
321	299	275	138	291	121	149	111	314
69	258	68	45	263	44	431	350	314
546	360	389	250	386	165	97	145	314
693	437	406	541	445	311	102	113	314
156	307	131	147	347	108	559	531	314
23	281	21	30	304	25	123	69	314
104	465	57	96	533	46	614	565	314
590	359	421	429	341	323	175	221	314
40	287	36	30	310	25	110	109	314
555	424	335	212	416	130	57	170	314
129	282	117	26	276	24	97	90	315
280	323	222	360	313	295	694	610	315
599	369	415	436	409	273	426	337	315
38	255	38	13	268	12	110	85	315
26	248	27	13	254	13	114	110	315
86	292	76	32	316	26	115	79	315
299	308	248	410	305	343	617	531	315
50	265	48	54	354	39	97	110	315
35	278	33	19	318	16	110	123	315
498	348	367	264	347	194	126	81	315
583	395	378	304	445	175	167	92	315
298	312	245	365	289	323	627	551	315
491	346	364	182	341	136	130	79	315
437	347	322	230	344	171	119	197	315
22	253	22	6	242	7	125	123	315
481	366	336	261	336	198	115	79	315
558	365	392	184	362	130	105	132	315
239	306	200	275	295	238	584	505	315
157	288	139	43	295	38	147	74	315
549	357	393	254	355	183	130	136	315
505	343	376	202	340	152	119	35	315
1023	555	473	612	644	244	175	66	315
539	357	387	299	355	216	145	119	316
162	329	126	207	349	152	554	473	316
92	360	66	200	391	131	635	579	316
196	314	160	206	339	156	320	341	316
30	252	30	41	258	41	303	214	316
63	258	62	63	261	61	344	253	316
600	383	401	345	373	237	147	146	316
23	276	22	66	341	49	530	446	316
82	264	80	41	271	39	422	352	316
80	277	74	28	334	21	92	130	316
326	336	248	547	335	417	627	543	316
649	425	391	356	406	224	167	102	316
598	394	388	284	426	171	183	108	316
96	403	61	89	360	63	606	518	316
652	416	402	401	418	245	113	124	316
140	314	114	172	315	140	614	537	316
447	373	306	327	338	247	387	298	316
330	324	261	318	314	260	645	558	316
246	446	141	419	492	218	687	639	316
629	382	421	262	377	178	68	134	316
324	320	259	290	307	242	718	638	316
519	350	380	198	346	147	132	189	316
448	342	335	187	327	146	283	239	316
609	386	403	367	369	254	66	170	316
348	353	253	430	323	341	636	561	316
137	398	88	306	397	198	605	551	316
54	297	47	41	324	33	96	154	316
548	368	381	223	368	155	62	110	316
340	333	261	463	327	363	568	518	317
441	353	320	185	357	132	46	99	317
25	273	23	29	293	25	106	68	317
269	309	223	261	310	215	699	614	317
161	401	103	290	372	200	658	597	317
496	358	355	239	377	162	186	128	317
35	255	35	30	263	30	336	244	317
313	312	257	443	347	327	527	500	317
672	410	419	678	379	458	372	284	317
1023	512	512	987	559	452	209	116	317
106	269	101	67	271	63	288	304	317
555	371	383	232	371	160	256	232	317
49	270	46	13	266	13	143	94	317
291	309	242	355	306	297	629	557	317
123	315	100	113	305	95	545	459	317
752	447	431	972	430	579	241	151	317
89	295	77	17	280	16	105	76	317
41	277	38	97	272	92	287	224	317
808	543	381	827	464	457	654	573	317
551	383	368	271	415	167	276	207	317
24	293	21	22	309	19	37	89	317
24	265	23	8	256	8	86	90	317
28	265	27	27	270	26	249	140	318
257	305	216	266	300	227	586	509	318
22	256	22	9	259	9	120	110	318
906	542	428	922	477	495	712	626	318
81	278	75	106	275	98	486	395	318
24	286	21	22	302	19	125	126	318
525	357	376	196	342	147	100	125	318
88	281	80	18	311	14	120	131	318
28	254	28	10	264	10	89	115	318
57	266	55	52	264	50	394	307	318
59	284	53	49	293	43	343	246	318
95	282	86	23	291	20	135	100	318
586	393	381	332	442	192	135	82	318
32	312	26	37	293	33	85	142	318
34	251	34	9	260	8	99	145	318
152	322	121	172	325	135	503	444	319
725	441	421	897	430	534	245	186	319
462	332	356	231	340	174	100	94	319
95	276	88	51	321	41	115	50	319
108	389	71	76	427	45	402	328	319
55	274	51	26	291	23	134	130	319
574	373	395	248	356	178	158	180	319
73	263	71	55	265	53	536	458	319
58	296	50	22	339	16	370	275	319
544	371	375	221	370	153	147	142	319
373	346	276	599	325	471	734	648	319
441	356	317	180	347	133	140	114	319
82	285	73	25	308	21	161	197	319
407	345	302	585	339	442	704	630	319
81	300	69	26	305	22	326	242	319
21	264	20	9	273	9	37	80	319
509	351	372	252	336	192	192	86	319
409	331	317	203	337	154	268	211	319
38	269	36	10	275	9	118	137	319
946	515	470	927	495	480	710	632	319
454	347	336	153	332	118	105	108	319
513	378	347	213	383	142	131	104	320
220	388	145	448	381	301	630	590	320
489	366	342	333	367	232	123	118	320
85	365	60	124	347	91	486	395	320
284	459	159	614	466	337	746	668	320
499	345	370	236	356	170	191	94	320
573	371	396	308	378	209	192	74	320
37	271	35	14	276	13	89	128	320
309	314	251	544	307	453	556	528	320
481	375	328	355	381	239	296	170	320
177	386	117	428	357	307	694	626	320
48	297	41	35	324	28	129	142	320
445	359	317	225	396	146	141	114	320
35	260	34	26	260	25	374	380	320
725	470	395	564	476	303	653	571	320
31	280	28	15	272	14	142	92	321
269	350	196	421	358	300	683	618	321
495	361	350	290	367	203	102	82	321
424	347	312	133	335	102	124	124	321
450	342	337	647	344	481	659	597	321
466	354	338	189	361	134	78	115	321
281	290	248	291	287	260	653	583	321
541	360	384	239	381	160	159	125	321
36	276	33	16	281	14	110	162	321
371	330	288	188	333	145	42	23	321
88	262	85	70	264	68	241	299	321
98	297	85	46	323	37	124	118	321
596	372	410	282	362	200	84	121	321
515	370	357	304	358	217	84	120	321
509	373	349	329	366	230	158	68	321
39	252	40	38	267	36	290	234	321
502	352	366	333	407	210	188	153	321
524	394	340	331	418	203	170	82	321
30	247	31	27	251	28	251	191	321
554	364	389	186	369	129	119	106	321
498	355	360	302	348	222	188	145	321
21	253	21	5	241	6	90	76	321
498	339	376	218	361	154	235	136	321
26	250	27	9	246	9	216	185	321
573	368	399	282	412	175	229	191	322
21	254	21	10	281	9	143	118	322
45	258	45	13	268	12	102	82	322
39	261	38	24	276	22	106	96	322
25	265	24	19	281	17	120	94	322
88	265	85	78	269	75	270	212	322
530	353	385	369	352	269	166	137	322
473	352	344	181	324	143	116	71	322
481	349	353	207	382	139	210	186	322
662	424	399	273	449	156	176	132	322
26	258	26	18	269	17	136	64	322
48	255	48	41	253	41	379	303	322
153	341	115	219	406	138	509	437	322
505	361	358	196	386	130	68	143	322
463	339	350	248	348	182	115	131	322
639	401	408	452	409	283	228	171	322
552	402	352	297	401	189	157	147	322
548	381	368	278	391	182	96	85	322
525	357	376	240	385	160	64	106	322
614	404	389	286	452	162	222	158	323
563	365	395	244	367	171	141	160	323
526	443	304	776	426	466	196	168	323
70	271	66	14	261	14	79	94	323
871	496	450	501	576	222	114	173	323
510	369	354	212	361	150	146	158	323
39	273	37	30	292	26	360	256	323
97	282	88	90	294	78	492	409	323
45	253	46	30	252	30	157	249	323
423	380	285	491	358	351	656	581	323
503	362	356	252	367	176	92	155	323
234	296	202	499	285	449	578	508	323
163	362	115	200	341	150	643	582	323
560	367	390	281	399	180	109	116	323
601	404	381	257	437	151	73	54	323
775	446	445	776	438	454	644	564	323
530	369	368	254	372	175	293	201	323
21	256	21	18	307	15	113	95	324
220	305	184	207	307	173	576	504	324
573	381	385	288	376	196	142	145	324
56	302	47	51	342	38	96	106	324
147	332	113	397	288	353	70	119	324
586	369	407	255	377	173	173	60	324
460	350	337	266	374	182	175	158	324
48	251	49	21	251	21	90	85	324
513	352	373	222	336	169	128	162	324
221	303	187	271	291	238	668	577	324
326	356	234	356	330	277	592	563	324
272	330	211	240	321	191	499	496	324
489	362	346	301	358	215	195	81	324
35	268	34	17	285	15	89	173	325
586	369	407	317	366	222	37	75	325
567	391	371	308	413	191	147	116	325
491	365	344	992	344	738	628	572	325
191	366	134	362	367	253	630	577	325
34	255	34	21	257	21	60	71	325
34	276	32	20	289	18	108	86	325
41	261	40	67	263	65	152	148	325
250	311	206	184	307	154	527	472	325
260	340	196	258	351	189	593	521	325
51	269	49	17	292	15	90	104	325
492	348	362	231	328	180	126	178	326
221	371	152	373	359	266	710	642	326
667	422	404	474	413	294	175	126	326
471	338	357	145	330	112	145	152	326
509	362	360	334	374	228	118	120	326
495	352	360	192	393	125	174	129	326
300	341	225	395	341	296	630	561	326
496	352	361	349	346	258	183	109	326
401	386	266	628	382	420	403	476	326
533	368	371	271	380	183	129	142	326
29	255	29	9	402	6	171	135	326
21	252	21	12	266	12	111	109	326
213	375	145	380	359	271	614	576	326
168	303	142	227	302	193	375	366	326
508	362	359	213	368	148	113	132	326
81	299	69	97	316	78	458	374	326
569	374	390	290	386	192	81	116	326
497	349	365	179	357	128	176	141	326
547	363	386	283	401	180	140	178	326
760	414	470	367	441	213	186	27	326
50	312	41	25	459	14	163	106	326
167	275	156	196	270	186	507	447	326
171	277	158	146	276	136	342	362	326
146	278	135	43	263	42	128	80	326
168	422	102	425	434	251	634	576	326
447	359	319	365	338	276	514	452	327
33	248	34	10	243	11	91	96	327
138	334	106	77	389	51	105	109	327
169	288	150	225	291	198	511	429	327
481	368	335	192	344	143	140	115	327
534	359	381	300	397	194	337	216	327
612	380	413	470	404	298	115	54	327
49	263	48	18	282	17	135	109	327
293	309	243	401	312	329	614	548	327
264	294	230	337	287	301	641	556	327
220	281	200	196	281	178	575	520	327
140	294	122	58	322	46	97	113	327
112	284	101	39	307	33	109	177	327
21	249	21	34	252	35	194	131	327
578	365	405	339	385	226	188	238	327
43	274	40	16	280	14	153	76	327
443	344	330	194	340	147	173	128	327
598	375	408	324	377	220	148	47	327
35	259	35	17	268	16	96	134	327
21	263	20	12	275	11	75	87	327
34	263	33	15	299	13	120	85	327
604	379	408	396	375	270	137	56	327
31	256	31	13	265	12	80	126	327
550	384	367	430	362	305	300	193	327
360	323	285	461	322	366	661	578	327
21	256	21	28	254	28	401	307	328
37	289	32	28	305	23	128	106	328
420	358	300	588	361	417	699	619	328
549	390	360	270	410	169	116	78	328
23	279	21	22	298	19	108	162	328
207	316	167	134	350	98	556	497	328
78	272	73	98	274	91	511	421	328
41	272	39	30	288	26	132	140	328
391	365	274	736	349	540	649	575	328
77	260	76	39	257	39	388	387	328
559	373	383	263	363	186	162	152	328
521	350	381	177	338	134	62	28	328
22	263	22	9	255	9	101	66	328
85	288	76	30	325	24	109	86	328
571	400	365	237	442	137	129	126	328
500	348	368	206	359	147	118	160	328
511	337	388	195	353	141	104	46	328
291	386	193	542	368	377	664	619	329
208	290	183	189	282	172	411	376	329
404	342	302	174	349	128	114	140	329
543	405	343	203	394	132	128	97	329
669	440	390	199	414	123	168	89	329
519	355	374	228	345	170	113	87	329
540	388	357	395	493	205	617	526	329
163	328	127	41	330	31	109	58	329
745	451	422	756	461	420	209	142	329
522	351	381	246	353	178	131	147	329
552	389	363	371	407	234	54	115	329
511	377	347	246	425	148	99	120	329
67	255	67	55	254	55	330	268	329
157	348	115	180	350	132	611	537	329
39	257	39	50	265	49	185	173	329
111	378	76	348	428	208	632	572	329
553	365	388	312	380	210	165	165	329
33	259	33	7	248	7	111	121	329
445	415	275	698	421	425	582	545	329
161	436	95	443	413	275	652	591	329
186	312	153	124	307	104	426	343	330
612	379	413	450	375	307	128	124	330
830	424	501	931	426	559	323	251	330
66	271	63	73	273	69	559	468	330
879	504	446	857	406	540	667	587	330
440	344	328	137	341	103	149	111	330
21	245	22	16	258	16	291	223	330
481	369	334	257	363	182	29	90	330
299	355	216	366	338	277	605	533	330
515	353	373	403	349	296	181	86	330
457	336	348	182	348	134	151	120	330
549	355	396	182	353	132	80	113	330
21	258	21	13	255	13	113	121	330
454	374	311	232	347	171	105	108	330
297	343	222	349	319	280	725	643	330
35	258	35	16	253	16	154	85	330
534	343	398	284	377	192	119	186	330
142	377	96	156	352	113	610	584	331
316	385	210	679	366	475	702	635	331
30	257	30	22	259	21	315	277	331
366	340	276	610	368	424	627	562	331
507	366	355	284	354	205	68	75	331
234	294	204	167	288	148	383	370	331
489	348	360	208	379	140	92	118	331
597	374	409	307	378	208	43	151	331
362	337	276	404	345	299	533	513	331
321	332	248	469	327	367	676	595	331
87	290	77	30	290	26	125	141	331
562	366	393	359	398	231	301	213	331
521	353	378	195	350	143	180	163	331
578	378	392	246	371	170	95	104	331
478	339	362	164	374	112	125	105	331
50	280	45	115	278	106	261	224	331
463	356	333	162	347	120	106	111	331
558	355	402	283	349	207	145	78	331
149	339	113	134	382	90	608	560	332
239	316	194	381	338	288	579	529	332
128	347	94	144	399	92	515	437	332
379	338	287	427	323	338	583	524	332
37	272	35	11	270	11	27	123	332
44	262	43	23	261	22	152	101	332
609	396	394	317	416	195	157	116	332
55	297	48	48	301	41	89	47	332
669	391	438	448	410	279	104	113	332
528	379	356	187	361	133	81	113	332
20	244	21	14	248	14	175	245	332
422	349	309	208	339	157	126	114	332
118	305	99	70	298	60	566	535	332
21	275	20	16	313	13	86	114	332
497	338	376	245	361	174	165	74	332
257	331	199	289	352	210	579	546	332
46	259	46	14	263	14	113	94	332
349	397	225	527	372	363	671	621	332
196	286	175	153	282	139	530	454	332
223	278	206	205	279	188	555	482	333
480	345	356	204	333	157	163	162	333
36	273	34	20	272	19	90	120	333
216	282	196	185	278	171	545	471	333
587	394	381	221	420	135	212	109	333
614	394	399	309	422	187	142	69	333
79	271	75	45	309	38	176	121	333
463	353	336	169	344	126	124	99	333
600	392	391	397	371	274	66	141	333
490	339	370	194	344	144	101	80	333
39	263	38	13	274	12	45	136	333
919	466	504	1002	454	565	646	580	333
479	346	354	327	434	193	504	422	333
508	369	353	278	383	186	253	195	333
22	257	22	8	260	8	128	113	333
103	269	98	106	274	99	476	392	333
483	362	342	231	360	164	165	163	333
32	250	33	21	257	21	101	154	333
277	316	224	249	322	198	606	547	333
235	316	190	329	308	274	616	530	333
46	275	43	33	309	27	113	131	333
175	285	157	143	280	131	413	379	333
289	316	234	338	310	279	696	613	333
477	359	340	179	336	136	101	15	334
634	391	415	304	397	196	132	108	334
555	365	389	291	397	188	137	108	334
624	389	411	381	422	231	106	99	334
630	406	398	524	401	334	322	186	334
181	324	143	71	343	53	228	189	334
57	269	54	26	289	23	185	168	334
551	363	389	285	345	211	134	76	334
517	360	368	227	389	149	78	161	334
279	285	251	283	290	250	612	565	334
545	358	390	301	374	206	166	180	334
325	363	230	519	351	378	519	449	334
513	356	370	209	379	141	153	132	334
473	347	349	255	359	182	146	132	334
574	374	393	240	367	167	130	179	334
92	322	73	45	326	35	188	160	334
160	290	142	148	282	134	468	417	334
563	367	393	225	360	160	136	89	334
445	373	305	276	358	197	169	84	335
177	397	114	273	378	185	581	546	335
38	265	37	16	275	15	87	104	335
52	256	51	17	258	17	109	123	335
79	372	54	42	389	28	105	95	335
604	372	416	326	418	200	179	135	335
797	426	479	733	407	462	73	113	335
55	262	54	19	263	19	126	86	335
626	392	409	276	400	177	134	97	335
658	467	361	823	382	552	620	551	335
36	270	35	14	298	12	131	106	335
110	317	89	190	330	148	407	357	335
250	426	150	610	387	403	714	641	335
216	303	183	235	296	203	579	498	335
22	270	21	104	258	103	116	148	335
25	253	25	9	270	9	111	101	335
28	261	28	135	256	135	295	210	335
245	342	184	329	397	212	738	665	335
92	267	88	89	267	85	396	358	335
634	383	425	423	388	279	136	158	335
33	258	32	22	267	21	131	82	335
25	261	25	9	275	8	132	89	336
605	384	403	298	392	194	102	136	336
514	345	381	233	342	175	268	245	336
171	286	153	62	345	46	94	155	336
31	291	27	30	328	24	126	128	336
610	379	412	295	406	186	268	175	336
659	482	350	262	489	137	174	128	336
47	269	45	38	283	34	129	124	336
48	276	45	18	274	17	126	121	336
467	354	337	194	352	141	105	134	336
636	505	322	456	519	225	174	177	336
477	352	346	252	361	179	145	119	336
437	357	313	232	372	160	154	115	337
497	354	359	220	329	171	186	140	337
90	283	81	32	292	28	97	91	337
24	257	24	10	273	10	139	105	337
577	369	400	348	387	230	128	165	337
274	354	198	363	351	264	642	558	337
499	360	355	269	351	197	142	173	337
26	292	23	13	324	10	75	126	337
631	487	331	337	523	165	691	639	337
662	424	399	302	410	189	104	132	337
458	340	344	129	321	103	119	146	337
538	357	386	257	361	182	165	169	337
44	270	42	46	269	44	355	274	337
82	282	74	50	297	43	125	71	337
225	297	194	228	292	200	560	473	337
627	378	425	338	387	224	91	131	337
67	255	67	16	254	17	120	319	338
549	355	396	314	361	222	222	226	338
289	321	230	402	316	326	608	529	338
694	385	461	472	401	302	148	78	338
22	271	20	12	268	11	142	135	338
310	303	262	368	300	314	525	478	338
57	345	42	111	341	83	602	511	338
493	355	356	197	356	142	109	46	338
47	272	44	54	274	50	304	254	338
83	272	78	22	310	18	104	47	338
24	275	22	16	285	15	92	69	338
574	373	394	349	358	250	106	163	338
106	309	88	48	350	35	116	125	338
312	306	261	103	293	90	323	176	338
381	359	272	505	345	375	419	470	338
543	369	377	234	402	149	171	95	338
32	260	32	65	268	62	458	359	338
286	366	200	614	349	451	720	647	338
575	363	405	296	384	198	332	240	338
510	389	336	313	348	231	114	145	339
499	360	355	265	386	176	106	73	339
559	379	378	260	395	168	130	105	339
40	267	38	26	270	25	146	123	339
229	355	165	266	396	172	670	607	339
323	342	242	497	322	395	620	545	339
79	287	71	117	287	104	471	372	339
27	315	22	84	318	68	608	519	339
474	350	347	189	350	138	76	120	339
509	349	374	205	357	147	136	113	339
596	369	413	270	357	194	113	151	339
47	286	42	19	334	14	100	114	339
468	347	345	207	352	150	131	126	339
90	255	91	49	259	48	353	333	339
616	370	426	321	388	212	86	97	339
58	357	42	90	411	56	555	474	339
511	356	368	246	382	165	142	137	339
60	312	49	148	311	122	605	515	340
40	261	39	21	305	18	99	85	340
523	352	381	214	346	158	177	134	340
165	293	145	41	297	35	75	84	340
28	262	28	20	267	19	73	148	340
424	375	289	246	361	174	94	134	340
154	329	120	35	328	28	137	64	340
171	378	116	253	404	161	624	571	340
642	385	427	608	395	393	149	97	340
495	355	357	228	396	148	113	166	340
386	329	301	145	308	120	111	139	340
552	363	390	217	365	152	105	116	340
26	260	25	11	269	10	64	125	340
588	382	394	237	397	153	170	174	340
508	361	360	231	358	165	111	74	340
536	356	385	221	342	165	95	115	340
619	390	407	310	407	195	159	90	341
276	522	135	420	544	198	653	566	341
1020	523	499	1023	322	813	472	375	341
31	274	29	17	311	14	75	126	341
81	286	72	24	315	19	120	80	341
559	366	391	274	369	190	140	80	341
789	456	443	561	521	276	636	551	341
367	342	275	414	314	338	571	516	341
523	360	372	284	343	212	130	92	341
22	256	22	10	254	10	71	62	341
53	261	52	73	265	70	461	383	341
23	265	22	13	260	12	101	84	342
112	290	99	97	274	90	332	297	342
670	402	426	368	400	235	91	118	342
1023	541	485	809	755	274	481	458	342
569	353	412	326	343	243	110	159	342
81	285	73	56	340	42	282	206	342
32	269	30	10	263	9	90	92	342
38	261	37	12	271	11	92	85	342
252	338	191	325	335	248	733	658	342
891	524	435	1023	425	617	595	516	342
22	258	22	12	273	12	131	111	342
141	281	128	88	279	80	406	347	342
394	332	304	166	319	133	86	96	342
602	398	388	331	436	194	168	116	343
70	284	63	28	290	25	110	113	343
60	286	53	48	284	44	106	39	343
582	390	382	304	402	194	96	129	343
42	267	40	25	356	18	94	121	343
589	377	400	268	430	160	59	155	343
540	353	392	293	396	189	196	160	343
578	381	388	444	404	281	173	168	343
497	347	366	175	341	132	132	139	343
507	367	354	226	335	172	142	94	343
295	311	243	307	303	259	460	473	343
259	304	218	194	299	166	624	560	343
352	324	277	407	323	322	394	423	343
486	356	349	249	352	181	116	136	343
45	270	43	19	276	18	74	101	343
588	433	347	206	420	126	96	115	343
490	341	368	169	364	119	136	99	343
381	365	267	465	346	344	666	589	343
38	258	38	53	266	51	551	457	343
236	317	191	499	304	420	110	146	343
511	352	372	217	385	144	140	85	343
241	462	134	560	445	322	722	651	344
106	318	86	194	312	159	297	296	344
451	345	335	243	339	184	60	147	344
49	275	46	28	283	25	140	86	344
179	271	169	50	269	47	91	163	344
54	267	52	53	267	51	397	302	344
51	264	49	25	303	21	123	78	344
625	395	404	289	411	180	197	175	344
589	412	366	296	411	184	53	111	344
634	383	424	427	404	270	199	157	344
160	300	137	59	374	40	68	111	344
814	620	336	1023	424	618	772	686	344
506	351	370	216	354	157	151	126	344
29	256	29	7	241	8	110	111	344
24	254	25	14	265	14	113	82	344
493	344	367	199	349	146	136	110	344
299	306	250	420	300	358	620	532	344
710	426	426	504	453	285	114	100	344
70	257	70	53	255	53	312	292	344
110	291	97	29	317	23	92	132	345
539	363	381	214	367	150	225	175	345
242	289	214	200	291	176	666	589	345
271	286	242	188	281	172	577	501	345
21	259	21	18	278	17	73	95	345
32	251	33	10	258	10	118	109	345
581	362	411	229	394	149	143	104	345
538	351	393	359	352	261	222	118	345
668	392	437	348	380	234	125	128	345
548	375	374	313	365	220	432	382	345
463	360	329	152	360	108	175	108	345
339	361	240	453	319	363	589	525	345
540	360	384	229	358	163	377	245	345
1023	655	400	470	585	205	406	317	345
551	403	350	320	435	189	254	176	345
119	306	100	52	374	35	409	306	345
309	510	155	257	521	126	688	631	345
580	387	384	347	411	216	137	167	345
432	381	290	306	365	214	446	342	345
59	279	54	86	299	74	466	364	345
560	416	345	452	421	275	151	116	345
391	339	295	458	331	355	625	583	345
26	248	27	16	250	17	265	202	345
454	351	332	246	358	176	96	136	345
552	493	286	832	539	395	768	682	345
356	357	255	691	360	491	560	478	345
74	270	70	30	277	28	101	128	345
562	366	394	365	373	250	96	128	346
673	456	378	358	433	212	141	120	346
124	269	118	121	266	116	366	338	346
528	371	364	245	370	169	120	69	346
386	363	272	500	337	379	703	621	346
38	284	34	16	266	16	161	96	346
144	307	120	98	326	77	203	197	346
46	273	43	51	272	48	116	104	346
548	357	393	235	334	180	180	158	346
684	413	424	416	430	248	155	53	346
578	373	396	268	383	179	119	153	346
564	386	374	307	379	207	187	185	346
586	392	382	509	354	368	317	201	346
99	319	79	58	340	44	183	176	346
233	441	135	519	426	311	690	632	346
35	269	33	48	303	41	151	85	346
219	307	182	402	293	351	446	466	346
525	356	378	235	363	166	132	97	346
395	340	298	450	334	345	612	543	347
76	278	70	31	314	26	135	135	347
232	378	157	349	361	248	610	572	347
592	386	393	385	365	269	349	205	347
459	333	352	204	334	157	312	260	347
467	351	340	217	350	159	130	143	347
749	449	427	441	473	239	572	559	347
502	348	369	176	324	139	35	141	347
516	373	354	302	417	186	99	100	347
451	350	329	194	341	146	49	66	347
79	261	77	35	264	34	317	310	347
609	381	410	294	385	195	274	262	347
81	277	75	87	281	79	531	461	348
60	269	57	20	271	19	81	100	348
82	288	73	37	404	24	433	323	348
233	305	196	254	311	209	596	513	348
107	272	101	31	296	27	91	131	348
436	347	321	953	368	663	655	617	348
50	273	47	33	294	29	92	111	348
493	339	372	214	347	158	113	76	348
55	269	53	19	278	17	81	114	348
405	337	308	139	346	103	114	69	348
87	266	84	34	296	29	113	95	348
32	265	31	10	273	9	106	134	348
521	415	321	188	444	108	113	74	348
267	349	195	270	384	180	525	484	348
28	265	27	18	281	17	121	123	348
579	379	391	267	376	182	129	118	348
778	459	434	520	499	267	615	535	348
235	345	174	316	347	233	568	485	349
25	251	26	10	254	10	168	105	349
430	344	320	139	348	103	118	100	349
26	251	27	27	249	28	170	166	349
95	271	90	97	266	93	247	182	349
594	377	403	244	381	164	100	142	349
103	273	96	78	278	72	435	346	349
73	297	63	28	377	19	104	43	349
464	350	340	208	368	145	91	104	349
78	279	72	17	296	15	101	109	349
353	352	257	495	341	371	364	381	349
466	378	316	273	376	185	286	240	349
588	394	382	464	399	298	147	110	349
37	265	36	31	274	29	159	114	349
128	267	123	67	260	66	62	80	349
83	277	77	100	279	92	602	510	349
413	334	317	236	341	178	355	299	349
685	409	429	384	464	212	236	128	349
74	279	68	48	309	40	90	96	349
577	385	384	299	402	190	130	123	349
26	264	25	26	281	24	119	102	349
782	469	427	688	516	341	580	512	349
115	446	66	236	455	133	683	613	349
407	345	302	647	316	524	679	609	349
535	355	386	292	380	197	119	85	349
525	370	363	208	400	133	54	153	349
87	391	57	96	345	71	475	480	349
573	371	395	328	393	214	234	195	349
53	262	52	12	272	12	75	104	349
36	252	37	55	259	54	202	202	350
25	270	24	15	281	14	118	84	350
20	255	20	6	255	6	126	114	350
195	288	173	58	291	51	152	100	350
673	386	446	408	405	258	129	134	350
435	348	320	206	349	151	113	65	350
684	427	410	313	446	180	135	116	350
261	368	182	553	369	384	680	615	350
26	272	25	8	258	8	126	81	350
96	288	85	46	448	26	126	128	350
507	345	376	286	340	215	284	151	350
476	392	311	371	357	266	492	404	350
417	381	280	280	369	194	126	169	350
540	370	374	199	380	134	148	154	350
87	271	82	55	266	53	282	312	350
32	255	32	15	282	14	74	121	350
667	392	436	464	406	293	268	142	350
21	260	21	23	279	21	104	108	350
367	451	208	655	592	283	740	666	350
545	353	395	237	408	149	106	134	350
798	435	470	710	453	401	116	142	350
22	253	22	10	322	8	114	86	350
517	357	371	154	349	113	99	59	350
613	427	368	320	505	162	158	108	351
275	356	198	564	367	394	209	196	351
56	257	56	44	254	44	230	233	351
382	350	280	707	358	505	636	579	351
500	348	368	243	371	168	251	175	351
529	349	388	205	336	156	74	142	351
239	361	169	449	368	312	664	578	351
471	352	342	259	356	186	80	200	351
146	280	134	99	279	91	401	386	351
46	274	43	14	266	13	81	106	351
940	618	390	1023	267	982	722	666	351
19	249	20	15	253	15	116	110	351
605	380	408	285	403	181	263	200	351
50	253	50	29	262	28	124	118	351
571	385	380	239	389	157	70	82	351
532	361	377	291	345	216	191	149	351
534	409	334	177	434	104	115	139	351
27	254	28	6	237	6	105	120	352
209	288	186	130	305	109	601	534	352
436	340	329	216	368	150	110	94	352
66	271	62	18	296	16	111	92	352
271	312	222	177	318	143	493	448	352
637	397	411	430	415	265	123	129	352
227	314	185	327	306	274	469	436	352
227	398	146	490	397	317	712	642	352
592	423	358	333	458	186	44	166	352
590	379	399	347	384	231	202	130	352
541	378	366	214	400	137	169	115	352
563	365	395	274	394	178	123	165	352
499	361	354	230	389	151	501	414	352
498	359	355	249	357	179	187	124	352
553	389	364	336	396	217	166	132	352
570	380	384	466	340	350	230	129	352
472	439	275	742	394	482	512	442	352
228	308	190	317	308	264	614	545	352
539	362	381	229	360	163	121	163	352
40	286	36	27	302	23	106	87	352
530	360	377	209	395	135	87	105	352
25	249	26	23	252	24	303	228	352
823	431	489	610	436	358	272	191	352
164	331	127	254	316	206	499	427	352
202	355	146	242	382	162	716	645	352
238	292	209	59	281	53	152	119	352
204	305	172	47	361	33	114	129	352
141	280	129	94	282	85	393	333	352
45	252	46	14	252	14	124	101	352
576	385	383	334	371	231	140	91	353
33	323	26	37	372	26	125	126	353
317	312	260	435	302	369	632	561	353
45	282	41	23	277	22	106	163	353
27	248	28	16	249	17	160	207	353
560	370	387	261	409	164	158	91	353
39	261	38	19	287	17	104	100	353
24	252	25	13	261	13	129	151	353
710	400	455	457	396	295	170	177	353
588	382	395	325	408	204	145	119	353
26	249	27	10	249	10	368	313	353
40	259	39	43	262	42	532	442	353
595	409	372	185	458	103	132	130	353
139	271	131	175	267	168	582	495	353
156	296	134	73	301	62	562	525	353
351	338	266	376	312	308	666	596	353
462	385	308	503	359	359	697	620	353
41	264	40	15	276	14	131	105	353
577	369	400	261	387	173	86	54	354
504	364	355	224	368	156	229	123	354
584	371	402	230	354	167	115	165	354
20	255	21	12	264	11	68	94	354
75	269	71	21	271	20	128	81	354
122	281	111	126	295	109	624	537	354
183	378	124	287	400	184	637	578	354
695	402	442	527	380	355	147	153	354
64	267	61	31	277	28	85	153	354
444	356	319	171	344	127	106	109	354
38	255	38	55	258	55	345	253	354
549	375	375	243	365	171	91	123	354
591	383	395	323	392	211	143	113	354
186	329	144	33	328	26	106	163	354
579	377	393	479	356	345	186	147	354
529	369	367	256	382	172	284	236	354
456	335	349	148	318	119	92	179	354
530	373	364	262	363	185	131	147	355
927	541	439	694	585	304	661	581	355
315	346	233	262	308	218	609	544	355
873	455	491	700	469	382	213	169	355
337	327	264	299	353	217	558	509	355
113	267	109	97	274	91	338	363	355
560	379	378	378	352	275	158	57	355
300	309	249	377	306	315	622	557	355
547	407	344	261	403	166	82	57	355
505	348	372	190	350	139	157	97	355
521	373	358	217	370	150	97	54	355
370	384	247	780	365	547	559	484	355
681	405	430	365	424	220	114	114	355
362	394	235	593	404	376	762	691	355
115	267	110	29	266	28	258	178	355
428	342	320	250	327	195	152	135	355
324	347	240	369	405	233	508	464	355
576	369	399	282	380	190	147	168	356
565	377	384	315	402	200	202	125	356
535	377	363	262	373	180	167	132	356
268	323	212	146	359	104	451	472	356
496	350	363	223	375	153	97	65	356
449	352	327	194	358	139	155	76	356
580	369	402	311	376	211	256	246	356
369	358	264	420	350	308	557	507	356
21	264	20	9	276	8	71	105	356
719	469	393	392	515	195	118	92	356
57	269	54	33	281	30	110	136	356
30	269	29	18	290	16	92	84	356
60	262	59	14	270	13	100	96	356
289	356	208	454	350	332	522	517	357
496	350	363	224	346	166	137	76	357
34	266	33	53	260	52	275	235	357
505	344	376	189	343	141	134	79	357
211	393	137	378	364	266	672	604	357
369	324	291	135	290	119	166	531	357
23	263	23	18	257	18	66	92	357
30	366	21	52	458	29	360	312	357
264	387	175	401	363	283	624	581	357
47	301	40	38	330	29	182	142	357
506	352	368	335	369	233	145	89	357
232	297	200	223	297	192	659	585	357
492	339	372	249	357	178	178	75	357
259	352	189	295	339	223	560	526	357
143	312	117	129	309	107	506	442	357
955	705	347	548	591	237	169	204	357
652	399	418	345	401	220	200	130	357
673	399	432	314	419	192	208	159	357
56	275	53	105	272	99	416	328	357
62	270	59	37	283	34	116	136	357
212	294	185	279	284	251	662	572	357
463	361	329	250	345	186	152	171	358
66	281	60	14	281	13	66	125	358
36	258	36	28	261	28	105	134	358
101	318	81	258	330	200	304	268	358
91	289	80	48	327	37	130	125	358
62	288	55	58	285	52	145	119	358
42	260	41	23	275	22	132	62	358
36	258	36	38	260	37	157	194	358
447	345	332	218	370	151	97	104	358
30	267	29	14	271	13	113	89	358
234	375	160	355	339	268	627	573	358
55	347	41	126	390	83	660	593	358
26	272	24	29	372	20	101	57	359
313	321	249	439	325	347	632	560	359
40	262	39	38	280	35	86	109	359
49	327	38	25	313	21	152	102	359
65	279	60	21	284	19	78	96	359
228	302	193	210	296	182	645	564	359
497	389	327	233	388	153	121	53	359
26	250	26	21	248	22	209	237	359
200	372	138	397	358	284	642	590	359
713	391	466	396	451	225	121	80	359
504	347	372	262	363	185	166	94	359
35	257	35	9	259	8	89	151	359
114	283	103	35	312	29	109	130	359
559	383	373	423	377	287	99	148	359
518	386	343	209	371	145	129	149	359
581	384	388	249	387	164	94	190	359
36	282	33	35	315	28	104	85	359
392	354	283	499	339	378	697	606	359
569	385	379	256	390	168	336	222	359
523	373	359	224	356	161	161	173	359
496	345	368	178	351	130	126	174	359
483	372	332	226	384	151	190	63	360
493	339	372	231	329	180	170	100	360
475	358	340	235	381	158	139	128	360
403	384	268	323	377	219	134	53	360
466	359	332	258	386	171	315	141	360
562	371	388	240	388	158	115	142	360
22	266	22	21	280	19	142	85	360
149	426	90	409	450	232	725	651	360
651	409	408	368	449	209	166	79	360
1023	420	624	1023	267	982	655	620	360
207	312	170	164	299	140	662	593	360
57	266	55	24	284	22	84	151	360
117	280	107	54	272	50	36	119	360
91	282	83	111	287	99	550	461	360
180	354	130	314	341	236	509	483	360
33	269	31	15	281	14	152	95	360
36	306	30	36	375	24	87	108	360
423	345	314	143	343	107	129	176	360
471	358	336	277	379	187	97	135	360
222	293	194	208	299	178	549	464	360
462	357	331	167	351	122	95	51	361
313	359	223	698	424	421	544	509	361
27	249	28	28	252	29	225	234	361
244	309	202	117	310	96	382	463	361
91	262	89	79	289	70	383	345	361
188	296	163	193	290	170	597	513	361
534	379	361	245	386	163	80	120	361
439	354	318	171	350	125	145	141	361
429	423	260	512	446	294	602	553	361
807	478	433	846	465	466	646	569	361
261	310	215	291	300	248	585	500	361
430	327	337	162	322	129	142	60	361
564	381	379	208	389	137	140	111	361
489	364	344	332	380	224	104	136	361
471	349	345	170	359	121	132	169	361
91	292	80	41	297	35	113	45	361
20	257	20	17	260	17	90	105	361
501	376	341	215	378	145	177	161	361
726	452	411	954	397	616	682	610	362
552	363	390	234	387	155	129	51	362
566	370	392	344	395	222	179	25	362
430	357	309	112	372	77	53	100	362
23	255	23	21	283	19	121	113	362
29	249	30	33	242	35	256	220	362
240	295	208	178	285	160	541	472	362
511	359	365	206	344	153	128	120	362
21	250	22	10	256	10	161	166	362
547	359	390	240	352	175	200	212	362
491	374	336	639	348	471	704	628	362
557	373	382	207	377	141	178	115	362
70	275	66	14	266	14	160	92	363
385	332	297	137	337	104	101	141	363
328	348	241	286	297	247	621	539	363
799	495	413	550	588	239	583	502	363
840	514	419	464	568	209	317	248	363
31	255	31	12	267	12	87	94	363
48	258	48	81	258	80	255	185	363
437	340	329	189	334	145	46	136	363
629	405	398	456	382	306	135	75	363
758	426	455	520	442	301	64	161	363
572	378	388	568	374	388	157	169	363
181	368	126	190	370	131	595	530	363
37	263	36	18	266	18	90	116	363
213	285	191	251	293	219	538	451	363
20	258	20	7	254	7	136	94	363
519	457	291	1011	487	531	687	615	363
109	272	103	28	268	26	76	136	363
638	391	418	317	413	196	104	111	363
583	379	394	388	371	267	85	124	363
710	428	425	599	415	370	290	260	363
27	264	27	22	278	20	118	111	363
434	340	327	248	310	204	105	145	363
215	315	175	313	288	278	159	114	363
167	366	116	348	379	235	704	618	364
60	263	59	25	261	24	205	255	364
27	259	27	19	277	17	124	106	364
267	329	208	445	314	362	653	570	364
160	290	141	265	284	239	345	282	364
484	346	358	208	344	155	94	131	364
494	352	360	186	348	137	89	115	364
527	378	356	327	338	247	223	120	364
431	353	313	193	314	157	137	116	364
509	344	379	215	339	162	157	111	364
734	430	438	520	448	297	116	92	364
46	271	43	14	301	12	58	116	364
1023	582	450	1023	267	982	797	716	364
514	344	383	220	345	164	124	200	365
425	340	320	170	350	124	371	306	365
33	252	33	24	281	22	102	123	365
81	309	67	122	318	98	571	481	365
576	364	405	268	382	179	160	76	365
43	296	37	21	320	17	253	254	365
505	535	241	567	519	280	549	513	365
188	375	129	327	379	220	694	627	365
54	295	47	22	300	19	73	116	365
33	265	32	23	292	20	125	163	365
247	360	176	373	359	266	653	598	365
159	398	102	1023	292	898	692	599	365
25	285	22	23	283	21	119	71	365
427	347	314	146	337	111	86	113	365
622	427	373	495	391	324	597	505	365
587	363	414	259	361	184	56	106	365
41	259	41	18	278	17	82	63	365
44	321	35	105	350	77	487	412	365
362	354	262	213	329	166	95	27	365
503	360	358	285	380	192	165	114	365
624	393	407	425	416	261	135	130	365
297	316	240	467	319	374	543	469	365
20	253	20	15	256	15	416	344	366
455	342	340	225	342	168	119	68	366
525	355	378	189	336	144	115	82	366
545	366	382	349	377	237	149	102	366
134	283	122	134	294	117	427	342	366
578	383	387	278	377	189	132	87	366
78	270	74	18	311	14	104	134	366
436	339	328	222	360	158	121	96	366
324	315	263	313	309	259	685	607	366
827	487	435	891	550	415	734	653	366
30	261	30	19	268	18	125	96	366
50	262	49	17	257	17	73	75	366
40	261	40	12	262	11	134	97	366
24	254	24	13	261	12	89	99	367
447	339	338	167	327	130	130	45	367
827	532	398	565	566	256	583	512	367
701	439	408	770	430	458	337	244	367
68	268	65	20	271	19	105	62	367
40	268	38	28	294	25	410	310	367
576	386	382	261	353	190	151	99	367
629	389	414	382	398	246	176	124	367
44	254	44	36	259	35	343	252	367
108	273	101	89	275	83	178	199	367
389	388	257	798	355	575	751	663	367
90	331	70	44	439	26	109	141	367
496	363	349	169	366	118	120	152	367
141	281	128	86	273	80	123	157	367
519	359	371	333	348	244	96	92	367
28	250	29	13	255	13	165	266	367
492	356	354	175	415	108	147	64	367
623	378	422	324	383	217	101	69	367
140	277	129	56	286	50	296	414	367
24	264	23	13	286	12	84	84	367
23	272	22	15	269	14	115	114	367
35	259	35	8	253	8	96	97	368
527	385	351	245	405	155	142	128	368
29	292	25	10	309	8	79	100	368
37	263	36	14	266	14	116	153	368
406	370	281	237	353	172	409	331	368
531	346	394	268	344	200	100	129	368
173	276	160	110	268	105	475	426	368
486	333	374	193	338	146	39	147	368
622	391	407	270	406	170	106	159	368
521	356	375	263	378	178	163	125	368
181	287	161	47	299	41	96	118	368
641	392	418	306	379	207	87	95	368
524	395	339	225	448	129	140	140	368
38	261	37	10	271	9	121	118	368
295	379	200	593	366	415	724	653	368
101	272	96	78	279	71	526	446	368
501	362	354	296	391	194	194	192	368
550	380	371	260	384	173	123	173	368
38	259	37	34	255	34	275	241	368
22	261	22	9	261	9	161	108	368
568	363	400	227	408	143	114	136	368
552	380	372	261	399	167	64	170	369
174	368	121	248	428	148	709	639	369
335	324	265	471	321	376	609	545	369
184	309	152	155	316	126	412	453	369
368	336	280	341	369	237	654	574	369
41	271	39	29	291	26	71	94	369
88	279	80	36	291	32	91	108	369
410	329	319	213	349	156	317	238	369
549	367	382	226	351	165	151	183	369
204	382	137	214	389	140	621	571	369
463	346	342	226	333	174	168	148	369
97	262	95	66	267	63	316	268	369
508	358	363	284	377	193	129	140	369
279	335	214	334	315	271	642	555	369
357	394	232	381	382	256	579	524	369
600	387	397	268	404	170	44	65	369
486	342	364	206	335	157	168	68	369
510	387	337	337	421	205	137	94	369
966	561	441	878	658	341	585	523	369
692	419	423	338	410	211	104	148	369
670	441	390	493	487	259	598	515	369
26	253	26	16	250	16	212	227	370
596	373	409	255	376	174	154	151	370
172	285	155	42	278	39	102	153	370
351	343	262	568	324	449	597	541	370
175	370	121	393	381	264	669	608	370
1023	567	462	580	617	240	450	343	370
40	254	40	17	282	16	124	139	370
512	349	376	180	350	131	75	118	370
494	379	334	243	398	157	87	158	370
255	290	225	246	285	221	636	549	370
571	373	392	299	353	217	58	159	370
384	331	297	120	332	93	126	75	370
601	377	408	293	391	191	66	57	370
508	350	372	205	349	150	125	126	370
730	460	406	526	531	253	227	181	370
672	442	390	292	452	165	118	27	370
519	351	378	255	402	162	163	125	370
217	405	137	455	364	320	658	608	370
69	264	67	14	276	13	92	100	370
566	361	401	240	374	164	169	124	370
547	355	394	224	344	167	139	110	370
464	351	338	211	340	158	145	100	371
99	311	81	72	371	50	134	135	371
463	351	338	231	343	172	99	124	371
322	327	252	361	324	286	558	500	371
523	372	359	258	390	170	75	114	371
116	274	108	44	329	34	119	140	371
457	358	327	178	346	131	119	119	371
539	370	374	206	366	145	141	99	371
227	361	161	286	337	217	617	568	371
630	425	380	445	419	272	152	128	371
512	353	371	264	329	206	316	207	371
293	322	233	364	300	311	681	601	371
88	269	84	22	294	20	90	94	371
22	258	22	17	261	17	207	196	371
24	268	23	14	267	13	136	126	371
33	262	32	25	279	23	145	115	371
240	393	156	379	377	257	697	631	371
450	349	331	622	339	470	687	609	371
741	443	428	457	491	238	524	430	371
829	468	454	975	538	464	592	513	371
561	367	391	344	382	231	149	120	371
33	261	33	16	264	15	115	71	371
463	360	329	233	367	163	162	89	371
336	356	241	826	339	625	661	579	371
20	252	20	25	250	25	255	179	371
220	345	164	197	386	131	458	411	371
548	369	380	263	358	188	319	235	371
27	258	27	8	280	8	82	131	371
31	273	29	23	292	20	146	110	371
492	341	369	209	348	154	111	84	371
520	343	388	210	350	153	149	113	371
77	297	66	40	295	34	242	199	372
343	448	196	577	440	336	741	683	372
23	268	22	16	283	14	66	116	372
32	307	26	25	285	23	246	211	372
350	375	239	694	371	480	610	526	372
60	282	55	30	297	26	82	90	372
91	315	74	42	319	34	124	129	372
549	357	393	262	355	189	140	68	372
52	277	48	18	277	17	94	106	372
586	363	413	306	374	209	92	101	372
106	451	60	203	538	97	634	575	372
68	265	65	58	261	57	401	328	373
696	431	414	277	443	160	135	100	373
409	352	298	271	340	204	179	75	373
538	350	394	448	359	320	168	158	373
32	256	32	34	259	34	401	314	373
57	261	56	26	290	23	147	58	373
25	251	25	38	256	38	132	137	373
27	250	27	9	257	9	95	119	373
511	347	377	248	354	180	37	141	373
309	350	226	422	356	304	607	547	373
22	269	21	16	287	14	119	87	373
577	422	350	872	382	585	728	657	373
54	274	50	33	308	28	96	153	373
309	306	258	222	305	187	495	500	373
84	254	85	43	253	43	257	344	373
627	380	422	300	404	190	249	179	373
478	342	358	151	346	111	167	143	373
236	404	150	598	422	363	360	343	373
207	281	189	80	271	76	141	47	374
385	364	271	531	362	375	663	604	374
79	293	69	174	293	152	673	586	374
398	394	258	297	335	227	139	187	374
48	253	49	36	257	36	399	311	374
422	353	306	297	345	221	159	115	374
700	491	365	493	451	280	705	626	374
41	265	40	17	292	15	121	74	374
112	292	98	26	329	20	80	82	374
186	307	155	224	305	188	592	515	374
38	252	38	20	263	19	106	96	374
629	401	402	303	486	160	94	100	374
490	381	330	285	376	194	114	63	374
593	393	386	382	402	243	180	201	374
79	263	77	81	267	77	406	324	374
471	355	340	187	341	140	74	132	374
520	350	381	224	363	158	94	154	374
555	369	386	230	369	159	62	60	375
447	374	306	361	364	254	92	146	375
84	279	77	33	280	31	104	141	375
517	360	368	242	358	173	124	99	375
53	276	50	14	274	13	90	113	375
97	276	91	40	305	33	118	108	375
227	327	178	231	322	184	604	530	375
27	263	27	15	265	15	95	105	375
447	376	304	214	354	155	29	56	375
146	293	128	123	299	105	380	296	375
190	310	157	414	302	351	102	171	375
125	375	86	231	400	148	627	580	375
54	270	51	35	288	31	74	110	375
647	418	397	304	408	190	96	97	375
340	335	259	457	332	352	647	570	375
227	438	132	1023	267	982	530	431	375
381	330	296	479	316	388	658	589	375
753	410	470	387	428	231	312	248	375
266	355	192	279	354	202	530	476	376
514	348	378	295	347	218	130	110	376
589	406	371	391	380	264	362	201	376
92	257	92	31	265	30	65	89	376
603	401	385	313	400	201	132	106	376
36	262	35	15	330	12	81	129	376
593	391	388	233	383	156	212	160	376
553	364	389	254	367	177	123	153	376
532	349	390	209	346	154	154	59	376
207	334	159	148	302	126	393	413	376
35	264	34	16	297	14	131	118	376
140	303	119	34	309	28	132	121	376
388	319	311	146	310	121	80	118	376
158	293	138	46	314	38	82	87	376
557	377	378	248	387	164	91	6	376
534	353	388	295	380	199	330	245	376
58	257	58	31	263	30	86	116	376
42	262	41	14	258	14	115	135	376
29	268	28	17	291	15	139	68	376
457	353	331	162	342	121	128	54	376
499	342	374	224	335	171	136	148	376
540	380	364	253	422	154	213	182	376
49	255	49	33	267	31	273	229	377
80	300	68	129	296	112	501	408	377
347	319	279	417	314	339	705	619	377
47	281	43	31	293	27	187	118	377
26	257	25	39	254	39	330	265	377
452	346	334	272	360	194	132	100	377
20	263	20	23	268	22	92	114	377
539	385	359	246	384	164	85	37	377
40	435	23	176	491	92	288	199	377
27	261	27	11	262	11	87	97	377
54	283	49	19	284	17	130	100	377
548	360	390	233	345	173	136	85	377
614	389	404	460	366	322	141	217	377
499	353	361	195	381	131	128	188	377
31	266	30	45	274	42	102	152	377
632	416	389	436	454	245	507	438	378
699	429	417	342	447	195	203	190	378
20	259	20	16	285	14	47	105	378
455	359	324	182	364	128	106	149	378
49	250	50	19	252	20	134	131	378
49	272	46	46	300	39	101	113	378
134	338	102	103	345	76	647	587	378
620	407	390	631	392	412	87	153	378
49	292	43	39	310	32	87	97	378
113	304	95	53	323	42	109	125	378
611	393	398	370	405	234	75	96	378
447	340	337	296	367	206	181	125	378
20	258	20	55	284	49	345	207	378
414	337	314	166	333	127	124	110	378
25	251	26	13	261	13	58	86	378
365	320	292	313	308	260	624	554	378
398	323	316	129	327	101	95	131	378
294	347	217	301	326	236	579	511	378
214	378	145	379	375	259	682	617	378
92	288	82	25	283	23	124	139	378
49	288	43	31	327	24	116	109	378
358	335	274	635	355	458	715	633	378
327	336	250	797	322	634	653	573	378
466	379	315	928	378	629	709	640	379
473	335	361	192	337	146	136	37	379
450	340	339	206	359	147	195	140	379
222	322	176	317	315	257	620	548	379
511	364	359	403	350	294	180	139	379
530	342	396	220	341	165	106	149	379
49	270	46	28	309	23	94	139	379
560	374	383	290	364	204	214	126	379
509	368	353	384	382	258	186	180	379
586	377	398	347	418	213	137	118	379
293	304	247	280	291	246	613	529	379
500	359	356	230	341	173	204	116	379
333	437	195	396	415	244	424	472	379
549	379	370	362	413	225	357	290	379
472	362	334	175	388	116	73	125	379
23	259	23	7	260	7	129	118	380
530	353	384	164	331	126	185	71	380
564	366	395	449	412	279	97	95	380
451	356	324	199	372	137	35	123	380
509	379	344	257	355	186	135	128	380
85	273	80	28	301	24	104	113	380
32	257	32	8	258	8	71	76	380
36	266	35	11	270	10	89	121	380
718	445	413	712	495	368	598	539	380
32	248	33	24	259	24	140	178	380
459	348	337	240	344	179	154	163	380
681	436	399	566	442	328	442	355	380
331	336	252	464	340	350	681	598	380
486	343	363	223	326	175	114	115	380
389	336	297	147	338	111	126	125	380
20	251	20	11	258	11	90	44	380
575	364	405	294	374	201	216	246	380
638	381	429	371	410	232	161	84	380
63	304	53	27	303	23	92	87	380
26	295	22	26	331	20	129	104	381
20	256	20	31	255	31	471	370	381
213	366	149	286	359	204	671	608	381
492	380	332	294	371	203	161	123	381
188	286	168	224	281	204	585	495	381
507	361	359	225	347	166	64	121	381
121	287	108	61	350	44	106	191	381
530	346	392	256	357	183	166	129	381
172	324	136	188	335	144	610	560	381
34	263	33	17	283	15	142	119	381
71	309	59	34	391	22	91	145	381
471	369	327	179	387	118	141	139	381
565	371	390	272	403	172	118	121	381
500	358	358	344	375	234	189	147	381
561	380	378	269	392	175	134	123	381
431	358	308	323	338	245	75	135	381
557	387	369	350	442	203	222	220	381
275	315	224	245	305	206	554	459	381
321	336	245	357	317	289	476	443	381
510	342	381	198	352	144	106	128	381
515	361	365	312	367	218	190	158	381
234	317	189	275	309	228	568	515	382
19	249	20	17	270	17	105	109	382
674	400	432	435	390	286	123	116	382
520	375	356	432	350	316	185	183	382
154	400	98	482	394	313	578	540	382
519	370	359	244	405	154	139	206	382
527	356	379	233	357	167	110	142	382
435	350	318	235	333	181	256	168	382
609	439	355	333	399	214	128	162	382
551	352	400	219	373	150	149	119	382
42	265	40	24	290	21	145	73	382
620	391	406	254	412	158	95	119	382
77	275	72	25	284	23	86	92	382
598	378	405	289	343	216	180	159	382
577	384	385	420	396	271	241	152	382
45	268	43	24	294	21	99	96	382
43	254	43	29	261	29	241	253	382
53	254	53	18	257	18	63	113	382
537	367	374	296	354	214	128	205	382
412	388	271	1023	367	715	780	709	382
219	366	153	425	343	317	683	617	382
706	397	455	662	417	407	527	504	382
546	350	399	239	368	166	118	111	383
367	341	275	368	390	241	157	142	383
376	360	268	641	340	483	592	524	383
552	382	370	355	400	227	123	101	383
556	360	395	307	374	210	206	120	383
87	345	64	150	364	106	560	472	383
87	256	87	25	255	25	115	129	383
539	362	381	218	381	147	134	123	383
284	326	223	270	332	208	517	488	383
31	256	31	22	278	20	63	100	383
50	281	46	23	288	21	84	104	383
557	356	400	236	356	170	69	128	383
23	282	21	18	274	17	145	116	383
579	364	407	310	370	214	120	57	383
72	259	71	33	261	33	383	382	383
868	483	460	416	514	207	153	137	383
483	353	350	214	357	153	90	104	383
1021	642	407	412	695	152	171	136	383
86	257	86	42	272	40	140	95	384
82	274	76	38	312	32	132	109	384
507	352	368	201	358	144	96	125	384
484	353	351	291	372	200	141	113	384
642	380	433	272	445	157	120	173	384
479	359	342	180	370	125	78	126	384
531	355	383	298	352	217	154	157	384
568	368	395	235	363	166	283	256	384
532	351	389	231	349	170	146	155	384
85	290	75	44	328	34	73	130	384
323	331	250	359	312	294	509	475	384
243	347	179	235	376	160	634	570	384
71	287	63	46	331	35	81	140	384
231	319	186	218	330	169	648	575	384
42	260	41	47	276	44	456	379	384
71	280	65	18	285	16	100	120	384
641	400	411	262	424	158	106	154	384
683	397	441	412	377	280	161	44	385
85	255	85	39	263	38	368	360	385
561	357	402	274	388	181	124	142	385
25	252	25	8	257	8	92	130	385
433	341	325	190	339	143	118	124	385
634	396	409	405	437	237	139	44	385
159	286	143	51	296	44	95	52	385
41	265	39	14	274	13	152	89	385
190	288	169	64	290	56	253	206	385
725	379	490	444	403	282	180	166	385
542	357	388	277	347	204	222	161	385
262	294	228	358	303	302	432	415	385
31	260	31	18	277	16	143	146	385
54	262	53	25	262	24	102	132	385
131	340	99	220	340	166	593	556	385
46	280	42	18	298	15	140	110	385
422	377	286	707	346	523	637	561	385
116	297	100	47	312	38	246	139	385
54	253	55	25	254	25	179	258	385
173	272	163	58	268	56	129	116	385
22	256	22	9	321	7	130	115	386
527	358	376	268	367	187	100	101	386
138	305	116	141	299	121	399	308	386
485	358	347	257	342	193	185	121	386
590	376	402	271	405	171	111	95	386
454	365	319	243	351	177	163	157	386
160	290	141	121	298	103	480	408	386
65	279	59	21	299	18	94	137	386
212	291	186	253	289	224	464	433	386
194	366	136	217	363	153	632	557	386
463	354	335	292	362	206	63	62	386
370	351	270	553	326	434	638	566	386
54	267	52	40	267	39	99	106	386
43	270	41	21	279	19	100	126	386
299	302	253	292	295	253	599	544	386
167	295	145	232	296	201	406	346	386
58	303	49	24	298	20	99	90	387
32	255	32	19	282	18	52	62	387
515	364	362	171	356	123	105	128	387
519	355	374	179	366	125	173	65	387
262	410	163	695	397	448	713	644	387
26	262	25	14	346	11	123	124	387
285	314	232	374	301	318	592	519	387
575	410	359	260	381	175	68	90	387
30	256	30	14	263	14	97	95	387
293	344	219	366	339	277	667	595	387
498	347	367	184	338	139	100	34	387
27	257	27	12	263	12	128	110	387
31	261	30	18	262	17	134	51	387
533	354	385	221	340	167	94	41	387
553	368	385	225	428	134	106	194	387
135	283	122	126	276	117	577	494	387
461	361	327	269	356	193	116	140	387
439	345	326	197	349	145	113	129	387
56	271	53	22	291	19	96	166	387
532	365	373	300	371	207	187	113	388
464	350	339	275	375	188	82	125	388
27	275	25	19	293	17	124	135	388
466	339	352	239	347	177	110	140	388
190	296	164	185	288	165	441	429	388
52	285	47	23	340	17	145	124	388
679	440	395	558	479	298	568	479	388
136	282	124	42	294	36	116	54	388
41	282	37	29	287	26	110	86	388
487	376	332	223	379	151	128	132	388
27	259	26	9	295	8	155	97	388
20	249	21	19	246	20	247	166	388
450	355	325	134	328	104	81	118	388
259	306	217	348	294	303	624	534	389
193	278	178	103	296	89	392	441	389
195	291	171	185	295	161	579	494	389
54	276	51	14	291	13	109	111	389
546	372	375	199	375	136	74	91	389
728	418	446	373	451	212	145	169	389
502	345	373	284	336	216	163	102	389
370	326	290	124	334	95	135	57	389
443	376	302	259	378	175	140	149	389
729	436	428	519	460	289	300	79	389
542	359	386	223	372	154	91	85	389
350	324	277	354	304	298	570	520	389
533	359	380	298	348	219	147	111	389
28	258	28	15	352	11	125	113	389
510	354	369	299	344	222	109	175	389
23	251	23	18	249	18	171	224	389
27	256	27	4	240	5	110	137	389
402	336	307	169	335	129	100	82	389
557	389	367	374	418	229	200	209	389
414	369	288	362	383	242	643	569	389
552	364	388	282	396	182	116	80	389
600	387	397	265	396	171	154	180	389
65	258	65	81	257	81	470	392	390
27	252	27	27	258	26	137	170	390
511	358	365	196	378	133	116	186	390
682	398	438	264	444	152	64	119	390
582	373	399	260	390	171	106	121	390
492	352	358	226	378	153	21	28	390
52	257	51	34	249	35	102	71	390
646	420	394	349	446	200	100	119	390
532	349	390	244	339	184	181	137	390
475	370	329	232	364	163	175	60	390
21	258	21	12	272	12	128	142	390
982	508	495	988	506	499	318	216	390
244	282	221	98	272	92	81	66	390
58	276	54	25	299	22	84	80	390
440	340	331	207	329	161	124	162	390
607	358	434	322	368	224	157	158	390
371	375	253	600	352	436	642	561	390
1023	557	471	1023	719	365	567	487	390
568	367	396	268	365	188	81	64	390
646	389	424	323	488	169	146	100	390
26	255	26	7	242	7	124	137	390
24	259	23	7	263	7	97	118	391
353	300	301	481	299	412	619	565	391
80	320	64	33	393	21	56	44	391
56	287	50	38	314	31	162	84	391
29	258	29	14	296	12	118	111	391
28	281	25	67	296	58	405	303	391
28	247	29	17	253	17	134	194	391
480	362	339	217	357	156	159	142	391
572	385	380	339	373	232	191	104	391
52	283	47	17	268	16	110	130	391
235	348	173	313	386	208	604	524	391
607	418	372	352	392	230	261	404	391
664	375	454	428	380	288	319	222	391
100	288	89	70	434	41	89	175	391
323	397	208	459	383	307	647	599	391
298	322	237	348	331	269	630	564	391
501	360	357	192	353	139	86	73	391
19	250	20	30	256	30	403	285	391
31	261	31	15	287	13	92	149	391
643	441	373	390	443	225	116	130	391
269	329	210	353	316	287	660	577	392
551	359	393	251	350	183	265	189	392
557	359	397	246	369	171	154	189	392
151	382	101	488	434	287	638	581	392
582	380	392	288	400	185	79	64	392
583	352	425	272	353	197	278	169	392
52	264	50	28	297	24	130	100	392
578	376	394	474	390	311	514	438	392
485	344	362	182	350	133	120	64	392
451	349	331	161	352	118	91	79	392
517	346	383	261	331	202	73	96	392
614	427	368	258	451	146	183	97	392
416	361	295	337	364	237	541	455	392
20	248	21	19	255	19	268	212	392
477	342	357	201	316	163	157	31	392
30	275	28	22	314	18	125	99	393
473	345	351	155	333	119	73	183	393
512	343	382	194	334	149	96	89	393
62	266	60	28	262	27	64	105	393
347	340	262	410	329	319	671	591	393
64	267	62	12	271	12	146	62	393
51	300	43	73	307	61	290	244	393
180	358	129	56	417	34	126	123	393
78	272	74	12	254	12	100	134	393
495	347	366	198	358	142	79	53	393
485	364	341	232	398	149	137	75	393
173	365	122	252	396	163	659	593	393
250	384	167	330	349	242	137	80	393
127	282	115	126	300	108	508	454	393
37	294	32	21	304	18	119	114	393
474	458	265	720	452	408	663	635	393
193	362	136	286	382	192	649	591	393
499	344	372	211	336	161	115	128	393
25	261	25	12	265	12	75	99	393
381	342	285	906	338	686	595	519	393
480	348	353	192	374	131	177	141	393
46	271	44	26	305	21	97	75	393
48	267	46	26	279	24	182	115	394
534	377	363	241	367	168	162	85	394
226	303	191	294	296	255	544	486	394
42	288	37	25	373	17	96	118	394
42	264	41	37	305	31	157	115	394
637	477	341	246	472	134	109	75	394
270	297	233	200	288	177	604	542	394
271	366	189	450	347	332	588	496	394
776	469	424	393	479	210	92	139	394
30	258	30	19	271	18	293	211	394
540	359	385	441	349	324	265	118	394
171	347	126	238	373	164	532	517	394
410	373	281	541	382	362	619	553	394
588	362	415	325	345	241	151	131	394
635	372	437	352	363	249	131	46	394
92	263	89	72	261	71	208	270	394
470	357	337	284	382	190	221	149	394
26	256	26	15	289	13	95	86	395
443	354	320	189	380	128	95	106	395
74	269	70	32	284	29	243	178	395
28	252	28	19	255	19	236	228	395
195	378	132	420	402	267	675	609	395
455	336	346	189	340	142	194	125	395
594	384	396	248	383	166	118	121	395
469	360	333	195	339	147	54	143	395
535	362	378	202	382	135	146	160	395
252	300	215	265	292	233	541	473	395
678	402	432	425	419	260	201	179	395
51	249	52	21	262	20	145	101	395
28	255	28	8	276	7	119	81	395
503	366	352	235	354	170	168	154	395
23	259	23	13	273	12	101	99	395
46	270	43	23	339	17	142	101	395
498	379	337	319	370	220	126	170	395
20	245	21	14	247	15	236	189	395
526	358	376	246	371	170	71	129	395
713	413	442	474	424	286	140	191	395
127	279	117	73	273	69	185	238	395
424	328	331	128	314	104	143	131	396
85	260	84	36	257	36	224	285	396
579	380	390	301	428	180	134	104	396
664	439	388	331	476	178	73	37	396
147	278	136	154	281	140	536	454	396
528	362	373	253	343	189	193	96	396
49	253	50	37	252	37	275	246	396
204	327	160	286	339	216	673	612	396
530	369	368	202	384	135	140	125	396
34	261	33	28	267	26	322	288	396
27	266	26	7	278	7	65	92	396
537	392	351	317	392	207	108	114	396
502	380	338	255	366	179	73	71	396
53	278	49	21	287	19	63	95	396
497	362	352	323	390	212	167	96	396
89	264	86	99	265	96	312	278	396
278	326	218	360	338	273	625	555	396
105	290	93	24	313	20	163	126	396
62	270	59	46	288	41	73	81	396
42	262	40	53	261	52	373	295	396
545	365	382	259	348	190	119	130	396
29	250	29	14	243	15	75	69	397
75	278	69	52	360	37	109	123	397
547	358	391	306	349	224	131	101	397
613	366	429	414	381	278	196	188	397
620	508	313	603	435	354	614	609	397
620	396	401	297	408	187	162	33	397
537	376	366	249	394	162	212	180	397
30	251	30	15	266	14	118	139	397
30	254	30	7	250	8	128	134	397
556	356	400	235	373	161	195	165	398
473	352	344	175	340	132	124	162	398
38	258	38	19	269	18	241	165	398
33	251	33	15	270	14	192	89	398
420	333	323	213	334	163	118	126	398
34	260	33	17	282	16	85	99	398
461	356	332	224	369	155	99	143	398
645	426	388	308	498	158	233	119	398
633	390	416	351	409	220	131	74	398
90	284	81	50	362	35	135	116	398
38	278	35	32	288	29	152	121	399
31	330	24	47	342	35	492	397	399
599	391	392	229	357	164	118	137	399
515	371	356	252	371	174	189	91	399
158	298	135	45	338	34	136	146	399
909	464	501	553	498	284	151	131	399
110	310	91	49	492	26	173	66	399
658	383	439	718	403	456	614	545	399
511	357	366	216	369	150	130	79	399
20	251	21	13	412	8	134	97	399
23	283	21	20	320	16	104	97	399
28	256	28	7	261	7	139	73	399
366	388	241	306	488	160	567	497	399
657	444	378	543	423	329	204	165	400
535	348	393	237	331	183	139	154	400
194	349	142	342	358	244	677	612	400
439	364	309	205	353	149	154	130	400
161	290	142	172	282	156	544	456	400
775	406	489	601	448	343	204	198	400
62	293	54	91	301	77	602	512	400
32	252	33	39	253	39	178	174	400
590	369	410	338	405	214	224	176	400
507	346	374	208	342	155	100	65	400
29	244	30	14	247	15	49	197	400
46	253	47	30	261	30	143	180	400
311	337	236	356	327	279	660	577	400
275	312	226	305	305	255	606	518	400
576	359	411	199	339	150	186	73	400
23	251	23	12	261	12	97	116	400
344	335	263	338	316	273	683	621	400
97	393	63	181	411	113	615	568	400
578	352	421	460	346	340	227	208	400
528	357	378	241	362	171	86	74	401
509	355	367	171	367	120	139	110	401
69	337	53	25	436	15	132	135	401
561	373	385	248	370	172	108	188	401
43	254	43	31	258	31	301	256	401
531	352	386	244	371	169	185	148	401
410	342	307	150	342	112	59	140	401
27	267	26	20	292	18	121	119	401
259	409	162	473	405	299	609	571	401
480	345	357	164	356	118	165	101	402
89	278	82	106	280	97	540	453	402
39	265	38	16	270	16	110	87	402
498	352	362	275	353	199	68	104	402
529	356	380	337	372	232	168	189	402
250	306	209	271	291	238	697	609	402
455	430	271	67	360	48	102	71	402
366	380	246	513	368	357	613	567	402
29	281	27	35	328	27	143	90	402
479	377	326	331	356	238	135	81	402
120	288	106	32	306	27	97	104	402
27	266	26	25	281	23	137	82	402
88	266	85	132	267	127	316	262	402
169	282	153	60	278	56	527	500	402
489	367	341	225	371	155	132	121	402
510	343	381	245	348	180	114	73	403
43	262	42	10	272	9	126	101	403
22	255	22	6	268	5	120	153	403
687	454	388	584	431	347	180	143	403
567	370	393	272	410	170	76	101	403
210	301	179	249	293	217	562	489	403
559	382	374	230	362	163	118	92	403
643	390	422	259	394	168	132	142	403
427	380	288	517	350	378	599	524	403
31	255	31	13	267	13	111	92	403
279	333	214	530	329	412	208	222	403
528	380	356	196	361	139	129	115	403
569	378	385	289	401	185	87	124	403
906	529	439	957	426	575	627	559	403
494	384	329	329	395	213	168	132	403
546	403	347	317	410	198	58	106	403
29	261	28	11	273	11	121	106	403
518	369	360	199	381	134	59	165	403
450	352	327	159	352	116	102	151	404
23	255	23	13	262	13	70	96	404
450	350	329	180	360	128	74	85	404
449	362	317	252	361	178	155	137	404
56	269	54	38	329	30	105	87	404
518	354	374	247	369	171	60	91	404
161	302	137	210	299	179	338	296	404
524	339	396	220	381	148	90	68	404
521	375	356	272	397	176	162	34	404
50	260	49	26	292	23	73	111	404
23	263	22	15	260	15	92	149	404
20	256	20	84	259	83	118	87	404
783	416	481	1023	402	653	629	545	404
182	317	147	104	394	67	135	123	404
536	370	370	338	384	225	208	100	404
305	502	156	637	555	294	622	611	404
554	362	392	207	354	150	134	101	404
505	358	361	255	375	174	87	106	405
342	343	256	532	325	419	581	509	405
570	364	401	366	354	264	232	212	405
529	353	383	271	366	190	75	147	405
20	248	21	14	308	12	89	70	405
20	259	20	9	257	9	94	105	405
571	378	387	330	379	223	132	90	405
488	369	338	221	412	138	82	104	405
508	346	376	266	358	191	132	120	405
191	350	140	222	405	140	669	603	405
60	283	54	35	275	32	108	118	405
481	354	348	193	364	136	65	174	405
568	367	396	314	383	210	199	141	405
160	293	140	43	367	30	131	82	405
401	339	303	210	353	153	516	494	405
537	376	366	264	358	189	102	50	406
557	364	392	252	380	170	152	108	406
252	331	195	277	331	214	625	552	406
38	279	35	69	279	63	428	356	406
23	251	24	22	245	23	278	225	406
538	368	374	303	370	210	74	140	406
42	285	38	25	335	19	102	101	406
114	270	108	57	266	55	333	368	406
279	383	187	525	372	361	650	595	406
603	404	382	486	367	339	408	307	406
22	252	22	23	254	23	447	359	406
36	257	36	11	268	10	130	132	406
434	452	246	535	463	296	667	594	406
563	399	362	258	437	151	115	111	406
36	278	33	27	283	25	120	102	406
439	340	330	148	341	111	137	130	406
328	366	229	703	365	493	711	644	406
951	532	457	982	589	427	688	604	406
808	496	417	770	407	485	646	561	406
639	395	414	329	418	202	204	123	406
687	400	440	387	418	237	126	146	406
127	295	110	126	286	113	366	389	406
557	360	397	309	367	216	143	109	407
287	316	233	295	303	250	520	438	407
23	253	23	10	266	9	265	170	407
31	258	31	9	269	9	108	120	407
398	342	298	167	357	120	170	63	407
489	362	345	417	375	285	695	632	407
27	254	27	9	266	9	124	81	407
542	368	377	199	373	137	121	109	407
49	257	49	20	262	20	194	262	407
417	360	297	561	385	373	607	535	407
66	320	53	28	318	22	105	106	407
595	376	405	230	361	163	148	148	407
66	253	66	43	253	44	132	129	407
306	313	250	292	307	243	548	516	407
58	326	46	47	349	34	43	104	407
24	256	24	11	251	11	120	123	408
105	259	104	63	253	63	78	124	408
531	391	348	188	393	122	106	128	408
292	323	232	322	309	267	681	598	408
537	394	348	314	375	215	90	58	408
199	274	185	72	269	69	119	92	408
251	307	209	246	340	185	569	505	408
20	257	20	16	260	16	73	106	408
606	373	416	325	354	235	143	119	408
479	360	340	200	336	152	125	135	408
455	350	333	277	339	209	212	183	408
531	373	364	259	369	180	110	128	408
584	371	404	285	384	190	262	176	408
328	306	274	300	295	260	624	549	408
24	259	23	13	328	10	74	116	408
39	278	36	22	294	19	331	199	409
495	369	344	307	343	229	142	140	409
616	377	418	273	358	195	173	154	409
22	252	22	28	257	28	195	178	409
56	275	52	15	268	15	108	89	409
29	255	29	12	305	10	78	140	409
213	287	190	178	284	161	582	501	409
473	356	340	224	359	160	319	148	409
569	365	400	294	385	196	175	148	409
43	249	44	35	253	35	272	260	409
708	413	439	360	469	196	78	123	409
240	340	181	488	319	392	94	129	409
49	257	49	83	261	82	200	141	409
29	255	30	15	264	15	145	114	409
24	248	25	10	250	10	194	248	409
31	287	28	34	317	27	136	91	409
293	324	232	323	299	277	653	568	409
22	264	21	20	270	19	503	405	409
68	257	68	40	251	41	201	263	409
42	269	40	26	326	20	281	158	409
98	266	95	71	268	68	203	333	409
199	282	181	48	269	46	381	288	409
28	274	27	35	303	30	116	118	409
626	399	401	252	421	153	187	64	409
345	326	271	449	302	381	561	514	409
480	357	343	281	386	187	95	136	409
448	377	304	926	354	669	695	618	409
639	431	379	227	429	135	121	89	410
42	256	42	45	259	44	282	266	410
719	482	382	461	477	248	132	109	410
46	290	41	94	295	81	385	273	410
693	408	435	411	414	254	111	124	410
495	344	369	208	349	153	119	158	410
497	360	353	233	391	152	182	143	410
94	273	88	197	272	185	212	246	410
554	370	383	393	391	257	338	227	410
590	372	406	266	351	194	154	152	410
55	252	56	36	255	36	320	299	410
524	362	371	312	343	233	208	106	410
79	277	73	31	295	27	101	111	410
447	351	325	198	359	141	106	152	410
148	296	128	48	335	37	145	111	410
607	392	397	350	405	221	62	100	410
176	277	163	54	269	52	319	428	410
515	358	369	177	334	136	34	173	410
66	262	64	41	275	38	178	324	410
478	338	362	193	342	145	54	89	410
110	276	102	138	274	130	501	408	411
20	256	20	9	273	8	113	131	411
20	252	20	9	256	9	101	99	411
670	384	447	350	386	232	96	121	411
688	402	438	503	453	284	119	157	411
481	373	330	200	353	145	128	104	411
132	314	107	34	325	27	57	99	411
49	285	44	26	322	21	124	124	411
72	323	57	39	344	29	53	78	411
504	375	344	232	405	147	116	97	411
36	263	35	22	282	20	95	102	411
550	353	399	184	337	140	130	82	411
501	367	349	223	369	155	96	71	411
31	256	30	12	259	12	78	99	411
34	256	34	9	264	9	101	105	411
317	328	247	426	328	333	449	462	411
27	289	24	21	318	17	134	105	411
519	375	354	289	380	195	102	125	411
150	362	106	276	429	165	684	615	411
631	401	403	282	407	177	167	135	412
446	348	328	203	348	149	162	176	412
676	386	448	378	431	224	147	152	412
69	267	66	41	291	36	159	121	412
490	347	361	234	347	173	105	90	412
28	261	27	12	271	12	149	128	412
62	277	58	31	292	27	238	218	412
265	334	203	338	322	269	655	566	412
92	287	82	30	305	25	68	100	412
139	312	114	179	325	141	683	598	412
321	338	243	360	312	295	534	473	412
84	267	81	40	284	36	105	99	412
236	391	154	440	348	323	680	620	412
26	330	20	18	391	12	109	129	412
220	315	179	213	318	172	459	405	412
88	309	73	148	292	130	537	444	412
311	344	231	290	343	217	431	461	412
282	343	210	325	331	251	681	594	412
117	321	93	192	308	160	509	435	412
191	289	170	78	294	68	398	444	412
557	386	369	389	364	273	118	148	412
36	255	36	8	251	9	121	123	412
120	291	106	58	312	48	140	92	412
445	329	347	177	338	134	113	105	413
485	339	367	197	339	149	114	81	413
617	396	399	235	443	136	78	131	413
289	320	231	135	299	116	59	114	413
39	261	38	17	260	16	92	91	413
32	263	31	18	274	17	142	120	413
493	352	358	174	353	126	130	38	413
30	274	28	16	283	14	316	210	413
437	343	326	178	333	137	289	182	413
25	253	25	20	256	20	62	126	413
160	327	125	215	325	169	454	427	413
555	358	397	252	359	180	126	205	413
605	375	414	306	430	182	222	146	413
592	367	414	234	358	168	119	130	413
773	445	445	485	450	276	217	395	413
70	271	66	19	307	16	95	78	414
629	386	417	525	442	304	246	168	414
28	289	25	99	287	88	322	273	414
181	303	153	105	305	88	344	222	414
265	359	189	462	380	312	685	616	414
531	357	381	207	352	151	145	92	414
73	279	67	17	273	16	97	80	414
540	351	394	244	367	170	104	131	414
115	289	101	154	292	135	608	519	414
27	258	26	13	275	12	99	105	414
539	381	362	303	367	212	114	71	414
489	358	350	245	383	164	290	188	414
612	401	391	192	405	121	108	160	414
544	353	395	225	351	164	132	147	414
97	264	94	28	263	27	157	139	414
545	363	384	281	398	181	176	123	414
646	428	387	506	540	240	600	526	414
502	347	370	214	348	157	134	134	414
526	350	385	202	346	149	139	145	414
620	383	414	382	374	261	162	151	414
20	258	20	18	277	17	115	124	414
1023	497	528	1023	552	475	675	607	415
383	364	269	353	371	243	607	524	415
585	375	400	360	381	242	86	106	415
557	375	381	248	373	170	110	153	415
44	267	42	19	294	17	97	89	415
573	364	403	316	383	211	31	19	415
534	355	386	244	337	185	143	47	415
45	278	42	20	318	16	96	91	415
618	370	428	325	366	227	56	105	415
78	293	68	75	285	67	179	190	415
422	374	289	465	344	345	115	108	415
489	366	342	163	374	112	54	123	415
553	361	393	353	377	240	228	121	415
407	374	278	772	358	552	688	606	415
40	255	40	19	259	19	148	149	415
34	273	32	22	287	20	129	59	416
251	385	167	247	343	184	555	498	416
835	450	475	522	455	294	155	190	416
216	445	124	464	528	225	334	319	416
482	375	329	282	373	193	179	146	416
549	353	398	169	385	112	142	80	416
727	470	396	885	489	464	310	191	416
848	663	328	992	754	337	328	214	416
564	394	366	274	401	175	128	87	416
104	262	102	113	260	111	383	314	416
250	313	204	328	316	266	601	532	416
32	266	30	12	300	10	108	105	416
205	278	189	109	283	99	245	353	416
634	395	411	464	407	292	58	79	416
271	354	196	312	327	244	695	606	416
472	347	349	243	368	169	120	91	416
559	358	400	219	398	141	135	68	416
23	249	24	16	268	15	91	84	416
186	411	116	467	422	283	670	610	416
398	322	317	156	294	136	123	132	416
525	369	364	295	403	187	115	137	416
570	384	380	285	378	193	119	60	416
577	444	333	257	446	148	69	109	416
80	347	59	109	389	72	600	517	416
270	309	224	251	297	216	589	509	416
593	371	409	317	385	211	116	176	416
64	259	63	35	273	33	104	100	416
544	390	357	307	410	191	207	106	417
129	361	92	59	411	37	80	108	417
961	516	476	957	671	365	674	590	417
25	264	24	10	257	10	146	123	417
611	382	410	275	370	190	128	0	417
571	373	392	246	415	151	151	24	417
200	346	148	238	339	179	614	534	417
30	273	28	22	283	20	71	151	417
582	390	382	291	389	191	171	69	417
144	285	129	187	294	162	545	465	417
86	266	83	62	268	60	292	291	417
60	281	55	26	312	22	94	101	417
47	288	42	31	284	28	94	110	417
31	255	31	30	258	30	266	274	417
36	258	36	11	281	10	108	94	417
247	308	205	228	292	200	679	604	417
110	277	102	38	303	32	110	120	417
573	369	398	244	360	174	188	211	417
574	359	410	386	378	262	53	132	417
155	295	134	163	301	138	559	484	417
358	385	238	492	367	343	603	530	417
84	261	82	22	270	20	230	208	418
553	365	388	244	366	171	146	105	418
571	365	401	372	389	245	84	129	418
500	346	369	244	328	190	139	147	418
723	413	448	439	416	270	149	92	418
37	266	35	27	302	23	121	120	418
35	261	35	24	280	22	121	130	418
434	360	309	192	362	136	165	145	418
485	338	367	249	329	194	136	99	418
560	380	378	228	400	146	130	114	418
546	370	378	294	369	204	53	113	418
53	256	54	29	253	29	132	120	418
562	386	373	369	377	251	132	125	418
178	283	161	178	281	162	534	451	418
523	351	382	225	379	152	76	73	418
21	260	21	7	272	6	73	116	418
449	352	326	183	355	132	181	139	418
102	267	98	78	267	75	391	340	418
312	402	199	424	420	258	717	630	418
512	386	339	199	377	135	51	24	418
253	384	169	353	352	257	661	597	419
48	254	48	17	260	16	91	91	419
196	299	168	388	301	329	603	512	419
42	264	41	29	289	26	105	104	419
536	370	371	281	410	176	153	76	419
696	421	423	541	447	310	91	129	419
224	292	197	204	289	180	661	583	419
215	365	151	407	353	295	521	432	419
552	365	387	293	361	208	232	176	419
105	261	103	63	263	61	478	398	419
47	257	47	16	263	15	152	92	419
703	404	446	371	397	239	89	97	419
57	271	54	30	287	27	163	136	419
718	475	387	328	434	194	179	75	419
276	339	209	299	326	234	648	559	419
29	260	29	15	277	14	87	125	419
502	384	335	387	372	267	102	106	420
35	283	32	34	281	31	141	85	420
268	318	215	247	306	206	516	495	420
666	406	420	522	448	298	170	68	420
28	270	27	16	282	15	109	118	420
487	361	345	223	360	158	124	142	420
45	255	45	16	284	14	174	132	420
563	411	351	354	396	229	136	118	420
457	381	307	906	340	683	715	646	420
75	285	67	37	272	35	129	69	420
81	272	76	31	277	28	125	120	420
261	305	219	253	294	220	686	599	420
26	260	26	24	300	20	105	115	420
581	383	388	367	440	214	539	454	420
573	385	381	232	369	161	80	161	420
466	363	329	286	379	193	427	377	420
518	356	372	290	344	216	110	91	420
647	384	431	411	347	303	152	70	420
575	374	393	284	389	187	187	71	420
493	369	342	335	338	254	204	140	420
525	360	374	182	354	132	160	282	420
602	393	392	471	538	224	578	497	420
174	274	162	134	277	124	278	317	420
323	339	244	380	343	284	452	485	420
37	256	37	16	287	14	106	86	420
48	258	48	34	253	34	193	192	420
20	255	20	22	268	21	473	388	420
583	379	394	258	366	181	125	157	421
461	346	341	198	355	142	170	85	421
476	352	346	187	339	141	102	113	421
56	289	50	13	304	11	151	86	421
321	323	255	384	311	317	433	448	421
328	339	247	421	323	334	690	608	421
448	345	332	168	349	123	65	168	421
470	333	361	186	326	146	142	111	421
467	364	329	279	361	198	65	73	421
481	341	361	228	366	159	59	110	421
21	254	22	8	263	8	96	59	421
489	356	352	216	351	157	180	92	421
539	357	387	213	331	165	119	53	421
604	443	349	263	481	140	121	78	421
501	349	368	311	405	196	212	155	421
42	257	42	20	265	19	86	87	421
518	420	315	219	472	119	100	159	422
482	335	368	195	338	147	121	74	422
614	369	426	302	397	194	147	101	422
252	316	204	367	309	304	601	546	422
72	295	63	27	353	20	256	154	422
771	425	464	831	410	519	362	238	422
566	350	414	294	382	197	142	66	422
535	361	380	232	365	163	145	106	422
62	266	60	36	280	33	104	158	422
80	277	74	34	283	30	84	120	422
20	260	20	12	265	12	106	81	422
472	367	330	176	336	134	147	90	422
233	296	201	202	310	167	639	563	422
514	378	348	290	357	208	126	115	422
57	256	57	37	255	38	204	241	422
851	582	375	466	586	204	609	519	422
778	538	371	713	435	419	663	584	422
308	340	232	365	351	267	625	552	422
374	341	281	916	377	623	715	635	423
428	348	315	237	320	190	125	87	423
731	409	458	465	398	299	145	96	423
52	253	52	32	250	33	373	354	423
287	431	171	677	407	426	725	650	423
624	455	351	1023	338	776	736	660	423
396	356	285	505	327	395	645	562	423
695	400	445	427	443	247	140	80	423
1023	485	540	1023	535	490	273	229	423
510	357	366	218	366	152	64	136	423
490	361	348	201	338	152	140	68	423
26	262	25	18	282	17	119	94	423
56	274	52	31	281	29	125	97	423
462	393	301	328	351	239	168	105	423
657	395	426	322	404	204	152	95	423
489	342	367	179	332	138	113	86	423
49	272	46	27	273	26	116	115	423
60	261	59	47	263	46	411	318	424
127	261	125	95	259	94	313	297	424
315	317	255	440	314	359	564	505	424
639	392	417	511	383	342	178	124	424
777	521	382	411	581	181	180	141	424
27	316	22	22	349	16	113	111	424
687	437	402	232	462	129	163	58	424
183	336	139	284	334	218	648	588	424
200	290	176	168	286	150	477	409	424
77	295	67	107	292	94	416	381	424
581	407	365	227	394	147	94	54	424
81	264	79	60	282	55	286	295	424
20	258	20	9	265	8	79	148	424
502	376	342	155	403	98	118	118	425
354	334	272	314	332	243	588	530	425
663	389	436	379	434	223	263	128	425
674	426	406	747	439	436	119	108	425
25	253	25	32	260	32	168	125	425
535	359	381	226	363	160	170	115	425
261	328	204	251	309	208	470	441	425
33	258	33	18	285	16	101	106	425
40	261	39	8	260	8	70	134	425
522	346	385	235	333	181	124	69	425
37	274	34	66	274	62	316	211	425
67	320	54	79	487	42	362	289	426
484	364	341	215	389	142	128	152	426
646	434	381	326	464	180	178	126	426
596	394	387	275	427	165	137	161	426
244	319	196	248	340	186	567	507	426
599	407	376	467	438	273	148	136	426
26	256	26	43	266	41	415	319	426
22	250	23	15	260	15	92	84	426
91	277	85	103	279	95	338	249	426
455	350	333	249	352	181	126	43	426
561	394	364	278	362	197	86	135	426
321	323	255	426	321	340	635	576	426
615	371	425	413	391	271	233	108	426
207	376	141	360	348	265	657	598	426
30	251	31	26	252	26	136	176	426
494	368	344	312	401	199	428	337	426
316	358	226	351	350	256	610	545	426
511	366	357	222	359	158	86	109	426
541	376	369	322	402	205	126	97	426
605	377	410	300	397	193	213	109	426
30	256	30	19	270	18	85	118	426
709	417	435	369	429	220	99	101	427
261	285	234	97	280	89	89	95	427
629	378	426	270	352	197	219	154	427
27	247	28	21	252	21	282	234	427
603	387	399	382	372	263	151	139	427
530	362	375	286	379	193	92	132	427
286	308	238	387	307	322	437	438	427
107	275	100	38	299	33	100	99	427
625	390	410	338	406	213	90	113	427
185	328	145	245	376	167	596	522	427
462	335	353	158	339	120	84	86	427
240	332	185	225	347	166	517	427	427
438	350	320	180	347	133	125	73	427
194	290	171	225	288	200	602	522	427
24	253	25	5	241	5	69	90	427
590	375	403	347	360	247	52	123	427
270	307	225	193	288	172	351	374	427
500	381	336	247	376	168	102	101	427
244	318	196	285	298	245	523	436	427
29	253	30	11	254	11	126	139	427
88	274	82	38	301	32	153	53	427
566	371	391	250	413	155	260	166	427
122	316	99	216	336	165	539	463	427
570	382	382	289	384	193	85	71	427
517	392	338	396	355	286	332	230	427
587	396	380	295	368	206	120	114	428
23	253	24	6	245	7	111	75	428
458	362	323	197	347	146	63	39	428
580	374	397	328	376	223	130	94	428
394	374	270	560	402	356	669	585	428
24	279	22	9	288	8	131	52	428
24	289	21	24	457	13	414	316	428
691	442	401	273	423	165	97	146	428
40	301	34	32	337	24	141	100	428
204	385	136	393	381	265	683	617	428
22	256	22	40	255	40	363	265	428
203	296	175	172	287	154	548	454	428
30	258	30	22	264	21	100	104	428
43	265	42	8	277	8	148	101	429
481	362	340	266	345	198	78	116	429
535	381	360	164	373	113	220	158	429
24	252	24	46	255	46	136	153	429
197	365	138	375	410	234	663	603	429
513	347	378	291	377	197	352	264	429
551	350	403	307	383	205	214	157	429
515	379	348	262	378	178	143	78	429
512	367	357	231	352	168	97	145	429
51	280	47	22	303	18	141	115	429
560	496	289	956	516	474	729	660	429
580	371	400	286	380	193	54	136	429
604	398	388	389	380	262	169	94	429
603	372	415	294	371	203	126	75	429
484	349	355	151	366	106	183	35	429
553	368	385	288	359	205	82	146	429
26	250	27	23	243	24	145	131	429
278	319	223	348	311	287	459	469	429
27	290	24	29	281	26	51	95	429
96	263	94	118	263	115	292	341	429
170	297	146	132	294	115	212	305	429
480	343	358	323	346	239	110	111	429
428	355	309	189	351	138	408	308	429
21	249	22	5	263	5	132	86	430
518	381	348	204	398	131	51	105	430
86	280	78	75	304	64	496	456	430
34	254	34	30	269	28	79	131	430
142	287	127	66	313	54	215	163	430
101	279	93	43	335	33	168	102	430
22	256	22	16	282	15	114	91	430
52	257	51	16	257	15	100	111	430
489	351	356	191	333	147	194	53	430
35	255	35	24	255	24	199	186	430
253	314	207	281	297	243	140	123	430
486	412	302	914	420	558	706	623	430
639	393	416	354	391	232	146	148	430
148	415	92	305	421	186	689	623	430
52	260	51	78	256	78	452	356	430
175	269	166	52	262	51	105	94	430
299	339	226	493	313	404	584	508	430
464	383	310	731	377	496	694	615	430
83	284	75	37	287	33	134	78	430
26	255	26	7	266	6	115	81	430
292	318	234	201	301	171	436	329	430
56	272	53	23	297	20	90	110	430
42	257	42	47	280	43	96	118	431
580	372	399	218	384	145	179	134	431
77	291	68	25	316	21	158	130	431
522	357	374	168	360	119	145	79	431
666	410	416	560	388	370	123	124	431
43	265	42	20	279	18	95	110	431
554	382	371	231	391	151	97	101	431
498	364	350	188	355	136	66	70	431
58	270	55	44	317	35	128	149	431
592	400	378	292	403	185	196	161	431
768	438	448	521	525	254	240	205	431
24	247	25	12	275	11	102	74	431
504	364	355	259	358	185	162	123	431
618	416	380	283	414	175	146	205	431
493	338	373	269	335	205	161	106	431
99	301	84	33	339	25	79	91	431
617	369	429	287	402	182	102	111	431
19	245	20	10	239	11	196	173	431
827	455	466	414	477	222	101	141	431
60	255	60	43	258	43	280	296	431
628	403	399	347	414	215	129	111	431
489	351	357	162	361	115	100	69	431
1023	566	463	458	621	189	45	108	431
88	266	85	33	284	30	120	139	431
21	258	21	18	268	17	121	157	431
79	257	79	47	265	45	148	118	431
22	248	23	26	249	26	293	196	431
380	338	288	456	330	354	682	596	431
523	353	379	236	341	177	113	102	431
491	355	355	187	359	134	142	137	431
156	317	126	151	315	122	632	552	431
545	359	388	174	355	126	47	97	432
30	251	31	16	252	16	118	212	432
500	346	370	231	376	157	248	185	432
472	350	345	261	342	196	155	105	432
105	298	90	63	369	44	140	105	432
178	371	123	63	386	41	223	179	432
259	291	228	251	313	206	634	588	432
54	269	51	16	277	15	153	128	432
27	254	27	13	258	12	82	92	432
26	267	25	18	285	16	71	110	432
298	313	244	254	295	220	499	497	432
423	352	308	174	344	129	189	85	432
777	553	360	278	510	140	89	111	432
65	256	65	21	259	21	221	351	432
698	448	399	384	463	212	132	136	432
584	437	342	276	442	160	81	85	432
394	333	303	510	319	409	640	579	432
568	376	386	217	401	139	178	74	432
573	361	407	270	359	193	90	151	432
606	376	413	381	417	234	360	268	432
566	393	369	430	367	300	157	132	432
80	276	74	35	292	31	142	135	432
101	287	90	46	343	34	344	241	432
22	254	22	5	253	5	120	82	432
506	350	370	254	355	183	110	131	432
38	250	39	37	246	39	116	141	433
473	360	336	208	371	144	111	85	433
25	260	25	17	276	15	100	125	433
59	275	55	26	291	23	95	89	433
46	276	42	28	282	25	115	140	433
580	359	413	237	365	166	132	126	433
44	267	42	36	414	22	136	101	433
698	406	440	379	429	226	116	157	433
433	343	323	195	337	148	228	147	433
112	263	109	59	254	59	310	352	433
321	345	238	395	322	314	684	609	433
609	390	399	320	388	211	350	282	433
487	373	334	233	387	154	111	166	433
850	559	389	1023	440	596	616	578	433
22	258	22	9	261	9	51	129	433
698	400	446	322	382	216	141	125	433
88	258	88	80	257	79	113	109	433
279	327	218	405	382	272	598	540	433
500	350	365	220	364	154	49	41	434
995	584	436	1023	452	580	700	615	434
551	394	358	359	362	254	165	111	434
45	267	43	79	270	75	399	340	434
424	338	321	148	311	121	101	141	434
507	353	368	274	329	213	114	62	434
25	250	26	21	253	22	243	179	434
24	304	20	39	329	30	129	111	434
256	333	196	318	327	249	603	528	434
78	277	73	19	272	18	90	89	434
454	377	308	341	359	244	92	97	434
508	345	377	154	356	111	52	78	434
455	351	332	179	343	134	104	148	434
23	252	23	17	255	17	395	334	434
614	377	417	314	409	196	223	91	434
494	363	348	239	353	173	189	106	434
51	265	49	21	294	18	126	97	434
88	261	86	43	271	40	154	57	435
478	339	361	204	331	157	119	92	435
244	329	190	245	350	179	423	420	435
21	252	21	15	250	16	80	76	435
547	374	375	261	365	184	110	85	435
502	368	349	306	381	206	44	129	435
518	589	225	934	740	323	780	712	435
436	352	317	194	371	134	91	139	435
27	246	28	22	249	22	137	205	435
522	352	380	190	338	144	110	105	435
116	349	85	20	394	13	192	153	435
525	378	355	266	379	180	95	136	435
274	343	205	287	319	230	688	608	435
585	384	390	209	384	139	209	176	435
553	377	376	278	383	186	111	155	435
73	266	70	25	268	23	157	68	435
94	260	92	72	269	68	307	280	435
468	337	355	243	338	184	104	131	435
419	334	322	245	327	192	82	129	435
511	377	347	241	370	167	118	82	435
495	366	346	252	371	174	134	104	435
483	378	328	170	406	107	97	106	435
448	338	340	219	363	154	414	336	435
524	347	386	305	371	211	91	101	435
546	364	384	308	358	220	111	123	435
63	256	63	48	256	48	291	258	435
286	314	233	409	338	310	733	653	435
541	384	361	222	390	146	130	113	436
36	248	37	23	247	24	111	168	436
553	365	388	320	367	223	145	129	436
75	269	71	82	280	75	385	308	436
259	314	211	190	306	159	640	570	436
30	289	27	14	317	11	125	111	436
494	405	312	351	376	239	183	129	436
45	256	45	8	260	8	92	110	436
64	278	59	31	294	27	123	85	436
82	282	74	22	280	20	139	92	436
393	366	275	256	331	198	215	186	436
28	251	28	14	258	14	68	110	436
534	357	383	222	366	155	199	54	436
548	400	351	388	429	231	388	381	436
170	324	134	60	333	46	70	116	436
456	404	289	987	379	667	681	601	436
654	388	431	271	421	165	438	360	436
429	328	335	173	317	140	131	59	436
296	343	221	339	325	268	599	532	436
60	312	49	58	298	50	169	91	436
41	327	32	132	318	107	566	477	436
484	364	340	262	380	176	100	94	436
417	374	285	335	333	258	367	269	436
534	349	391	251	350	184	194	109	436
531	348	391	278	357	200	91	131	437
456	337	347	283	355	204	105	99	437
97	278	90	32	292	28	81	101	437
27	298	23	22	341	16	95	84	437
279	301	238	340	294	296	556	490	437
549	378	372	251	349	184	54	85	437
36	262	35	33	273	31	239	182	437
52	267	50	18	282	16	241	140	437
116	266	111	105	262	102	230	250	437
72	267	69	18	254	18	284	175	437
514	349	377	211	342	158	113	118	437
65	319	52	47	404	30	81	94	437
685	414	423	286	438	167	380	276	437
701	399	450	374	393	244	106	128	437
851	502	434	822	519	405	606	531	437
31	259	31	13	263	12	109	128	437
31	255	31	21	279	19	173	97	437
589	397	380	275	388	182	81	37	437
573	370	397	353	390	232	490	383	437
37	253	38	20	245	21	113	203	437
53	281	48	40	292	35	120	65	437
516	373	355	260	390	170	126	95	437
473	340	356	211	347	156	71	121	438
39	281	35	30	307	25	121	74	438
477	357	342	264	367	184	66	100	438
599	367	418	247	356	178	154	146	438
664	417	408	297	417	182	263	154	438
649	395	421	330	424	199	373	265	438
122	281	111	139	287	124	594	498	438
599	416	369	331	464	182	109	128	438
597	417	367	389	410	243	253	116	438
36	257	36	13	261	13	120	113	438
45	255	45	39	254	39	232	200	438
216	333	166	202	327	158	460	467	438
546	366	382	254	380	171	84	60	438
551	399	354	260	416	160	296	312	438
273	314	223	313	307	261	515	446	438
658	393	429	340	408	213	118	71	438
26	257	26	31	256	31	369	278	438
484	349	355	277	359	197	321	237	438
626	382	419	357	375	244	191	154	438
529	371	365	346	398	222	194	132	438
549	375	375	501	399	321	149	126	439
50	264	48	9	256	9	113	111	439
48	278	44	35	312	29	155	106	439
548	347	404	239	356	172	162	136	439
455	400	291	688	398	443	696	612	439
275	324	217	319	316	259	681	598	439
628	385	418	409	417	251	137	166	439
525	352	382	275	355	199	158	199	439
49	277	46	16	302	13	79	87	439
635	396	410	379	395	245	94	87	439
251	389	165	284	384	189	635	590	439
21	257	21	13	268	12	63	81	439
47	274	44	39	291	34	123	85	439
796	497	410	699	614	291	600	526	439
541	363	382	241	348	177	143	140	439
130	422	79	346	432	205	662	601	439
573	378	388	307	424	185	132	56	439
109	429	65	261	439	152	626	573	439
483	357	346	762	369	529	662	594	440
696	406	439	334	395	216	90	136	440
354	353	257	426	345	316	581	516	440
496	346	367	200	352	146	106	185	440
262	297	226	241	290	213	667	580	440
552	383	369	389	393	253	211	205	440
510	354	368	272	344	203	152	116	440
515	349	378	269	358	192	90	73	440
95	270	90	39	263	38	382	386	440
52	259	51	38	266	37	406	361	440
278	416	171	651	488	342	703	641	440
151	331	117	87	387	58	153	113	440
104	353	75	100	356	72	476	435	440
77	270	73	29	277	27	130	109	440
102	267	98	98	264	96	555	463	440
142	263	138	45	267	43	73	111	440
679	471	369	267	533	128	154	96	440
201	383	134	492	395	319	371	334	440
470	376	320	280	359	200	161	180	441
51	270	48	16	268	15	171	84	441
560	357	402	347	364	244	154	97	441
714	478	383	500	400	319	642	554	441
30	267	28	17	274	16	100	123	441
56	256	57	20	264	20	154	44	441
26	278	24	48	279	44	471	364	441
561	392	367	348	422	211	155	120	441
1023	611	429	882	610	370	363	231	441
35	256	35	12	258	12	126	79	441
49	260	48	51	264	50	425	333	441
20	263	20	8	256	8	145	143	441
363	459	203	771	427	463	738	676	441
22	268	21	40	304	34	71	84	441
54	298	47	28	319	22	87	134	441
510	355	368	182	356	131	62	126	441
628	378	426	357	390	235	155	108	441
72	348	53	41	331	31	96	145	441
365	441	212	498	471	270	613	601	441
42	268	40	44	410	27	80	104	441
521	346	386	207	363	146	125	170	441
479	356	345	259	368	180	114	116	442
25	256	25	17	294	15	95	86	442
110	343	83	152	367	106	552	519	442
656	404	416	287	439	167	225	436	442
37	269	35	28	361	20	135	120	442
727	491	379	411	536	197	141	129	442
37	256	37	27	262	26	257	131	442
290	375	198	449	363	316	659	602	442
446	332	344	154	325	121	78	59	442
150	313	123	87	360	62	485	395	442
458	350	335	175	345	130	161	114	442
132	288	117	114	280	104	573	484	442
528	358	377	224	357	161	140	76	442
616	395	399	266	406	168	167	140	442
603	405	381	518	431	308	332	245	443
604	360	430	239	410	149	99	114	443
86	281	79	23	291	20	149	44	443
20	259	20	14	260	14	124	94	443
471	351	344	209	339	158	129	119	443
589	393	384	440	382	295	153	91	443
479	349	352	247	346	183	51	137	443
27	255	27	20	267	19	106	154	443
619	395	402	328	379	222	153	120	443
406	332	313	145	351	106	90	110	443
67	286	60	35	305	29	108	153	443
699	443	404	315	476	169	75	119	443
429	343	320	182	331	141	114	149	443
670	381	451	327	368	227	159	208	443
41	274	39	19	314	16	160	74	443
651	387	430	529	395	342	275	211	443
515	349	378	274	324	216	97	51	443
684	438	400	646	521	317	615	530	444
538	363	379	233	358	167	108	68	444
22	250	22	13	262	13	106	109	444
348	339	263	632	318	508	698	621	444
20	252	20	19	300	16	81	136	444
513	355	370	250	356	180	101	45	444
567	365	398	244	374	167	62	89	444
65	281	59	24	320	19	124	132	444
740	478	396	357	531	172	130	147	444
648	391	424	307	400	196	175	131	444
428	351	312	163	343	122	115	108	444
481	354	348	170	364	120	151	129	444
567	361	402	309	369	214	120	78	444
162	269	154	89	265	86	368	462	444
52	255	52	37	261	36	347	227	444
526	356	378	287	353	208	119	84	444
459	353	333	189	327	148	71	132	444
267	298	230	390	297	335	622	546	444
650	426	391	343	406	216	118	137	444
423	329	329	184	337	140	96	78	444
776	441	450	874	375	597	539	497	444
59	264	57	21	296	18	120	92	444
48	268	46	21	290	19	125	124	445
178	294	155	72	321	57	110	111	445
35	281	32	28	298	24	101	62	445
366	363	258	395	358	283	601	521	445
554	403	351	839	439	490	746	680	445
501	385	334	241	355	174	562	467	445
490	348	360	176	337	134	135	113	445
537	358	384	208	349	153	78	57	445
583	409	365	295	418	181	158	129	445
119	305	100	99	281	91	516	494	445
524	350	383	205	346	152	200	111	445
572	381	384	261	393	170	142	141	445
77	332	59	29	344	22	124	142	445
26	259	26	15	288	13	75	80	445
24	260	23	18	276	17	81	80	445
23	260	23	13	270	12	86	108	445
64	286	57	23	276	22	60	118	445
725	439	423	535	439	312	142	82	445
308	327	242	583	319	467	712	629	445
535	367	374	1023	338	775	607	521	445
538	361	382	317	370	219	201	159	446
583	368	405	277	376	189	194	97	446
501	369	347	172	341	129	187	128	446
341	344	254	154	355	111	66	109	446
47	264	46	14	306	12	121	104	446
33	271	31	18	304	15	86	75	446
130	286	117	49	319	40	81	113	446
706	397	455	409	425	246	413	311	446
525	356	378	168	342	126	147	151	446
507	366	355	208	385	138	95	80	446
478	350	349	212	374	145	82	123	446
28	262	27	30	267	29	192	166	446
470	360	334	180	348	132	92	106	446
598	388	395	373	395	242	131	132	446
472	352	344	193	352	140	188	212	446
25	266	24	10	279	9	233	190	446
158	322	126	32	369	22	170	95	446
549	377	373	233	394	152	235	187	446
520	347	384	255	369	177	99	136	447
98	276	91	18	260	18	109	86	447
1023	574	457	768	757	260	131	110	447
480	384	320	341	359	243	152	165	447
605	393	394	254	401	163	130	114	447
1023	504	520	1023	585	448	649	566	447
41	262	40	56	264	55	227	199	447
60	267	58	28	287	25	137	143	447
731	420	446	846	430	504	671	607	447
165	350	121	133	324	105	610	557	447
542	364	381	195	379	131	142	141	447
32	251	33	30	251	30	328	296	447
54	258	54	16	257	16	85	76	447
402	383	268	541	403	344	647	566	447
589	369	409	262	382	176	125	76	447
537	369	373	276	357	198	121	80	447
512	348	377	215	327	168	106	152	447
551	387	364	334	378	226	175	125	447
494	346	366	199	353	144	97	135	448
299	311	246	249	301	212	527	451	448
521	354	377	207	357	148	135	136	448
498	357	357	225	355	163	149	7	448
679	389	446	358	412	222	191	179	448
538	484	285	529	472	287	757	691	448
545	360	388	319	377	217	126	114	448
21	273	20	13	299	11	130	119	448
220	386	145	389	396	251	691	622	448
85	265	82	67	265	64	274	295	448
491	346	364	284	376	193	87	53	448
600	382	403	314	377	213	59	141	448
517	364	364	164	346	121	47	81	448
720	415	444	674	414	417	178	179	448
499	354	361	280	333	215	84	135	448
53	255	54	23	263	22	216	293	448
392	350	286	513	323	407	615	562	448
155	297	134	67	327	53	73	148	448
519	365	364	439	412	273	411	332	448
225	300	192	268	331	207	529	469	448
239	346	177	194	341	145	684	620	448
532	357	381	192	359	137	147	104	449
25	260	25	9	265	9	113	101	449
413	339	313	160	320	128	135	134	449
703	443	406	558	458	312	116	128	449
383	326	300	505	318	406	549	475	449
382	329	297	204	321	163	99	126	449
537	368	374	296	390	195	336	178	449
673	389	443	360	406	227	124	141	449
576	398	370	321	408	202	120	141	449
24	250	25	13	250	14	140	110	449
629	399	403	285	404	180	109	108	449
246	322	195	274	312	225	580	514	449
48	348	36	27	322	21	100	92	449
389	363	275	675	349	495	667	586	449
491	360	349	374	410	233	126	146	449
72	267	69	51	329	40	187	167	449
260	298	223	95	281	87	178	86	449
28	256	28	19	276	18	128	134	449
56	304	47	65	314	53	285	236	449
71	308	59	42	337	32	174	114	449
61	265	59	20	262	20	92	120	449
625	390	411	316	403	201	110	54	450
565	403	359	278	392	182	81	131	450
175	290	154	148	290	131	565	470	450
544	391	356	249	377	169	80	78	450
21	261	21	20	260	19	129	81	450
29	280	26	52	285	47	516	424	450
565	372	389	420	348	309	70	91	450
516	353	374	204	345	151	68	54	450
912	489	477	977	474	528	361	280	450
34	258	33	25	292	22	158	82	450
25	256	25	8	252	8	58	115	450
45	273	42	23	296	20	101	104	450
51	311	42	25	336	19	81	95	450
537	370	371	419	385	279	162	71	450
486	353	352	220	364	155	119	101	450
322	325	254	455	321	362	677	595	450
263	325	207	216	318	174	262	375	451
89	282	81	28	301	24	134	94	451
23	273	22	18	260	18	96	115	451
206	347	152	258	372	178	592	506	451
204	306	171	187	290	165	147	119	451
1023	642	409	513	715	184	153	163	451
600	376	409	307	384	204	116	165	451
789	496	408	404	513	202	497	517	451
34	265	32	13	267	12	132	102	451
534	367	372	252	357	180	126	85	451
693	436	407	754	467	413	79	118	451
463	349	339	207	339	156	147	116	451
613	406	387	336	466	185	241	159	451
433	344	322	176	336	134	95	176	451
686	401	438	484	414	299	167	121	451
527	349	386	246	363	174	113	111	451
519	384	346	215	385	143	87	123	451
62	255	62	55	258	55	82	75	451
140	369	97	253	358	181	635	583	451
540	352	393	233	350	170	158	124	451
611	382	410	382	405	242	120	131	451
691	396	447	376	426	226	199	155	451
44	280	40	15	287	14	143	160	451
589	380	397	442	377	301	166	68	451
672	426	404	470	533	226	563	523	451
526	368	366	276	359	197	126	123	451
505	367	353	179	389	118	106	129	451
38	269	37	33	275	31	109	79	452
418	355	301	261	340	196	109	153	452
217	360	155	340	392	222	639	550	452
571	394	371	370	401	236	104	134	452
627	422	380	363	489	190	143	145	452
298	336	227	528	328	412	554	543	452
288	342	215	276	335	211	649	578	452
74	276	68	44	316	36	236	187	452
52	260	51	67	265	65	303	229	452
527	384	351	269	384	179	118	113	452
501	377	340	292	394	190	525	447	452
56	274	52	14	270	13	116	78	452
420	385	280	271	355	196	114	87	452
536	351	391	261	384	174	161	108	452
500	373	344	756	340	569	722	639	452
599	394	389	264	390	173	175	170	452
503	346	372	152	327	119	126	89	452
507	348	373	206	326	162	141	120	452
374	345	277	808	332	623	643	575	453
533	359	380	318	368	221	76	159	453
245	443	141	475	498	244	390	372	453
284	326	223	385	333	296	625	555	453
944	476	508	680	617	282	472	407	453
371	339	280	226	316	183	114	114	453
171	300	146	215	302	182	529	453	453
21	262	21	12	269	11	25	114	453
467	400	299	428	362	303	703	628	453
619	425	373	581	406	367	261	212	453
620	374	424	283	365	198	105	151	453
307	341	230	461	356	332	606	537	453
24	305	20	80	338	60	301	261	453
624	396	403	461	403	293	174	125	453
113	297	97	50	312	41	152	87	453
611	396	395	360	436	212	194	177	454
527	387	349	174	399	112	121	78	454
599	393	391	280	427	168	50	155	454
523	349	383	275	356	197	148	85	454
19	251	20	13	250	14	100	78	454
24	253	25	12	253	12	84	92	454
624	529	302	554	566	251	681	618	454
21	261	21	18	308	15	167	80	454
399	334	306	158	348	116	141	126	454
530	371	366	184	381	123	43	148	454
503	350	368	235	334	180	140	118	454
456	356	328	180	344	134	143	100	454
543	380	366	347	387	229	100	159	454
536	360	381	203	373	139	124	65	454
314	324	248	250	296	216	547	481	454
256	313	210	270	308	225	662	578	454
30	255	30	10	260	9	91	118	454
540	343	403	221	349	162	132	155	454
606	392	396	377	421	229	320	212	454
694	432	411	227	468	124	149	163	454
529	357	380	372	368	259	86	75	455
590	485	311	323	513	161	219	129	455
254	310	210	277	314	225	511	495	455
42	266	41	45	269	43	200	255	455
26	276	24	32	284	29	101	147	455
469	346	346	275	325	216	95	94	455
172	305	145	181	303	154	583	548	455
464	413	288	272	422	165	115	100	455
622	389	409	493	397	319	123	174	455
218	357	156	391	355	283	680	616	455
526	345	391	214	364	151	121	115	455
486	354	351	206	379	139	69	137	455
93	284	84	22	305	18	96	136	455
581	361	412	195	352	142	205	159	455
20	258	20	22	275	21	118	129	455
31	281	28	17	294	15	71	97	455
195	373	134	274	389	180	674	607	455
499	382	334	442	364	311	256	189	456
629	406	396	309	438	181	143	149	456
235	322	187	344	354	249	587	519	456
25	297	21	67	324	53	672	581	456
639	394	415	641	388	422	341	213	456
485	378	329	339	388	224	173	110	456
414	337	315	502	327	394	664	579	456
50	274	47	129	270	123	297	251	456
49	309	41	28	398	18	152	94	456
29	267	28	21	285	19	90	129	456
469	370	325	173	359	123	125	113	456
21	263	21	13	284	12	115	115	456
459	352	333	188	358	134	163	118	456
42	296	37	21	313	17	123	143	456
40	265	39	24	263	24	126	111	456
557	391	364	388	377	264	602	517	456
503	368	350	188	361	133	149	148	456
73	271	69	31	285	28	158	102	456
152	306	127	48	303	41	544	522	456
52	283	47	31	305	26	157	130	456
811	466	445	566	527	275	221	183	456
961	491	501	1023	297	882	258	192	457
721	410	450	671	396	433	151	160	457
684	420	417	680	444	392	173	155	457
566	411	353	289	453	163	114	100	457
723	430	430	609	425	366	652	568	457
70	288	63	65	295	56	480	381	457
54	287	48	26	310	21	115	84	457
535	356	384	295	372	203	119	101	457
447	342	334	177	364	125	116	52	457
162	339	122	63	441	37	148	110	457
418	360	297	530	345	394	699	629	457
536	351	390	230	348	169	86	106	457
544	371	376	224	382	150	145	74	457
29	257	29	26	258	26	137	79	457
264	409	165	680	428	406	718	648	457
859	463	475	411	476	221	305	415	457
560	362	396	274	401	175	168	159	457
577	405	364	479	418	293	253	171	457
52	255	52	26	272	25	92	82	457
87	305	73	83	297	71	372	265	458
558	368	389	300	356	216	66	131	458
487	367	340	215	366	151	131	96	458
60	299	52	32	299	28	89	96	458
467	358	333	210	363	148	161	105	458
485	352	352	197	369	137	229	130	458
76	273	71	32	319	26	102	110	458
59	256	59	40	256	40	504	430	458
572	363	404	232	379	157	216	82	458
497	375	339	264	425	159	405	352	458
44	260	44	39	266	38	406	313	458
582	370	403	350	386	232	199	129	458
35	252	35	22	258	22	291	227	458
126	262	123	97	268	93	171	318	458
27	252	27	7	243	8	106	95	458
582	376	397	271	390	177	189	124	458
89	257	89	103	263	100	371	273	458
28	260	27	12	273	11	95	96	458
280	347	207	291	330	226	562	498	458
560	371	387	281	331	218	110	135	458
132	264	128	91	260	90	380	371	458
624	410	390	311	420	190	182	187	459
23	254	23	9	271	9	130	100	459
329	314	268	147	324	116	443	456	459
586	384	391	490	347	361	296	193	459
261	314	213	382	311	315	677	598	459
66	286	59	25	338	19	129	66	459
171	417	105	482	452	273	451	388	459
531	347	392	277	366	193	175	45	459
347	332	267	340	313	278	685	607	459
184	441	107	347	548	162	671	609	459
522	412	325	1023	344	761	692	610	459
234	327	183	299	317	241	555	479	459
420	335	321	173	346	128	91	59	459
499	346	369	205	345	152	148	95	459
462	354	334	250	339	189	130	136	459
597	377	406	452	388	299	260	178	459
492	376	335	262	393	171	174	100	459
599	380	403	361	451	205	142	139	459
541	361	384	221	356	159	90	148	459
388	340	292	210	351	153	149	85	459
28	264	27	19	277	17	104	116	459
181	280	166	197	279	180	434	438	459
156	293	136	71	345	52	324	273	459
194	294	169	82	301	70	111	115	459
641	400	411	503	413	312	332	238	459
34	251	35	42	258	41	333	251	459
35	276	32	21	292	19	85	70	459
518	367	361	324	392	212	137	171	459
518	373	355	283	392	185	151	149	459
544	394	354	171	413	106	47	110	459
537	358	384	221	359	157	105	86	459
38	250	38	16	251	17	141	125	459
51	271	48	16	293	14	134	53	459
598	373	410	374	362	265	128	31	460
432	348	318	217	337	164	99	105	460
370	351	270	579	365	406	710	629	460
34	258	34	11	252	11	125	102	460
550	368	383	353	383	236	186	152	460
535	375	365	405	398	261	101	161	460
84	349	62	40	369	28	92	49	460
577	366	403	324	339	245	231	181	460
280	320	224	345	304	291	590	522	460
332	334	254	459	318	370	604	537	460
165	406	104	359	416	221	607	565	460
48	293	42	22	329	17	167	100	460
487	359	347	328	358	234	119	147	460
73	292	64	36	306	30	99	118	460
489	365	343	286	373	196	169	162	460
532	386	353	239	394	155	91	87	460
896	539	426	757	501	386	736	648	460
129	417	79	227	471	123	580	528	460
513	353	372	252	367	176	143	73	460
73	298	62	21	312	17	97	81	460
472	359	337	185	365	130	101	108	460
447	353	324	224	353	162	162	121	460
27	258	27	29	271	27	152	106	460
503	360	358	261	392	170	243	234	461
415	330	323	167	336	127	95	113	461
495	369	343	270	393	176	116	125	461
466	346	345	141	336	107	101	161	461
281	347	207	365	330	283	519	480	461
466	357	334	253	391	166	109	82	461
164	355	118	288	345	214	653	590	461
501	354	362	215	408	135	268	215	461
56	341	42	34	374	23	173	95	461
428	346	316	158	354	114	110	92	461
580	373	398	196	386	130	92	114	461
498	342	373	241	342	181	65	65	461
44	255	44	50	255	50	254	226	461
190	320	152	239	311	197	610	527	461
384	332	296	190	343	142	173	124	461
27	262	26	13	253	13	143	121	461
300	337	228	283	332	218	691	601	461
70	293	61	40	325	32	131	125	461
455	376	310	675	347	498	680	607	461
24	274	22	17	277	16	95	105	461
593	374	406	238	392	155	132	102	462
45	288	40	14	268	13	111	113	462
83	288	73	31	322	25	110	87	462
67	272	64	48	321	39	100	146	462
69	308	58	47	327	37	371	297	462
461	353	334	274	331	212	201	192	462
26	254	26	18	271	17	43	128	462
513	379	346	219	379	148	135	131	462
473	361	335	148	363	104	141	101	462
605	372	416	315	356	226	157	92	462
151	405	96	238	435	140	620	567	462
667	410	417	312	440	181	92	132	462
540	364	380	192	368	133	149	123	462
517	382	346	331	370	229	183	74	462
262	311	216	275	301	234	634	548	462
669	411	416	416	423	252	377	274	462
48	280	43	52	280	48	409	355	462
20	249	20	12	262	12	96	119	462
628	378	425	295	443	170	426	343	462
469	347	346	220	355	159	69	73	462
266	392	174	303	368	211	661	609	462
666	389	438	467	377	317	99	92	463
20	254	20	10	258	10	97	91	463
452	336	345	180	328	141	90	105	463
54	257	54	45	259	45	363	296	463
331	344	246	526	358	376	600	530	463
488	343	364	323	342	242	400	350	463
550	368	382	242	365	169	82	152	463
32	340	24	66	351	48	620	531	463
528	368	367	218	362	154	130	91	463
306	320	245	257	312	211	667	599	463
211	373	145	474	379	320	683	622	463
647	380	436	402	368	280	258	235	463
58	310	48	31	317	25	148	124	463
19	251	20	16	259	15	128	115	463
520	357	373	190	349	140	120	179	463
521	370	361	212	379	143	102	110	463
256	368	178	387	366	271	709	638	464
516	342	386	236	341	177	152	105	464
930	578	412	1023	502	522	655	589	464
634	386	421	282	405	179	162	60	464
582	369	404	301	351	219	123	105	464
316	323	251	268	310	221	658	580	464
623	381	419	314	390	206	161	108	464
507	359	362	220	376	149	109	139	464
545	364	384	202	371	139	157	66	464
557	361	395	232	397	150	341	245	464
569	363	402	316	375	216	109	42	464
22	266	21	14	275	13	110	56	464
181	344	135	122	361	86	525	504	464
35	273	33	28	294	24	328	225	464
21	247	22	13	246	13	118	157	464
644	392	420	324	370	224	166	143	464
26	262	25	17	290	15	41	42	464
731	413	453	432	399	277	84	52	464
40	274	38	25	290	22	120	91	464
670	451	380	745	533	358	598	519	464
40	253	40	26	273	24	365	336	465
99	261	97	44	264	43	121	110	465
617	380	416	394	353	286	146	79	465
819	475	442	710	483	376	604	521	465
583	399	374	264	431	157	119	119	465
279	388	184	439	468	240	517	435	465
484	361	343	163	371	113	118	56	465
119	263	116	51	259	50	105	114	465
442	350	324	143	360	102	148	140	465
172	332	133	175	367	122	565	490	465
506	358	361	223	358	160	162	52	465
386	374	265	388	452	219	633	547	465
26	254	26	7	293	6	123	91	466
24	275	23	19	276	18	128	119	466
24	251	24	8	252	8	95	80	466
470	363	331	170	356	122	167	128	466
93	281	84	40	290	36	99	85	466
222	280	203	193	301	164	545	505	466
461	349	337	220	359	157	167	157	466
539	369	374	256	363	181	145	115	466
300	303	253	126	287	112	396	284	466
147	403	94	243	431	144	623	568	466
427	333	328	190	352	138	108	71	466
219	411	136	275	454	155	674	605	466
69	305	58	19	366	13	70	108	466
260	289	231	410	311	337	561	504	466
63	294	55	30	345	22	314	255	466
491	362	348	220	391	144	166	129	466
168	289	149	147	300	125	557	477	466
586	396	379	349	399	224	176	134	466
202	362	143	173	363	122	621	561	466
137	366	96	225	329	175	547	510	466
164	291	144	195	311	160	452	385	466
489	342	365	225	349	165	101	148	466
450	354	325	212	334	163	402	298	467
126	312	103	40	303	34	90	104	467
209	467	115	274	457	153	747	679	467
28	290	25	18	296	15	135	102	467
24	290	21	24	286	21	374	314	467
452	333	348	169	344	126	95	90	467
41	269	39	25	287	22	119	69	467
78	294	68	32	311	27	162	84	467
73	289	65	50	309	41	105	109	467
419	338	317	153	326	120	54	151	467
539	363	381	286	376	195	135	71	467
465	374	319	227	409	142	141	94	467
503	345	373	231	339	174	186	201	467
231	370	160	439	403	279	678	616	467
505	348	372	223	356	160	374	304	467
679	420	414	300	501	153	139	132	467
518	360	369	301	376	205	210	168	467
630	374	431	451	361	320	203	114	468
577	362	408	216	363	152	68	49	468
638	395	413	389	398	250	136	110	468
113	297	97	62	299	53	409	358	468
329	338	249	461	328	360	468	460	468
75	277	69	20	283	18	100	84	468
392	553	181	918	697	337	730	673	468
624	412	387	503	434	297	126	114	468
643	421	391	657	376	448	205	158	468
32	259	31	53	252	53	381	270	468
309	367	215	294	320	235	494	417	468
29	274	27	16	274	15	89	126	468
48	304	41	27	329	21	105	142	468
499	355	359	262	352	191	141	163	468
58	259	58	33	269	31	147	125	468
45	257	45	25	323	19	95	125	469
213	388	140	420	404	266	722	651	469
88	259	87	45	263	44	129	58	469
20	259	20	10	278	9	85	56	469
486	359	347	248	377	168	142	106	469
419	333	321	210	349	154	151	137	469
552	369	383	269	381	181	140	143	469
50	255	50	44	253	45	259	226	469
251	405	159	430	423	260	672	591	469
414	336	316	246	352	179	94	96	469
136	288	121	28	298	24	317	190	469
167	429	100	311	423	188	584	554	469
717	506	363	594	468	325	569	502	469
592	400	379	309	387	204	70	212	469
55	286	50	18	305	15	175	189	469
513	345	381	246	333	189	136	100	469
516	366	362	317	390	208	160	109	469
185	333	142	279	317	225	576	497	469
61	285	55	27	280	25	106	119	470
505	348	371	182	377	124	123	73	470
209	293	182	190	285	171	688	601	470
23	256	23	8	260	8	96	92	470
45	270	43	19	276	18	132	102	470
1023	560	468	1023	513	511	673	600	470
43	264	42	10	261	10	113	115	470
29	262	28	21	279	19	113	111	470
62	257	62	76	258	75	155	178	470
33	259	33	28	308	23	125	104	470
391	358	280	572	348	421	737	665	470
364	347	269	416	327	326	677	619	470
554	360	394	256	429	153	111	132	470
617	396	399	364	404	231	217	185	470
48	303	41	24	298	20	140	69	470
619	412	385	268	427	161	57	198	470
659	392	430	349	394	227	118	201	470
98	339	74	141	315	114	485	380	470
51	287	45	27	352	20	128	87	470
545	382	365	220	406	139	78	100	470
527	365	370	194	348	142	177	92	470
101	275	94	103	288	92	386	293	470
36	272	34	62	298	53	491	407	470
424	343	317	1023	360	728	650	581	470
27	261	26	16	278	15	100	94	470
724	430	431	407	495	211	142	140	471
613	396	396	318	415	196	96	153	471
60	260	59	17	264	16	102	116	471
428	336	326	200	347	147	99	82	471
36	252	37	27	271	25	86	90	471
56	310	46	21	304	18	132	105	471
710	443	410	595	412	370	159	129	471
73	270	69	37	284	33	137	147	471
674	457	378	699	383	467	169	155	471
1023	638	411	460	644	183	84	108	471
470	376	320	211	393	138	96	131	471
36	267	35	29	271	28	110	115	471
576	377	391	342	400	219	114	135	471
888	542	419	524	481	279	140	110	471
529	366	370	311	392	203	128	171	471
90	292	79	31	307	26	125	86	471
30	259	30	10	259	10	108	86	471
28	253	29	9	269	9	120	79	471
913	490	476	939	599	401	570	493	471
511	386	339	205	404	130	145	134	471
226	295	197	248	297	214	556	475	471
29	248	30	30	257	30	234	166	471
588	382	393	288	411	180	212	126	471
568	367	397	228	365	160	146	104	471
564	355	407	309	353	224	171	90	471
459	357	329	176	348	129	174	155	471
711	426	427	562	422	341	140	62	471
758	508	382	824	420	503	574	515	471
350	379	237	375	350	274	616	539	472
1023	588	446	763	713	274	220	96	472
67	271	64	24	287	21	151	114	472
20	250	21	5	259	4	108	137	472
89	284	80	77	385	51	170	110	472
36	268	34	38	285	34	140	84	472
512	375	350	370	373	254	131	209	472
186	309	155	156	303	131	579	509	472
572	399	367	329	418	201	204	176	472
23	252	23	10	251	11	142	173	472
29	270	28	24	320	19	113	94	472
583	391	382	1023	310	844	694	641	472
195	324	154	43	339	33	110	86	472
732	430	435	879	456	494	211	206	472
569	385	378	354	404	224	154	203	472
43	258	43	29	255	29	321	233	472
24	256	24	20	291	17	94	121	472
176	298	151	124	308	103	440	417	472
30	275	28	38	362	27	232	153	473
41	260	41	11	253	11	136	108	473
554	350	405	300	341	225	180	206	473
496	352	361	203	355	147	50	159	473
105	292	92	210	281	192	613	523	473
37	255	37	43	255	44	213	189	473
206	307	172	317	312	260	474	397	473
44	257	43	18	270	17	96	70	473
183	364	129	206	412	128	549	491	473
246	298	212	292	295	254	595	511	473
932	526	454	479	549	223	632	550	473
35	248	36	18	263	18	113	160	473
47	266	45	18	283	17	102	141	473
730	472	396	458	384	305	129	63	473
548	383	366	233	396	151	76	126	473
276	307	231	268	302	227	670	594	473
226	355	163	315	372	217	590	504	473
216	347	159	297	329	231	666	607	474
61	305	51	38	326	30	96	74	474
477	360	340	214	366	150	113	66	474
39	261	38	16	281	15	115	102	474
476	334	365	141	323	111	132	106	474
529	364	372	184	341	138	131	96	474
497	373	341	384	389	253	280	202	474
154	281	140	194	273	182	417	364	474
81	265	78	47	261	46	245	289	474
57	255	57	58	257	58	307	228	474
80	261	78	25	256	25	136	139	474
452	369	313	139	372	96	139	129	474
621	400	398	373	385	248	152	194	474
180	291	158	234	288	208	624	536	474
497	354	359	192	358	137	163	171	474
543	393	353	367	385	244	108	90	474
531	371	367	257	393	167	120	94	474
248	297	214	189	287	169	633	569	474
46	266	45	14	269	14	100	71	474
80	273	75	50	278	46	270	273	474
31	254	31	7	257	7	86	89	474
38	254	38	21	259	20	106	100	475
84	280	77	39	295	34	166	120	475
656	422	398	639	439	373	222	335	475
22	246	23	18	241	19	178	142	475
85	262	83	69	261	68	391	368	475
100	369	70	135	361	96	556	527	475
545	407	343	385	393	251	182	109	475
532	355	383	228	366	160	74	130	475
49	285	44	22	277	20	370	274	475
134	321	107	175	292	153	486	495	475
33	259	32	21	272	20	115	57	475
491	351	358	300	353	217	96	76	475
217	307	181	232	304	196	611	522	475
537	371	370	208	348	153	75	64	475
405	462	224	600	402	382	732	658	475
752	444	434	795	417	487	195	176	475
23	269	22	9	276	9	95	111	475
549	358	393	204	355	147	128	130	475
537	389	354	297	379	200	125	147	475
31	254	32	16	249	16	178	197	475
77	290	68	40	331	31	94	146	475
233	331	180	377	338	286	625	542	475
514	373	352	333	356	240	113	91	475
524	356	376	167	353	121	111	189	475
153	376	104	335	350	245	647	591	475
58	269	55	11	260	11	78	147	475
491	340	370	171	316	138	125	89	475
622	392	407	285	372	196	201	166	476
476	346	351	155	329	121	170	102	476
529	362	374	589	355	425	570	525	476
515	415	317	547	362	387	102	201	476
744	441	432	412	488	216	369	465	476
56	309	46	30	323	24	95	176	476
603	372	416	283	391	186	245	219	476
494	344	368	279	377	190	119	82	476
41	253	42	34	259	34	241	186	476
302	486	159	636	506	322	653	604	476
66	268	63	16	257	16	116	64	476
308	317	249	563	315	457	686	604	476
580	340	438	414	354	299	109	159	476
71	309	59	50	325	39	132	79	476
58	284	52	29	289	25	149	71	476
487	373	335	322	370	223	54	78	476
639	423	386	292	398	188	34	108	476
54	279	50	32	280	29	92	86	476
540	381	363	317	377	215	271	281	477
318	327	249	471	315	382	558	480	477
444	347	328	205	353	149	136	91	477
78	265	75	24	268	23	130	17	477
46	274	43	33	375	22	108	116	477
101	279	93	21	305	18	124	139	477
727	452	412	697	429	416	606	525	477
213	297	184	215	294	187	646	563	477
658	386	437	310	377	210	118	180	477
490	347	361	311	337	236	86	141	477
21	260	21	10	278	9	102	70	477
595	371	410	211	360	150	148	185	477
162	310	133	163	300	139	235	207	477
502	354	363	285	381	191	92	111	477
84	255	84	24	248	24	273	191	477
134	274	125	100	302	85	135	37	477
302	335	231	299	303	252	444	426	477
40	258	39	62	270	59	169	129	477
299	319	240	472	304	397	524	468	477
394	333	303	116	335	89	70	33	477
247	325	195	247	316	199	713	632	478
141	281	129	53	318	42	161	105	478
473	342	354	280	363	198	119	110	478
618	418	378	370	438	216	114	52	478
547	360	389	317	386	211	140	130	478
29	266	28	18	291	16	120	100	478
541	372	373	326	382	218	146	130	478
161	306	135	364	316	295	535	449	478
98	256	98	29	257	29	204	341	478
119	291	105	37	327	29	110	118	478
326	330	253	420	330	326	670	584	478
272	312	223	259	307	217	491	482	478
569	378	385	363	381	244	136	115	478
673	400	431	436	424	263	222	163	478
105	284	95	43	314	35	123	75	479
69	285	62	44	314	36	58	66	479
668	400	428	481	399	309	174	62	479
23	252	24	8	252	8	108	94	479
522	374	357	1023	324	808	738	654	479
506	348	372	316	343	236	120	102	479
380	352	277	255	315	207	102	142	479
70	295	61	38	391	25	89	78	479
595	393	387	296	429	177	359	281	479
71	273	66	23	270	22	104	101	479
479	341	360	221	337	168	80	59	479
548	367	382	353	392	231	212	166	479
24	274	23	13	283	11	128	81	479
576	370	399	276	387	183	159	19	479
241	344	179	45	300	38	214	137	479
27	274	25	33	376	22	75	114	479
369	340	278	398	314	325	557	527	479
590	370	408	280	397	181	304	386	479
33	244	35	16	249	17	276	281	479
411	347	303	217	335	165	228	134	479
475	342	355	593	316	481	272	222	479
122	403	78	264	388	174	682	616	479
267	336	203	256	324	202	472	410	479
449	343	335	220	329	172	110	86	479
37	262	36	23	267	22	157	151	480
257	313	210	325	306	272	488	444	480
126	265	122	78	265	75	327	340	480
760	610	319	604	656	235	693	629	480
692	412	429	388	433	230	190	131	480
459	341	345	178	334	137	73	97	480
451	344	335	228	350	166	102	131	480
226	305	190	225	314	183	479	457	480
33	257	33	25	281	23	146	81	480
592	388	390	284	414	176	125	157	480
533	360	379	276	388	182	173	79	480
103	277	95	40	296	35	189	177	480
35	252	36	27	260	27	230	145	480
504	347	371	341	360	242	252	134	480
39	276	36	34	302	29	70	121	480
27	261	26	13	349	10	58	80	480
255	335	195	405	323	321	706	619	480
458	338	346	205	339	155	126	121	480
566	389	373	360	379	243	240	193	480
501	357	359	211	365	148	128	129	480
613	400	392	427	476	230	501	422	480
64	278	59	35	315	28	162	92	481
437	332	337	166	328	129	125	178	481
20	257	20	13	301	11	94	82	481
482	353	349	173	337	132	140	148	481
105	260	103	22	255	22	136	170	481
63	287	56	35	330	27	100	111	481
411	383	275	778	348	573	480	512	481
215	442	125	464	450	264	615	573	481
524	414	324	136	411	85	100	142	481
605	395	392	317	402	202	19	51	481
69	358	49	193	369	134	596	545	481
421	324	333	223	325	176	139	57	481
266	304	224	124	275	116	113	70	481
597	380	402	462	366	323	252	176	481
536	369	371	338	373	232	233	101	481
314	337	238	301	312	247	611	528	481
1017	711	366	751	712	270	161	90	481
630	372	433	348	398	224	159	109	481
563	371	389	292	344	217	97	115	481
63	275	59	43	286	39	96	49	481
27	249	27	15	247	15	139	142	481
47	254	47	35	250	36	155	248	481
146	272	137	101	268	97	514	447	481
31	255	31	24	251	25	183	162	482
74	269	70	28	300	24	151	134	482
529	355	381	198	347	146	155	51	482
625	396	404	399	432	237	153	132	482
84	308	70	53	322	42	154	154	482
494	351	360	242	370	167	125	95	482
507	376	345	460	374	314	284	214	482
581	386	386	291	436	171	146	106	482
241	295	209	358	295	311	641	563	482
33	270	32	21	295	19	68	81	482
43	264	41	14	287	13	123	85	482
521	354	376	221	352	161	162	125	482
445	338	336	223	336	169	56	90	482
343	377	233	390	382	261	749	672	482
48	307	40	20	361	14	66	101	482
563	362	398	317	350	232	173	110	482
97	312	80	47	349	35	139	147	482
841	429	502	682	406	430	129	128	482
506	357	363	251	359	179	134	109	482
392	337	297	136	325	107	90	124	482
42	286	38	18	279	16	95	73	482
1023	465	564	1023	634	413	525	461	482
532	373	365	216	371	149	85	85	482
339	323	269	598	326	470	675	596	482
1023	662	396	863	735	301	495	411	482
509	363	359	317	340	239	146	266	483
559	361	396	199	356	143	106	92	483
648	416	399	411	418	252	205	220	483
495	372	341	175	393	114	33	105	483
277	326	217	261	319	209	584	509	483
703	393	458	396	420	242	154	131	483
491	353	355	226	354	164	57	141	483
424	322	338	153	313	125	175	121	483
330	336	252	415	319	333	661	587	483
440	352	320	201	343	150	70	126	483
45	269	43	41	273	38	90	58	483
606	388	400	332	424	200	166	76	483
558	360	396	334	361	237	125	95	483
121	293	106	155	285	139	490	422	483
847	499	435	692	503	352	305	232	483
830	523	407	706	545	332	652	568	483
40	282	37	20	327	16	131	146	484
528	359	377	257	351	187	57	124	484
148	270	140	79	260	78	435	398	484
121	262	118	88	268	84	448	385	484
321	337	244	404	339	305	589	524	484
189	298	162	74	300	63	532	508	484
329	358	235	478	368	333	616	546	484
732	492	381	682	537	325	653	578	484
518	375	354	407	365	285	99	116	484
38	252	39	18	256	18	221	236	484
40	271	38	23	324	18	126	86	484
511	353	370	232	343	174	116	105	484
43	267	41	29	328	22	114	171	484
52	274	48	20	295	17	334	249	484
444	363	313	282	336	215	153	141	484
32	274	30	18	286	16	121	147	484
37	258	36	19	263	19	126	114	484
471	346	349	260	344	193	170	169	485
612	406	386	341	416	209	131	100	485
26	310	21	30	305	26	162	71	485
297	335	228	354	311	292	633	547	485
30	258	29	9	279	8	106	101	485
761	439	444	968	431	575	148	159	485
460	342	344	168	369	117	159	109	485
317	401	202	160	329	125	476	459	485
69	280	63	59	275	55	407	388	485
569	377	386	335	354	242	235	200	485
511	355	369	228	339	172	124	158	485
575	366	402	340	377	231	181	143	485
65	257	64	11	258	11	205	145	485
284	298	244	254	291	224	624	543	485
81	256	81	57	262	56	191	199	485
548	360	390	232	365	163	202	135	486
484	335	370	205	338	155	181	139	486
545	380	367	304	395	197	134	169	486
50	294	44	40	303	34	298	241	486
29	260	29	14	258	14	86	89	486
486	387	322	435	380	293	201	152	486
437	346	323	264	359	188	153	132	486
40	488	21	110	526	54	666	602	486
383	336	292	576	327	450	608	533	486
67	269	64	27	294	23	114	111	486
244	350	179	453	349	332	675	609	486
467	360	332	192	367	134	257	236	486
515	358	368	203	372	140	71	81	486
35	264	34	17	258	17	136	125	486
249	319	200	276	313	226	637	561	486
24	257	24	20	283	18	97	90	486
49	318	39	24	321	19	82	92	486
554	388	366	250	381	168	105	95	486
20	251	21	8	264	8	74	101	487
49	267	47	44	288	39	375	277	487
469	425	282	798	413	495	671	625	487
1023	620	423	703	715	252	204	84	487
516	355	372	190	320	152	57	115	487
649	422	393	366	413	227	124	130	487
56	289	50	30	331	23	116	101	487
546	379	369	340	415	210	197	119	487
581	385	386	254	395	165	145	82	487
103	294	90	26	342	19	186	212	487
281	316	228	359	309	297	699	619	487
526	369	365	275	377	187	121	113	487
231	297	199	193	290	170	626	544	488
236	375	161	213	372	147	401	459	488
40	253	40	29	262	28	428	366	488
684	397	442	524	379	354	375	247	488
542	347	400	278	341	209	216	173	488
231	305	193	304	296	262	631	547	488
66	265	64	90	265	87	398	328	488
34	319	27	23	303	20	120	120	488
419	402	267	632	461	351	718	632	488
480	354	348	230	337	175	99	153	488
153	377	104	190	366	133	628	577	488
327	302	277	153	290	135	174	104	488
29	249	30	10	256	10	159	84	488
541	381	364	239	409	149	155	148	488
527	371	364	348	348	256	147	118	488
500	364	351	235	372	161	145	195	488
529	389	348	189	442	109	79	89	488
464	339	351	145	329	113	181	114	488
402	343	300	156	349	114	142	132	488
39	259	39	54	262	53	222	176	488
675	386	448	534	422	324	162	69	488
830	426	498	560	475	302	199	153	488
36	277	34	78	267	75	360	282	488
472	351	344	266	351	194	73	110	488
48	269	46	51	280	46	105	123	488
55	285	50	25	273	24	100	120	488
497	374	340	167	392	109	47	53	489
353	433	209	554	439	323	504	476	489
620	384	413	320	402	204	329	251	489
669	398	431	330	427	198	151	137	489
513	354	371	198	373	136	181	104	489
596	371	411	338	390	221	146	148	489
536	354	387	246	351	179	140	120	489
134	273	126	44	266	43	130	121	489
398	499	204	964	640	385	387	407	489
151	319	121	137	307	114	411	311	489
94	272	89	117	273	109	391	325	489
563	354	407	301	363	213	123	115	489
30	277	27	14	273	13	75	76	489
501	357	359	222	356	159	118	64	490
527	383	352	223	365	157	100	57	490
570	380	384	402	444	232	547	467	490
86	264	83	64	276	59	301	251	490
181	350	133	219	346	162	640	586	490
295	352	214	365	319	293	532	456	490
511	361	363	366	353	266	113	114	490
27	263	26	14	273	13	82	94	490
628	410	393	255	405	161	91	110	490
27	253	28	6	235	7	132	113	490
169	286	151	132	278	122	331	338	490
578	360	411	266	380	179	395	287	490
549	404	347	335	365	235	288	195	490
112	288	100	226	273	212	292	226	490
39	266	37	37	304	31	96	101	490
545	427	327	375	429	223	68	75	490
297	339	225	231	323	183	644	585	490
496	340	373	194	345	144	137	168	490
232	404	147	414	447	237	674	611	490
84	256	84	46	259	46	312	298	490
54	254	54	17	269	16	105	124	490
733	427	439	398	447	228	113	153	491
277	305	232	183	299	157	521	502	491
474	356	340	204	345	151	86	115	491
24	260	24	26	286	23	128	114	491
592	384	395	279	395	181	82	76	491
526	405	333	729	357	523	677	613	491
308	392	201	300	457	168	631	548	491
656	409	411	349	424	211	84	91	491
26	256	26	16	304	13	110	148	491
58	266	56	23	266	22	131	87	491
516	366	361	259	368	180	132	131	491
588	397	379	257	400	165	155	132	491
594	364	418	286	362	202	177	143	491
640	422	389	501	406	316	175	124	491
667	478	357	272	499	140	300	219	491
175	277	162	93	267	90	317	440	491
518	358	371	171	349	126	96	146	491
27	255	27	12	274	11	51	109	491
444	348	326	216	363	153	298	219	491
522	350	382	242	350	177	115	91	491
43	253	44	23	246	24	95	95	491
32	259	31	35	294	30	145	81	492
252	323	200	253	335	193	322	403	492
48	270	46	11	280	10	108	120	492
31	273	29	15	283	14	110	120	492
435	352	317	202	330	157	39	116	492
520	356	374	307	351	224	299	239	492
63	278	58	45	322	36	74	90	492
146	301	124	58	328	45	130	118	492
455	338	345	159	315	129	66	152	492
47	251	47	20	280	18	64	116	492
646	472	351	286	481	152	37	131	492
555	475	299	1023	283	927	755	703	492
557	366	389	172	392	113	121	106	492
983	513	490	1023	465	564	625	554	492
33	267	32	22	264	21	87	136	492
26	247	27	17	254	17	256	181	492
25	267	24	18	279	16	82	108	492
203	424	123	375	400	240	637	583	492
151	275	141	116	279	107	206	324	492
59	274	55	23	300	20	101	146	492
497	377	338	398	376	271	132	167	492
520	354	376	219	342	164	161	139	492
41	261	40	12	286	11	104	111	492
72	280	66	30	279	28	137	95	492
59	293	52	37	358	27	142	97	492
508	354	367	327	365	230	168	148	493
39	250	40	15	247	16	126	101	493
610	374	417	321	364	226	177	70	493
26	271	25	29	289	26	136	120	493
435	397	281	452	347	333	703	624	493
665	452	377	461	523	226	577	551	493
493	342	369	199	350	146	152	155	493
422	353	306	547	331	422	683	610	493
23	265	22	21	273	19	90	97	493
446	364	314	202	375	138	91	143	493
40	264	39	20	292	17	110	159	493
25	254	26	16	271	15	70	73	493
619	399	397	430	397	277	197	137	494
111	280	101	38	300	33	115	114	494
212	337	161	283	336	215	664	577	494
495	355	357	205	418	125	427	325	494
684	437	400	727	482	386	579	504	494
81	261	80	44	262	43	308	272	494
642	367	448	304	378	206	313	219	494
673	412	418	415	431	246	193	194	494
119	307	99	130	286	116	530	506	494
107	284	97	34	330	26	134	96	494
504	371	348	284	380	191	102	76	494
33	297	28	58	321	47	162	119	494
640	394	416	454	420	277	124	124	494
158	301	134	166	291	146	292	272	494
141	297	122	44	312	36	108	119	494
569	361	404	339	356	243	101	143	494
265	303	224	364	294	317	603	531	494
592	366	415	320	378	217	141	108	494
563	388	372	518	409	324	197	175	494
40	249	41	10	260	10	87	95	494
180	312	147	224	310	185	558	483	495
123	313	100	38	333	29	66	87	495
552	386	366	415	358	296	126	159	495
692	429	413	300	414	186	185	159	495
529	376	360	305	421	186	463	384	495
30	283	27	44	304	37	148	115	495
506	345	376	213	362	151	147	78	495
45	256	45	24	276	22	109	123	495
126	269	120	30	262	29	125	110	495
583	387	385	319	438	186	123	59	495
509	346	377	214	335	163	109	69	495
558	377	379	289	384	193	169	81	495
500	336	381	237	350	174	115	118	495
459	344	342	156	335	119	41	162	495
51	250	52	41	256	41	301	290	495
687	393	447	471	414	291	89	123	495
494	347	364	219	336	167	79	74	495
505	350	370	225	363	159	44	58	495
470	345	349	246	340	185	201	168	496
229	318	184	183	308	152	581	505	496
92	267	88	128	264	124	542	449	496
71	302	60	27	336	20	113	59	496
57	289	50	31	297	26	145	108	496
521	362	369	213	380	144	101	120	496
39	263	38	13	276	12	109	123	496
388	332	299	654	326	514	633	555	496
494	364	347	183	357	131	118	178	496
456	349	334	257	364	181	275	225	496
24	250	25	16	247	17	153	136	496
113	292	99	43	322	34	236	177	496
470	372	323	225	367	157	129	95	496
31	273	29	26	266	25	147	110	496
20	254	20	9	250	9	128	87	496
723	404	458	504	426	303	461	368	496
31	265	30	20	260	20	95	110	496
20	252	20	18	256	18	582	491	496
450	355	325	723	328	565	704	627	497
95	375	65	138	361	98	542	520	497
1023	597	439	718	761	242	137	158	497
71	290	63	41	332	32	102	89	497
482	341	362	182	380	123	143	71	497
227	294	197	170	295	147	468	464	497
412	333	316	138	316	112	121	163	497
21	250	21	5	252	5	121	125	497
587	386	390	310	390	203	140	125	497
470	331	363	144	313	118	119	125	497
612	389	403	303	389	199	81	119	497
532	365	373	244	390	160	145	145	497
385	361	273	380	336	290	620	553	497
678	412	422	322	396	208	142	385	497
37	305	31	168	312	137	190	158	497
26	252	27	9	273	9	68	114	497
556	387	368	299	410	187	115	105	497
272	336	207	379	331	292	634	548	497
783	421	476	764	405	483	378	247	497
583	379	393	283	392	185	135	75	497
69	263	67	52	257	52	87	124	497
438	326	344	139	339	105	57	148	497
546	363	386	279	385	186	281	186	497
51	273	48	17	282	16	96	131	497
100	269	95	48	288	43	126	109	497
472	356	340	241	386	160	157	134	497
517	346	382	180	340	135	87	142	497
487	350	356	187	347	138	109	105	497
515	357	370	169	362	120	147	151	497
663	472	360	621	510	312	752	669	498
514	366	360	249	379	169	128	125	498
603	368	419	344	372	237	90	86	498
249	315	203	180	294	157	658	587	498
96	302	81	32	322	26	114	87	498
34	266	33	9	257	9	97	76	498
502	373	344	166	387	110	175	125	498
525	452	298	348	397	225	594	505	498
168	283	152	57	302	48	125	90	498
41	267	39	23	268	22	59	86	498
572	401	365	295	422	179	283	175	498
74	314	60	58	319	46	115	110	498
645	448	368	445	466	245	149	128	498
63	282	57	27	292	24	126	155	498
21	256	21	31	256	31	465	363	498
469	363	330	179	367	125	126	162	498
513	357	368	283	372	195	94	155	498
528	396	341	232	348	171	204	132	499
127	308	105	89	354	64	210	109	499
34	266	33	21	287	19	119	130	499
152	397	98	346	440	201	630	582	499
78	258	78	55	256	55	238	301	499
615	375	420	370	428	221	102	174	499
33	262	32	67	264	65	216	212	499
89	275	83	50	298	43	140	74	499
54	273	51	30	274	28	104	60	499
536	391	350	420	360	299	124	176	499
90	264	87	49	264	47	328	288	499
497	465	274	881	473	476	780	716	499
30	260	30	23	262	23	131	131	499
562	374	384	213	388	140	139	154	499
23	254	24	31	250	31	222	212	499
556	367	388	244	341	183	82	74	499
52	270	49	9	283	8	114	68	499
671	429	401	288	455	162	92	160	499
31	258	31	31	266	30	313	298	499
544	404	345	773	357	555	670	616	499
92	273	86	110	274	103	462	367	499
503	422	305	879	411	548	725	656	500
54	281	49	31	302	26	125	139	500
217	348	160	381	356	274	644	588	500
906	449	517	864	470	471	85	126	500
525	380	354	442	369	307	135	205	500
29	272	27	14	287	13	121	130	500
723	431	429	576	409	360	531	435	500
529	353	384	242	324	192	123	113	500
45	262	44	19	275	18	233	188	500
33	264	32	18	280	17	84	114	500
84	297	73	39	307	33	68	157	500
741	479	396	689	401	439	594	523	500
449	356	323	250	346	185	227	227	500
126	421	77	307	384	205	576	531	500
36	293	32	18	340	13	90	125	500
355	339	268	423	328	330	676	592	500
203	310	168	213	299	182	505	441	500
31	259	30	10	260	10	47	101	500
54	292	48	27	283	25	361	268	500
29	270	28	23	406	14	143	123	500
169	276	157	113	271	107	260	314	500
978	478	524	896	466	493	245	165	500
683	409	427	372	421	226	270	106	500
303	344	226	54	319	44	28	119	501
128	270	121	52	269	49	201	392	501
475	385	316	171	349	125	154	119	501
518	392	338	374	398	241	147	146	501
596	393	389	368	356	265	145	84	501
26	252	26	6	272	6	95	99	501
56	261	54	75	264	73	335	318	501
526	376	358	218	359	156	119	114	501
280	362	198	295	315	240	609	518	501
630	389	415	343	404	217	89	208	501
193	378	131	283	369	196	647	591	501
665	426	399	336	438	196	189	115	501
472	348	347	148	366	103	110	130	502
611	375	417	235	385	157	176	115	502
190	285	170	199	305	167	572	480	502
264	312	216	270	311	222	546	474	502
50	277	46	19	275	18	80	75	502
649	455	365	393	517	195	131	108	502
82	276	77	28	323	23	64	134	502
157	396	101	294	443	170	702	631	502
24	253	25	9	268	9	155	118	502
282	337	214	400	330	310	672	610	502
37	259	36	16	258	16	123	101	502
518	352	377	257	355	185	115	157	502
461	359	329	268	352	195	332	263	502
213	299	182	139	321	111	477	456	502
484	340	364	215	346	159	65	178	502
397	354	287	565	346	418	673	591	502
105	265	101	66	264	64	222	340	502
43	282	39	19	284	17	60	89	502
510	368	354	313	372	215	142	131	502
582	407	366	378	442	219	177	101	502
42	269	40	13	291	12	114	125	503
464	341	348	210	335	160	149	126	503
519	348	381	200	379	135	165	97	503
75	262	73	40	271	38	408	381	503
90	262	88	29	253	29	95	120	503
203	377	138	484	360	344	517	485	503
44	273	41	20	286	18	116	125	503
353	403	225	694	395	450	607	541	503
344	390	225	518	378	351	716	635	503
244	308	203	370	295	321	305	410	503
677	402	431	839	389	553	509	404	503
106	334	81	36	322	29	135	140	503
127	316	103	155	319	124	553	473	503
1023	466	563	1023	332	789	638	561	503
492	351	359	233	342	174	143	152	503
566	441	329	1023	425	617	782	698	503
501	390	329	193	411	120	66	118	503
215	300	184	177	290	156	545	490	503
616	374	421	297	451	169	79	79	503
51	280	47	36	283	33	208	136	504
511	351	373	337	353	244	160	132	504
25	332	20	45	318	36	448	364	504
440	335	336	173	326	136	106	96	504
549	355	395	370	351	270	176	167	504
27	260	27	12	259	12	82	102	504
463	348	341	186	372	128	125	157	504
673	391	441	310	388	205	208	154	504
294	346	218	305	359	217	488	454	504
37	253	38	14	259	14	132	141	504
210	283	190	72	266	69	102	104	504
24	257	24	10	267	10	95	63	504
31	305	26	22	315	18	115	64	504
63	310	52	64	357	46	506	414	504
560	383	374	389	362	275	109	94	504
290	323	230	383	315	312	550	485	504
459	367	320	464	364	326	198	157	504
36	280	33	20	313	17	111	115	504
599	381	403	280	390	184	92	84	505
626	420	382	243	438	142	37	90	505
588	449	336	224	419	137	85	91	505
785	467	431	712	402	453	442	412	505
66	254	66	26	252	27	123	120	505
490	363	345	223	357	160	167	52	505
20	248	20	8	245	9	129	136	505
573	375	391	305	353	221	31	62	505
374	366	261	316	330	245	73	45	505
474	347	349	229	344	170	162	113	505
476	348	350	280	345	207	176	125	505
66	256	66	111	256	111	407	316	505
208	288	185	276	284	249	567	476	505
308	345	229	365	346	270	634	548	505
431	339	326	151	334	116	111	175	505
587	363	414	339	383	227	49	78	505
601	385	399	295	384	197	120	149	505
479	355	346	175	384	117	149	114	505
592	384	395	326	439	190	149	148	505
527	396	341	318	393	207	113	81	505
222	354	160	291	351	212	675	613	505
36	249	37	17	246	18	226	269	505
37	256	37	28	258	28	187	208	506
337	351	246	443	332	342	767	689	506
478	383	319	199	383	133	132	68	506
425	422	258	774	411	482	648	574	506
29	292	25	21	279	20	130	128	506
291	328	228	302	326	238	667	590	506
552	379	373	278	427	167	157	120	506
134	387	89	317	372	218	648	586	506
39	283	35	18	291	16	100	91	506
584	376	397	287	412	178	82	130	506
477	343	356	178	354	129	158	111	506
554	403	352	527	401	336	176	128	506
31	263	30	18	276	16	114	130	506
435	372	300	272	363	192	64	152	506
32	257	31	7	248	7	109	91	507
475	342	355	175	343	131	100	60	507
54	273	51	31	312	25	146	108	507
254	474	137	619	508	312	373	351	507
562	378	381	376	368	261	96	142	507
70	289	62	29	291	25	111	162	507
56	280	51	91	270	86	406	314	507
750	430	446	451	405	285	180	92	507
569	366	397	282	355	203	97	118	507
532	379	359	268	407	169	313	212	507
521	356	375	217	352	158	194	154	507
281	323	223	539	306	450	460	445	507
555	367	387	266	392	174	201	170	507
920	520	453	949	480	506	702	616	507
578	369	401	266	385	177	142	62	507
53	265	51	23	273	21	106	113	507
169	406	107	326	405	206	671	609	507
218	311	180	271	313	222	636	548	507
39	277	36	38	301	33	131	76	507
461	374	315	329	343	246	283	195	507
311	313	254	273	324	216	644	585	507
38	262	37	22	293	19	111	78	508
590	430	351	673	383	450	657	578	508
87	279	79	40	310	33	116	115	508
59	268	56	12	271	12	134	124	508
465	341	349	184	329	143	89	153	508
385	337	293	150	342	112	101	174	508
113	299	97	107	279	98	118	111	508
29	254	29	26	260	26	183	173	508
67	266	65	58	266	56	391	309	508
291	327	228	297	314	242	114	63	508
537	390	352	370	428	221	114	128	508
25	259	24	20	276	18	120	130	508
43	289	38	58	298	49	495	435	508
346	346	256	513	333	395	585	502	509
63	284	57	75	281	69	113	50	509
33	273	31	19	262	18	66	118	509
23	263	22	14	273	13	99	124	509
30	257	30	11	263	11	131	116	509
498	383	333	263	370	182	120	130	509
156	295	135	121	301	103	507	449	509
20	256	20	12	264	12	132	109	509
521	353	378	236	343	176	165	132	509
367	377	249	591	343	441	494	481	509
341	316	276	225	332	173	640	577	509
565	379	381	281	387	186	90	158	509
90	278	83	31	287	27	145	104	509
804	496	415	360	495	186	165	383	510
20	256	20	15	276	14	197	152	510
575	357	412	203	378	137	136	142	510
631	395	409	372	414	230	388	333	510
326	343	243	400	329	311	567	499	510
25	255	25	13	252	13	81	63	510
422	348	310	165	358	118	134	17	510
137	313	112	87	331	67	540	440	510
829	451	470	469	448	268	234	167	510
568	376	387	260	383	174	102	114	510
636	439	371	214	426	129	87	139	510
75	314	61	40	351	29	84	169	510
455	345	337	190	333	146	74	108	510
271	314	221	264	309	219	648	570	510
134	340	101	82	444	47	436	353	510
42	267	40	37	326	29	381	278	510
618	391	404	269	388	177	161	90	510
329	307	274	119	291	105	140	94	510
26	246	27	15	255	15	148	182	510
553	391	362	266	378	180	360	270	510
474	362	335	195	351	142	185	94	511
96	296	83	45	342	33	95	65	511
107	262	105	58	270	55	306	305	511
323	367	225	327	343	244	599	554	511
241	332	186	364	339	275	685	599	511
467	341	351	169	334	129	161	241	511
460	354	333	162	345	120	108	163	511
460	348	339	153	338	116	111	162	511
294	333	226	437	339	330	529	467	511
595	431	354	485	389	318	238	189	511
23	259	23	8	277	8	113	75	511
267	337	203	288	332	222	634	550	511
235	314	191	305	315	247	569	482	511
277	309	229	285	297	245	491	410	511
36	252	36	25	266	24	113	121	511
569	358	406	348	361	247	84	109	511
510	351	372	267	379	181	460	460	511
134	279	123	34	264	33	106	146	511
539	359	384	193	354	139	128	154	511
651	382	437	371	402	236	154	97	511
589	363	416	256	349	188	291	175	511
410	343	306	293	334	225	89	119	512
103	259	102	41	251	42	89	132	512
37	257	37	17	266	17	330	287	512
27	257	27	87	284	78	110	154	512
275	288	245	240	283	217	578	500	512
606	408	380	567	375	387	167	60	512
178	326	140	261	336	199	684	619	512
540	371	373	325	407	204	128	102	512
479	401	306	135	432	80	129	121	512
561	365	394	245	364	172	69	149	512
803	458	448	505	465	278	353	293	512
497	370	344	256	401	164	142	86	512
499	367	347	227	352	165	124	71	512
102	274	95	56	288	50	273	334	512
317	397	204	326	389	215	637	559	512
679	378	461	331	389	218	108	141	513
23	261	22	14	274	13	125	84	513
172	271	163	89	272	83	523	501	513
263	317	212	375	319	301	609	549	513
595	376	405	278	352	202	102	114	513
679	443	392	666	416	410	198	147	513
539	365	378	203	380	137	54	192	513
347	341	261	404	326	317	496	431	513
244	298	210	274	285	246	621	538	513
671	411	418	487	384	325	111	65	513
44	309	36	25	332	19	118	90	513
747	516	371	328	537	157	188	214	513
678	407	426	565	417	347	321	241	513
491	342	367	164	341	123	59	90	513
39	262	38	11	268	11	113	62	513
22	259	21	19	289	17	137	118	513
583	374	400	363	397	234	159	105	513
738	413	457	640	440	372	105	142	513
37	251	38	12	250	12	229	262	514
82	296	71	83	310	69	366	292	514
51	276	47	14	270	13	139	78	514
205	304	173	46	348	34	85	115	514
521	368	362	360	393	234	174	119	514
590	377	401	780	362	552	412	309	514
249	351	181	385	355	278	678	618	514
740	521	364	722	650	285	647	561	514
656	394	427	354	376	241	132	114	514
469	360	334	304	384	203	169	149	514
341	345	253	615	342	460	701	618	514
76	277	71	49	296	42	59	110	514
116	290	102	48	325	38	151	71	514
255	323	202	280	316	226	611	540	514
134	414	83	306	394	199	351	310	514
575	377	390	212	414	131	116	95	514
34	268	33	43	291	38	377	317	514
49	279	45	24	330	18	120	100	514
588	390	386	306	415	189	82	126	514
32	268	31	18	291	15	73	94	514
26	268	25	13	273	12	85	155	514
542	363	382	267	368	185	297	238	514
665	409	416	308	425	186	168	185	515
68	251	69	26	249	27	73	174	515
461	350	337	172	343	128	162	137	515
440	363	310	727	382	487	559	539	515
468	358	335	222	354	161	162	82	515
43	264	42	49	276	45	469	391	515
271	302	230	249	282	226	459	404	515
692	432	410	374	434	221	181	90	515
286	305	240	299	310	247	413	454	515
47	270	44	19	307	16	118	100	515
660	471	359	562	518	278	554	464	515
73	276	68	38	280	35	180	111	515
473	353	342	229	369	159	159	100	515
581	424	350	810	416	499	750	681	515
136	327	107	227	344	169	679	595	515
57	285	52	88	287	79	297	232	515
648	385	431	363	385	241	200	167	515
129	387	85	143	370	99	606	564	515
50	266	48	14	278	13	82	80	515
39	267	37	30	298	26	41	96	515
720	394	468	690	430	410	176	101	515
76	287	67	26	314	21	146	101	516
532	356	383	218	340	164	50	134	516
521	374	356	265	409	166	251	178	516
97	298	83	37	373	25	91	119	516
583	370	404	243	367	170	181	126	516
374	332	288	206	337	156	360	254	516
289	391	189	762	411	475	652	601	516
602	378	408	285	404	181	99	102	516
532	371	367	225	379	152	108	47	516
619	393	403	405	384	270	136	175	516
548	371	379	290	371	200	51	78	516
43	269	41	27	279	25	78	80	516
31	262	30	26	269	25	94	76	516
20	261	20	12	270	11	73	119	516
632	390	415	309	382	207	114	87	516
447	345	332	224	340	168	108	147	516
450	339	340	242	372	167	104	168	516
482	338	366	194	316	157	182	76	517
30	271	28	13	297	11	128	104	517
29	302	25	13	336	10	105	119	517
556	403	353	271	476	146	165	118	517
108	293	95	36	279	33	116	124	517
606	377	412	430	388	284	199	148	517
666	384	445	420	361	298	69	50	517
542	369	376	239	375	163	137	74	517
160	278	148	103	288	92	119	65	517
661	407	416	323	494	168	152	115	517
111	384	74	157	383	105	589	540	517
507	369	352	203	378	138	90	94	517
609	373	419	334	416	206	180	146	517
629	392	411	493	397	318	348	275	517
595	358	426	257	391	168	153	89	518
462	362	327	209	375	143	121	53	518
31	251	32	27	249	28	417	319	518
513	365	360	196	389	129	91	57	518
485	362	343	203	361	144	76	288	518
516	347	380	304	345	225	361	281	518
523	345	388	288	370	199	119	157	518
625	393	407	362	373	248	53	106	518
347	342	260	726	360	516	699	635	518
40	259	40	18	279	16	79	115	518
577	362	407	414	390	272	136	176	518
590	393	384	410	424	248	32	90	518
493	364	346	260	331	201	92	137	518
84	268	81	24	274	23	182	64	518
247	358	177	347	350	254	674	614	518
761	413	471	604	481	322	146	109	518
106	352	77	72	361	51	432	334	518
424	376	289	301	363	212	275	228	518
522	351	381	244	373	167	178	181	518
21	263	20	14	273	13	111	96	519
164	378	111	245	406	155	655	595	519
121	312	99	139	304	117	440	422	519
489	352	356	175	377	119	146	141	519
527	353	383	252	357	181	180	206	519
571	386	379	390	423	236	430	351	519
25	258	25	8	279	8	100	121	519
345	302	293	216	305	182	688	619	519
70	283	63	36	350	27	118	85	519
507	382	340	350	368	243	80	86	519
73	283	66	38	314	31	146	109	519
95	321	75	22	334	17	147	85	519
86	267	83	51	274	47	171	284	519
201	297	173	280	293	245	548	462	519
437	376	297	745	370	515	681	608	519
521	369	362	325	389	214	108	89	519
42	419	26	52	476	28	459	375	519
134	266	129	109	266	105	508	430	519
433	328	337	150	335	115	141	110	519
654	379	441	380	400	243	142	143	520
678	404	429	416	439	243	97	166	520
481	358	344	253	360	180	129	143	520
1023	534	491	1023	268	978	815	740	520
166	298	143	44	308	37	101	118	520
568	371	392	276	387	182	101	64	520
150	382	101	346	383	231	659	595	520
552	397	356	409	366	286	109	115	520
59	253	59	47	260	46	66	113	520
600	402	382	255	440	149	92	64	520
82	301	70	31	340	23	130	110	520
584	367	408	246	376	168	118	175	520
20	257	20	38	258	38	371	319	520
548	361	389	213	374	146	78	104	520
520	371	359	215	356	155	114	143	520
119	303	101	26	298	23	121	96	520
912	504	463	674	490	352	589	506	520
513	371	354	230	355	166	130	100	520
431	341	324	225	369	156	132	119	520
569	361	404	243	400	156	134	116	521
556	367	388	284	384	189	141	111	521
433	324	342	203	316	164	79	76	521
526	355	380	197	379	133	126	132	521
51	266	49	19	271	18	157	118	521
161	347	119	129	347	95	660	604	521
505	365	354	209	356	150	75	84	521
27	248	28	17	253	17	180	202	521
972	563	442	404	545	190	249	197	521
635	387	420	276	381	185	128	139	521
738	435	434	477	483	253	121	108	521
407	354	294	233	327	182	504	402	521
20	248	20	15	256	15	80	43	521
626	386	415	393	390	258	81	108	521
52	310	43	19	312	15	161	108	521
74	270	71	105	284	95	212	149	522
39	266	37	17	270	16	130	84	522
365	341	274	572	307	477	564	490	522
770	458	430	302	555	139	91	137	522
790	466	434	894	393	582	648	588	522
611	373	419	300	372	206	136	115	522
24	271	23	39	273	36	564	470	522
84	263	82	97	271	91	366	284	522
351	356	252	349	319	280	629	547	522
580	387	384	257	384	171	137	114	522
36	258	36	9	253	9	92	76	522
744	397	479	539	391	353	252	136	522
1023	499	525	880	553	407	579	534	522
25	264	24	20	266	19	131	80	523
119	273	112	100	262	97	599	515	523
23	278	21	14	272	13	80	71	523
311	322	247	304	325	240	675	591	523
186	283	169	59	274	56	539	516	523
160	275	149	104	271	99	427	383	523
183	379	124	402	436	236	694	628	523
474	354	343	243	348	179	137	109	523
28	261	28	26	265	25	119	119	523
42	255	42	22	252	22	121	100	523
418	343	312	162	357	116	154	160	523
632	401	404	385	396	249	259	165	523
587	382	394	266	403	169	142	92	523
320	356	230	407	348	299	582	557	523
179	429	107	304	434	179	682	620	523
445	352	323	154	353	112	89	101	523
218	311	179	243	314	198	585	528	523
212	316	172	342	301	291	660	595	523
578	377	392	259	375	177	100	169	523
623	391	408	388	417	238	92	87	523
444	341	333	164	338	124	124	166	524
39	249	40	24	262	23	210	273	524
70	278	64	18	289	16	56	85	524
589	372	405	353	373	242	181	191	524
520	356	374	295	384	196	171	214	524
529	345	392	262	350	191	45	89	524
62	280	57	30	295	26	68	130	524
84	293	73	98	294	85	563	466	524
538	361	381	300	390	197	193	140	524
519	378	352	217	377	148	125	113	524
27	250	28	17	253	17	191	212	524
506	349	371	305	336	232	135	111	524
534	361	379	266	378	180	116	212	524
474	335	363	186	352	136	118	152	524
619	411	386	211	409	132	101	124	524
486	381	326	375	360	267	157	171	524
74	260	73	66	261	65	262	186	524
801	494	415	619	444	356	414	393	524
30	268	28	12	289	11	109	79	524
477	345	354	209	389	137	71	102	524
494	359	352	212	360	151	100	155	524
429	344	319	151	350	110	136	139	524
416	340	313	192	335	146	197	165	524
529	354	383	227	364	159	120	145	524
25	263	24	11	283	10	99	108	524
664	414	411	313	450	178	100	140	525
589	375	402	323	404	204	132	91	525
604	394	393	442	392	288	193	212	525
518	362	366	362	352	263	90	78	525
24	256	24	18	263	17	130	105	525
468	346	346	221	351	161	99	108	525
110	262	108	68	266	65	230	294	525
505	448	289	558	465	307	694	620	525
564	377	383	341	381	230	128	176	525
488	343	364	181	342	135	89	108	525
498	361	353	221	374	151	73	151	525
171	322	136	55	327	43	101	108	526
31	266	30	18	292	16	95	139	526
534	357	383	280	364	197	141	130	526
40	261	39	12	261	12	95	101	526
55	279	50	18	282	17	110	96	526
34	260	34	47	269	45	403	323	526
484	362	342	663	362	468	668	595	526
582	395	377	492	389	324	222	181	526
80	258	80	33	273	31	70	110	526
789	500	405	422	575	188	160	120	526
474	348	348	221	363	156	186	145	526
456	371	314	265	345	196	151	110	526
508	344	378	212	317	171	130	163	526
21	266	20	12	284	11	126	106	526
536	355	387	272	357	195	118	143	526
89	284	80	47	314	38	149	141	526
267	342	199	283	319	228	399	342	526
46	257	46	76	265	73	247	160	526
51	263	49	19	264	18	113	68	526
538	361	382	279	376	190	70	151	526
432	355	311	490	316	397	643	577	526
503	378	341	436	408	273	310	251	526
21	260	20	15	266	14	170	141	526
148	390	97	485	491	253	520	504	527
21	258	21	27	284	25	94	68	527
22	268	21	14	308	12	85	70	527
23	252	24	13	260	13	115	124	527
93	284	83	164	284	148	331	253	527
46	263	45	21	291	19	132	32	527
71	277	66	28	281	25	182	92	527
543	387	359	596	382	399	195	151	527
475	369	330	231	387	153	102	170	527
594	401	379	435	417	267	302	179	527
38	271	36	60	276	56	291	230	527
233	379	158	438	360	311	359	330	527
38	268	36	36	366	25	242	114	527
557	370	386	227	362	160	118	79	527
79	277	73	23	292	20	152	79	527
38	261	38	29	276	27	139	70	527
633	387	419	403	402	257	495	406	527
542	391	355	288	380	194	155	128	527
593	369	412	277	374	190	116	145	527
646	380	435	453	417	278	201	46	527
37	299	31	54	296	47	522	424	527
540	367	377	235	385	156	119	100	527
914	597	392	1016	467	557	667	582	528
62	262	60	101	262	98	123	292	528
52	280	48	18	310	15	31	102	528
248	309	205	236	286	211	109	166	528
64	276	60	22	296	19	132	136	528
63	259	62	45	256	45	391	302	528
388	343	290	525	320	420	622	557	528
501	355	361	189	338	143	110	75	528
21	254	22	13	264	13	142	126	528
238	369	165	368	361	261	662	591	528
29	259	29	10	274	9	101	145	528
450	362	318	251	351	183	101	115	528
58	256	58	28	258	27	298	290	528
540	374	370	371	362	262	130	121	528
544	362	384	362	315	294	351	265	528
295	335	225	336	345	249	637	566	528
547	367	382	237	349	174	62	86	528
556	370	385	335	386	222	389	280	528
265	339	200	487	343	363	602	520	528
32	283	29	21	284	19	94	90	528
520	354	376	284	349	208	68	71	528
682	403	434	575	420	351	173	171	529
546	379	368	367	378	248	140	105	529
828	423	501	747	438	437	166	142	529
25	299	21	48	311	40	513	417	529
252	308	210	188	275	175	149	96	529
47	250	48	40	242	42	189	191	529
466	340	351	230	346	170	111	154	529
794	547	372	560	637	225	596	524	529
91	279	84	38	311	31	96	100	529
289	323	229	329	322	261	650	575	529
525	362	371	268	376	183	111	106	529
480	340	362	217	353	158	60	87	529
30	254	30	13	266	13	86	96	529
32	250	32	32	243	34	399	318	529
57	273	54	24	271	23	81	116	529
205	292	180	267	286	238	601	512	529
135	345	100	321	388	212	647	584	530
145	267	139	50	265	49	159	116	530
37	279	34	24	285	22	73	68	530
60	290	53	47	332	36	331	248	530
487	354	352	205	339	155	82	70	530
505	354	365	200	355	144	119	108	530
471	384	314	307	366	215	65	99	530
477	356	343	235	380	158	94	132	530
20	255	20	10	285	9	86	120	530
580	391	380	259	398	166	99	148	530
563	374	386	366	418	224	236	147	530
578	371	398	404	383	271	100	149	530
131	269	124	102	265	99	433	399	530
444	396	287	631	410	395	669	588	530
53	255	53	43	252	43	439	334	530
549	376	374	306	351	223	161	153	530
24	267	23	18	283	16	113	101	530
551	364	388	268	338	203	119	130	530
1023	491	534	1023	553	474	667	616	530
78	274	73	30	296	26	99	134	530
43	288	38	22	306	18	113	109	530
69	319	56	114	399	73	494	411	530
522	359	373	196	371	135	119	192	530
34	259	34	24	280	22	74	113	530
35	261	34	25	287	23	92	109	530
652	381	439	584	391	382	128	187	530
377	369	262	504	349	370	623	545	530
440	390	288	418	369	289	633	570	531
389	361	276	811	335	620	728	649	531
499	358	357	194	352	141	113	114	531
22	260	22	9	268	9	111	82	531
525	358	375	304	362	215	87	145	531
521	352	379	278	337	211	139	190	531
69	271	66	25	301	21	82	160	531
118	315	96	49	384	33	423	329	531
572	377	388	544	385	362	116	109	531
518	349	379	304	338	230	425	317	531
550	362	389	214	355	154	114	134	531
83	268	79	20	258	20	188	129	531
627	389	413	289	391	190	140	141	531
428	338	324	116	327	91	182	94	531
56	256	56	28	267	27	238	274	531
21	251	21	9	260	9	157	58	531
494	342	369	229	363	162	105	64	531
504	356	362	190	379	128	84	85	531
23	267	22	24	281	22	91	145	531
129	339	97	142	373	97	644	586	531
1023	468	560	944	714	338	170	155	531
347	348	255	427	321	341	578	492	531
119	299	102	187	294	163	603	519	531
26	264	25	17	288	15	56	153	532
131	263	127	52	264	51	438	408	532
498	386	330	384	373	264	292	165	532
567	371	392	281	366	197	146	147	532
455	338	345	143	350	104	137	149	532
469	351	342	185	382	124	111	134	532
331	320	264	293	308	243	643	569	532
883	550	411	878	458	491	596	516	532
611	429	364	539	461	299	275	125	532
657	384	437	304	386	202	137	86	532
517	355	373	312	348	230	160	159	532
36	270	35	12	267	11	97	92	532
195	412	121	269	469	147	588	499	532
45	271	43	23	286	21	96	132	532
33	254	33	46	257	46	395	319	532
520	382	348	294	432	174	238	226	532
603	389	397	303	396	196	74	126	532
95	271	90	78	274	73	558	466	532
77	270	73	101	274	95	494	405	532
728	437	426	365	477	196	186	108	532
287	335	219	423	321	337	629	549	532
567	383	379	371	386	246	89	96	533
37	275	34	66	288	59	563	465	533
504	366	353	220	364	154	264	187	533
415	346	307	588	343	438	592	538	533
208	333	160	208	349	153	648	570	533
512	373	351	265	359	189	128	140	533
641	396	414	281	399	180	176	70	533
166	312	136	221	318	178	602	561	533
715	466	393	706	431	419	695	611	533
22	260	22	6	265	6	64	119	533
44	299	38	27	327	21	94	71	533
451	351	329	202	350	148	74	92	533
551	379	372	333	378	226	131	111	533
441	348	324	184	357	132	94	113	533
334	355	241	481	326	378	622	561	533
150	304	126	193	303	163	543	454	533
21	258	21	31	262	31	430	338	534
553	363	390	206	361	146	121	87	534
484	386	320	291	346	216	135	62	534
516	386	342	238	392	156	223	192	534
626	381	421	317	377	215	223	153	534
519	354	376	206	356	149	125	114	534
514	351	375	182	373	125	126	70	534
581	359	415	226	370	157	217	155	534
51	261	50	23	276	21	95	65	534
539	361	382	192	363	136	80	47	534
25	264	24	19	277	18	90	86	534
1005	642	401	1023	584	449	706	643	534
36	325	28	29	361	21	106	143	534
40	258	39	8	250	8	45	126	534
575	357	412	281	348	206	192	116	534
518	372	356	210	352	152	119	64	534
396	331	307	409	314	334	645	569	534
156	264	152	46	259	45	86	96	534
832	476	447	755	584	331	640	555	534
459	342	344	271	340	204	121	104	534
266	375	182	616	401	393	646	597	534
474	347	350	145	339	110	81	70	534
353	394	229	445	468	244	643	575	535
80	277	74	30	334	23	120	84	535
615	374	422	531	428	318	541	448	535
45	266	43	18	337	14	66	104	535
622	367	434	487	392	318	568	518	535
52	271	49	13	281	12	126	113	535
252	317	204	298	306	249	337	421	535
615	443	355	516	509	259	562	480	535
517	389	340	395	415	244	547	487	535
554	368	385	303	368	211	113	81	535
86	291	75	29	328	22	100	54	535
587	377	398	280	415	173	177	199	535
653	416	402	445	425	268	195	85	535
166	335	127	111	371	76	393	286	535
60	286	54	27	306	23	94	92	535
123	259	121	56	265	54	100	90	535
61	341	46	494	335	378	162	197	535
626	403	398	406	359	289	106	124	535
175	371	121	54	391	36	89	108	535
518	391	339	382	389	252	267	183	535
511	369	354	245	375	168	90	124	536
43	263	42	14	283	13	105	90	536
42	265	40	22	275	21	130	78	536
784	416	483	518	428	310	178	111	536
48	252	49	31	250	32	118	91	536
567	378	384	282	356	203	126	101	536
60	271	56	22	274	21	111	52	536
52	282	47	21	321	17	63	97	536
478	357	343	268	334	205	126	79	536
28	254	28	12	247	12	376	317	536
224	357	161	366	345	272	673	608	536
467	332	360	228	369	158	147	162	536
27	260	26	7	254	7	109	84	536
186	320	149	75	355	54	128	129	536
59	281	54	37	294	32	235	183	536
546	381	367	264	388	174	106	124	536
668	369	464	359	407	226	177	140	536
488	352	355	257	372	177	177	180	537
46	267	44	23	287	21	80	81	537
494	343	368	259	336	197	220	132	537
50	271	47	18	283	16	146	115	537
412	395	267	558	384	372	634	562	537
584	396	378	424	577	188	677	588	537
96	292	84	39	322	31	109	92	537
263	329	204	339	323	269	634	564	537
40	265	39	8	262	8	80	49	537
583	366	407	216	378	146	155	94	537
102	302	86	34	323	27	96	66	537
631	407	397	288	390	189	132	37	537
78	269	74	27	281	25	124	119	537
76	295	66	34	341	26	199	161	537
712	395	462	406	413	252	206	173	537
45	268	43	32	263	31	367	308	537
504	354	365	303	373	208	163	90	537
55	259	55	14	276	13	91	148	537
578	365	405	267	369	185	171	128	537
333	334	255	303	310	251	551	493	537
320	312	263	325	328	254	524	516	537
278	337	211	455	338	344	629	558	538
572	393	372	339	397	219	80	120	538
56	276	52	61	423	37	390	307	538
512	339	387	246	331	190	173	115	538
434	332	335	177	348	130	153	149	538
681	394	442	310	382	208	207	175	538
36	255	36	15	269	15	147	91	538
55	256	55	41	250	42	358	267	538
807	531	389	1023	478	549	772	701	538
82	270	77	42	291	37	92	59	538
512	355	369	277	334	212	57	147	538
345	319	276	482	308	400	653	579	538
267	304	225	292	299	250	661	578	538
383	371	264	490	349	360	624	567	538
34	253	35	24	253	24	136	114	538
455	349	334	493	344	367	677	596	538
376	321	300	579	337	440	681	604	538
23	257	23	18	275	17	177	207	538
647	386	429	340	411	212	38	75	539
30	270	28	10	298	8	135	149	539
630	383	422	246	405	156	143	151	539
36	268	35	11	271	10	132	109	539
579	406	365	545	422	331	76	151	539
896	477	481	583	501	298	145	78	539
506	365	355	349	359	249	116	95	539
40	252	40	14	261	13	87	106	539
527	374	361	374	355	270	169	110	539
25	258	25	25	278	23	124	110	539
152	376	104	302	378	205	599	549	539
279	301	237	250	295	218	554	515	539
452	365	317	285	339	215	273	175	539
591	365	415	333	391	218	227	79	540
582	372	401	351	356	252	39	51	540
175	459	98	629	467	345	668	608	540
276	317	222	360	305	302	411	389	540
54	277	50	23	282	21	128	111	540
536	374	367	319	365	223	160	114	540
22	249	23	8	246	8	109	124	540
302	319	242	297	300	253	559	530	540
407	368	283	701	349	515	683	604	540
68	287	61	32	272	30	115	81	540
433	327	338	144	319	115	109	157	540
277	315	225	294	298	252	645	558	540
522	365	366	190	353	138	82	177	540
41	259	40	13	282	12	45	116	540
23	250	24	14	256	14	365	265	541
213	368	148	359	343	268	639	584	541
545	385	363	309	385	205	125	89	541
320	321	255	561	326	440	603	526	541
538	356	387	271	387	179	80	140	541
36	269	35	43	277	39	86	121	541
170	326	133	215	325	169	583	550	541
533	356	383	208	342	156	159	104	541
428	344	319	212	353	154	116	116	541
672	442	389	551	485	291	268	222	541
195	301	166	313	304	263	569	482	541
501	354	362	193	347	142	32	86	541
536	356	385	256	345	190	33	132	541
528	372	363	319	410	200	189	134	541
653	427	391	428	388	282	346	258	542
669	400	428	608	478	325	188	185	542
630	401	402	512	553	237	550	468	542
364	326	286	390	343	291	622	571	542
549	389	361	363	384	242	82	68	542
885	573	396	402	675	153	183	229	542
557	380	375	311	359	222	106	131	542
26	282	23	19	272	17	87	118	542
572	355	412	203	351	148	95	155	542
427	343	318	222	355	160	158	109	542
162	304	136	172	290	152	641	553	542
491	369	341	203	350	148	118	92	542
38	247	39	30	253	30	126	96	542
198	362	140	287	357	206	654	594	542
591	409	370	1023	342	767	652	601	542
66	280	60	28	289	25	109	110	542
670	428	401	462	453	261	126	126	543
58	259	57	63	256	63	440	347	543
552	383	369	321	385	213	161	101	543
571	396	370	343	360	244	154	97	543
475	338	359	160	331	123	59	125	543
204	310	169	194	338	147	583	545	543
40	293	35	33	292	29	59	124	543
45	264	44	33	272	31	137	121	543
775	449	442	607	473	329	504	416	543
66	332	51	31	398	20	161	166	543
141	402	89	295	363	208	633	575	543
63	276	58	26	320	21	113	115	543
456	335	348	205	345	153	212	141	543
487	340	366	181	340	136	79	28	543
329	388	217	291	341	219	601	529	543
30	261	29	21	266	20	215	155	543
50	251	51	32	253	32	233	209	543
32	262	31	17	293	15	79	90	543
581	389	383	262	412	163	191	52	544
117	279	107	28	283	26	114	119	544
34	270	32	26	302	22	102	110	544
43	315	35	84	387	56	535	455	544
200	360	142	369	348	272	661	598	544
625	391	409	404	357	290	155	132	544
294	350	215	287	329	224	518	469	544
28	272	26	16	302	13	342	209	544
574	398	369	226	425	136	140	86	544
43	274	40	19	274	17	135	92	544
245	310	203	284	302	241	468	439	544
508	343	380	211	336	161	118	158	544
330	329	256	289	316	235	678	592	544
24	264	23	18	277	16	108	102	544
623	378	421	372	415	229	167	166	544
457	371	316	310	341	233	115	71	544
562	370	389	269	334	206	226	130	544
503	354	364	189	361	134	111	97	544
631	394	410	395	394	257	106	113	544
215	335	165	336	323	266	666	606	544
127	330	99	132	344	98	613	565	544
620	396	401	298	394	193	208	149	544
20	247	21	17	247	18	213	188	544
454	362	321	219	355	158	16	120	544
658	387	436	509	370	352	136	79	544
247	317	199	324	319	260	529	487	544
538	376	367	214	378	145	142	120	545
316	438	185	513	504	261	604	522	545
499	395	323	442	350	323	493	390	545
117	286	105	42	305	35	126	91	545
199	299	170	257	300	219	574	494	545
37	271	35	21	282	19	120	78	545
561	389	369	271	387	179	272	233	545
43	251	44	36	271	34	292	255	545
518	366	363	213	396	138	78	148	545
568	409	355	435	396	281	485	437	545
42	298	36	30	311	24	86	60	545
474	341	356	209	361	149	162	152	545
277	300	237	346	297	298	492	459	545
71	259	70	43	263	42	199	250	545
461	352	335	231	332	178	208	155	545
568	362	401	214	364	151	56	96	545
413	354	298	208	339	157	151	63	545
518	368	360	338	357	243	208	167	546
36	359	25	104	376	71	155	206	546
516	358	369	284	380	191	115	158	546
20	248	21	14	283	13	149	118	546
28	256	28	14	274	13	78	121	546
514	351	374	280	393	182	123	125	546
36	255	36	20	279	18	119	106	546
484	362	343	199	362	141	74	95	546
541	363	382	207	353	150	151	79	546
55	280	51	26	299	22	76	101	546
415	346	307	276	386	183	126	142	546
39	282	35	18	298	16	135	151	546
51	276	47	19	303	16	94	104	546
24	274	22	39	286	35	92	114	546
23	261	22	12	262	12	201	147	546
582	364	410	266	375	181	110	136	547
70	319	56	44	347	32	68	31	547
53	280	48	26	300	23	45	145	547
367	442	212	877	485	463	399	402	547
25	255	25	8	248	8	99	95	547
233	296	202	320	286	287	622	534	547
120	263	117	73	258	72	432	364	547
42	263	41	19	315	16	106	78	547
44	280	40	21	279	19	145	109	547
204	306	170	73	355	53	179	116	547
183	366	128	317	383	212	613	564	547
41	307	34	60	324	47	614	523	547
539	359	384	252	406	159	195	76	547
509	350	372	233	389	154	199	85	547
201	425	121	405	412	252	350	321	547
517	348	380	225	344	168	162	134	547
96	289	85	46	297	40	97	81	548
489	355	353	223	352	163	157	152	548
550	418	337	1023	366	717	666	590	548
23	257	23	8	259	8	114	63	548
524	350	384	226	371	156	65	80	548
172	293	150	174	291	153	614	528	548
60	255	60	56	260	55	456	378	548
257	305	215	333	297	288	375	415	548
506	390	332	842	357	603	761	681	548
570	383	382	459	378	310	99	154	548
499	342	374	177	336	135	109	101	548
228	310	188	284	309	235	725	641	548
537	359	383	205	378	139	113	62	548
95	278	88	116	287	104	541	449	548
34	258	33	9	254	9	105	136	548
290	359	207	370	375	253	642	571	548
49	282	45	72	293	63	326	253	548
309	369	215	455	342	341	651	569	548
536	345	398	247	337	188	149	111	549
55	269	53	35	284	31	124	96	549
532	377	361	273	393	178	119	86	549
20	255	20	15	260	15	92	118	549
492	397	317	456	398	293	180	161	549
66	321	52	25	334	19	155	81	549
68	264	66	22	264	21	128	53	549
413	339	312	181	351	132	149	125	549
515	395	334	438	363	309	476	365	549
539	341	405	201	361	142	135	89	549
589	360	419	265	358	189	168	111	549
63	282	57	36	307	30	137	154	549
587	375	401	414	385	276	161	119	549
147	288	131	170	288	151	514	429	549
482	352	351	394	359	281	152	134	549
133	281	121	87	274	82	363	354	549
754	443	435	599	505	304	273	189	549
42	280	39	93	303	79	572	480	549
180	432	106	413	413	256	618	573	549
78	281	71	17	277	16	119	111	549
566	368	394	263	398	169	171	124	549
477	370	330	355	387	234	162	168	549
255	392	166	401	403	255	712	643	549
917	484	485	901	528	437	650	577	549
474	332	366	173	313	142	183	147	549
47	271	44	33	274	31	251	188	549
23	257	22	33	259	33	394	280	550
39	278	35	22	288	19	108	134	550
556	374	380	226	418	139	259	163	550
509	368	354	325	364	229	289	228	550
20	244	21	18	249	18	105	142	550
424	355	306	237	358	169	148	110	550
36	257	36	8	249	8	60	110	550
309	368	214	488	469	267	727	668	550
592	359	422	272	372	187	146	96	550
545	389	359	316	407	199	165	129	550
504	348	371	249	375	170	60	90	550
285	319	228	379	316	307	540	463	550
570	407	358	279	393	182	104	140	550
25	257	25	29	255	29	513	423	550
28	260	28	7	252	8	101	82	550
96	317	77	42	341	32	284	179	550
667	406	421	652	441	379	109	78	550
515	369	358	175	384	117	123	125	550
557	396	359	212	367	148	168	178	551
586	390	384	325	394	211	178	81	551
1023	662	396	896	613	374	369	266	551
47	253	47	22	259	22	54	102	551
388	347	286	533	327	417	630	550	551
35	253	35	54	255	55	376	271	551
248	304	208	242	306	202	634	562	551
557	357	399	274	377	186	185	187	551
349	364	246	527	384	351	629	557	551
40	283	36	19	321	16	92	116	551
428	330	332	141	332	109	155	132	551
61	275	57	13	263	12	106	145	551
586	373	402	267	357	192	264	236	551
303	440	176	430	403	273	655	606	551
743	383	497	588	400	376	132	109	551
28	260	28	15	266	14	114	140	551
183	393	119	340	411	212	612	572	551
27	268	26	17	280	16	124	111	551
57	380	38	35	323	28	134	100	551
74	254	75	53	253	54	432	338	551
135	266	130	91	269	86	322	311	551
502	368	349	235	342	176	136	47	551
520	365	365	217	343	162	118	31	551
657	411	410	788	405	498	671	602	552
294	304	247	364	297	314	646	563	552
504	375	344	315	355	228	195	84	552
22	261	21	31	285	28	106	86	552
651	382	436	426	387	282	96	68	552
599	357	430	391	350	286	157	43	552
35	271	33	21	280	19	91	96	552
451	347	333	614	340	462	617	537	552
711	440	414	628	427	376	186	163	552
486	364	342	222	378	150	228	168	552
427	384	285	292	361	207	95	142	552
424	342	318	192	355	138	160	101	552
20	259	20	13	265	12	123	121	552
418	372	288	463	362	327	643	567	552
554	360	394	256	391	168	173	87	552
553	352	402	250	353	181	116	123	552
477	358	341	237	386	157	51	123	552
489	349	359	239	335	183	147	143	552
534	360	380	405	382	271	135	110	552
34	263	33	16	286	14	140	71	553
521	361	369	275	376	187	115	159	553
595	354	430	293	398	189	188	146	553
120	377	82	74	365	52	179	228	553
580	406	365	290	400	186	105	124	553
561	367	391	329	396	213	147	69	553
98	270	93	89	272	84	557	464	553
44	258	44	29	308	24	115	108	553
61	296	53	41	342	30	85	120	553
21	250	21	8	266	7	90	115	553
142	370	98	93	490	49	115	110	553
562	380	379	309	399	198	244	177	553
40	306	33	36	320	29	206	179	553
186	283	168	223	300	190	566	480	553
472	531	228	469	552	218	765	699	553
511	362	361	201	360	143	179	136	553
69	263	67	28	284	25	99	139	553
614	424	370	376	447	215	101	115	553
50	259	49	10	268	10	128	109	553
606	379	409	396	381	266	91	124	553
42	279	39	23	280	21	74	125	553
30	281	28	21	322	17	96	104	553
42	286	38	32	293	28	105	111	553
26	282	23	40	300	34	105	87	553
1023	569	460	520	635	210	214	137	553
58	256	58	43	251	44	167	287	553
475	364	334	315	358	225	137	167	553
641	389	421	579	418	355	165	154	553
220	381	148	423	339	319	680	618	553
491	372	338	334	346	247	276	207	554
398	330	308	580	324	459	701	614	554
29	258	29	9	253	9	136	105	554
31	258	31	16	259	15	108	95	554
90	278	83	33	283	30	63	90	554
434	339	328	191	342	143	153	180	554
257	315	209	232	308	193	682	594	554
75	257	75	29	255	30	148	293	554
482	360	343	330	367	230	100	109	554
616	401	393	486	386	323	299	200	554
451	366	315	867	380	584	565	534	554
54	265	53	45	269	42	307	273	554
417	326	327	160	337	122	115	64	554
24	295	21	230	309	191	329	201	554
22	249	22	28	258	28	445	352	554
531	352	386	238	359	169	257	190	555
109	291	95	153	284	138	624	536	555
967	554	447	617	684	231	178	158	555
59	253	60	25	253	25	210	321	555
384	345	285	690	328	539	629	547	555
300	347	222	382	342	286	682	600	555
27	256	27	16	246	16	128	139	555
478	351	349	171	337	130	101	100	555
443	333	340	194	339	146	149	121	555
386	432	229	644	512	322	740	678	555
268	311	221	235	295	204	492	465	555
549	364	387	279	418	171	137	104	555
553	363	390	242	377	164	81	108	555
21	247	22	7	247	7	124	91	555
913	475	492	727	578	322	605	525	555
145	280	133	134	279	123	590	507	555
555	352	403	257	351	188	246	203	555
509	357	365	231	372	159	212	154	555
284	315	231	405	299	347	613	532	555
431	349	316	169	337	129	41	47	555
649	406	409	309	389	203	148	149	556
604	392	394	314	377	213	141	129	556
488	368	340	237	368	165	119	113	556
23	251	24	13	287	11	129	108	556
21	245	22	21	245	22	114	63	556
550	369	382	228	370	158	95	108	556
66	300	56	42	355	30	309	227	556
135	368	94	256	426	154	595	506	556
106	266	102	91	263	89	450	381	556
72	261	70	39	257	39	227	240	556
546	404	346	209	429	125	131	114	556
50	262	49	29	272	28	166	168	556
20	258	20	15	271	14	63	110	556
52	254	53	25	255	25	153	248	556
613	387	405	364	377	247	102	139	556
465	351	339	526	340	397	667	585	556
88	278	81	21	267	21	132	108	557
39	263	38	10	264	10	153	132	557
470	348	346	209	358	149	113	100	557
25	257	25	25	277	23	100	64	557
520	368	361	381	353	276	129	81	557
502	335	383	207	350	151	180	87	557
85	301	72	95	312	78	633	547	557
212	301	180	304	310	251	140	75	557
227	365	159	413	347	305	509	421	557
26	263	26	18	282	17	65	99	557
52	270	49	14	281	13	123	129	557
133	274	124	68	304	58	173	111	557
410	374	280	732	343	546	746	660	557
504	346	373	288	374	197	188	95	557
495	342	371	225	347	166	106	175	557
391	325	308	123	334	94	66	81	557
33	276	31	29	339	22	64	75	557
26	246	27	16	252	17	115	62	557
601	392	393	274	391	180	351	282	557
311	324	246	479	322	380	556	479	557
297	478	159	603	450	343	692	646	557
27	248	28	18	288	16	140	123	558
514	360	365	248	365	174	59	116	558
565	375	386	228	339	172	180	149	558
579	378	392	247	388	163	135	52	558
389	448	222	811	476	436	750	686	558
559	393	365	305	396	197	132	95	558
544	394	353	301	386	199	179	147	558
29	250	30	24	255	25	134	161	558
24	261	24	18	264	18	128	111	558
52	265	51	11	264	11	80	123	558
405	342	303	154	322	122	188	99	558
581	366	407	321	365	225	256	173	558
80	312	66	87	319	70	579	498	558
263	310	217	229	309	190	631	560	559
87	288	77	143	291	126	585	506	559
30	258	29	27	359	19	86	99	559
505	361	358	213	354	154	87	105	559
38	251	39	26	245	27	155	238	559
21	251	22	7	252	7	108	95	559
469	368	326	351	324	278	165	71	559
541	375	369	359	353	260	151	135	559
481	362	340	274	352	199	120	166	559
455	346	337	182	348	134	80	123	559
45	262	44	18	274	17	105	102	559
79	262	77	32	297	28	238	173	559
295	318	238	275	333	211	609	545	559
38	252	38	47	252	48	337	252	559
462	354	334	312	363	220	171	147	559
32	264	31	58	276	54	342	242	559
309	353	224	389	327	304	670	583	559
603	371	416	294	383	196	121	110	559
50	279	46	27	287	24	153	159	560
633	376	431	309	433	183	206	121	560
34	276	31	23	291	21	63	97	560
405	382	271	253	357	181	580	485	560
234	348	172	372	345	276	651	593	560
580	392	379	255	376	173	190	59	560
237	339	179	338	367	236	683	618	560
78	298	67	51	357	37	91	126	560
27	259	27	9	259	9	120	113	560
117	270	112	48	274	45	444	420	560
398	405	252	686	382	460	565	509	560
554	365	388	415	356	298	120	115	560
508	379	343	200	405	127	204	57	560
34	259	33	23	267	22	142	123	560
688	386	456	370	396	239	105	128	560
571	399	366	249	397	160	111	140	560
459	340	346	163	349	120	186	85	560
550	395	356	259	405	164	82	100	560
576	371	398	258	383	172	351	270	561
535	373	368	305	459	170	149	59	561
639	391	418	569	398	366	85	139	561
33	262	32	19	292	17	174	113	561
463	341	347	178	335	136	131	157	561
619	376	422	329	412	205	141	124	561
526	343	393	204	367	142	115	135	561
500	344	372	298	352	216	108	146	561
285	307	238	195	322	155	85	141	561
285	315	231	481	300	411	606	539	561
84	256	84	51	257	51	100	257	561
215	322	171	120	316	98	273	281	561
95	305	80	30	313	24	69	79	561
65	266	63	23	284	21	56	81	562
230	360	164	398	337	303	659	599	562
513	384	342	283	402	180	193	108	562
43	249	44	16	241	17	106	52	562
527	358	377	203	363	144	125	85	562
187	369	129	297	361	211	658	600	562
45	257	45	45	258	45	162	115	562
116	294	101	38	291	34	157	92	562
233	333	179	353	318	284	664	601	562
474	359	338	248	359	177	90	161	562
498	362	352	354	370	245	100	154	562
427	355	308	259	340	196	118	119	562
499	367	348	396	320	317	35	104	562
445	349	327	141	356	101	119	174	562
706	409	441	536	440	312	130	63	562
165	388	109	77	461	43	96	142	562
211	377	144	303	399	195	691	623	562
30	262	29	20	272	19	287	181	562
22	251	22	10	263	10	95	106	562
44	254	44	27	252	27	215	190	562
75	306	63	55	348	40	526	477	562
211	408	132	292	521	144	666	608	562
56	261	55	13	261	13	137	82	562
74	285	67	34	321	27	171	101	562
30	248	31	17	243	18	175	208	562
38	294	33	21	349	15	94	116	562
552	372	380	229	390	150	160	71	562
502	377	341	295	418	181	71	91	562
482	363	339	185	361	131	124	96	562
572	363	404	329	361	233	143	118	563
553	375	378	356	364	251	233	159	563
525	361	372	358	356	257	199	240	563
48	277	44	136	284	123	86	99	563
568	367	396	317	377	216	124	187	563
618	388	408	485	378	328	447	368	563
554	363	391	276	378	186	129	110	563
77	285	69	31	330	24	104	129	563
603	385	401	606	356	436	555	492	563
590	373	405	265	408	166	218	166	563
521	352	379	236	371	163	186	192	563
512	397	330	238	413	148	225	153	563
532	360	379	199	357	143	139	90	563
573	353	415	363	369	252	251	157	563
24	272	23	17	277	15	82	102	563
717	432	425	682	437	400	198	131	563
23	260	23	16	271	15	119	109	563
556	355	401	326	363	230	115	163	564
374	349	275	443	332	342	729	641	564
467	370	323	276	354	200	92	123	564
491	357	352	214	383	143	78	116	564
23	270	22	16	277	15	153	114	564
444	344	331	151	343	113	84	120	564
376	328	293	481	326	378	635	556	564
70	272	66	74	273	70	136	86	564
57	304	48	32	447	18	137	78	564
21	255	22	17	261	17	118	92	564
468	348	344	185	360	131	115	154	564
92	292	80	31	317	25	115	101	564
24	252	24	23	255	23	217	176	564
193	331	149	212	338	160	657	598	564
62	279	56	51	324	40	182	191	564
71	281	65	39	313	32	160	106	564
392	387	259	546	389	359	438	458	564
612	389	403	233	404	148	148	126	564
633	381	425	273	388	180	158	130	564
25	258	24	16	258	16	171	118	564
170	364	119	299	359	213	644	585	564
407	366	285	539	336	410	623	554	564
562	377	382	199	381	134	111	165	564
443	331	343	185	342	138	106	177	564
33	273	31	13	281	12	90	74	565
197	318	158	218	305	183	396	395	565
284	315	230	253	307	211	513	461	565
131	313	107	66	303	55	192	137	565
473	355	341	202	355	145	143	140	565
521	344	387	290	345	216	224	223	565
73	277	67	41	348	30	136	129	565
325	381	218	462	374	316	672	587	565
151	291	133	58	337	44	330	252	565
232	344	172	288	325	226	634	583	565
576	397	371	238	404	150	135	65	565
471	342	352	193	345	143	134	186	565
579	365	406	293	385	195	129	69	565
280	312	229	396	314	323	660	582	565
123	270	116	88	276	82	349	413	565
38	264	36	10	259	10	115	104	565
24	256	24	11	263	11	87	81	565
485	342	363	187	357	134	177	91	565
44	269	42	10	268	9	71	32	565
51	254	51	13	251	13	371	339	565
437	343	326	321	377	218	177	119	565
445	336	340	243	353	176	162	94	565
445	340	336	179	337	136	336	229	566
48	279	44	65	281	59	592	500	566
528	378	357	281	344	209	142	149	566
459	366	321	189	340	142	90	105	566
58	302	49	32	346	24	155	120	566
38	258	38	10	260	10	113	102	566
31	254	31	6	244	6	74	81	566
21	260	21	17	267	16	109	97	566
564	368	392	247	358	177	124	97	566
508	354	368	231	382	155	147	78	566
548	369	380	235	401	150	142	141	567
576	376	392	377	389	249	128	176	567
56	275	53	40	316	32	139	74	567
575	378	390	240	366	168	171	115	567
325	317	263	348	306	291	641	564	567
39	268	37	21	284	19	69	75	567
75	272	70	58	268	55	257	284	567
36	269	35	15	282	13	109	136	567
231	401	148	385	378	261	632	581	567
589	373	404	270	362	191	63	151	567
395	407	248	536	402	342	584	504	567
545	366	381	240	375	164	192	123	567
303	337	230	349	322	277	594	530	567
43	268	41	38	288	34	102	108	567
27	262	26	25	301	21	173	158	567
574	379	388	426	364	300	237	187	567
394	339	298	235	341	176	154	162	567
654	400	418	503	405	318	96	91	567
267	301	227	209	305	175	628	553	568
264	314	215	310	321	247	602	536	568
456	344	340	168	321	134	65	65	568
131	264	127	38	262	37	105	75	568
587	360	418	254	378	172	63	86	568
278	435	163	574	450	326	755	687	568
67	326	52	176	311	145	118	58	568
633	383	423	480	382	322	91	104	568
481	356	346	206	366	144	123	82	568
53	307	44	80	329	62	399	319	568
546	350	400	259	362	184	188	146	568
592	382	396	330	378	223	110	124	568
517	345	384	243	352	177	134	131	568
86	258	85	43	257	43	203	334	568
186	284	167	116	300	99	298	357	568
521	371	359	229	362	162	121	119	568
31	271	30	16	323	13	106	125	568
26	262	25	19	282	18	403	330	568
513	376	349	486	430	290	121	163	568
334	328	260	456	316	370	637	574	569
547	410	342	291	416	179	268	151	569
489	362	346	338	367	236	212	158	569
457	366	320	184	358	132	163	130	569
543	352	395	214	389	141	80	60	569
463	356	333	303	349	223	110	142	569
570	374	390	237	411	148	132	74	569
54	268	52	20	347	15	94	129	569
71	429	42	90	417	55	599	566	569
21	254	21	25	255	25	149	160	569
519	354	375	297	353	215	158	118	569
42	259	42	17	304	15	151	130	569
536	376	365	304	370	210	151	171	569
51	260	50	12	270	11	131	82	569
936	466	514	889	506	450	181	175	569
396	342	296	168	333	129	227	113	569
592	386	392	372	369	258	137	119	569
1023	590	444	938	500	480	563	514	570
628	432	372	298	454	168	197	165	570
105	285	94	36	342	27	176	114	570
473	391	309	215	396	139	87	121	570
23	255	23	10	266	9	100	85	570
82	267	79	108	275	101	315	247	570
565	384	377	249	383	167	119	210	570
60	263	58	73	264	71	565	476	570
541	384	360	365	389	240	108	91	570
494	363	348	259	357	186	71	54	570
414	336	316	159	326	125	210	179	570
308	306	258	316	304	266	544	489	570
425	346	314	202	365	142	182	92	570
579	377	393	370	392	242	185	124	570
607	390	398	428	396	277	90	123	570
516	365	361	254	376	173	126	86	570
32	271	30	12	288	11	120	131	571
26	271	24	14	265	14	92	100	571
566	366	396	264	369	183	124	92	571
317	307	264	314	304	265	691	603	571
508	357	364	280	369	195	177	125	571
550	363	388	251	401	160	108	130	571
102	271	96	22	269	21	82	100	571
665	424	401	647	446	371	263	161	571
28	264	27	18	278	17	102	89	571
543	358	388	260	352	189	223	125	571
412	345	305	156	334	120	131	132	571
20	253	21	7	261	7	118	106	571
518	343	386	188	345	140	134	139	571
521	374	357	249	393	162	162	99	571
245	304	207	259	300	221	540	471	571
38	260	37	18	310	15	96	91	571
22	269	21	15	297	13	31	110	571
608	442	353	186	413	115	44	96	571
440	380	297	225	380	151	101	78	571
481	360	343	353	403	225	535	447	571
67	325	53	36	362	26	159	124	571
550	375	376	242	372	166	135	42	571
498	346	368	197	353	143	135	76	572
56	270	53	23	264	22	222	115	572
535	372	368	211	385	140	114	85	572
626	371	432	350	417	215	275	248	572
114	290	101	46	348	34	84	134	572
512	334	393	255	347	188	216	181	572
704	401	450	336	425	202	168	151	572
225	313	184	169	356	122	580	515	572
540	353	391	207	382	138	130	123	572
611	447	350	356	417	218	135	108	572
548	359	390	311	377	211	104	201	572
508	373	349	515	359	367	732	662	572
575	370	398	276	383	185	118	92	572
38	288	34	22	302	19	57	110	572
479	337	363	209	349	153	116	165	572
547	373	376	241	378	163	178	99	573
471	361	334	259	350	190	146	171	573
504	357	361	290	357	208	109	90	573
282	308	234	258	303	219	410	428	573
499	365	350	221	363	156	113	105	573
40	263	39	41	274	39	236	202	573
252	342	189	223	321	178	639	571	573
51	282	46	26	294	23	105	115	573
24	252	24	9	244	9	291	260	573
141	320	113	157	309	130	567	482	573
55	264	53	27	273	26	154	148	573
501	367	350	289	370	199	273	173	573
68	277	63	84	278	77	585	497	573
243	330	188	270	327	212	630	542	573
229	333	176	240	373	165	567	523	573
177	300	151	47	307	39	69	137	573
469	361	333	228	390	149	165	82	573
481	370	333	260	401	166	124	100	573
670	419	409	577	415	356	128	101	573
569	398	366	488	367	340	341	253	573
299	311	246	398	309	329	607	525	574
605	379	409	327	387	216	58	104	574
70	259	69	34	264	33	352	328	574
20	261	20	11	273	10	109	101	574
44	265	43	22	270	21	124	79	574
1023	447	586	1023	346	757	754	670	574
21	254	21	15	254	15	94	75	574
503	369	348	229	382	154	43	109	574
584	388	385	250	383	167	109	94	574
579	387	383	252	387	167	234	137	574
373	322	297	344	303	291	614	543	574
324	323	257	500	310	414	605	522	574
48	258	48	17	285	15	126	143	574
160	436	94	355	446	204	691	626	574
497	347	367	203	329	158	114	94	574
36	262	35	39	252	40	322	264	574
892	433	527	477	457	267	171	128	574
93	266	90	80	265	77	278	286	574
393	339	297	251	322	199	358	221	574
478	352	348	173	356	124	95	84	574
110	268	105	81	275	75	409	393	574
563	384	376	331	372	228	108	159	574
143	287	128	159	283	144	652	563	574
455	348	335	166	347	123	142	50	574
61	252	62	23	254	23	230	281	574
485	357	348	284	352	206	119	174	574
128	270	121	108	266	104	527	438	574
461	355	332	216	348	159	94	101	575
519	361	368	204	370	141	143	146	575
575	390	377	314	380	212	166	176	575
528	361	374	310	404	196	137	163	575
600	379	405	304	400	195	180	89	575
318	336	243	406	333	312	665	580	575
398	333	307	173	333	133	73	148	575
370	524	181	537	541	254	696	626	575
794	464	438	963	459	537	624	539	575
531	371	366	337	384	225	132	198	575
605	390	397	525	379	354	134	142	575
659	389	434	417	417	256	224	174	575
601	377	409	309	381	208	95	32	575
653	404	413	468	391	307	165	149	575
541	365	380	234	354	169	196	206	575
718	460	399	533	492	278	554	470	575
125	302	106	33	302	28	135	87	575
494	361	350	259	323	205	51	65	576
229	457	128	641	487	337	327	283	576
39	258	39	12	254	12	97	119	576
22	248	22	39	251	40	91	79	576
701	470	382	839	672	319	665	579	576
369	324	291	479	298	411	619	551	576
513	354	372	249	379	168	176	142	576
591	375	403	225	390	148	143	120	576
1023	437	600	1023	371	707	215	171	576
532	357	381	289	373	198	168	66	577
403	332	310	191	296	165	71	111	577
540	360	384	300	390	197	126	89	577
652	392	426	271	411	169	233	136	577
291	315	236	391	300	334	626	545	577
246	307	205	273	300	233	615	535	577
559	383	374	208	389	136	89	125	577
499	356	358	223	367	156	190	159	577
325	306	271	104	298	89	389	307	577
481	355	346	211	375	144	63	111	577
497	347	367	221	332	170	94	182	577
79	318	64	47	322	37	123	116	577
25	267	24	33	266	31	411	333	577
58	285	52	20	281	18	135	94	577
482	362	341	251	351	183	106	78	577
494	367	344	277	373	190	92	161	578
521	347	385	182	334	139	74	125	578
456	348	336	190	348	140	149	129	578
129	361	92	240	379	163	477	389	578
625	402	398	369	382	247	139	153	578
452	345	335	263	358	189	105	149	578
131	288	116	33	292	29	104	78	578
39	259	38	13	265	13	123	59	578
27	262	26	22	288	20	212	137	578
621	375	425	356	382	238	163	154	578
893	567	403	408	590	177	226	236	578
344	338	260	352	331	272	634	559	578
687	396	443	413	415	255	121	141	578
565	364	397	277	377	188	149	99	578
722	389	475	452	380	304	204	115	578
144	315	117	211	330	164	566	480	578
635	398	409	334	415	206	80	140	578
379	364	267	542	355	392	599	526	578
208	306	174	351	297	302	564	477	578
533	374	364	451	355	325	134	86	578
157	372	108	192	361	136	711	636	578
871	503	444	925	542	437	617	543	578
565	360	402	335	355	242	71	118	578
599	382	402	395	373	271	135	165	579
697	495	360	317	473	172	186	56	579
550	387	364	258	370	179	165	151	579
73	261	72	40	263	39	178	253	579
621	381	418	388	441	225	313	229	579
301	322	239	347	316	281	600	516	579
27	269	25	16	287	14	111	179	579
586	403	372	257	396	166	118	85	579
572	350	418	220	343	164	116	68	579
22	254	22	9	258	9	73	86	579
242	358	173	348	336	265	690	623	579
33	250	34	11	239	12	196	281	579
154	353	112	185	334	141	635	562	579
623	386	413	491	419	300	515	419	579
681	475	367	704	478	377	134	194	580
48	250	49	18	246	18	447	378	580
562	363	397	213	374	146	108	125	580
420	337	319	148	334	113	116	109	580
78	287	69	110	275	103	576	489	580
594	403	378	422	382	283	140	151	580
447	348	329	147	343	109	119	78	580
20	262	20	10	274	10	96	102	580
571	374	391	247	380	167	159	80	580
446	345	331	168	350	123	356	251	580
643	389	423	387	389	254	234	153	580
922	436	542	1023	377	695	206	212	580
692	453	391	500	499	256	523	450	580
33	269	31	22	267	22	125	43	580
587	411	365	265	406	167	175	58	580
523	364	368	205	368	142	84	94	580
79	253	80	55	257	55	200	219	580
475	358	340	228	352	166	306	288	580
538	387	356	246	393	161	129	108	580
506	358	362	322	388	213	183	136	580
586	373	403	289	384	192	161	137	580
35	250	36	16	253	16	203	128	580
608	371	420	355	365	250	126	105	580
605	383	404	330	395	213	109	131	580
521	366	364	264	349	194	91	106	580
346	330	268	431	321	344	629	565	581
24	249	25	22	249	22	218	253	581
23	251	24	32	253	33	307	224	581
470	349	345	270	360	192	251	202	581
21	258	21	40	275	38	373	299	581
341	336	260	330	364	232	647	569	581
20	252	20	6	304	5	155	143	581
21	252	21	13	246	13	105	148	581
421	336	320	203	333	156	92	130	581
244	402	155	244	380	164	653	579	581
438	346	324	160	342	120	90	74	581
603	382	404	379	376	258	135	53	581
28	302	24	17	296	15	132	82	581
801	408	502	506	454	286	62	58	581
548	360	389	297	347	219	177	128	582
304	304	256	293	301	248	662	580	582
40	256	40	16	261	16	239	183	582
247	341	185	372	357	266	613	527	582
52	254	53	42	263	41	275	233	582
450	333	345	209	339	158	132	85	582
437	346	323	148	345	110	94	130	582
21	266	21	15	262	15	108	104	582
562	372	386	322	400	206	116	99	582
22	246	23	8	239	9	344	293	582
862	455	484	838	559	384	616	527	582
573	371	395	258	354	187	95	149	582
230	298	198	244	293	213	544	455	582
141	270	133	86	274	81	390	313	582
1023	515	509	1023	397	661	592	530	582
360	309	299	326	295	283	585	556	582
602	374	412	388	385	258	135	21	583
817	446	469	798	560	364	413	309	583
37	269	36	22	308	18	158	119	583
130	277	120	208	278	192	304	325	583
1023	454	578	1023	345	761	614	546	583
817	434	481	760	383	508	177	171	583
105	266	101	27	288	24	124	87	583
518	374	354	194	374	133	60	78	583
294	373	202	641	362	453	690	617	583
601	379	406	365	404	231	147	121	583
59	281	54	40	325	31	110	105	583
26	257	26	14	303	12	119	89	583
657	396	424	297	397	192	148	146	583
38	300	32	148	293	129	619	528	583
365	329	284	126	320	100	94	177	583
516	372	355	258	380	174	86	123	583
410	340	308	164	325	129	120	126	583
448	374	307	307	364	216	35	123	583
429	335	327	224	359	160	97	111	583
321	328	251	323	311	266	564	521	583
259	388	171	544	407	342	706	636	584
442	336	336	184	339	139	95	140	584
39	266	38	25	266	24	106	75	584
65	273	61	33	329	26	100	113	584
525	351	382	268	333	206	113	91	584
46	264	45	30	279	28	106	116	584
477	335	365	221	346	164	183	229	584
21	260	20	27	402	17	97	119	584
432	338	327	220	357	158	76	120	584
37	254	37	25	250	25	272	227	584
436	330	339	185	331	143	135	124	584
492	353	357	182	390	119	137	124	584
560	373	385	219	358	157	146	135	584
134	295	116	156	291	137	258	206	584
520	357	373	195	349	143	162	105	584
148	285	132	33	309	28	136	154	584
558	360	397	265	374	181	166	161	584
490	370	339	195	401	125	140	170	584
593	394	385	243	398	156	137	129	584
494	343	369	226	355	163	142	192	585
564	374	386	336	409	211	166	162	585
38	265	37	13	260	13	97	56	585
27	254	28	7	266	6	91	64	585
588	375	401	399	377	271	374	265	585
997	597	427	672	574	300	271	166	585
595	475	321	1023	472	556	729	648	585
458	353	332	239	367	167	58	124	585
622	393	406	285	395	185	75	137	585
289	424	175	829	460	461	655	615	585
47	276	44	18	292	16	76	95	585
84	262	82	43	264	41	303	257	585
39	257	39	50	261	49	200	199	585
504	352	367	200	387	132	129	84	585
178	311	147	122	319	98	627	566	585
47	251	47	21	253	21	211	128	585
188	297	162	163	305	137	522	494	585
571	367	398	337	360	239	97	158	585
613	379	414	342	386	227	361	244	585
642	456	361	276	488	145	47	126	585
391	329	304	448	302	379	629	562	585
635	383	424	405	398	260	171	141	585
104	286	93	79	292	69	124	91	586
504	356	363	176	333	136	129	37	586
477	348	351	184	369	127	192	174	586
532	352	387	270	349	198	154	135	586
62	277	57	21	286	18	79	108	586
359	316	291	344	339	260	544	500	586
95	284	86	32	289	28	139	89	586
582	383	389	297	430	176	159	224	586
39	266	38	29	322	23	145	90	586
26	255	26	21	299	18	99	102	586
99	257	98	32	254	32	100	90	586
587	363	414	396	374	271	358	243	586
536	362	379	244	363	172	119	39	586
195	314	159	252	341	189	589	501	586
489	340	368	245	336	187	130	119	586
620	395	401	556	403	353	135	27	587
517	362	365	264	362	187	114	134	587
77	259	76	31	268	29	316	345	587
26	265	25	21	355	16	114	91	587
31	253	31	13	268	12	69	86	587
284	308	236	410	309	340	590	506	587
66	258	66	42	261	41	268	249	587
53	254	53	22	249	23	121	105	587
514	349	377	268	373	184	170	65	587
480	372	330	256	341	192	126	139	587
504	367	352	213	369	148	189	110	587
280	342	209	457	332	352	685	616	587
281	364	198	343	360	244	645	567	587
505	383	338	782	358	560	671	609	587
499	379	337	299	351	218	101	115	587
237	438	139	344	538	164	734	661	587
507	351	369	202	372	139	155	120	587
47	278	43	20	287	18	114	73	587
268	292	236	319	282	290	605	517	587
618	391	405	309	401	197	203	167	587
552	396	356	484	373	332	559	465	587
497	345	369	204	319	164	106	159	587
541	365	380	319	382	214	134	87	587
481	349	353	188	347	139	205	114	587
435	324	343	189	316	154	85	81	587
251	325	198	375	310	310	551	496	587
487	355	351	186	375	127	50	102	588
566	366	396	292	422	177	407	332	588
179	333	137	201	332	155	634	584	588
68	265	65	36	271	34	94	99	588
28	253	28	16	256	16	97	132	588
494	351	360	217	375	148	104	152	588
922	521	453	614	473	333	82	101	588
436	339	329	190	339	144	116	82	588
58	256	58	41	261	40	416	350	588
240	289	213	212	292	186	655	577	588
34	270	33	18	277	16	92	58	588
33	278	30	56	275	52	490	412	588
628	394	408	232	390	153	118	180	588
552	367	385	222	392	145	145	132	588
96	285	86	29	304	24	130	104	588
536	368	373	212	356	152	137	121	588
487	359	347	242	346	180	153	130	588
421	470	229	705	482	374	651	574	588
473	357	339	336	350	246	177	95	588
421	370	291	478	357	343	633	555	589
522	348	384	228	360	162	99	187	589
63	361	45	806	375	550	222	200	589
159	378	108	267	389	176	680	612	589
55	255	55	37	252	38	310	259	589
613	401	391	344	381	231	146	146	589
153	269	145	111	265	107	426	393	589
28	265	27	23	272	22	82	110	589
509	350	372	216	331	167	170	96	589
649	382	435	368	365	258	304	267	589
21	252	21	18	253	18	297	256	589
499	348	367	197	320	158	151	113	589
50	271	47	30	315	24	84	131	589
134	279	123	71	284	64	557	495	589
704	409	441	600	408	376	105	130	589
307	318	248	374	301	319	631	555	589
36	255	36	21	252	22	198	256	589
21	254	21	9	251	9	89	108	589
519	362	367	329	343	245	574	482	589
44	275	41	25	306	21	84	121	590
76	277	70	56	298	48	105	104	590
38	254	38	12	254	12	71	80	590
251	369	174	537	342	403	685	619	590
605	374	414	247	385	164	142	66	590
218	375	149	384	383	257	695	629	590
531	353	385	253	358	180	163	101	590
606	381	407	311	389	205	169	68	590
285	347	210	380	367	265	558	485	590
533	379	360	288	396	186	194	149	590
518	360	368	200	375	136	211	148	590
27	260	26	15	266	14	79	70	590
473	366	330	201	369	140	162	119	590
104	289	92	33	276	31	76	85	590
341	340	256	402	321	320	571	540	590
295	329	230	352	318	284	621	532	590
26	253	26	32	262	31	350	259	590
59	271	56	27	294	24	118	85	590
89	301	76	24	295	21	128	70	590
43	294	38	21	388	14	309	159	590
479	348	353	197	340	149	111	200	590
36	272	34	16	282	14	130	119	590
668	467	366	285	516	141	136	84	591
595	380	400	262	407	165	330	273	591
91	274	85	36	282	32	128	165	591
491	372	338	251	361	178	154	89	591
251	337	191	298	333	229	674	615	591
622	391	407	375	387	248	151	58	591
43	274	40	43	306	36	120	120	591
555	413	344	462	440	269	197	198	591
628	396	406	317	402	202	168	132	591
520	371	359	230	392	151	97	85	591
110	267	105	52	267	49	109	121	591
583	393	380	264	398	169	147	64	591
574	377	389	571	395	370	304	189	591
341	423	206	281	424	169	541	449	591
262	311	216	265	304	224	508	415	591
246	330	191	335	331	259	646	567	591
443	352	322	218	363	154	38	125	591
35	285	31	34	324	27	108	92	591
274	310	226	317	307	265	623	556	591
427	345	317	200	344	149	121	154	591
58	267	56	17	260	16	109	92	591
27	254	27	21	283	19	106	115	591
49	254	49	27	262	26	82	102	591
410	339	310	174	340	131	87	96	591
404	342	302	204	336	155	123	132	592
97	287	87	61	295	53	123	128	592
25	271	24	26	435	16	124	114	592
487	342	364	213	328	166	171	108	592
320	345	237	317	330	246	643	569	592
328	309	272	298	296	258	559	495	592
277	382	186	419	380	282	715	646	592
534	349	392	328	365	230	253	225	592
540	381	363	406	379	274	186	203	592
65	304	55	52	367	36	113	108	592
249	313	204	265	303	224	642	555	592
104	268	99	77	269	74	440	381	592
38	256	38	7	258	7	100	97	592
469	337	356	204	334	156	49	114	592
94	307	79	49	326	38	158	92	593
649	386	430	398	410	249	176	166	593
25	254	25	26	257	26	404	334	593
33	251	33	14	245	15	129	99	593
59	269	57	56	273	53	367	317	593
476	345	354	186	333	143	152	175	593
36	315	30	40	378	27	106	95	593
549	362	388	289	349	212	167	80	593
96	276	89	30	271	28	68	70	593
37	270	35	24	330	18	123	64	593
573	372	394	246	355	178	123	58	593
614	419	375	410	402	261	115	167	593
41	272	39	20	275	19	141	110	593
545	382	366	384	348	282	162	192	593
469	353	340	220	354	159	71	86	593
28	270	26	23	268	22	132	101	593
576	353	418	237	361	168	212	92	593
26	268	25	21	288	19	186	130	593
56	251	57	35	248	36	393	285	593
557	355	401	267	345	198	152	109	593
624	413	387	399	456	224	558	476	593
321	331	248	352	322	280	630	549	593
427	409	267	399	376	271	555	459	593
498	355	360	270	363	190	95	24	593
757	415	466	560	450	318	149	111	593
479	354	346	160	344	119	143	104	593
67	263	65	58	310	48	157	100	593
369	351	269	340	352	247	713	638	593
537	397	346	314	377	213	189	69	593
19	249	20	14	262	14	158	121	593
496	353	360	363	304	305	298	203	593
30	254	30	9	266	9	66	96	594
561	373	385	225	385	150	101	128	594
21	256	21	6	258	6	90	96	594
40	270	38	26	285	23	158	154	594
300	310	248	318	311	262	624	547	594
33	257	32	12	264	12	75	96	594
430	337	327	145	330	113	130	66	594
38	271	36	23	283	21	115	52	594
586	363	413	375	381	252	142	41	594
488	359	348	172	380	116	145	102	594
25	249	26	8	260	8	433	343	594
352	360	250	332	363	234	708	629	594
142	267	136	102	269	97	479	388	594
357	322	284	590	310	487	671	598	594
60	266	57	25	273	23	75	105	594
593	410	371	429	381	289	526	413	594
515	348	379	321	356	231	108	118	594
491	382	329	290	408	182	119	105	594
49	267	47	16	259	16	91	116	594
731	430	435	525	405	332	131	121	594
52	282	47	18	301	15	86	120	595
20	253	21	24	277	22	123	125	595
487	375	333	325	357	233	364	248	595
445	371	307	243	391	159	174	82	595
292	299	250	311	290	275	573	501	595
523	382	350	221	406	140	89	102	595
34	293	30	20	332	15	89	119	595
354	330	275	449	307	375	648	573	595
484	378	327	265	336	202	289	267	595
449	347	331	312	366	218	162	126	595
53	267	51	26	269	24	96	62	595
378	367	264	214	344	159	525	430	595
319	331	247	408	321	325	706	620	595
542	356	390	395	349	290	46	79	595
526	363	371	316	392	206	176	82	595
643	433	380	701	409	439	209	147	595
397	344	296	193	331	150	131	96	596
39	274	36	42	308	35	148	105	596
156	294	136	185	289	164	565	476	596
30	271	28	21	334	16	85	123	596
26	264	25	10	275	9	123	87	596
657	390	431	294	406	185	273	205	596
152	275	142	120	285	108	342	347	596
495	369	344	255	411	159	455	375	596
490	369	340	304	396	197	68	90	596
45	257	45	9	249	9	100	123	596
507	394	330	261	480	139	202	125	596
92	352	67	34	394	22	105	124	597
51	257	51	15	253	16	76	57	597
503	353	365	329	367	229	282	197	597
334	334	256	374	320	299	548	482	597
546	353	397	242	375	165	99	162	597
281	332	217	537	313	439	652	577	597
163	290	144	65	292	57	131	132	597
24	267	23	14	260	14	120	128	597
536	367	374	317	382	213	151	135	597
66	268	64	21	286	19	113	113	597
25	280	23	23	302	20	109	53	597
42	265	41	28	270	26	204	200	597
192	296	166	249	297	215	631	552	597
575	372	395	237	405	150	114	113	597
64	285	58	33	316	27	113	151	598
255	342	190	319	352	232	620	550	598
492	350	360	211	357	151	106	115	598
252	310	208	288	307	241	571	499	598
23	247	24	15	248	16	154	137	598
209	399	134	356	408	224	660	600	598
69	279	63	34	298	30	129	109	598
486	362	344	197	356	142	52	34	598
477	335	364	150	334	115	89	173	598
332	361	235	528	372	364	658	580	598
554	367	386	266	365	187	123	97	598
30	296	26	14	306	12	134	113	598
102	266	99	84	276	78	285	262	598
581	375	397	376	358	268	74	146	598
527	361	374	255	348	188	141	94	598
33	263	32	18	270	17	113	89	598
398	359	284	573	354	414	705	624	599
284	300	243	376	294	327	646	565	599
328	341	246	497	326	391	677	592	599
26	268	25	14	311	12	160	53	599
108	293	95	36	346	26	199	177	599
21	249	21	20	256	20	320	273	599
58	266	56	45	280	41	111	157	599
502	346	372	262	387	173	54	91	599
119	288	106	53	309	44	251	247	599
569	351	415	317	380	213	89	134	599
254	321	203	312	325	245	468	439	599
479	363	338	198	364	139	181	111	599
567	394	369	306	395	198	136	79	599
631	387	417	304	404	193	141	44	599
35	269	34	36	293	32	535	461	599
826	492	430	623	479	333	628	548	599
439	350	321	172	358	123	205	162	599
416	341	312	131	335	100	118	158	599
620	373	426	400	406	252	360	223	599
161	298	138	151	299	129	582	506	599
68	277	62	33	302	28	192	140	599
35	254	36	31	261	30	215	242	599
502	347	370	202	342	152	167	87	599
445	326	349	180	325	142	57	121	599
250	321	199	260	324	206	586	510	599
490	344	365	155	364	109	129	104	600
27	257	27	6	243	6	113	74	600
136	341	102	67	419	41	116	73	600
589	365	413	236	377	160	149	99	600
21	250	22	13	260	13	96	92	600
566	383	379	295	409	185	84	115	600
31	249	31	32	256	32	254	160	600
533	354	386	234	343	174	114	120	600
533	344	397	232	395	150	158	114	600
24	259	24	11	278	10	74	92	600
40	270	38	27	284	24	116	131	600
578	433	342	1023	267	982	711	632	600
68	258	67	31	256	31	228	146	600
33	250	34	15	269	14	104	76	600
23	264	22	15	266	15	73	114	601
28	270	27	11	270	10	130	134	601
713	466	391	715	558	328	576	491	601
428	345	317	311	346	230	166	101	601
465	371	321	178	398	114	115	118	601
503	347	372	195	341	146	101	60	601
470	354	339	269	362	190	91	132	601
20	248	21	18	254	18	141	163	601
458	361	325	518	327	406	718	634	601
853	476	459	538	635	217	571	549	601
606	384	404	547	366	383	104	132	601
42	288	38	55	341	42	94	116	601
498	361	353	230	358	164	119	110	601
582	435	342	353	405	224	118	167	601
694	416	427	472	427	283	154	94	601
483	334	370	138	331	106	28	142	601
518	373	356	260	351	189	124	44	601
561	384	374	200	407	126	129	114	601
495	350	362	255	387	169	123	142	602
35	302	30	26	290	23	108	108	602
63	253	63	45	253	46	248	214	602
42	317	34	30	302	25	163	123	602
59	323	47	44	392	29	89	108	602
44	268	42	24	276	22	80	87	602
312	381	210	319	359	227	684	602	602
37	265	36	12	280	11	115	116	602
204	345	152	322	348	237	626	574	602
88	261	86	24	273	22	114	76	602
222	367	155	188	343	140	568	549	602
679	424	410	362	476	195	177	146	602
752	445	433	634	446	364	206	146	602
103	260	101	29	314	24	97	58	602
24	296	21	12	286	11	125	126	602
22	274	21	27	288	24	86	89	602
429	344	319	193	342	144	129	167	602
520	362	368	255	348	188	96	116	602
514	386	341	379	423	230	389	312	602
33	272	31	37	294	33	171	132	602
690	446	396	596	478	319	141	202	602
576	372	397	409	393	267	126	100	602
506	353	367	261	353	189	125	167	603
578	372	398	221	413	137	128	81	603
523	359	373	216	353	157	120	132	603
530	344	395	293	357	210	115	139	603
583	413	361	421	385	280	100	114	603
35	253	36	24	259	24	128	46	603
42	265	41	36	263	35	137	105	603
587	368	409	259	395	168	222	179	603
646	403	410	437	422	265	288	223	603
415	332	320	212	323	168	160	110	603
511	373	351	355	398	228	182	84	603
70	279	65	13	290	12	126	126	603
247	333	190	227	324	179	494	465	603
27	272	25	18	276	17	82	124	603
536	367	373	227	364	159	86	82	603
602	377	408	234	410	146	116	33	603
638	398	411	356	397	229	182	145	604
24	265	23	19	323	15	110	136	604
58	261	57	62	256	62	456	355	604
552	350	404	383	348	281	126	113	604
371	329	289	189	349	139	132	136	604
24	252	25	9	258	9	87	132	604
739	465	407	327	489	171	190	73	604
1023	645	407	939	813	296	564	474	604
96	296	83	31	320	25	65	109	604
23	267	22	14	282	13	85	94	604
594	373	407	320	403	203	120	173	604
463	355	334	288	359	205	152	80	604
21	249	21	10	277	10	123	128	604
640	393	417	509	417	312	163	178	604
513	381	345	310	425	187	137	135	604
395	404	250	630	390	414	653	584	604
23	249	23	23	253	24	361	274	604
726	411	452	753	454	425	399	340	604
402	371	278	639	355	461	662	584	604
60	266	58	16	271	16	119	86	604
135	276	126	133	292	117	527	465	604
636	385	423	388	391	254	129	123	604
41	303	35	23	315	19	141	147	604
552	389	363	240	364	169	65	137	604
535	355	386	239	346	177	149	152	604
64	270	61	16	275	15	171	140	605
246	326	193	628	328	489	593	531	605
271	316	220	395	306	330	409	457	605
37	281	34	15	314	13	114	146	605
582	382	390	292	395	189	235	96	605
196	285	176	144	276	133	506	441	605
223	363	157	253	421	154	709	623	605
493	367	344	222	368	154	126	129	605
29	255	29	5	248	5	47	114	605
657	397	423	324	451	184	99	102	605
72	296	62	38	303	32	205	130	605
543	360	386	265	363	187	268	215	605
137	285	123	26	292	23	142	89	605
49	319	39	58	328	45	472	450	605
581	363	409	209	391	137	58	62	605
646	364	454	360	363	254	159	114	605
583	388	384	291	370	201	99	119	605
345	346	255	486	323	386	730	644	605
538	389	354	203	405	128	205	157	605
474	344	352	181	335	138	149	80	606
575	366	402	239	353	173	148	121	606
127	265	123	81	268	77	350	348	606
95	314	78	55	434	32	203	105	606
512	377	347	403	356	290	157	139	606
133	289	118	55	319	44	173	114	606
617	378	417	477	383	319	174	75	606
126	266	121	41	259	40	131	130	606
671	487	353	607	482	322	639	569	606
42	263	41	13	276	12	114	142	606
20	251	20	7	251	7	95	101	606
23	275	21	9	322	7	90	91	606
53	283	48	46	323	37	137	131	606
585	398	376	417	383	279	143	105	606
605	383	404	328	396	213	110	222	606
515	357	370	194	352	141	62	165	606
624	386	414	436	353	316	118	126	606
84	274	79	112	277	104	456	377	606
252	297	217	283	293	247	608	528	607
178	303	151	171	301	146	278	324	607
675	428	404	340	464	188	66	102	607
84	288	74	27	336	20	95	81	607
311	325	245	363	317	293	728	648	607
70	259	69	34	262	33	446	382	607
100	261	98	77	259	76	415	315	607
98	283	89	43	349	31	91	86	607
497	342	372	198	360	141	151	106	607
375	361	266	573	340	431	657	568	607
650	399	417	342	404	217	155	128	607
536	367	374	272	358	194	252	142	607
451	346	334	173	347	128	104	111	607
684	464	377	1023	313	837	660	585	607
35	254	35	10	250	10	81	167	607
367	360	261	577	338	437	618	556	607
469	336	357	196	352	143	24	128	607
538	411	335	251	437	147	155	114	607
517	356	372	195	384	130	126	161	607
408	353	296	323	344	240	84	125	607
23	254	23	7	256	7	99	100	607
597	385	397	228	440	133	95	102	607
495	370	342	281	360	200	123	125	608
593	381	398	267	402	170	146	66	608
666	410	416	348	379	235	101	119	608
586	395	379	399	413	247	142	147	608
27	254	27	10	253	10	119	119	608
162	275	151	102	270	97	100	155	608
132	279	121	142	280	129	273	221	608
605	402	386	304	399	195	115	85	608
635	458	355	660	438	386	632	540	608
32	261	32	21	286	19	142	130	608
607	389	400	465	386	308	173	105	608
286	305	240	329	312	270	542	495	608
23	250	24	13	252	14	94	120	608
610	388	402	463	393	301	295	258	608
68	283	61	30	306	25	174	136	608
569	383	380	294	403	187	66	159	608
301	316	244	397	320	317	668	592	608
21	250	22	27	263	26	76	128	608
511	355	368	188	356	136	128	128	608
726	441	421	529	500	271	599	514	608
28	259	28	18	273	17	84	143	609
230	284	208	75	272	70	508	490	609
47	345	35	49	346	36	125	87	609
764	458	427	412	523	202	113	63	609
566	373	389	292	389	192	204	119	609
74	263	72	29	264	28	125	114	609
278	301	236	207	293	181	647	561	609
193	336	148	258	310	213	267	176	609
285	298	245	315	288	279	650	568	609
240	309	199	295	316	239	661	575	609
711	425	428	699	404	443	157	151	609
453	358	324	241	356	173	178	178	609
322	323	255	277	313	226	601	527	609
24	254	24	12	256	12	97	130	609
153	300	130	301	284	271	96	86	609
167	358	119	252	420	154	656	595	609
36	263	35	19	275	18	102	100	609
466	344	347	156	325	123	70	92	610
188	295	163	265	283	239	487	413	610
53	255	54	51	255	51	359	298	610
542	361	385	231	352	168	167	140	610
506	353	367	198	354	143	78	113	610
574	362	406	256	343	192	128	155	610
87	439	51	114	460	63	669	610	610
578	363	408	349	362	247	137	135	610
532	339	401	283	373	195	100	118	610
74	269	71	68	278	63	524	451	610
23	254	23	34	268	32	515	416	610
29	286	26	94	262	92	611	519	610
486	361	345	324	359	231	162	114	610
36	264	34	26	269	25	91	75	610
545	368	379	209	370	144	135	123	610
44	292	38	117	285	105	383	306	610
475	358	339	297	358	213	148	126	611
49	254	49	47	252	48	297	237	611
559	371	385	262	402	167	140	121	611
483	375	329	299	336	228	258	163	611
275	352	200	450	349	330	681	617	611
225	325	177	369	335	282	651	590	611
222	314	182	217	314	177	646	586	611
466	345	346	179	343	134	118	92	611
895	555	413	950	551	441	686	615	611
52	262	51	52	256	52	268	220	611
181	352	132	335	390	220	626	575	611
26	254	26	7	278	6	128	113	611
533	354	386	210	368	146	262	215	611
49	258	48	65	270	61	544	454	611
326	332	251	536	345	398	673	591	611
34	306	28	39	346	29	91	80	611
541	357	388	245	364	172	137	92	612
123	273	115	132	266	127	600	508	612
448	344	333	209	367	146	479	393	612
288	311	237	336	301	285	642	557	612
560	390	367	558	412	347	366	259	612
389	348	286	929	336	708	655	594	612
500	352	363	202	338	153	119	109	612
191	287	170	159	283	143	497	420	612
557	368	387	241	380	162	145	155	612
51	268	48	37	285	33	443	376	612
174	288	155	165	283	150	507	423	612
35	272	33	21	292	19	111	108	612
629	390	413	452	427	271	90	129	612
46	289	41	36	377	25	345	245	612
622	403	395	409	412	254	237	209	612
242	304	204	317	294	276	592	516	612
313	351	228	383	351	280	708	620	612
40	261	39	18	270	17	96	108	613
441	348	325	395	360	281	669	605	613
69	288	61	21	312	17	76	129	613
249	323	197	250	307	209	465	439	613
301	387	199	613	367	427	608	523	613
247	397	159	403	394	262	613	532	613
537	357	385	187	362	132	118	64	613
193	428	115	761	420	464	723	647	613
452	338	342	196	358	140	163	120	613
457	354	331	249	337	189	104	81	613
28	258	28	24	279	22	91	84	613
556	353	403	245	392	160	86	71	613
51	252	52	65	258	65	155	87	613
517	347	381	308	347	228	173	71	613
71	274	67	31	308	26	119	130	613
494	343	369	239	370	165	154	166	613
392	393	256	501	400	320	757	673	613
37	285	33	21	282	19	121	91	614
35	272	33	14	289	12	38	76	614
21	253	21	8	253	8	95	63	614
57	289	50	20	305	17	128	139	614
709	448	405	532	470	290	438	390	614
490	366	343	275	395	179	290	250	614
512	362	362	238	371	165	153	109	614
108	302	92	57	354	41	102	105	614
429	410	268	360	375	246	239	210	614
36	266	35	14	264	13	116	92	614
483	338	366	177	336	135	70	157	614
515	377	350	228	380	153	80	97	614
117	291	103	98	283	89	578	488	614
38	251	39	7	253	7	101	180	614
576	367	402	360	431	214	152	95	614
69	268	66	16	262	16	85	108	614
480	364	338	284	373	195	235	118	614
36	257	36	14	267	14	125	121	614
173	278	159	115	275	107	232	346	615
99	262	96	40	259	40	333	319	615
65	268	62	34	299	29	180	154	615
170	412	106	377	419	231	695	625	615
601	382	403	386	378	261	92	179	615
548	372	377	250	382	168	136	142	615
511	411	318	984	379	664	765	684	615
575	368	400	309	371	213	270	213	615
21	258	21	13	287	12	143	116	615
26	252	27	11	250	12	271	306	615
543	380	366	211	430	126	204	193	615
665	402	424	357	389	235	118	79	615
530	394	345	357	436	209	159	128	615
105	318	85	197	311	162	310	317	615
31	251	32	19	264	19	194	191	615
37	269	35	17	262	16	118	44	616
41	253	41	11	261	11	120	109	616
443	335	339	208	329	162	59	84	616
535	359	382	301	344	224	272	211	616
548	366	383	259	400	166	130	154	616
34	272	32	42	282	38	538	445	616
30	262	29	17	271	16	106	111	616
509	371	351	236	352	172	73	160	616
206	332	159	264	348	194	638	585	616
58	282	53	56	277	52	397	354	616
448	351	327	207	346	153	131	51	616
139	299	119	45	345	33	89	94	616
199	385	132	273	378	184	639	586	616
299	315	243	360	322	286	567	541	616
530	404	335	356	354	257	74	60	616
629	384	420	300	394	195	102	101	616
489	348	359	252	340	189	85	102	616
663	414	410	294	458	164	126	111	616
137	273	129	46	287	41	96	132	616
469	334	359	204	325	161	126	125	616
39	270	37	31	298	27	96	128	616
45	259	45	80	260	79	280	222	616
292	460	163	455	400	291	518	463	616
774	457	433	592	530	286	486	419	616
547	358	391	233	349	171	158	97	616
483	332	372	205	336	156	96	152	616
35	269	33	49	295	42	518	432	616
448	345	332	176	353	128	236	151	616
130	290	114	51	340	39	123	105	616
476	347	351	259	370	179	113	69	616
71	266	68	30	295	26	126	118	616
23	256	23	10	258	10	85	113	616
68	279	62	27	291	24	147	152	616
30	251	31	41	261	40	281	224	616
532	372	366	329	420	201	177	143	617
22	256	22	7	250	7	120	104	617
73	258	73	43	262	42	438	405	617
70	284	63	21	290	18	145	151	617
51	269	49	29	264	28	91	92	617
84	277	77	26	339	19	86	137	617
107	297	92	38	321	31	176	84	617
210	287	187	174	276	161	574	493	617
458	341	344	194	364	137	134	169	617
49	268	47	27	309	22	129	87	617
33	267	31	18	282	16	100	64	617
456	345	338	190	370	132	222	145	617
25	270	24	16	285	14	110	104	617
47	269	44	13	280	12	134	108	617
446	354	322	161	349	118	119	191	617
458	325	361	209	322	167	139	128	617
563	357	403	199	346	147	139	146	617
544	351	396	215	333	165	118	74	617
31	259	30	15	285	13	142	132	617
30	258	30	19	266	18	115	126	617
516	360	367	265	339	200	81	96	617
441	337	336	157	333	120	140	120	617
251	317	203	408	305	343	521	444	618
652	405	412	301	473	163	174	74	618
574	379	387	547	375	374	176	125	618
661	399	425	389	383	260	91	153	618
86	303	72	38	309	32	311	206	618
556	372	383	366	396	237	290	216	618
647	398	416	315	373	216	165	90	618
278	305	234	298	300	254	697	610	618
41	252	42	31	260	31	255	224	618
29	261	29	11	270	10	95	95	618
49	260	48	14	264	13	134	113	618
551	347	406	271	350	198	171	90	618
291	334	223	361	312	296	571	504	618
56	256	56	30	279	28	221	130	618
253	409	159	733	489	384	677	634	618
545	404	346	670	377	456	665	638	618
505	354	366	243	346	180	95	115	618
500	348	368	208	379	140	214	134	618
265	315	215	377	308	313	669	590	618
191	340	144	286	342	214	622	563	618
93	279	85	131	283	119	423	336	618
37	252	38	30	279	28	136	46	618
45	265	44	23	273	22	125	63	618
215	298	185	241	287	215	607	519	618
315	322	251	284	348	209	659	593	618
37	262	36	20	272	19	102	132	618
107	335	82	141	363	100	667	591	618
436	348	321	151	337	114	136	100	618
306	302	259	272	288	241	596	513	618
289	311	238	253	305	212	470	430	618
187	401	119	353	433	209	634	578	619
278	302	235	226	287	202	598	539	619
583	386	387	280	372	193	212	294	619
379	340	286	607	323	482	659	577	619
139	332	107	212	333	163	576	540	619
531	352	386	342	351	250	104	179	619
652	402	416	440	405	278	123	102	619
51	267	49	75	267	72	444	379	619
553	373	379	235	398	151	79	100	619
113	331	87	44	353	32	170	120	619
458	360	326	181	362	128	8	63	619
220	287	196	124	276	115	345	359	619
499	344	371	219	346	162	178	142	619
465	336	354	187	327	146	162	158	619
594	373	408	326	395	211	161	192	619
666	386	441	519	439	302	489	414	619
33	280	30	24	360	17	100	76	619
514	349	378	192	358	137	132	166	619
561	363	396	303	398	194	102	153	619
566	361	401	254	374	174	199	143	619
241	302	204	310	284	279	608	533	619
554	364	389	208	345	155	101	119	619
457	362	323	178	348	131	116	165	620
589	391	386	374	388	247	200	160	620
334	329	260	266	329	207	569	486	620
174	318	140	231	320	185	671	581	620
638	389	420	395	434	233	136	82	620
501	366	350	217	425	131	142	136	620
76	264	74	73	290	64	419	341	620
664	389	437	333	410	208	165	58	620
68	260	67	106	269	101	302	221	620
566	388	373	250	408	157	99	111	620
218	293	190	187	292	164	424	438	620
32	259	31	18	252	18	91	121	620
539	353	390	194	379	131	268	141	620
552	374	378	246	357	177	128	50	620
29	280	26	47	301	40	198	149	620
495	378	335	227	412	141	109	60	620
422	337	321	122	337	93	132	116	620
31	260	31	30	276	28	99	78	620
764	781	251	962	875	282	819	753	620
207	309	172	123	303	104	647	575	620
589	398	379	441	500	226	475	401	620
164	288	146	199	290	176	365	359	621
492	349	361	255	390	168	141	119	621
40	280	37	32	303	27	94	91	621
43	275	40	20	288	18	105	92	621
519	355	374	219	373	150	121	110	621
520	350	380	251	334	192	59	158	621
508	364	357	258	366	180	130	129	621
249	304	209	85	282	77	90	152	621
526	346	389	200	347	148	131	132	621
608	391	398	322	374	220	186	136	621
54	265	52	25	295	22	85	100	621
498	347	368	185	374	127	119	96	621
59	263	57	98	261	96	322	241	621
469	366	327	244	371	169	134	128	621
676	403	429	324	436	190	59	128	621
38	261	37	10	256	10	58	78	621
573	361	406	283	382	190	79	79	621
136	273	127	123	269	117	516	433	621
378	336	288	535	331	413	687	610	621
29	273	28	9	278	8	124	108	621
23	276	22	56	276	52	434	337	622
923	425	557	834	422	507	173	97	622
282	302	239	329	307	274	547	463	622
27	273	26	32	290	28	506	407	622
774	462	429	667	473	361	647	571	622
728	399	467	441	425	265	225	137	622
157	315	127	189	319	151	671	584	622
147	356	106	260	373	178	539	456	622
473	339	357	206	361	146	173	178	622
507	374	347	270	405	171	210	160	622
252	353	183	403	334	309	688	619	622
370	449	211	179	420	109	158	101	622
542	373	373	294	391	192	120	159	622
394	358	282	816	331	631	582	508	622
314	319	252	501	317	405	526	516	622
45	273	42	26	388	17	491	430	622
595	379	402	279	404	177	204	105	622
232	406	146	601	391	393	626	583	623
78	276	72	45	308	37	113	102	623
531	384	354	260	377	177	192	132	623
184	363	130	259	367	180	669	604	623
53	270	50	13	260	13	109	139	623
45	253	45	37	255	37	248	198	623
24	282	22	29	366	20	108	104	623
475	354	343	309	337	235	142	84	623
524	351	382	204	342	153	154	148	623
828	495	428	592	503	301	659	581	623
429	336	327	146	333	112	153	73	623
40	294	35	24	307	20	78	89	623
319	322	253	460	301	392	655	569	623
113	273	106	56	268	53	455	440	623
23	284	21	51	283	46	452	379	623
173	416	107	478	449	273	650	596	623
150	383	100	293	365	206	640	579	624
723	415	446	468	398	301	120	105	624
22	249	22	32	250	33	326	235	624
490	346	363	152	371	105	71	62	624
442	396	286	722	463	400	714	645	624
36	262	35	14	281	13	136	102	624
95	300	81	71	313	58	530	438	624
623	449	355	1023	267	982	666	587	624
493	360	351	180	365	126	116	160	624
903	463	499	1023	472	555	556	465	624
24	259	24	7	256	7	116	101	624
43	256	44	19	276	17	243	160	624
25	256	25	21	262	21	74	129	624
98	296	85	25	296	21	154	102	624
1023	629	417	595	652	233	190	194	624
461	351	336	207	343	155	90	258	624
24	253	24	9	262	9	85	63	624
185	291	163	156	278	144	588	500	624
44	253	44	33	257	33	196	227	624
439	357	315	191	356	138	100	96	624
431	334	330	179	314	146	121	99	625
55	284	50	34	341	25	343	242	625
488	348	360	177	346	131	84	70	625
184	287	164	205	283	185	318	266	625
533	353	387	176	340	132	139	38	625
106	300	91	38	335	29	140	165	625
22	286	20	23	290	20	118	109	625
58	264	57	12	262	12	109	50	625
50	323	40	37	335	28	84	123	625
445	352	323	169	392	111	129	99	625
267	355	192	307	412	191	567	504	625
489	357	351	234	366	164	139	74	625
450	356	323	236	349	173	94	52	625
668	412	415	671	401	428	380	281	625
503	365	353	217	372	149	111	105	625
61	269	58	27	306	22	153	183	625
52	267	50	16	310	13	81	140	626
458	338	346	171	335	131	131	84	626
297	324	234	334	299	286	598	527	626
161	432	95	279	420	170	655	596	626
82	276	76	27	287	24	111	80	626
37	271	35	23	318	19	295	222	626
161	292	141	43	335	33	119	100	626
602	386	399	283	394	184	120	148	626
132	297	114	123	290	108	470	417	626
654	383	437	374	361	265	86	132	626
595	417	365	327	404	208	288	204	626
870	446	500	629	478	337	207	209	626
595	376	405	228	403	145	174	102	626
63	356	46	282	374	193	626	538	626
30	257	30	16	275	15	95	87	626
170	434	100	541	435	318	681	622	626
1023	594	441	1023	545	481	491	456	626
411	341	309	184	340	139	80	136	626
681	425	410	398	438	233	299	229	626
437	331	338	211	314	172	162	63	626
230	312	188	270	310	223	414	409	626
20	253	20	30	246	31	414	299	626
265	328	207	378	322	300	471	414	626
190	360	135	388	357	278	656	595	626
49	251	50	17	252	17	234	296	626
945	546	443	1023	448	585	452	355	626
730	435	430	623	443	360	315	257	626
496	350	363	197	348	145	90	168	626
793	548	371	340	579	150	130	62	626
61	269	58	14	271	13	64	155	626
58	262	56	31	289	28	86	111	627
522	369	362	283	366	198	174	153	627
24	270	22	16	284	14	101	91	627
22	258	22	8	253	8	108	90	627
331	416	204	544	520	268	366	406	627
626	412	389	495	392	324	137	142	627
340	336	259	604	331	468	585	501	627
44	287	39	47	288	42	411	354	627
600	405	379	729	366	510	149	79	627
522	351	380	225	360	160	68	64	627
30	265	29	15	344	11	116	142	627
498	401	318	200	431	119	142	125	627
556	372	383	334	398	215	183	113	627
525	354	379	204	349	150	97	53	627
513	368	357	281	388	186	128	97	627
447	361	317	160	354	116	74	82	627
908	549	423	1023	466	562	557	482	628
616	395	399	530	388	350	136	115	628
81	268	78	86	271	81	290	290	628
707	431	420	700	430	417	187	153	628
515	340	387	212	363	150	54	97	628
520	352	378	180	347	133	140	105	628
60	270	57	70	290	61	243	220	628
42	283	38	20	292	18	115	159	628
22	257	22	13	269	12	91	100	628
445	402	284	480	374	328	635	556	628
437	346	324	261	362	185	147	149	628
59	273	56	86	273	80	488	421	628
34	257	34	15	287	13	104	99	628
31	258	31	47	264	45	394	304	628
637	401	407	273	431	163	115	151	628
565	362	400	202	362	143	86	111	628
516	430	308	956	421	581	623	552	628
680	485	359	312	541	148	102	81	628
25	267	24	9	258	9	109	121	628
525	352	382	207	363	146	104	116	628
56	277	52	58	312	48	75	94	628
452	344	336	180	343	135	82	190	629
316	369	220	362	399	232	662	588	629
481	351	350	209	354	151	74	131	629
237	308	197	281	298	242	574	488	629
34	278	32	26	300	23	135	154	629
49	277	45	22	273	20	75	102	629
41	267	39	12	279	11	92	100	629
527	358	377	209	371	144	115	78	629
225	290	199	122	297	105	419	445	629
596	414	369	222	409	139	114	123	629
313	311	258	357	321	285	649	569	629
623	400	398	339	486	179	275	154	629
44	275	41	41	322	32	57	130	629
43	305	36	61	360	43	135	174	629
27	252	28	8	249	9	228	170	630
597	382	400	433	408	272	119	87	630
132	471	72	374	547	175	635	586	630
550	359	392	238	353	173	73	81	630
482	370	333	321	366	224	114	81	630
40	267	38	19	323	15	135	94	630
463	335	354	155	334	119	109	56	630
576	377	391	252	404	159	65	95	630
108	302	92	29	310	24	79	125	630
549	369	382	244	369	170	76	124	630
31	250	31	13	262	13	97	129	630
430	339	324	195	356	140	90	80	630
488	399	313	284	392	185	135	140	630
445	354	321	468	336	356	587	519	630
34	291	30	25	299	22	129	128	630
513	362	362	245	339	185	174	129	631
43	276	40	31	290	27	95	100	631
247	320	197	320	308	266	635	554	631
592	365	415	338	371	233	129	153	631
613	392	401	550	423	333	394	307	631
95	287	85	28	277	26	111	68	631
593	369	411	422	359	301	162	120	631
732	455	411	645	448	368	220	96	631
24	268	23	18	275	17	149	113	631
64	305	54	42	374	29	126	125	631
460	364	324	656	346	485	739	656	631
659	410	411	392	465	216	194	131	631
468	347	346	167	351	121	113	96	631
576	389	379	403	370	279	126	170	631
56	261	55	28	270	27	152	89	631
670	420	408	454	442	263	319	236	631
514	360	366	243	353	176	129	89	631
479	377	326	186	375	127	58	136	631
330	352	240	452	346	335	605	529	631
599	418	367	221	470	121	102	134	631
517	361	367	210	405	133	97	78	632
756	435	446	398	453	225	197	206	632
144	281	131	114	282	104	373	330	632
98	257	98	24	250	24	102	105	632
43	250	44	27	252	28	128	202	632
195	274	183	79	264	77	82	68	632
34	268	32	29	291	26	134	129	632
57	268	54	28	280	25	64	21	632
372	365	261	465	378	315	518	487	632
559	351	408	253	383	169	188	63	632
661	414	408	448	441	260	139	171	632
29	262	29	10	258	10	129	82	632
688	405	434	356	398	229	476	377	632
505	349	371	224	330	174	102	50	632
462	345	342	226	360	161	89	70	632
573	373	393	305	356	220	141	116	632
48	270	45	14	306	12	124	56	632
119	304	100	33	307	28	141	123	632
694	421	421	418	591	181	486	403	632
361	374	247	882	357	632	744	680	632
217	401	139	444	389	292	693	626	632
223	390	146	511	408	321	672	607	633
43	255	44	34	258	34	219	167	633
206	309	170	294	321	234	682	594	633
186	286	166	154	287	138	646	570	633
477	343	356	165	337	125	81	116	633
45	259	45	19	268	18	147	109	633
24	250	24	19	248	19	100	176	633
24	274	23	58	273	54	576	488	633
568	394	369	284	424	171	132	137	633
476	357	342	182	370	126	148	91	633
100	267	95	17	291	15	120	106	633
622	462	345	718	516	356	682	611	633
92	288	82	124	272	117	120	99	633
34	275	32	39	310	32	237	185	633
558	374	382	387	404	245	121	153	633
628	405	397	456	486	240	115	141	633
593	390	389	338	388	223	273	243	633
463	344	344	199	343	149	130	89	633
365	319	293	475	306	397	652	568	633
555	370	384	283	365	198	182	163	633
143	307	120	147	378	99	132	65	634
390	347	287	234	298	201	201	158	634
679	388	448	387	381	260	178	135	634
445	328	347	164	323	130	113	85	634
703	441	408	538	537	256	584	502	634
32	252	32	18	255	18	63	35	634
531	456	298	624	456	351	649	577	634
589	389	387	212	429	126	135	130	634
262	403	166	339	418	207	627	580	634
500	350	366	276	362	195	241	100	634
64	267	61	19	276	17	110	102	634
386	329	301	131	348	96	119	106	634
496	349	364	170	345	126	106	65	634
290	305	243	278	290	246	607	531	634
554	351	403	293	367	204	154	79	634
25	275	23	13	308	11	191	84	634
44	275	41	72	273	68	586	495	634
496	358	354	190	355	137	78	130	635
702	416	432	340	429	203	163	78	635
578	416	356	247	444	142	145	89	635
26	259	26	10	277	9	137	36	635
546	365	383	305	427	183	361	254	635
489	336	372	160	326	126	79	106	635
530	355	383	208	363	147	143	121	635
477	351	348	194	371	134	89	131	635
485	357	348	298	396	193	233	177	635
567	380	382	275	384	184	218	119	635
441	355	318	178	340	134	118	87	635
38	263	37	22	277	20	155	102	635
50	266	49	9	259	9	121	106	635
75	283	68	29	315	23	120	118	635
679	400	434	260	419	159	102	39	635
51	268	48	16	289	14	129	89	635
330	330	256	342	321	273	637	554	635
67	271	63	45	328	35	116	81	635
125	278	115	41	313	33	152	97	635
762	438	446	427	410	267	137	68	635
377	341	283	521	349	382	604	557	636
476	350	348	229	385	152	126	170	636
243	294	212	162	281	147	328	322	636
77	266	74	60	267	58	235	253	636
665	411	414	416	436	244	91	100	636
22	252	23	20	276	18	170	121	636
38	259	38	25	283	23	111	143	636
28	288	25	18	313	14	143	102	636
653	419	399	410	432	243	222	135	636
41	251	42	12	247	12	169	86	636
54	284	49	30	291	27	291	222	636
76	268	73	19	256	19	87	89	636
339	323	269	457	302	387	663	576	636
497	353	361	236	374	161	85	85	636
614	373	421	322	368	224	219	155	636
36	267	34	36	260	36	280	196	636
79	275	74	42	364	30	96	120	636
231	288	206	264	284	238	521	435	636
97	270	92	75	279	69	180	155	637
73	270	69	71	271	67	374	354	637
32	268	30	23	305	19	99	96	637
665	386	441	357	387	236	120	59	637
195	358	139	339	391	222	660	600	637
398	328	310	139	333	107	123	142	637
501	341	376	240	340	181	73	111	637
530	359	378	236	341	177	129	139	637
264	323	209	298	308	247	495	466	637
180	349	132	235	352	171	649	590	637
112	384	75	251	418	154	649	592	637
487	358	349	247	357	177	95	111	637
590	377	400	349	387	231	157	125	637
453	333	348	235	359	168	266	179	637
299	358	214	354	385	236	652	579	637
464	346	343	215	346	159	79	105	637
471	341	354	129	327	101	51	105	637
593	377	403	330	385	219	68	134	637
179	413	111	534	466	294	680	625	637
19	246	20	10	266	9	114	115	637
309	310	256	446	316	361	650	589	637
449	476	242	791	620	326	524	485	638
287	336	219	304	326	239	422	438	638
439	344	326	204	361	145	157	128	638
33	261	33	16	279	14	110	105	638
48	287	42	34	291	30	129	126	638
48	250	49	10	259	10	262	282	638
127	266	122	57	259	56	87	100	638
636	393	415	393	423	238	222	99	638
46	267	44	17	280	16	173	140	638
24	265	24	9	254	9	153	94	638
47	271	45	30	290	27	130	109	638
765	477	411	455	461	253	110	198	638
566	397	365	337	394	219	119	78	638
1020	574	455	800	603	340	629	554	638
103	278	94	45	310	37	102	148	638
486	340	366	195	331	151	134	125	638
606	403	385	299	426	180	66	136	638
41	263	40	33	331	26	113	186	638
356	343	266	209	328	163	221	196	638
53	251	55	15	259	15	298	349	638
41	252	41	37	259	37	275	219	638
538	371	371	264	408	166	131	219	638
438	328	342	163	325	128	116	148	639
306	327	239	386	310	319	686	617	639
90	301	77	28	293	25	113	58	639
525	355	378	242	359	173	111	104	639
70	278	65	18	288	16	64	145	639
121	334	93	96	367	67	549	512	639
395	359	281	549	348	404	626	551	639
42	269	40	19	316	16	141	131	639
670	389	441	464	394	301	163	159	639
559	373	384	223	387	148	123	70	639
40	257	40	12	263	12	116	71	639
29	269	28	12	264	12	106	91	639
498	331	386	183	389	120	110	139	639
609	397	393	652	400	417	295	190	639
480	346	355	176	341	132	176	96	639
36	257	36	10	271	10	135	66	639
325	337	247	420	341	315	621	554	639
293	335	224	380	324	300	704	622	639
427	341	321	126	350	92	101	109	639
511	490	267	825	440	480	767	694	639
76	290	67	31	296	27	154	99	639
31	265	30	19	280	18	86	92	639
464	339	350	155	339	117	168	168	640
303	318	244	370	331	286	573	505	640
309	319	247	295	308	245	690	608	640
486	362	344	195	381	131	82	145	640
217	287	193	192	271	182	463	470	640
203	279	187	217	269	206	531	448	640
40	253	40	30	257	29	161	168	640
39	267	37	60	271	56	275	145	640
496	351	361	227	341	170	102	84	640
524	368	364	223	376	152	131	108	640
24	251	24	9	230	10	158	225	640
19	248	20	18	265	17	364	259	640
232	351	169	384	348	282	670	605	640
368	335	281	261	308	217	417	309	640
474	366	332	213	399	137	148	115	640
548	362	388	264	414	163	110	118	640
556	366	389	257	379	174	130	119	640
293	321	234	398	312	326	532	479	640
31	259	31	13	270	12	191	136	640
486	370	337	237	367	165	137	149	640
308	314	251	260	294	227	627	549	641
73	296	63	50	282	45	513	432	641
631	395	409	291	419	178	148	155	641
586	418	359	234	405	148	129	52	641
82	299	70	35	321	28	58	89	641
500	362	354	215	369	149	120	171	641
150	279	137	113	276	104	515	431	641
606	376	413	278	389	183	101	149	641
26	250	27	7	245	7	89	90	641
350	363	247	468	344	348	696	613	641
495	356	356	202	360	144	151	118	641
356	371	246	681	379	459	630	565	641
101	356	73	45	340	34	136	70	641
613	418	376	248	435	146	113	137	641
545	354	394	294	332	227	95	106	641
547	352	398	280	379	189	82	38	641
86	314	70	26	362	18	105	143	641
562	360	400	283	378	192	165	124	641
38	288	34	12	356	9	76	151	641
480	346	355	221	342	165	86	130	641
468	340	353	222	359	158	110	104	641
525	368	365	168	360	119	116	78	641
525	368	365	231	358	165	131	123	641
550	368	382	311	376	212	159	129	641
810	497	417	881	452	500	462	469	641
98	291	86	51	307	43	65	108	641
568	395	368	412	405	260	246	182	642
529	359	377	369	395	239	233	161	642
106	263	103	140	269	134	277	218	642
484	355	350	218	367	152	389	271	642
597	371	412	261	401	167	119	90	642
466	334	358	208	335	159	131	129	642
56	338	42	24	349	18	130	69	642
601	391	393	329	396	213	171	148	642
363	324	286	461	318	371	730	648	642
38	262	37	17	264	16	95	100	642
20	249	21	20	250	20	207	151	642
24	262	23	10	263	10	111	101	642
425	342	318	290	366	203	65	129	642
23	266	22	16	273	15	91	91	642
80	290	71	26	283	23	87	109	642
456	388	301	735	433	434	649	590	642
182	280	166	125	289	111	562	500	642
354	322	281	502	313	410	697	609	643
583	377	396	303	377	205	104	154	643
243	320	194	467	305	392	587	523	643
233	294	203	349	287	312	627	549	643
189	275	176	141	273	132	501	423	643
25	258	25	18	258	18	159	132	643
520	350	380	230	326	181	123	119	643
558	361	395	275	401	176	145	153	643
502	363	354	211	382	142	277	245	643
483	339	364	157	348	116	73	106	643
107	308	89	33	345	25	196	134	643
408	372	280	917	367	641	687	624	643
50	287	45	34	335	26	113	104	643
41	302	35	34	310	28	119	158	643
580	373	398	378	426	227	299	197	643
709	406	446	364	423	221	358	279	643
613	405	388	348	438	203	330	227	643
618	376	421	403	381	271	125	169	643
566	369	393	395	359	282	125	124	643
688	413	427	483	395	313	121	86	643
431	324	341	156	327	122	68	80	643
20	245	21	12	250	12	86	119	643
493	365	345	245	350	180	113	114	643
105	336	80	43	363	30	63	149	643
85	305	71	41	330	32	84	109	643
1023	560	469	1023	273	959	681	607	643
299	316	242	431	310	356	588	503	644
757	417	465	741	436	436	355	302	644
36	257	36	15	259	14	158	120	644
483	362	341	259	387	171	137	149	644
390	368	271	873	333	672	610	541	644
655	383	438	342	407	215	185	147	644
31	274	29	17	279	15	155	140	644
447	394	290	313	374	214	605	517	644
669	401	428	524	367	365	421	329	644
450	332	347	138	326	108	70	100	644
28	257	28	10	256	10	111	97	644
56	262	55	27	262	26	141	118	644
332	330	258	136	400	87	226	141	644
492	372	338	273	353	198	92	159	644
502	359	359	187	338	141	62	174	644
267	305	224	339	295	294	617	539	644
549	385	365	262	400	168	96	134	644
498	367	347	240	362	170	177	120	644
345	317	279	445	297	383	597	528	644
454	342	339	190	354	138	191	90	645
41	264	40	21	275	19	124	94	645
509	361	361	270	376	184	100	148	645
35	250	36	64	246	67	170	128	645
455	348	334	154	339	116	111	139	645
443	352	322	256	354	185	153	110	645
391	343	292	136	354	98	62	90	645
499	345	370	155	355	112	151	120	645
26	249	26	12	270	11	126	65	645
569	375	388	288	377	195	74	80	645
25	261	25	19	275	18	176	125	645
41	249	42	37	250	38	447	355	645
644	396	416	365	469	199	196	125	645
80	310	66	32	356	23	118	97	645
188	297	162	165	282	150	130	146	645
25	272	23	18	279	17	89	73	645
275	323	218	283	309	235	631	549	645
545	369	378	230	375	157	166	163	645
214	297	185	176	289	156	493	409	645
41	257	41	8	274	8	105	90	645
46	259	45	34	263	33	214	258	646
667	392	436	680	410	425	562	514	646
108	281	98	33	306	27	124	76	646
727	458	407	530	442	307	639	555	646
26	274	24	100	274	93	443	344	646
532	353	386	282	341	212	195	222	646
549	362	387	243	339	184	60	121	646
219	286	196	81	285	73	174	74	646
218	330	169	406	342	304	669	581	646
604	441	351	365	407	230	157	141	646
21	274	20	14	274	13	186	84	646
347	309	288	310	328	242	633	555	647
531	369	368	240	367	167	87	96	647
484	369	336	199	396	129	222	167	647
502	396	324	310	383	207	216	137	647
526	361	373	266	408	167	102	101	647
383	329	298	378	327	296	676	598	647
470	355	339	228	385	152	230	105	647
495	347	366	186	354	135	86	143	647
218	325	172	204	324	162	699	615	647
1023	490	535	1023	301	871	666	572	647
22	246	23	14	245	15	155	222	647
333	336	253	443	304	373	437	383	647
526	375	359	312	351	228	111	116	647
746	414	461	590	407	371	89	131	647
709	407	446	463	404	293	124	161	647
511	386	338	471	365	331	114	97	647
18	242	20	9	253	9	265	263	647
469	331	362	172	330	134	96	73	647
544	370	376	328	340	247	316	273	647
892	495	461	809	433	478	654	576	647
57	286	51	47	319	38	111	120	647
670	380	452	405	387	268	249	162	648
524	344	390	172	367	120	130	99	648
496	339	374	217	362	153	97	60	648
623	417	383	426	463	236	152	101	648
38	263	37	32	268	31	123	102	648
1023	524	500	874	770	291	566	530	648
27	263	26	12	269	11	171	128	648
456	352	332	189	347	140	111	159	648
726	407	456	451	442	261	228	163	648
659	394	428	249	394	162	81	139	648
534	359	381	259	345	192	81	114	648
313	389	206	484	376	330	654	602	648
60	267	57	70	274	65	328	278	649
285	297	246	141	296	122	161	146	649
463	326	364	204	330	158	125	115	649
460	352	335	193	343	144	173	212	649
42	257	41	38	260	37	403	300	649
242	371	167	276	358	198	703	647	649
336	314	274	213	306	178	113	102	649
52	276	48	33	286	29	142	100	649
335	357	240	339	397	219	604	538	649
473	365	332	301	344	223	74	62	649
541	370	374	432	358	308	215	137	649
491	344	365	231	349	170	62	79	649
194	421	118	606	426	364	620	576	649
448	349	328	148	353	107	80	45	649
167	284	151	185	273	174	613	538	649
47	255	47	39	257	39	152	119	649
85	368	59	159	362	113	578	548	649
133	318	107	69	360	49	126	140	650
502	363	353	180	358	129	175	126	650
194	362	137	311	356	224	697	629	650
174	304	147	123	301	104	431	425	650
450	349	330	211	333	162	126	92	650
157	296	136	105	287	94	522	500	650
48	265	46	20	282	18	131	139	650
159	276	147	75	268	71	477	483	650
444	376	303	782	344	581	613	532	650
646	369	449	1023	331	791	677	598	650
34	264	33	25	266	24	80	115	650
19	253	20	6	249	6	86	118	650
607	411	378	504	478	270	414	403	650
161	343	121	202	339	153	604	521	650
232	338	176	396	345	294	472	392	650
31	273	29	39	283	35	421	347	651
36	257	36	12	290	11	38	148	651
102	321	81	135	362	96	543	459	651
97	283	88	36	285	32	102	110	651
203	383	136	349	370	241	671	604	651
514	353	373	255	362	180	130	105	651
515	367	359	176	361	125	120	75	651
595	375	406	356	413	221	204	173	651
447	365	314	489	330	379	645	559	651
42	289	37	29	277	27	101	90	651
596	354	431	270	366	189	78	119	651
662	417	406	398	459	222	370	277	651
718	404	455	361	389	237	154	187	651
149	293	130	217	295	188	579	498	651
550	394	358	202	379	136	109	45	651
272	337	206	318	319	255	606	547	651
487	382	326	150	394	97	142	118	652
523	358	374	349	335	267	400	291	652
21	263	21	21	299	18	135	96	652
471	341	353	197	360	140	114	113	652
568	358	406	320	363	226	153	146	652
47	292	41	25	281	22	53	108	652
43	271	40	92	276	85	299	243	652
617	380	416	588	380	396	129	90	652
521	370	361	211	358	151	155	128	652
480	362	340	172	341	129	47	99	652
307	319	246	342	296	295	593	521	652
557	378	377	235	359	168	70	111	652
791	491	412	365	472	198	157	123	652
93	289	82	42	304	35	106	116	652
866	465	477	745	538	354	442	425	652
592	380	399	302	389	199	181	165	652
20	259	20	14	323	11	125	110	652
465	332	358	179	341	135	110	65	652
519	349	380	255	367	178	163	157	652
39	263	38	79	262	78	273	228	653
25	265	24	65	263	63	252	240	653
548	360	390	239	377	162	139	114	653
64	275	59	14	302	12	148	126	653
512	386	340	316	356	227	82	158	653
458	367	319	163	368	113	106	58	653
84	255	85	20	254	20	94	124	653
639	386	423	425	424	257	170	125	653
35	251	36	13	257	13	266	267	653
405	326	318	631	315	514	632	566	653
330	348	243	525	347	388	691	606	653
542	382	363	228	388	151	202	168	653
20	249	20	11	251	11	80	121	653
539	358	385	224	346	166	52	80	653
634	437	371	756	395	490	90	128	653
321	308	267	260	294	226	669	593	653
71	267	68	99	266	95	271	269	653
87	258	86	98	260	97	494	405	653
34	270	32	21	288	18	166	65	653
279	303	236	343	296	296	604	530	654
546	380	368	277	422	168	161	76	654
791	432	469	745	466	409	278	219	654
928	508	468	673	503	343	430	354	654
603	410	376	252	382	169	86	96	654
515	355	371	253	402	162	160	114	654
600	368	418	416	360	296	154	128	654
41	272	39	22	291	19	130	137	654
467	368	325	274	349	201	166	152	654
23	259	23	7	259	7	140	80	654
25	276	23	54	297	47	506	406	654
275	310	227	210	340	158	528	504	654
138	297	119	41	354	30	78	113	654
26	255	26	8	253	9	90	155	654
295	311	243	360	301	307	632	558	654
605	381	406	324	390	213	124	73	654
28	260	28	9	277	8	82	66	654
29	303	24	120	300	102	592	500	654
20	262	20	29	260	28	369	306	654
36	281	33	21	276	19	69	78	654
595	402	378	294	386	195	124	76	654
92	285	83	124	300	106	545	459	654
57	280	52	30	282	27	80	119	654
741	418	454	341	454	192	115	129	654
53	312	43	100	342	75	569	472	655
527	371	364	244	378	165	52	86	655
539	391	354	350	361	248	125	165	655
243	302	205	307	306	257	651	568	655
347	330	269	324	331	251	652	569	655
507	346	375	186	338	141	111	115	655
512	353	371	250	377	170	96	75	655
459	360	326	237	375	162	79	84	655
481	358	344	178	373	122	159	131	655
272	305	228	334	291	294	536	464	655
120	275	112	124	276	115	570	481	655
233	332	180	382	312	313	634	566	655
172	295	149	96	290	84	534	490	655
682	388	449	428	370	296	360	248	655
423	331	328	138	321	110	113	65	655
560	395	363	253	450	144	165	219	656
40	265	39	30	297	26	340	233	656
435	351	318	142	329	111	157	135	656
429	336	327	193	339	146	104	126	656
182	329	142	249	350	182	633	583	656
479	352	349	202	362	143	148	97	656
97	264	94	66	269	63	368	344	656
50	255	51	29	256	29	136	213	656
28	268	27	38	301	32	91	101	656
56	257	56	25	266	24	148	89	656
24	248	25	17	249	18	147	217	656
205	392	134	297	396	192	679	612	656
528	351	385	232	378	157	253	195	656
280	344	208	416	339	314	647	559	656
466	352	339	231	350	169	34	120	656
71	285	64	39	342	29	124	111	656
41	263	40	20	266	19	113	59	656
638	432	379	338	443	195	104	87	657
67	291	59	44	310	36	116	80	657
240	334	184	294	329	229	715	643	657
719	447	412	574	461	319	634	557	657
542	393	353	303	386	201	91	104	657
297	331	230	637	310	526	598	523	657
24	246	25	19	256	19	115	115	657
50	254	50	27	249	28	382	305	657
575	390	377	200	398	129	182	109	657
240	304	203	311	292	272	648	558	657
624	476	336	193	456	108	115	106	657
539	396	349	356	385	237	105	0	657
507	354	366	241	348	177	213	140	657
113	290	100	33	321	27	146	100	657
487	367	340	400	355	288	147	90	657
540	372	372	252	371	174	131	120	657
27	252	27	10	270	9	65	130	657
178	296	154	138	283	125	506	447	657
49	295	43	37	338	28	97	60	657
39	251	40	28	257	28	239	238	657
21	256	21	14	258	14	109	86	657
587	361	417	254	373	174	148	90	657
492	353	357	230	362	163	97	137	657
555	360	395	344	416	212	141	53	657
603	401	385	520	399	333	179	125	657
851	493	442	1001	486	527	615	549	658
547	368	380	235	360	167	197	167	658
42	276	39	17	285	15	159	87	658
23	272	22	11	279	10	174	153	658
84	279	77	36	279	33	80	101	658
562	369	390	197	354	143	181	90	658
23	266	22	16	282	15	58	73	658
33	288	29	15	340	11	115	124	658
274	412	170	626	416	385	667	616	658
71	352	51	48	368	33	132	190	658
287	317	232	285	302	241	599	518	658
36	251	36	18	258	18	328	302	658
552	440	321	566	423	342	222	230	658
495	347	365	186	354	134	154	163	658
348	351	253	381	319	305	651	563	658
41	262	40	22	268	21	102	106	658
47	256	47	42	251	42	173	154	658
916	504	465	517	468	283	561	504	658
557	357	399	239	347	176	80	86	658
547	360	389	292	352	213	73	65	658
479	358	343	158	356	113	126	95	658
78	304	66	28	310	23	153	80	658
769	483	408	555	459	310	543	482	659
61	252	62	19	252	20	368	359	659
508	346	376	183	354	132	113	73	659
272	308	226	305	307	254	633	563	659
51	251	52	24	251	24	97	173	659
604	388	399	356	422	216	123	101	659
34	266	33	22	278	20	128	105	659
224	292	196	271	294	236	405	414	659
368	420	224	365	405	231	664	588	659
668	416	412	320	455	180	157	37	659
321	362	227	455	351	332	493	424	659
434	339	327	180	333	139	106	71	659
33	252	33	11	251	11	113	110	659
560	364	394	254	376	173	278	203	659
470	355	339	213	373	146	208	119	659
516	353	374	291	362	206	135	170	659
31	276	28	23	285	21	81	134	659
608	377	413	271	368	188	109	96	659
419	354	303	237	344	176	222	121	659
580	392	379	196	408	123	108	136	659
150	394	97	105	440	61	521	447	659
392	380	264	522	356	375	515	469	659
303	347	223	297	330	230	585	493	660
576	404	365	256	393	166	116	162	660
582	399	374	364	413	225	78	114	660
607	371	419	376	379	254	170	115	660
31	274	29	18	289	16	128	101	660
44	278	41	18	305	15	121	104	660
49	261	48	50	259	49	79	165	660
27	261	26	44	264	42	227	137	660
60	293	52	39	290	34	84	82	660
720	453	407	391	524	191	212	125	660
617	371	426	338	392	221	160	82	660
1023	490	535	1023	504	520	623	563	660
39	254	40	40	266	39	170	167	660
504	359	359	208	384	138	73	85	660
76	256	76	36	254	36	388	375	660
503	368	350	252	379	170	89	104	660
555	400	355	212	428	127	252	134	660
462	349	338	222	375	152	90	89	660
478	354	346	212	350	155	154	53	660
54	258	54	20	254	21	111	114	660
518	354	375	328	373	226	165	141	660
731	469	399	549	509	276	704	619	661
427	366	299	580	328	453	724	642	661
24	266	23	18	298	16	101	137	661
632	419	386	490	416	301	202	394	661
33	270	31	16	307	13	74	111	661
32	259	32	13	257	13	79	86	661
533	367	372	281	371	194	94	131	661
46	259	45	15	258	15	113	132	661
184	321	147	201	319	161	344	280	661
612	431	363	577	416	355	132	95	661
495	369	344	226	367	158	102	108	661
179	459	100	496	527	241	357	347	661
509	372	350	252	345	187	106	120	661
60	276	56	24	286	22	119	99	661
533	362	378	284	379	192	131	148	661
95	269	90	47	338	35	140	106	661
27	257	27	22	285	20	152	106	661
261	325	205	339	306	283	599	526	661
50	270	47	19	254	20	305	305	661
483	341	363	173	332	133	85	132	661
329	311	270	317	302	269	612	526	661
255	325	201	322	303	273	105	101	661
22	254	22	7	275	6	102	90	661
518	356	372	306	379	207	169	118	661
49	279	45	13	289	11	170	97	661
537	363	379	214	368	149	71	71	661
112	284	101	122	288	109	344	340	661
28	261	28	22	274	20	82	119	662
483	345	358	263	351	192	79	108	662
500	355	361	188	337	143	121	54	662
506	399	325	1023	368	712	684	620	662
528	368	368	297	363	209	186	226	662
489	349	359	229	389	151	110	234	662
44	269	41	11	285	10	115	78	662
77	279	70	89	307	74	116	149	662
507	374	347	278	397	179	171	166	662
457	346	338	224	339	169	188	87	662
49	252	49	39	249	40	119	201	662
27	260	27	14	292	12	201	149	662
521	365	365	189	378	128	128	108	662
315	346	233	195	334	150	90	132	662
145	335	110	186	339	141	543	457	662
215	299	184	183	290	161	529	451	662
74	287	66	165	292	145	506	421	662
39	278	36	84	276	78	474	376	662
478	338	362	190	350	139	63	46	662
568	364	399	287	362	203	204	84	662
140	268	134	79	270	75	266	258	662
512	350	374	306	344	228	152	171	662
61	275	57	19	305	16	148	81	662
615	405	389	317	383	212	303	161	662
111	291	98	178	310	147	441	366	662
28	257	28	12	275	11	131	62	662
351	403	223	705	429	421	697	617	663
168	284	151	64	281	58	270	403	663
24	260	23	12	265	11	81	86	663
263	296	228	366	290	322	611	527	663
580	397	374	462	384	308	114	43	663
497	353	360	232	330	180	427	322	663
746	432	442	600	444	346	177	140	663
463	358	331	363	336	277	126	118	663
130	289	115	119	286	106	314	341	663
811	443	469	678	470	370	345	273	663
30	254	30	9	255	9	109	96	663
456	330	353	199	331	154	134	102	663
20	257	20	24	261	23	332	249	663
419	343	313	156	331	121	113	175	663
496	348	365	191	351	139	123	105	663
517	345	383	193	347	142	185	116	663
747	472	405	860	447	493	639	563	663
78	411	49	147	397	95	584	548	663
33	263	32	22	393	14	89	94	663
474	334	363	191	351	140	120	130	663
37	263	36	26	313	21	134	91	663
471	422	285	571	442	331	745	681	663
85	257	85	51	259	50	451	384	663
338	326	266	456	324	360	521	503	663
608	372	418	368	399	236	204	109	663
47	257	46	11	261	11	135	114	663
754	476	406	292	508	147	130	27	663
654	423	396	447	439	261	181	82	664
254	305	214	240	308	199	540	521	664
731	436	429	663	466	364	298	198	664
36	323	29	15	337	12	74	84	664
57	263	56	14	274	13	128	94	664
490	348	361	153	345	113	132	147	664
37	275	35	24	294	21	129	121	664
561	361	397	216	358	155	75	157	664
511	378	346	195	373	134	91	97	664
556	349	407	247	347	182	100	120	664
388	362	275	570	393	371	688	604	664
23	258	23	12	270	11	134	116	664
79	273	74	28	293	25	123	97	664
529	364	372	305	417	187	593	502	664
182	288	161	100	287	89	290	380	664
183	362	129	294	336	225	641	589	665
437	358	313	220	381	148	292	324	665
560	357	401	252	402	160	128	51	665
121	334	93	333	379	225	619	534	665
686	402	436	549	465	303	663	601	665
223	317	180	289	309	239	581	509	665
651	407	409	537	417	329	159	178	665
50	252	51	39	251	40	231	265	665
93	299	80	41	329	32	45	174	665
20	252	21	22	331	17	132	80	665
30	259	29	9	264	9	148	65	665
579	376	394	268	354	194	108	74	665
284	530	137	537	552	249	649	572	665
418	331	323	208	352	151	163	178	665
486	377	330	206	389	135	294	207	665
208	412	129	493	417	303	693	626	665
257	346	190	412	384	275	607	528	665
482	341	362	238	351	174	135	155	665
389	354	282	231	347	171	187	130	665
608	384	405	282	378	191	89	65	665
574	429	343	716	416	441	179	134	665
526	361	373	459	383	307	249	179	666
37	366	26	123	419	75	610	521	666
468	361	332	222	383	148	115	97	666
448	342	335	160	343	119	78	63	666
28	252	29	13	285	11	82	126	666
197	313	161	227	294	197	675	595	666
311	321	248	313	300	267	619	542	666
621	426	373	366	412	227	123	115	666
47	279	43	25	306	21	85	82	666
576	365	404	278	369	193	169	120	666
563	357	404	267	376	182	97	128	666
494	408	310	1016	378	689	702	630	666
45	305	37	22	320	17	113	92	666
122	276	113	139	274	130	497	399	666
45	252	45	25	249	26	246	201	666
151	293	132	93	294	81	501	418	666
45	271	42	37	284	34	123	96	667
536	347	396	280	369	194	194	99	667
423	348	311	140	332	108	147	119	667
33	265	32	21	307	17	148	116	667
420	392	274	601	389	396	566	488	667
512	369	355	316	354	228	158	59	667
553	367	386	213	363	150	118	173	667
425	332	328	262	353	190	41	160	667
26	269	25	12	256	12	113	87	667
204	453	115	123	468	67	178	147	667
546	358	390	241	352	176	166	100	667
432	350	315	206	392	134	149	182	667
44	287	39	29	286	26	100	81	667
529	374	361	428	361	303	364	282	667
542	355	391	203	360	144	143	113	668
530	348	390	231	362	163	206	175	668
252	309	209	348	301	296	613	529	668
576	402	367	344	418	211	128	89	668
449	353	326	208	356	150	58	45	668
1023	432	607	1023	595	440	515	457	668
335	333	257	296	319	237	573	511	668
470	335	359	202	340	152	102	135	668
110	298	94	137	301	117	408	340	668
25	253	25	16	280	15	64	141	668
23	251	23	7	256	7	82	147	668
615	374	420	278	384	185	134	2	668
37	271	35	17	277	16	145	100	668
152	438	89	302	458	169	623	574	668
488	361	346	225	352	164	115	135	668
471	349	346	169	366	118	96	111	668
22	249	23	11	259	11	99	90	669
582	372	400	228	370	158	91	70	669
789	453	445	951	492	495	199	233	669
225	350	165	127	382	85	694	618	669
494	417	303	363	416	224	586	490	669
178	341	134	235	384	157	705	632	669
42	280	39	23	372	16	114	116	669
98	305	82	24	304	20	91	59	669
19	252	20	7	258	7	130	114	669
484	347	357	213	361	151	375	292	669
258	328	201	371	316	300	600	514	669
494	346	366	235	366	165	180	119	669
611	381	411	324	426	195	120	177	670
717	404	454	542	434	320	71	142	670
445	356	320	143	342	107	41	129	670
60	272	57	64	279	59	434	354	670
463	363	326	241	350	176	152	96	670
496	350	363	147	356	105	99	186	670
887	471	481	645	526	314	632	555	670
537	355	388	292	387	193	143	130	670
481	385	320	303	350	222	229	154	670
494	410	308	1023	415	632	680	605	670
601	384	401	432	367	301	155	175	670
1023	413	635	697	543	328	210	108	670
576	406	363	352	426	211	169	115	670
58	271	55	113	280	104	354	249	670
566	384	377	352	351	257	238	209	670
712	418	436	646	428	386	303	223	670
323	319	259	313	299	268	624	545	670
182	294	158	213	280	195	552	465	670
388	329	302	154	321	123	290	188	670
541	394	352	319	451	181	290	230	670
55	274	51	48	293	42	595	505	670
21	244	22	18	249	19	181	176	670
36	255	36	40	260	39	267	169	670
580	386	384	339	394	220	429	324	670
480	350	351	273	354	198	119	148	670
526	353	382	205	342	154	104	190	671
25	263	24	38	265	37	346	286	671
51	271	48	26	271	25	189	159	671
271	316	220	362	309	300	635	562	671
601	363	424	469	382	314	169	214	671
326	308	271	315	298	271	659	578	671
216	298	186	244	301	208	671	585	671
521	386	345	734	347	542	593	526	671
522	377	354	230	372	158	149	128	671
46	269	44	38	291	33	131	110	671
432	367	302	228	376	155	104	95	671
209	287	186	174	283	158	528	470	671
23	251	23	26	253	27	268	206	671
396	327	310	150	316	122	169	116	671
302	322	240	276	309	228	619	539	671
454	337	345	159	317	128	101	131	671
586	390	385	258	396	167	136	141	671
19	251	20	9	254	10	214	129	671
147	268	140	69	275	64	116	85	671
537	379	363	232	403	147	226	159	671
655	503	334	240	529	116	139	115	671
23	250	23	21	250	22	214	209	672
68	278	63	51	280	47	382	342	672
204	297	176	174	291	153	521	430	672
33	277	30	14	327	11	73	104	672
41	273	38	18	285	16	123	116	672
95	276	88	55	284	49	120	92	672
29	281	26	25	408	16	152	135	672
570	380	383	305	403	194	109	207	672
178	322	142	261	324	206	557	471	672
23	248	24	17	245	18	189	159	672
576	409	361	364	486	191	506	420	672
132	399	85	216	394	140	605	559	672
512	353	371	257	353	186	62	134	672
30	253	30	10	264	10	90	137	672
138	288	123	167	284	150	471	399	672
521	354	376	246	375	168	143	104	672
585	370	405	242	370	168	100	79	672
96	340	73	137	338	104	511	426	672
493	356	355	211	319	169	53	129	672
125	395	81	256	395	166	651	590	673
134	387	89	228	412	142	623	574	673
49	283	44	15	297	13	143	94	673
73	278	67	43	365	30	201	113	673
44	288	39	90	274	84	446	365	673
88	263	85	100	265	97	273	241	673
30	257	29	17	260	17	118	96	673
637	394	414	295	409	185	69	97	673
438	340	329	158	333	122	66	128	673
353	351	257	522	330	405	679	592	673
568	363	400	263	352	191	84	113	673
541	362	383	250	360	177	74	110	673
290	349	213	373	350	272	579	514	673
522	365	366	256	356	184	129	113	673
482	341	362	216	328	168	228	141	673
469	384	312	343	368	238	132	105	673
24	253	24	7	260	7	82	97	673
576	388	380	319	375	218	102	56	673
297	301	253	274	289	242	497	483	673
526	358	376	301	346	223	124	142	673
734	498	378	626	611	262	596	518	673
516	375	352	349	393	227	137	136	673
509	373	349	303	374	207	186	125	674
710	418	434	587	412	365	141	121	674
171	280	156	152	278	140	392	402	674
99	297	86	47	302	40	131	105	674
90	264	88	88	266	85	396	359	674
589	376	401	298	411	186	286	192	674
514	350	376	252	347	186	158	125	674
450	354	326	239	378	162	147	81	674
738	431	438	569	403	362	134	145	674
20	258	20	18	266	18	99	145	674
484	371	334	333	337	253	130	73	674
632	369	439	407	385	271	258	161	674
539	354	389	192	359	137	119	118	674
440	410	275	389	374	266	617	536	674
590	378	399	272	356	195	113	147	674
221	331	171	364	348	268	641	566	674
569	373	390	405	400	259	126	81	674
627	391	410	479	391	313	459	364	674
488	369	338	230	368	160	137	135	674
40	273	37	24	267	23	56	78	674
567	348	417	210	327	164	145	113	674
519	373	356	198	377	134	101	157	674
61	270	58	34	267	33	52	102	674
19	245	20	31	258	31	155	111	674
711	427	426	349	464	192	95	102	674
73	269	69	40	293	35	187	178	675
260	293	227	177	293	155	189	151	675
1023	557	471	788	648	311	700	625	675
514	357	369	184	405	116	245	178	675
483	346	358	151	365	106	66	140	675
597	393	389	288	386	191	101	115	675
45	264	44	16	269	15	115	68	675
55	282	50	15	272	14	151	130	675
496	344	369	234	369	163	125	132	675
457	348	336	166	359	118	96	126	675
187	304	158	284	298	244	358	346	675
20	253	21	10	257	10	85	134	675
180	311	148	232	299	198	509	416	675
705	439	411	858	489	449	326	213	675
571	360	406	207	348	152	154	76	675
568	377	385	471	396	305	202	96	675
362	365	254	750	342	562	688	624	675
510	351	372	243	365	171	110	96	675
88	324	70	44	349	32	361	302	675
682	394	443	252	400	161	139	159	675
61	273	57	24	292	21	91	65	675
64	269	61	23	295	20	118	126	675
624	378	422	339	391	222	167	63	675
609	376	414	351	402	223	174	134	675
515	350	377	263	351	192	177	129	675
570	427	342	404	460	225	275	170	676
1023	425	617	1023	501	524	642	562	676
117	354	85	277	351	202	577	543	676
470	362	333	229	349	168	123	137	676
274	299	235	176	290	155	526	477	676
531	362	375	199	390	130	153	119	676
40	275	37	29	287	26	124	121	676
40	271	38	10	273	9	78	134	676
623	378	422	348	379	235	169	152	676
797	598	341	1023	439	597	772	711	676
530	364	372	251	349	184	168	134	676
350	453	198	344	480	184	679	619	676
706	400	452	650	394	422	463	384	676
145	288	129	110	295	95	569	493	676
43	297	37	24	388	16	281	277	676
100	317	81	43	305	36	113	58	676
450	358	322	362	366	253	229	206	676
23	252	23	8	248	8	147	84	676
269	334	206	282	320	226	422	441	676
24	249	25	12	250	12	101	89	676
28	257	28	8	260	8	120	70	676
503	368	349	267	350	195	201	152	676
650	409	407	398	405	251	81	152	676
32	257	32	14	284	12	66	123	677
194	405	122	408	398	262	580	548	677
65	280	60	40	325	31	104	108	677
368	364	259	141	397	91	304	257	677
495	363	349	198	387	131	108	95	677
28	262	27	11	282	10	130	79	677
570	393	371	449	372	309	355	230	677
466	351	340	148	342	111	139	91	677
523	373	359	315	388	208	203	146	677
40	261	39	11	269	10	130	69	677
264	338	200	227	328	177	689	614	677
543	397	350	214	382	143	142	163	677
42	268	40	21	287	19	75	94	677
22	251	23	13	258	13	174	198	677
158	430	94	331	494	171	674	604	677
528	343	394	195	349	143	166	115	677
444	350	325	268	339	203	84	102	677
53	264	51	26	263	25	94	153	677
523	362	370	225	374	154	149	119	678
458	348	337	193	338	146	100	80	678
269	313	220	85	329	66	91	170	678
553	390	363	248	373	170	143	105	678
450	334	345	212	338	161	152	110	678
209	359	149	281	346	208	623	570	678
65	285	58	17	278	16	66	100	678
30	289	27	24	319	20	101	75	678
45	259	44	35	248	36	65	102	678
67	286	60	43	374	30	246	198	678
24	251	25	14	288	13	215	153	678
195	316	158	79	349	58	123	97	678
511	345	379	277	332	213	102	124	678
348	321	278	283	321	226	425	468	678
490	370	339	265	378	179	152	158	678
579	375	396	268	391	175	185	115	678
189	304	159	196	294	170	630	543	678
454	337	345	180	352	131	76	69	678
616	385	410	364	388	240	175	110	678
418	362	295	624	331	482	602	542	678
248	331	192	216	330	167	547	485	678
20	249	21	13	252	13	81	84	678
79	275	73	136	288	120	130	157	678
434	453	245	842	429	502	762	693	679
20	260	20	13	275	12	96	96	679
33	280	30	13	297	11	110	70	679
74	267	71	22	262	21	126	99	679
73	319	58	39	315	32	101	111	679
314	319	252	360	311	296	524	489	679
463	341	347	250	333	192	73	85	679
293	352	214	294	333	226	626	561	679
1023	620	423	1023	518	506	762	692	679
28	257	28	10	263	10	64	145	679
145	281	133	71	324	56	420	358	679
334	333	256	311	310	257	583	513	679
87	276	81	42	305	35	126	70	679
592	395	384	307	352	223	131	62	680
614	388	405	286	405	181	120	132	680
823	462	456	652	527	317	595	562	680
100	293	88	38	318	30	97	125	680
555	374	380	266	410	166	118	125	680
63	258	62	69	259	68	216	202	680
268	296	232	300	309	248	498	465	680
358	352	260	427	348	315	570	490	680
400	353	289	468	344	349	645	568	680
58	272	55	19	271	18	123	76	680
445	334	340	180	335	137	135	116	680
32	252	33	35	256	35	411	337	680
95	283	86	116	273	109	363	303	680
592	375	404	415	371	286	211	140	680
426	345	316	236	357	169	95	89	680
36	271	34	25	348	18	85	130	681
56	268	54	30	311	25	130	95	681
441	383	295	606	372	417	710	634	681
49	260	48	26	255	26	273	251	681
679	427	407	366	445	210	100	154	681
621	433	367	544	439	318	604	533	681
27	269	25	13	280	12	176	121	681
621	369	430	322	395	209	66	147	681
383	361	272	669	362	473	707	624	681
611	372	421	329	375	224	126	142	681
476	526	232	582	420	355	624	543	681
686	408	431	405	422	246	199	131	681
472	360	336	221	343	165	128	110	681
798	443	461	810	463	448	175	177	681
395	330	306	155	332	119	87	80	681
250	325	196	436	332	337	634	551	681
106	281	96	74	313	61	104	367	682
588	363	415	212	368	147	210	94	682
184	289	163	254	295	221	491	419	682
672	426	404	345	429	206	132	178	682
22	261	22	11	250	11	74	94	682
105	281	96	24	308	20	157	142	682
480	367	335	238	375	163	87	145	682
707	467	388	545	569	245	571	485	682
19	246	20	11	254	11	160	106	682
436	343	325	181	332	139	134	154	682
169	270	161	114	268	108	539	457	682
685	410	427	442	427	265	277	250	682
27	272	25	21	279	19	169	108	682
57	283	51	19	271	18	145	89	682
569	377	386	213	368	148	157	121	682
94	267	90	62	263	60	403	358	682
213	404	135	475	313	388	97	90	682
21	260	21	13	272	12	111	140	683
41	269	39	17	267	16	92	100	683
327	330	254	543	317	439	592	521	683
475	360	338	209	358	149	100	64	683
214	283	194	263	284	237	542	448	683
497	342	372	263	341	197	198	119	683
467	347	345	192	330	149	110	85	683
583	376	397	210	356	151	130	108	683
43	269	41	49	265	48	405	340	683
59	308	49	52	373	36	113	125	683
442	350	324	234	371	162	195	162	683
626	408	393	527	421	320	147	109	683
687	414	425	844	438	493	611	524	683
70	328	55	68	309	57	710	619	683
628	394	408	452	378	306	168	110	683
708	437	415	396	454	223	163	125	683
30	269	28	12	345	9	196	155	683
324	322	258	420	322	333	622	547	683
38	264	37	36	297	31	51	89	683
283	302	240	172	308	143	652	602	683
477	349	350	157	335	120	111	102	683
48	264	47	12	261	12	85	87	683
71	256	71	71	260	70	229	171	683
571	412	355	258	465	142	307	298	683
127	306	106	91	398	59	113	135	684
483	381	325	187	362	132	116	97	684
101	288	90	37	311	30	108	60	684
29	262	29	22	267	21	71	135	684
20	261	20	6	268	6	132	128	684
37	274	35	21	281	19	79	76	684
27	272	26	14	271	14	76	89	684
439	348	323	222	334	170	141	158	684
532	366	372	276	376	188	226	140	684
92	308	77	146	304	123	260	256	684
25	273	23	50	286	44	463	380	684
21	255	21	16	258	16	119	119	684
141	366	99	177	365	124	600	557	685
181	304	152	50	327	40	161	110	685
31	254	31	15	256	15	129	219	685
552	362	390	283	373	194	158	125	685
23	250	24	44	257	44	201	187	685
53	264	51	27	274	25	132	131	685
498	349	366	237	351	173	129	171	685
279	377	189	360	374	246	513	493	685
1023	690	380	565	660	219	189	130	685
880	468	481	1023	430	610	260	218	685
43	252	44	54	252	55	136	84	685
712	423	431	786	429	469	326	334	685
47	271	44	10	267	9	78	97	685
593	385	395	370	361	262	425	307	685
43	258	43	38	255	38	315	225	685
134	304	112	56	386	37	163	178	685
526	363	371	325	359	232	130	161	685
496	364	349	254	363	179	99	146	685
26	259	25	12	267	12	99	106	685
557	408	349	197	449	112	169	38	685
531	347	391	287	352	208	136	86	685
24	274	22	27	332	21	248	171	685
448	355	323	173	364	122	92	97	685
173	278	159	140	279	128	506	431	685
53	268	51	39	383	26	118	89	686
405	343	302	564	316	457	643	567	686
78	289	69	52	298	45	64	113	686
29	253	29	13	244	13	115	89	686
574	402	366	458	403	291	157	130	686
31	251	31	15	266	14	200	128	686
65	254	66	30	254	30	206	177	686
517	347	382	213	338	161	116	108	686
22	268	21	15	271	14	123	123	686
599	377	407	461	402	294	359	289	686
562	394	365	386	402	246	64	114	686
66	303	56	31	339	23	108	147	686
532	355	384	247	343	184	198	165	686
59	292	51	146	315	119	594	508	686
101	262	98	40	263	39	135	68	686
444	352	323	219	373	150	129	80	686
520	338	393	227	350	166	87	104	686
77	281	70	18	306	15	91	101	686
614	367	428	217	378	147	139	177	686
151	335	116	68	445	39	97	87	686
110	300	94	37	337	28	91	111	686
594	377	404	216	363	152	66	63	687
629	397	406	562	407	354	132	62	687
508	375	347	256	403	163	176	56	687
75	273	71	27	309	23	81	141	687
80	291	71	45	340	34	56	115	687
109	293	96	133	293	116	479	442	687
507	346	375	132	336	101	64	140	687
107	291	94	24	310	20	56	119	687
184	290	162	128	300	109	175	187	687
27	272	26	16	273	15	90	64	687
73	323	58	158	304	133	583	506	687
29	268	28	16	261	15	153	131	687
71	304	60	37	324	29	146	58	687
28	275	26	7	270	7	132	137	687
361	344	269	557	322	443	594	531	687
138	273	129	130	266	125	590	502	687
531	354	384	203	354	147	113	129	687
151	329	117	41	404	26	104	108	687
53	264	51	78	268	74	514	419	687
253	366	177	256	359	183	640	566	687
37	262	36	11	261	11	85	119	687
29	253	30	13	272	13	245	165	687
477	341	358	225	354	163	148	90	687
543	391	356	284	416	175	198	89	687
321	333	247	508	317	411	657	583	688
562	379	380	347	394	226	157	158	688
287	440	167	280	439	163	660	568	688
473	368	329	408	366	285	146	81	688
144	296	124	165	294	143	281	328	688
20	255	21	13	276	12	105	87	688
180	316	146	277	325	218	615	536	688
264	328	206	273	312	224	610	525	688
258	421	157	487	422	295	747	671	688
55	274	52	25	284	23	256	204	688
494	339	373	163	339	123	109	120	688
327	302	278	105	280	95	285	205	688
33	261	32	15	274	14	99	118	688
501	346	371	212	377	144	180	203	688
303	326	238	348	322	277	580	521	688
471	367	328	322	357	231	129	116	688
660	401	421	461	348	339	281	149	688
110	308	91	36	309	30	97	97	688
538	384	359	231	438	135	149	166	689
535	358	382	178	354	129	134	119	689
22	257	22	27	250	28	131	167	689
457	353	331	262	347	193	129	168	689
463	346	342	235	326	185	82	178	689
535	359	382	214	403	136	158	123	689
25	275	23	12	291	11	81	86	689
227	287	202	236	277	218	435	380	689
563	367	392	324	382	217	149	126	689
483	355	348	256	343	191	129	106	689
45	250	46	39	245	40	386	305	689
210	309	174	151	302	128	364	268	689
21	275	20	124	292	109	173	143	689
438	358	313	576	328	450	666	584	689
581	396	375	262	424	158	129	153	689
25	258	25	39	269	38	406	316	689
581	368	404	259	353	188	106	89	689
513	371	354	196	367	137	165	146	689
516	356	372	255	361	180	64	89	689
754	469	411	590	491	307	244	235	689
523	371	361	259	412	161	313	218	689
325	443	188	537	417	329	647	595	689
195	403	124	545	449	311	658	604	689
445	337	339	163	329	127	128	125	689
528	367	369	224	354	162	168	171	689
618	389	407	278	407	175	212	142	689
578	373	396	362	370	251	371	252	689
26	271	25	22	297	19	90	84	689
627	369	436	456	382	306	126	149	690
329	310	272	344	296	297	605	529	690
43	271	41	15	274	14	76	134	690
541	398	348	174	394	113	195	145	690
33	250	34	18	253	18	130	119	690
49	260	48	59	268	56	403	310	690
242	293	212	254	294	221	494	432	690
598	381	402	320	406	202	64	89	690
30	340	22	20	324	16	85	96	690
346	343	258	366	311	301	702	620	690
541	362	383	221	363	156	178	169	690
476	353	345	260	373	179	108	154	690
500	346	369	246	345	183	163	180	690
493	381	331	242	397	156	183	147	690
402	377	273	566	348	416	639	571	690
651	438	381	1023	408	642	108	101	690
575	360	409	320	368	223	106	87	690
249	306	208	98	279	90	111	75	690
56	268	54	16	268	15	66	54	690
55	291	48	18	328	14	119	78	690
92	270	87	87	266	83	243	269	690
225	423	136	511	437	299	360	363	690
603	381	406	331	399	213	243	129	690
28	260	27	20	271	19	92	91	690
25	269	24	16	266	16	131	82	690
719	529	348	361	560	165	157	136	691
369	331	286	143	316	116	320	209	691
23	254	23	8	294	7	115	75	691
31	289	27	19	304	16	86	132	691
518	353	376	217	359	155	91	86	691
486	333	374	148	325	116	102	168	691
732	410	457	465	412	289	110	116	691
496	355	358	263	367	183	203	193	691
572	372	394	251	410	157	118	154	691
32	261	31	18	357	13	145	120	691
254	315	207	256	328	200	732	651	691
31	254	31	31	258	30	308	263	691
450	332	347	229	328	178	134	71	691
88	264	85	76	272	71	288	308	691
70	278	65	31	302	26	125	131	691
114	273	107	99	269	94	211	252	691
100	267	96	103	266	99	349	334	691
497	363	350	249	385	165	162	31	691
531	339	400	284	360	202	306	185	691
612	373	420	430	395	279	235	154	692
104	282	95	41	306	34	95	141	692
92	281	84	14	292	12	111	126	692
435	338	329	257	351	187	137	111	692
61	283	55	57	307	48	92	128	692
522	353	379	201	365	141	108	86	692
22	259	21	5	254	5	96	62	692
659	407	414	462	405	292	378	319	692
44	269	42	21	283	19	124	126	692
420	332	323	141	322	112	95	106	692
517	355	373	277	361	196	121	121	692
259	334	198	211	327	165	628	558	692
57	254	57	47	259	47	356	262	692
32	256	32	33	268	31	89	94	692
137	372	94	257	382	172	648	591	692
28	271	26	12	284	10	132	95	692
505	361	358	288	399	185	126	130	692
508	348	374	248	339	187	137	45	692
597	388	394	1023	289	906	798	721	692
21	259	21	9	251	9	76	136	692
688	425	414	339	419	207	166	41	692
27	266	26	15	290	13	125	65	693
114	296	99	55	303	47	147	99	693
42	255	42	24	265	23	121	87	693
45	362	32	82	374	56	528	442	693
45	288	40	16	312	13	95	106	693
27	268	26	14	281	13	142	143	693
475	383	317	682	374	467	642	569	693
31	257	31	18	261	17	81	65	693
60	300	51	26	305	21	123	111	693
546	363	385	263	365	184	96	119	693
274	343	205	228	313	187	670	591	693
377	326	295	382	312	313	710	628	693
89	296	77	40	301	34	94	80	693
101	276	94	20	273	19	87	125	693
30	251	31	32	249	32	171	145	694
28	256	28	9	258	9	75	151	694
458	354	331	167	358	119	86	65	694
606	384	404	266	387	176	113	120	694
156	303	132	63	378	42	116	136	694
53	266	51	33	278	30	160	131	694
488	341	366	133	339	100	115	119	694
508	361	360	237	372	163	183	89	694
595	370	412	295	390	194	50	65	694
273	301	233	267	294	232	654	564	694
56	276	52	28	296	25	69	124	694
31	287	27	26	295	22	148	106	694
636	384	424	294	419	179	129	86	694
466	347	344	663	330	515	717	637	694
413	349	303	238	303	201	183	119	694
566	388	374	504	383	337	342	245	694
25	270	24	38	276	36	508	414	695
111	294	97	182	307	151	530	434	695
605	367	422	293	378	198	169	91	695
354	329	276	114	322	90	102	118	695
47	278	43	25	276	23	134	149	695
622	394	405	342	426	206	165	141	695
211	295	183	182	296	158	349	385	695
30	286	27	29	333	22	96	84	695
31	259	31	10	257	10	116	78	695
249	296	215	217	296	188	408	421	695
477	342	357	197	346	146	198	135	695
714	398	459	494	390	324	158	134	695
419	344	312	232	353	168	90	104	695
521	343	390	243	374	166	180	99	695
36	255	36	29	258	29	287	308	695
584	372	402	337	387	223	143	128	695
52	286	47	23	298	20	145	129	695
21	249	21	14	249	15	114	92	695
522	358	373	250	335	191	123	85	695
28	259	27	11	263	11	136	85	695
64	293	56	44	310	36	124	115	696
480	356	346	250	353	182	137	142	696
143	389	94	314	398	202	635	576	696
238	415	147	555	394	360	710	636	696
516	356	371	234	364	165	154	81	696
38	265	37	102	265	98	358	245	696
245	329	191	249	331	192	433	433	696
519	350	379	197	352	143	81	80	696
44	261	43	58	261	57	545	456	696
649	399	416	585	423	355	615	537	696
623	415	384	511	584	224	600	517	696
60	277	55	65	272	61	131	109	696
154	269	146	124	273	116	552	473	696
605	370	419	378	360	269	84	90	697
501	376	341	189	394	123	90	74	697
406	382	272	557	359	398	601	532	697
34	266	32	17	279	15	104	71	697
22	252	22	5	256	5	125	71	697
326	356	234	424	335	324	667	584	697
695	381	467	573	404	363	515	426	697
550	366	385	234	365	164	171	130	697
378	342	283	571	319	458	697	621	697
609	383	407	400	384	267	81	84	697
19	251	20	6	247	6	109	143	697
96	282	87	30	301	25	101	116	697
690	415	425	374	476	201	148	92	697
30	259	30	17	338	13	140	89	697
521	349	382	202	350	148	119	137	697
29	257	29	12	261	12	76	65	697
26	269	25	51	273	48	492	404	697
24	257	24	13	252	13	96	78	697
45	265	44	11	281	10	102	114	697
236	351	172	277	360	197	617	541	697
514	373	352	326	367	227	253	158	698
206	414	128	471	433	279	686	617	698
118	385	78	362	456	203	645	589	698
511	350	374	190	345	141	73	57	698
245	333	188	276	334	212	424	343	698
39	252	40	17	248	17	205	214	698
47	254	48	29	255	29	80	95	698
463	336	353	191	340	143	79	101	698
63	253	64	38	254	39	243	234	698
351	341	263	368	322	293	689	606	698
636	401	406	384	411	239	54	118	698
459	340	345	180	332	139	57	75	698
449	369	311	520	353	377	679	611	698
309	310	255	285	307	237	650	570	698
523	351	381	185	338	140	95	114	698
486	356	349	198	370	137	80	96	698
544	381	365	247	401	158	135	158	698
37	302	32	21	279	19	146	189	698
527	364	370	275	375	188	270	175	698
626	378	424	320	368	222	166	124	698
35	263	34	8	264	7	105	85	698
723	431	430	547	471	297	87	78	698
21	253	21	12	261	11	85	71	698
535	356	385	264	360	188	201	157	698
367	428	220	471	441	273	689	625	698
572	360	407	278	395	181	242	175	698
104	295	90	24	285	22	154	90	699
86	270	82	27	283	24	75	62	699
590	378	400	260	381	174	140	109	699
459	364	323	270	364	190	163	116	699
86	267	83	85	274	79	251	251	699
616	401	393	462	397	298	162	142	699
65	267	62	15	290	13	115	110	699
463	337	352	222	331	172	73	78	699
668	430	398	575	413	356	482	480	699
37	255	38	57	254	57	354	282	699
46	276	42	19	315	16	136	136	699
522	349	383	246	364	173	189	120	699
703	395	456	461	422	279	136	121	699
51	274	48	70	298	60	437	369	699
800	448	457	421	505	213	143	85	699
514	353	373	188	348	138	108	105	699
174	393	114	250	468	137	604	518	699
29	254	30	10	268	10	87	121	699
21	254	21	14	268	14	109	106	699
565	379	381	293	401	187	162	87	699
24	252	24	30	257	30	124	121	699
750	467	411	672	545	316	596	525	700
65	290	57	110	279	101	317	298	700
22	271	21	16	302	14	118	135	700
53	263	52	29	268	28	190	165	700
572	375	390	292	402	186	51	162	700
312	312	256	277	296	240	596	516	700
279	310	230	225	315	183	641	562	700
28	260	28	14	262	14	120	74	700
528	354	382	278	367	194	125	159	700
761	524	371	1023	468	560	639	576	700
782	458	437	314	459	175	154	167	700
360	350	263	504	344	375	610	532	700
607	374	415	340	376	232	228	169	700
197	338	149	130	331	101	617	567	700
99	263	96	71	272	67	373	275	700
77	255	77	32	251	33	92	216	700
34	273	32	9	278	8	120	130	700
28	255	28	9	254	9	91	71	700
573	373	393	252	425	152	121	106	700
530	357	380	202	348	149	170	70	700
626	377	425	249	446	143	263	187	700
643	405	406	482	441	280	489	403	700
76	281	70	52	279	47	456	368	701
429	374	294	440	319	353	586	504	701
27	266	26	46	268	44	453	358	701
358	343	267	420	370	291	641	570	701
468	356	336	703	329	547	722	634	701
543	363	383	208	404	132	105	110	701
37	259	37	13	263	13	89	92	701
495	379	335	241	372	166	174	95	701
413	347	305	157	351	115	120	92	701
493	351	360	170	358	121	109	74	701
40	253	41	19	255	19	102	39	701
19	250	20	6	258	6	131	99	701
612	413	380	439	392	287	125	108	701
40	323	32	34	371	23	246	306	701
517	358	370	321	375	219	179	129	701
84	282	76	20	296	17	85	114	701
74	310	61	40	339	30	84	56	701
30	258	30	15	263	14	92	76	701
51	254	51	21	257	21	448	366	702
568	394	369	229	409	144	99	96	702
827	488	433	1020	444	588	622	530	702
501	366	351	275	389	181	149	157	702
572	383	383	295	363	208	120	18	702
290	348	214	410	336	312	765	685	702
61	252	62	36	252	37	212	227	702
451	340	339	209	338	158	82	71	702
293	309	243	466	321	372	520	488	702
254	361	180	599	334	459	683	618	702
425	346	314	196	362	139	62	118	702
214	333	165	296	323	235	641	586	702
27	273	25	19	304	16	104	126	702
731	438	427	300	492	156	155	120	702
34	261	34	19	274	18	162	153	702
383	395	248	619	348	455	651	577	702
290	394	188	623	384	415	683	618	702
680	405	431	355	395	230	120	157	702
571	405	362	325	422	197	204	97	702
606	403	385	367	397	237	153	147	703
620	377	421	379	393	247	194	109	703
755	495	390	344	522	169	178	158	703
641	396	414	346	458	193	158	75	703
36	263	35	17	278	16	125	59	703
603	374	413	362	356	261	126	95	703
27	255	27	15	263	14	132	80	703
538	368	374	218	371	150	100	101	703
542	359	386	246	350	180	151	111	703
30	255	30	10	267	9	142	137	703
374	348	275	533	328	416	649	572	703
458	367	320	283	338	215	147	137	703
533	372	367	227	397	146	111	132	703
721	422	437	618	426	371	307	234	703
1023	491	534	914	777	301	632	543	703
23	281	21	11	292	9	105	78	703
122	344	91	170	353	123	572	494	703
519	379	351	975	397	629	689	607	703
610	384	407	246	358	176	60	118	703
221	287	196	145	298	125	539	457	703
519	437	304	248	451	141	185	142	703
38	261	37	21	266	20	60	114	703
721	412	448	613	406	386	120	130	704
472	346	349	229	363	161	66	92	704
531	379	358	272	377	185	128	116	704
601	368	418	268	386	178	96	68	704
257	364	181	242	431	144	539	471	704
775	448	443	676	451	384	130	92	704
314	336	239	315	341	236	708	632	704
506	348	373	207	363	146	154	99	704
35	250	36	15	256	15	125	95	704
548	372	378	311	364	219	62	69	704
84	280	77	28	303	24	134	108	704
42	262	41	13	275	12	110	102	704
283	322	225	84	359	60	166	90	704
431	340	325	203	343	152	126	123	704
74	284	66	24	281	22	105	120	704
472	381	317	265	376	181	177	129	704
453	367	316	171	353	124	118	120	705
494	333	380	211	352	153	92	45	705
499	384	333	805	361	570	658	576	705
25	260	25	9	275	9	73	118	705
153	313	125	227	309	188	581	495	705
650	386	430	431	401	275	236	95	705
452	353	328	214	350	157	120	166	705
529	356	381	315	351	230	453	353	705
702	457	394	319	497	164	76	119	705
546	415	337	187	420	114	148	54	705
42	277	39	13	307	11	97	118	705
23	299	20	63	298	54	619	527	705
455	352	331	206	365	144	182	108	705
511	349	375	181	350	132	155	94	705
31	266	30	16	286	14	90	86	705
595	355	429	425	380	287	173	128	705
723	498	372	423	527	205	123	212	706
692	418	424	362	489	190	337	300	706
470	347	347	170	356	122	101	114	706
273	289	242	298	286	267	664	584	706
433	415	268	618	461	343	764	707	706
515	382	345	209	412	130	152	86	706
42	251	43	37	253	37	324	272	706
231	329	180	496	327	388	616	538	706
555	359	396	260	404	165	159	84	706
25	267	24	25	287	22	75	63	706
251	308	209	228	310	188	642	570	706
28	258	27	12	272	12	168	81	706
480	427	288	580	406	366	713	668	706
409	337	311	150	330	116	161	111	706
157	270	149	46	272	43	224	181	706
763	423	462	458	435	269	71	162	706
283	323	225	358	308	297	676	589	706
574	370	398	243	402	155	114	114	706
29	258	29	28	366	20	106	149	706
47	290	42	16	386	11	131	121	706
41	283	37	14	284	13	131	145	707
473	336	360	164	332	126	73	123	707
614	417	377	312	403	198	158	110	707
511	365	358	301	389	198	326	276	707
49	271	46	22	278	20	132	125	707
61	276	57	119	274	111	466	384	707
601	375	411	323	354	233	161	153	707
329	350	240	332	376	226	431	460	707
27	247	27	11	253	11	241	260	707
434	420	265	722	402	460	618	536	707
23	269	22	16	280	14	121	84	707
562	373	385	229	388	151	141	154	707
122	298	105	110	342	82	533	464	708
176	372	121	190	367	132	656	591	708
53	270	50	20	300	17	104	89	708
422	340	317	175	350	128	82	102	708
458	345	340	187	341	141	140	169	708
305	382	204	489	433	289	649	562	708
46	264	44	18	288	16	136	89	708
565	371	390	328	371	226	134	165	708
528	427	316	442	421	269	119	101	708
936	448	535	831	437	487	158	59	708
476	339	360	169	359	121	272	181	708
586	388	386	260	433	153	100	166	708
298	312	245	288	297	248	684	598	708
684	463	378	406	490	212	143	121	708
526	352	382	289	362	205	143	95	708
496	359	353	312	320	250	450	361	708
33	274	31	28	357	20	114	141	708
112	262	109	64	257	64	78	192	708
81	290	72	30	291	27	113	110	708
102	270	97	34	276	31	136	78	708
108	275	101	85	276	79	402	350	708
223	346	165	233	325	184	515	499	708
294	335	225	258	319	208	732	653	709
20	254	20	7	251	8	125	110	709
309	306	258	364	304	306	662	576	709
515	347	380	239	343	178	96	120	709
482	350	352	257	337	195	91	131	709
540	364	380	251	359	179	66	64	709
541	399	347	451	377	306	191	120	709
30	259	29	13	258	13	132	69	709
291	322	231	286	308	238	689	603	709
598	376	407	265	382	178	198	182	709
25	253	26	21	265	20	105	95	709
44	268	42	23	296	20	124	114	709
81	320	65	38	369	26	229	140	709
578	371	399	218	393	142	82	108	709
265	293	231	282	295	245	588	500	709
666	449	380	319	407	200	151	175	709
24	279	22	18	305	15	97	108	709
164	277	151	164	272	154	558	468	709
152	302	129	144	302	122	631	553	710
227	395	147	366	371	253	668	603	710
516	351	377	178	354	129	36	154	710
526	366	368	184	376	125	84	108	710
565	375	386	339	399	218	337	265	710
84	256	84	71	259	70	319	289	710
707	423	427	534	431	317	85	50	710
602	378	408	269	387	178	191	118	710
500	337	379	218	365	153	197	162	710
347	334	266	521	322	415	591	546	710
45	265	43	16	274	15	177	154	710
566	373	389	215	378	146	104	129	710
33	275	31	28	326	22	115	82	710
94	286	84	35	298	30	118	136	710
582	372	401	284	393	185	165	99	710
54	265	52	23	272	21	85	69	710
129	266	124	113	267	108	398	391	710
74	278	68	27	287	24	97	108	710
653	433	387	368	482	195	131	102	710
241	324	190	889	333	684	377	281	710
396	360	282	350	343	262	595	533	711
20	251	20	8	271	8	128	95	711
808	447	463	536	453	303	511	489	711
638	398	410	504	432	299	417	350	711
589	413	365	312	474	168	155	121	711
161	394	105	214	401	137	578	541	711
396	323	313	119	321	95	123	114	711
434	344	323	156	408	98	165	97	711
291	304	245	450	293	394	577	515	711
46	281	42	42	316	34	109	110	711
280	320	224	215	307	179	659	584	711
26	254	26	6	257	6	139	97	711
462	352	336	209	372	144	136	126	711
570	366	399	242	370	167	128	128	711
426	351	311	217	341	163	123	91	711
29	256	29	23	310	19	139	91	711
489	377	332	209	350	153	104	99	711
543	357	389	350	355	252	94	114	711
73	299	62	110	338	83	451	348	711
784	447	449	479	467	263	182	178	711
542	398	348	293	383	196	163	39	711
988	528	479	958	553	443	705	623	712
530	388	350	339	390	222	175	153	712
548	372	377	372	374	255	215	108	712
506	358	362	259	361	184	87	66	712
272	336	208	49	343	37	125	139	712
742	469	404	565	467	310	637	549	712
52	254	53	24	257	24	179	203	712
547	358	391	277	373	190	137	92	712
55	272	52	67	285	60	518	430	712
509	353	369	223	374	153	251	153	712
85	374	58	37	411	23	125	142	712
460	411	287	972	384	649	797	719	712
183	378	124	440	391	288	689	622	712
489	338	370	182	339	137	119	145	712
23	265	22	53	269	50	353	271	712
757	401	483	566	419	346	118	136	712
114	310	94	46	345	34	94	118	713
567	350	415	260	363	183	94	129	713
22	270	21	46	277	42	328	238	713
623	426	374	257	421	156	95	161	713
22	253	22	9	260	9	79	131	713
750	425	452	599	437	351	169	92	713
27	262	26	15	273	14	110	128	713
461	342	345	183	341	137	125	155	713
403	333	310	187	333	143	134	90	713
117	279	108	44	328	35	87	89	713
499	350	365	310	338	235	181	146	713
535	355	386	263	389	173	154	123	713
652	422	396	424	450	241	113	126	713
22	254	22	7	286	6	135	97	713
308	351	225	485	332	374	556	476	713
173	280	158	69	274	64	590	533	713
340	366	238	342	380	230	642	579	713
634	458	354	573	397	369	587	525	713
608	399	390	366	401	234	151	66	713
232	310	192	215	306	179	645	565	713
206	433	122	484	467	265	662	606	713
21	251	21	14	258	14	96	73	714
611	412	379	565	379	382	500	405	714
560	379	378	218	373	149	282	194	714
488	360	347	212	377	144	145	192	714
74	264	72	13	267	13	109	86	714
37	277	34	17	372	12	129	131	714
591	376	402	262	374	179	160	128	714
23	263	22	9	251	10	86	56	714
212	303	179	122	330	95	529	442	714
22	268	21	16	289	14	69	128	714
587	368	408	295	353	214	114	209	714
40	267	38	14	280	13	76	121	714
268	309	222	427	300	365	394	454	714
526	381	354	195	366	137	90	87	714
178	285	160	155	287	138	543	463	714
25	250	25	10	247	11	148	134	714
348	355	251	880	344	656	573	535	714
689	431	409	418	441	243	178	97	714
280	309	231	372	314	303	592	506	714
23	272	21	25	302	21	86	149	714
501	381	336	294	374	201	243	188	714
543	355	391	285	372	196	224	215	714
26	295	23	14	401	9	263	178	714
24	286	22	50	290	44	431	358	714
29	309	24	20	342	15	129	81	714
46	269	43	26	276	24	76	68	715
433	341	325	204	335	156	80	80	715
21	263	21	26	272	25	223	241	715
19	247	20	9	241	10	105	126	715
551	362	389	291	358	208	68	135	715
562	360	400	306	355	220	104	141	715
309	302	262	361	283	327	611	555	715
235	303	198	194	279	177	544	475	715
596	385	396	405	376	275	157	126	715
999	534	479	1023	405	647	584	530	715
471	358	336	297	345	220	186	167	715
45	257	45	42	262	41	200	169	715
25	253	26	16	279	15	136	134	715
24	267	23	19	257	19	97	68	715
190	450	108	223	432	132	581	564	715
613	380	413	404	380	273	237	183	715
522	393	340	396	371	273	134	59	715
199	399	128	487	416	300	665	605	715
576	375	393	232	380	156	116	52	715
489	344	363	223	336	170	219	157	715
751	450	427	690	449	394	647	575	715
404	335	309	148	338	112	135	85	715
528	360	376	240	397	155	153	120	715
61	288	54	22	298	19	100	91	715
515	357	370	238	367	166	140	155	715
23	252	23	49	254	49	355	260	715
573	387	379	269	370	186	119	140	715
507	347	374	221	341	166	105	99	715
601	366	421	285	383	190	114	131	715
277	315	225	323	332	249	468	466	715
248	307	207	205	301	175	435	459	715
536	380	361	290	393	189	233	189	716
496	355	358	305	324	241	159	101	716
462	340	348	227	308	188	248	165	716
416	341	312	226	329	176	171	154	716
620	384	413	349	412	217	139	109	716
835	499	428	670	619	277	515	426	716
777	521	382	916	443	529	695	633	716
143	270	135	114	265	111	344	298	716
263	325	207	233	302	198	75	35	716
126	269	120	99	269	94	402	332	716
25	262	25	15	263	15	169	132	716
554	386	368	346	402	221	186	141	716
72	273	68	36	284	33	116	118	716
388	322	308	555	322	440	661	591	716
274	313	224	348	293	304	626	555	716
241	282	219	211	284	190	552	462	716
505	372	347	364	371	251	142	105	716
20	261	20	17	270	16	111	143	717
134	347	99	207	334	159	609	518	717
557	357	400	262	383	175	198	136	717
91	295	79	32	412	20	82	120	717
78	267	75	75	286	67	153	137	717
75	274	70	27	274	25	191	154	717
223	314	182	118	334	91	113	81	717
1023	607	432	851	541	402	277	334	717
715	431	424	634	409	397	145	90	717
49	250	50	11	252	11	193	290	717
412	336	314	155	347	114	165	125	717
641	426	385	1023	331	792	641	601	717
217	380	146	471	367	328	758	684	717
81	266	78	59	271	56	260	249	717
23	255	23	11	259	11	96	118	717
21	250	22	37	257	37	186	121	717
310	416	191	234	397	151	621	573	717
539	347	398	247	359	176	187	119	717
545	359	389	225	352	164	154	104	717
531	357	381	226	366	158	90	68	717
117	283	106	110	276	102	593	505	717
45	301	38	21	296	18	102	136	717
546	434	322	508	456	285	558	475	717
25	259	25	17	277	16	120	86	717
561	366	392	222	356	159	136	166	718
639	380	431	417	460	232	99	60	718
661	399	424	478	403	304	155	169	718
617	371	425	412	422	250	219	167	718
613	389	403	239	438	140	152	94	718
64	273	60	38	282	34	132	85	718
30	258	30	12	267	11	94	60	718
567	364	399	394	394	256	211	114	718
261	441	152	369	396	239	602	575	718
27	255	27	34	256	34	160	154	718
27	257	26	6	248	6	65	81	718
104	261	102	90	262	88	451	348	718
463	352	336	197	356	142	157	159	718
619	397	400	377	371	261	116	165	718
56	270	54	17	297	15	64	130	718
113	271	106	113	268	108	510	424	718
219	299	187	302	301	257	615	524	718
508	342	381	313	357	225	81	131	718
116	273	109	40	273	37	125	116	718
645	392	422	268	378	182	123	185	718
262	353	190	635	344	473	534	460	719
541	356	389	229	381	154	165	149	719
28	261	28	46	258	45	277	190	719
503	349	369	210	355	151	99	109	719
565	391	371	651	438	381	227	169	719
31	259	31	15	267	14	152	108	719
517	356	372	192	355	139	163	136	719
351	403	223	583	399	374	650	577	719
24	257	24	26	258	26	228	158	719
75	274	70	24	281	22	97	47	719
218	351	159	374	354	270	634	580	719
42	266	40	46	276	43	345	244	719
182	323	144	285	312	234	636	580	719
475	351	347	215	358	153	36	50	719
60	276	55	32	295	28	84	114	719
574	377	390	241	373	165	190	135	719
436	355	315	184	329	144	125	109	719
23	250	23	17	271	16	294	222	719
41	251	42	28	256	28	206	193	719
60	313	49	59	408	37	115	166	719
516	372	355	286	402	182	99	135	719
33	283	29	16	327	13	130	92	719
199	362	141	269	353	195	617	564	719
502	368	350	193	394	125	137	81	719
49	264	48	32	391	21	158	70	719
477	525	232	662	484	350	542	488	720
41	306	34	100	333	77	525	431	720
32	256	32	5	249	5	68	121	720
188	305	157	126	293	111	441	388	720
608	396	393	324	413	201	165	106	720
35	293	30	29	331	22	69	84	720
59	295	51	32	336	24	142	96	720
77	282	70	54	344	40	176	146	720
25	272	24	28	309	24	96	120	720
481	336	366	228	320	183	181	177	720
511	392	334	448	386	297	450	354	720
494	386	327	293	379	198	295	223	720
33	251	34	18	256	18	251	218	720
63	271	59	19	287	17	50	52	720
79	270	74	20	297	17	236	176	720
178	359	127	212	365	149	661	601	720
466	352	339	123	339	93	121	75	720
22	262	21	20	263	20	341	260	720
627	401	401	424	419	259	82	153	720
73	270	69	69	265	67	277	300	720
31	291	28	18	285	16	104	166	720
701	423	425	302	444	174	126	177	720
530	365	371	166	371	114	123	136	720
65	262	64	62	264	60	498	404	720
74	277	68	16	295	14	189	161	720
459	385	305	919	374	629	635	602	720
554	413	343	381	373	262	587	494	721
38	262	38	16	289	14	76	94	721
112	281	102	97	283	88	498	399	721
362	441	210	808	415	499	644	579	721
71	261	70	35	276	32	81	94	721
258	333	198	336	328	262	625	546	721
536	349	393	233	355	168	113	101	721
238	323	189	328	316	266	543	467	721
68	260	67	48	263	46	165	210	721
100	283	91	35	284	31	176	89	721
42	283	38	67	287	60	396	307	721
33	268	31	20	292	18	244	141	721
514	369	356	259	352	189	160	128	721
513	360	365	270	373	185	121	114	721
438	453	248	309	398	199	99	135	721
522	374	358	262	408	164	137	176	721
555	358	397	248	349	182	126	86	721
219	317	177	202	312	166	457	414	721
106	346	79	65	339	49	405	291	721
102	286	92	35	308	29	79	124	722
572	382	383	276	433	164	124	52	722
548	377	372	352	367	246	173	96	722
512	347	377	224	345	167	149	102	722
26	253	27	41	252	41	105	58	722
673	404	426	507	390	333	137	82	722
196	392	128	39	389	26	209	147	722
554	359	395	273	350	200	114	89	722
491	349	360	210	360	149	146	168	722
69	281	63	14	275	13	92	52	722
462	363	326	172	382	115	109	147	722
648	394	421	312	428	187	71	105	722
595	404	377	459	399	295	109	120	722
527	348	388	183	393	119	146	113	722
637	420	389	572	427	343	669	582	722
531	374	363	197	362	140	146	110	722
726	422	441	519	417	319	95	108	722
145	395	94	311	382	209	674	608	722
781	462	433	1023	281	933	825	741	722
555	354	401	295	370	204	111	96	723
640	419	391	461	445	265	153	137	723
173	354	125	412	416	253	616	531	723
540	355	390	203	363	143	116	108	723
253	304	212	281	291	248	643	570	723
51	267	49	19	301	16	105	102	723
236	303	200	338	299	289	451	449	723
642	391	420	430	398	277	149	79	723
490	341	368	207	354	150	94	128	723
20	251	20	16	254	16	154	203	723
48	276	45	36	308	30	146	119	723
38	254	38	18	255	18	207	222	724
572	381	384	239	403	152	169	119	724
68	298	59	68	333	52	505	433	724
32	258	32	17	271	16	256	168	724
304	395	197	552	353	400	597	576	724
565	386	374	530	392	346	347	273	724
316	364	222	356	377	242	609	539	724
728	492	379	590	435	347	636	548	724
298	303	252	362	296	313	616	532	724
516	375	352	285	359	203	135	79	724
837	507	422	819	471	445	606	544	724
147	266	141	76	269	72	248	407	724
372	324	294	359	300	306	640	569	724
564	377	383	229	399	147	113	86	724
596	389	392	364	418	223	248	114	724
475	341	357	260	330	202	131	92	724
36	249	37	22	254	22	192	209	724
505	375	345	911	375	622	621	557	724
1023	530	495	1023	272	963	727	671	724
308	349	226	276	349	203	522	476	724
543	390	356	380	375	259	170	116	724
513	362	363	198	337	150	50	31	725
422	362	299	624	357	447	713	631	725
106	264	102	66	262	65	199	141	725
524	385	348	342	395	221	92	113	725
559	379	378	317	415	196	187	130	725
682	405	432	362	419	221	136	106	725
441	347	325	183	344	136	106	120	725
103	281	93	27	342	20	186	153	725
837	510	420	854	436	502	611	532	725
51	255	52	25	270	23	86	69	725
457	360	325	184	392	120	131	104	725
31	254	31	29	292	25	241	227	725
68	263	66	20	271	18	131	155	725
563	382	377	440	390	289	333	245	725
25	253	25	19	268	18	141	114	725
32	269	30	34	280	31	449	369	725
639	414	395	313	402	199	169	95	725
120	302	102	46	386	30	94	113	725
83	294	72	46	290	40	99	101	725
526	360	374	224	395	145	100	196	725
541	355	391	345	335	263	324	219	725
636	426	382	695	462	385	273	206	725
517	374	354	335	357	240	81	126	725
202	384	135	398	396	257	646	587	725
557	415	343	429	407	270	185	119	725
467	355	337	200	350	146	163	170	725
29	256	29	7	246	7	96	92	725
40	271	38	18	277	17	123	95	725
664	426	398	252	479	135	168	136	726
122	294	106	43	304	36	59	130	726
66	317	53	29	360	20	137	126	726
304	317	245	329	298	283	481	420	726
599	374	410	297	381	199	151	116	726
426	343	318	198	347	146	128	111	726
199	401	127	383	393	250	372	333	726
877	447	503	1023	428	612	196	142	726
497	383	332	267	370	185	96	66	726
106	259	105	27	271	25	173	151	726
52	257	52	41	265	40	377	292	726
27	271	25	13	317	11	128	116	726
545	379	368	330	377	224	135	128	726
1015	695	374	458	601	195	285	210	726
86	271	81	37	296	32	109	113	726
45	276	41	47	333	36	169	169	727
533	362	376	220	362	156	105	120	727
39	252	39	27	253	28	254	233	727
506	341	380	315	367	220	102	43	727
32	259	32	8	257	8	125	105	727
987	537	471	1023	441	595	646	574	727
609	406	384	363	418	222	57	155	727
485	348	357	194	336	148	36	128	727
21	262	21	14	260	14	137	74	727
691	450	394	365	482	194	151	128	727
104	298	89	36	358	26	163	86	727
22	252	23	6	249	6	125	95	727
107	298	92	18	287	16	136	129	727
508	340	382	191	319	154	116	94	727
472	345	350	195	328	152	82	101	727
558	361	396	318	411	198	102	104	727
450	356	324	214	359	152	233	191	727
653	641	261	748	657	291	694	610	727
573	375	390	232	398	149	180	205	727
40	263	39	7	269	6	132	101	727
231	301	196	234	298	201	544	456	727
524	386	348	207	405	131	215	142	728
83	271	78	32	300	28	96	124	728
525	345	389	222	359	158	113	162	728
573	367	400	299	348	220	115	31	728
558	388	369	412	365	289	174	123	728
829	506	419	636	521	312	451	385	728
531	378	360	361	399	232	152	169	728
515	366	360	302	395	196	155	130	728
66	288	59	17	276	16	124	69	728
521	362	368	196	332	151	128	81	728
170	311	140	218	306	182	454	406	728
639	392	417	333	393	217	178	94	728
578	369	401	347	403	220	277	149	728
26	248	27	9	258	9	126	115	728
21	252	21	8	263	8	132	114	728
630	370	436	366	380	247	143	166	728
485	354	350	162	327	127	155	101	728
34	267	33	16	291	14	180	123	728
531	368	369	183	389	121	97	199	728
505	422	306	225	425	135	114	152	728
475	363	335	275	335	210	195	159	729
338	459	189	232	432	138	744	669	729
65	272	61	13	263	12	99	136	729
90	266	87	60	264	58	238	238	729
447	349	328	188	340	142	63	108	729
40	249	41	16	276	14	119	126	729
530	351	386	251	353	182	86	63	729
441	342	330	167	347	123	120	104	729
552	359	393	244	368	170	229	166	729
73	304	62	34	328	26	154	123	729
34	264	33	15	273	14	128	65	729
26	270	24	23	274	21	109	108	729
78	323	62	40	324	31	115	149	729
83	300	70	36	360	26	110	53	729
56	269	53	18	277	16	141	132	730
94	275	87	48	330	37	135	99	730
32	263	31	9	271	8	97	166	730
654	390	429	364	431	216	330	251	730
862	529	417	1023	310	847	663	601	730
51	253	51	18	285	17	113	123	730
62	270	58	36	316	30	123	148	730
24	263	24	18	291	16	85	116	730
45	264	44	43	262	42	274	238	730
570	397	368	227	394	148	85	84	730
588	363	415	317	384	211	119	90	730
28	255	28	14	260	14	78	146	730
219	298	188	158	288	141	371	395	730
126	294	110	37	327	29	100	116	730
462	350	338	251	356	181	97	78	730
471	353	342	196	358	140	171	130	730
25	274	23	25	278	23	124	85	730
548	357	393	193	358	138	96	102	730
525	377	357	244	398	157	84	97	730
607	378	412	292	364	205	163	82	730
463	384	309	345	368	240	510	402	730
757	478	405	347	520	171	58	146	731
301	314	246	215	296	186	585	532	731
119	286	106	42	303	36	80	53	731
40	261	40	8	272	8	104	124	731
60	271	57	61	264	59	79	115	731
505	371	349	295	350	216	101	139	731
45	267	43	14	267	14	102	81	731
588	387	389	627	459	350	316	215	731
518	365	363	236	352	172	163	146	731
274	317	221	280	315	228	626	533	731
457	346	338	214	366	149	168	186	731
505	486	266	685	509	344	728	645	731
529	449	301	312	444	180	141	99	731
20	259	20	11	258	11	104	166	731
711	432	422	593	409	371	153	141	731
611	379	413	301	392	196	173	145	731
526	384	351	254	412	158	125	44	731
274	364	193	337	344	251	342	350	731
586	368	407	288	354	208	162	165	731
34	257	33	15	298	13	289	194	731
346	347	255	472	329	368	648	570	731
459	340	346	184	327	144	109	120	731
47	270	45	37	305	31	131	97	731
39	254	39	27	255	27	292	241	731
511	354	370	309	364	217	141	102	732
525	350	384	191	341	144	105	134	732
607	392	397	348	386	231	82	49	732
378	397	244	434	339	327	623	545	732
328	340	247	326	354	236	593	538	732
575	364	404	261	378	176	89	120	732
556	346	412	250	355	180	91	151	732
500	389	329	400	360	285	170	85	732
262	323	208	250	307	209	396	406	732
497	352	362	237	355	171	151	115	732
501	366	351	176	364	124	153	145	732
479	369	332	287	390	189	114	154	732
83	308	69	37	321	29	129	82	732
144	356	104	232	359	165	573	516	732
75	264	72	99	265	96	373	272	732
365	437	214	441	430	262	657	580	732
786	428	471	569	461	316	96	109	732
667	566	302	1023	307	854	740	695	732
212	385	141	401	370	277	705	636	732
343	379	232	362	344	269	660	583	733
146	442	85	607	622	250	678	618	733
33	249	34	31	248	32	123	94	733
546	362	386	205	364	145	139	152	733
419	374	287	203	359	145	78	146	733
252	296	218	338	295	293	447	410	733
35	254	36	24	247	24	201	240	733
38	294	33	66	298	56	562	471	733
695	407	438	435	427	261	159	143	733
770	444	444	372	467	204	120	80	733
542	369	376	255	363	179	166	218	733
839	517	416	928	516	461	682	616	733
59	282	54	76	282	69	50	95	733
608	378	411	354	386	235	170	201	734
86	306	72	128	303	108	636	549	734
193	307	161	242	297	209	470	385	734
211	395	137	378	421	230	727	654	734
41	264	39	9	264	9	84	63	734
244	290	215	194	294	169	628	542	734
117	290	103	132	288	118	344	292	734
443	326	348	146	317	118	123	121	734
38	280	35	13	293	12	118	73	734
622	422	377	370	434	218	182	119	734
541	351	395	226	387	149	74	100	734
684	434	404	360	498	185	457	405	734
433	331	335	131	330	101	126	60	734
178	279	163	74	270	70	385	307	734
823	411	513	547	418	335	400	297	734
594	378	403	285	413	177	130	129	734
169	312	139	137	296	119	504	423	735
156	298	134	60	360	43	65	78	735
21	262	21	43	259	42	262	212	735
301	301	256	184	297	159	618	568	735
45	342	34	23	333	18	131	123	735
181	292	158	168	295	145	178	163	735
446	371	307	221	345	164	111	104	735
163	316	132	169	326	132	447	379	735
148	288	131	48	329	37	105	90	735
85	272	80	25	279	23	51	124	735
504	357	361	184	356	132	86	95	735
717	403	456	487	407	306	151	158	735
474	355	343	279	335	213	153	126	735
501	353	363	220	346	163	90	81	735
378	415	233	822	429	491	389	378	735
582	382	389	299	405	189	260	213	735
647	403	411	355	393	231	124	166	735
100	279	92	34	294	30	165	135	736
480	352	349	182	347	134	97	95	736
707	443	409	642	498	331	556	458	736
379	326	298	131	339	99	65	197	736
338	369	234	473	353	343	532	483	736
686	414	424	335	461	186	435	322	736
516	376	351	263	402	167	102	161	736
66	283	60	47	315	38	121	65	736
618	407	389	352	419	215	166	131	736
98	260	96	45	255	45	168	140	736
64	266	62	28	278	26	46	59	736
536	358	383	248	369	172	86	43	736
59	256	59	35	259	34	95	105	736
512	365	359	183	371	126	179	129	736
442	365	310	306	362	216	109	137	736
240	383	161	286	380	193	704	632	736
461	338	349	271	355	195	143	140	736
577	363	407	231	378	156	125	124	736
348	365	245	518	380	349	687	616	736
146	390	96	223	417	137	645	584	736
22	259	22	36	269	34	389	315	736
511	341	384	206	371	142	143	121	736
31	253	32	25	271	23	116	97	737
534	363	377	347	378	235	95	131	737
210	281	191	200	291	176	551	501	737
474	359	338	191	375	131	157	97	737
552	373	379	454	352	330	422	327	737
238	311	195	319	305	267	513	431	737
81	345	60	42	384	28	182	151	737
519	357	373	257	382	172	174	132	737
75	267	72	24	300	21	151	76	737
67	262	65	46	260	45	174	213	737
270	299	231	288	301	245	608	541	737
38	268	37	22	280	20	136	105	737
67	263	65	71	263	69	371	271	737
554	370	383	250	384	166	94	86	738
718	437	421	849	452	481	671	594	738
509	375	348	332	352	241	402	286	738
503	350	368	282	349	207	130	148	738
66	257	65	19	262	19	124	129	738
505	347	372	190	368	132	171	168	738
481	345	357	188	328	147	130	62	738
24	260	23	14	268	13	147	105	738
481	351	351	186	340	140	63	132	738
125	282	114	18	264	18	102	160	738
239	334	183	279	312	228	552	490	738
596	415	367	480	360	341	284	189	738
606	379	409	259	357	185	168	148	738
970	460	540	953	464	526	180	118	738
187	283	169	101	305	85	434	422	738
543	365	381	241	394	157	128	60	738
880	474	476	972	493	505	152	97	738
407	399	261	518	360	368	640	552	738
288	303	244	324	305	272	590	535	738
446	351	325	167	344	124	59	132	738
690	407	434	324	428	194	325	249	738
312	333	240	335	314	272	704	619	738
741	425	447	564	390	371	139	166	739
467	365	328	281	354	203	84	139	739
322	470	175	396	481	211	543	495	739
42	250	43	41	246	43	215	159	739
208	277	192	102	281	93	297	319	739
207	396	134	419	372	289	646	585	739
500	349	367	256	365	180	195	195	739
238	337	180	445	350	326	587	503	739
214	300	183	183	301	156	604	535	739
34	261	33	18	265	18	126	111	739
237	313	194	207	294	180	422	427	739
325	321	260	271	316	219	94	158	739
34	259	34	8	266	8	57	65	739
346	354	250	475	406	299	712	632	739
397	345	295	196	347	145	104	66	739
158	314	129	738	319	593	121	105	739
40	263	39	8	264	8	145	84	740
576	410	359	398	470	217	196	152	740
520	364	365	180	381	121	166	195	740
81	355	58	194	343	145	525	435	740
819	501	419	628	568	283	461	456	740
560	374	383	247	371	170	96	104	740
575	361	407	355	354	256	113	57	740
532	351	388	200	354	145	134	91	740
26	257	26	7	251	7	89	126	740
515	340	388	218	365	153	153	54	740
610	368	424	294	379	199	291	189	740
265	314	216	379	311	312	628	557	740
23	267	22	17	390	11	100	130	740
356	338	270	498	319	399	643	578	740
191	326	150	233	322	186	593	550	740
63	283	57	47	342	35	102	81	740
68	286	61	30	313	25	89	91	740
667	393	435	358	417	220	132	121	740
421	336	322	212	360	151	139	131	740
123	269	117	63	274	59	416	360	740
28	258	27	9	252	9	97	124	740
460	347	339	243	350	178	388	252	740
520	354	376	257	372	177	109	47	740
33	264	32	39	270	37	346	297	740
29	273	27	21	276	19	153	74	740
228	428	136	479	512	239	633	555	741
177	300	151	246	293	214	419	346	741
24	256	25	8	250	8	113	134	741
45	265	44	22	302	19	124	58	741
41	268	39	19	308	16	139	79	741
826	467	453	540	443	312	161	148	741
35	256	35	33	256	33	224	196	741
35	263	34	10	295	9	113	120	741
507	362	358	322	351	235	94	26	741
20	250	21	9	249	9	124	118	741
559	366	391	260	374	178	359	261	741
567	386	376	260	463	144	396	446	741
52	256	52	50	259	50	333	259	741
24	248	25	21	245	22	345	286	741
600	380	404	524	372	361	219	176	741
494	345	366	192	333	148	129	69	741
668	456	375	315	436	185	97	90	741
422	328	329	257	334	197	63	94	741
474	361	336	209	359	149	131	136	742
49	282	44	91	281	83	494	413	742
503	351	367	195	369	135	129	64	742
100	298	86	72	281	65	121	142	742
473	348	348	173	331	134	166	142	742
448	343	335	195	359	139	199	155	742
534	356	384	274	349	201	137	140	742
24	271	23	17	294	15	105	139	742
659	411	411	393	383	262	85	123	742
609	383	407	355	395	230	85	90	742
21	254	21	10	266	10	123	97	742
77	266	74	23	285	20	52	104	742
20	247	21	13	247	14	235	192	742
22	268	21	16	272	15	116	52	742
464	449	265	942	438	551	717	656	742
540	374	370	213	380	144	94	85	742
31	277	29	15	294	13	102	89	742
188	295	163	133	278	123	507	493	742
619	360	441	303	382	203	146	141	742
596	378	404	279	402	178	181	116	742
579	413	359	315	386	209	104	62	742
396	372	272	359	361	255	593	517	742
517	345	384	202	356	145	159	123	742
39	272	36	22	313	18	92	113	742
673	452	381	264	542	125	165	82	742
36	288	32	14	288	12	99	113	743
362	379	244	155	380	104	562	460	743
341	328	266	416	303	352	597	523	743
520	368	362	206	365	144	73	59	743
69	280	64	18	288	16	100	140	743
849	541	402	853	480	455	560	500	743
274	309	227	333	326	261	563	523	743
187	344	139	300	359	214	664	602	743
48	255	49	45	247	47	100	99	743
197	297	170	190	285	171	365	405	743
244	328	191	338	312	277	631	552	743
51	274	48	32	290	28	198	125	743
462	345	343	166	332	128	141	154	743
536	375	366	244	453	138	167	113	743
497	354	360	253	397	163	106	106	743
657	382	441	457	432	271	105	43	743
99	273	93	113	275	106	535	440	743
29	253	29	13	252	14	135	102	743
43	268	41	28	284	25	135	94	743
23	259	23	14	267	13	82	91	743
556	396	359	515	379	348	149	148	743
535	354	388	218	377	148	78	49	743
363	329	283	579	328	452	706	634	743
41	305	35	29	471	16	360	262	743
35	260	34	18	283	16	118	139	743
493	354	356	221	356	159	126	92	743
685	414	424	314	464	173	155	147	743
207	293	181	168	299	143	374	268	744
23	256	23	22	257	22	341	249	744
409	348	301	590	333	454	592	513	744
643	417	394	269	435	158	148	229	744
20	255	20	8	268	8	147	153	744
569	364	400	244	364	171	121	126	744
30	287	27	26	345	19	80	92	744
492	353	357	176	350	129	91	105	744
30	275	28	18	288	16	121	96	744
270	336	206	412	327	323	507	425	744
334	322	266	460	309	381	473	461	744
91	268	87	32	295	27	105	92	744
188	351	137	386	334	296	636	578	745
68	264	66	41	275	38	68	84	745
511	371	353	248	404	157	102	82	745
24	264	24	18	313	14	106	92	745
627	433	370	362	429	216	95	75	745
36	277	34	19	283	17	60	95	745
522	355	377	369	337	280	111	97	745
581	392	379	284	388	187	101	78	745
529	373	363	289	391	189	141	52	745
586	396	379	261	368	182	75	50	745
584	408	367	221	406	139	151	111	745
540	353	391	209	340	158	108	45	745
506	357	363	219	383	146	140	132	745
542	353	393	301	383	201	362	287	745
470	354	341	162	369	113	94	139	745
633	380	426	343	375	234	222	202	745
62	285	56	54	375	37	365	254	745
33	272	31	41	289	36	145	140	745
582	381	391	203	398	131	214	33	745
471	366	329	327	382	219	105	109	745
516	358	369	225	377	153	109	106	745
75	288	66	36	380	24	162	80	745
592	410	369	268	442	155	128	54	745
544	368	378	324	362	229	251	212	746
559	362	395	372	362	263	123	131	746
193	325	152	104	398	67	197	155	746
357	333	274	537	333	413	627	544	746
47	278	44	27	279	25	228	135	746
653	396	423	825	427	494	280	132	746
1023	566	463	775	573	346	168	130	746
521	356	375	202	361	143	119	106	746
546	394	355	349	410	218	178	152	746
22	253	22	7	256	7	119	125	746
720	499	369	681	511	341	516	437	746
504	346	373	284	347	210	120	119	746
550	402	350	352	401	224	206	91	747
252	340	190	388	311	319	633	562	747
561	365	394	393	353	285	238	121	747
561	424	338	255	419	156	139	143	747
607	379	410	390	380	263	101	195	747
324	352	236	504	349	369	633	570	747
446	352	324	218	366	153	171	110	747
39	266	37	13	256	13	85	96	747
634	458	354	317	487	167	139	126	747
658	442	381	287	429	171	115	91	747
63	294	55	44	339	33	81	157	747
414	349	303	172	356	124	151	147	747
74	262	73	24	258	24	96	114	747
58	287	51	48	302	41	97	129	747
221	342	166	180	341	135	483	470	747
575	384	383	534	414	330	329	278	747
74	290	65	64	321	51	118	81	747
246	301	209	239	294	208	623	547	747
536	353	388	272	339	205	85	115	747
582	379	393	289	392	189	165	76	747
50	259	49	20	266	19	75	65	748
55	262	54	33	295	29	95	71	748
516	364	363	206	379	139	158	80	748
518	370	359	325	353	235	200	148	748
647	407	407	280	374	192	155	134	748
549	373	377	278	400	178	59	99	748
217	401	139	431	439	251	715	642	748
26	261	26	13	255	13	73	126	748
93	441	54	234	403	149	619	561	748
532	375	364	307	379	208	97	85	748
445	351	324	211	368	147	120	26	748
24	250	25	21	247	22	57	94	748
262	322	208	219	313	179	573	488	748
299	303	253	288	298	248	601	518	748
510	362	361	215	381	145	69	143	748
19	246	20	25	251	25	383	306	748
684	409	428	539	406	340	477	457	748
506	363	357	289	345	214	166	221	748
584	419	356	708	447	405	108	191	748
144	313	118	36	327	28	120	129	749
21	260	21	11	262	11	153	78	749
66	275	61	41	287	37	95	66	749
432	365	303	273	339	206	541	440	749
354	363	250	452	359	322	651	568	749
566	354	409	199	376	135	126	84	749
31	256	31	11	261	11	82	90	749
488	367	341	191	374	131	57	24	749
63	259	62	33	297	28	121	102	749
312	340	235	430	324	340	609	525	749
26	280	23	14	334	11	155	135	749
576	359	410	299	374	205	141	139	749
118	299	101	40	319	32	110	87	749
189	350	139	278	344	207	636	581	749
28	311	23	26	332	20	136	101	749
38	274	35	17	279	16	92	92	749
796	504	405	606	507	306	653	613	749
264	296	228	342	295	297	652	577	749
37	299	31	20	326	16	99	139	749
48	313	39	31	314	25	451	391	749
527	354	382	203	364	143	149	120	749
349	378	236	539	381	362	632	592	749
375	358	268	585	361	415	542	459	749
584	360	415	319	358	228	351	341	749
99	267	95	92	272	86	285	269	749
596	405	376	290	407	183	140	69	749
726	433	430	603	417	370	135	113	749
256	325	201	214	315	173	627	556	749
34	276	32	44	465	24	281	170	750
23	246	23	11	294	9	162	145	750
530	356	380	320	346	237	106	146	750
92	280	84	27	313	22	141	126	750
333	333	256	412	313	337	676	590	750
61	267	58	23	285	21	111	108	750
194	482	103	303	459	169	663	624	750
443	349	324	155	370	107	146	121	750
468	363	329	257	397	166	140	90	750
441	359	315	197	350	144	116	115	750
519	360	369	269	363	190	86	132	750
96	270	91	40	266	38	99	90	750
593	374	406	347	406	219	170	119	750
252	311	207	273	311	224	414	453	750
111	322	88	25	330	19	80	96	750
555	367	387	234	415	144	131	86	750
637	383	426	429	426	258	209	207	751
45	262	44	11	252	11	143	101	751
21	263	20	14	298	12	113	106	751
738	410	461	462	423	280	146	73	751
88	285	79	49	324	38	95	141	751
27	266	26	12	279	11	114	101	751
451	375	308	693	382	464	686	604	751
594	382	398	342	390	224	120	20	751
554	362	392	251	387	166	140	119	751
672	413	416	470	433	278	176	131	751
264	298	226	343	299	293	607	546	751
542	371	374	203	386	135	121	100	751
669	413	415	609	418	373	314	215	751
1023	522	502	1023	405	647	658	593	751
109	257	109	35	253	35	113	114	751
447	359	319	595	336	452	761	683	751
397	352	289	618	349	454	649	572	751
63	271	60	15	286	13	104	113	751
553	358	395	310	390	203	180	165	751
531	368	370	268	379	181	115	120	752
27	270	25	10	267	9	97	94	752
138	315	112	126	342	94	587	545	752
453	332	350	198	334	152	145	137	752
517	382	346	186	359	133	65	95	752
487	340	367	182	359	130	136	91	752
131	326	103	169	348	125	592	544	752
25	280	23	22	301	18	126	109	752
62	266	60	19	296	17	113	95	752
61	268	58	37	295	32	121	90	752
377	407	237	436	398	280	641	571	752
30	251	30	22	248	23	106	151	752
522	362	369	282	359	201	148	135	752
180	346	133	312	369	216	672	609	752
722	475	389	670	493	347	609	546	752
21	260	21	36	273	34	455	372	752
42	261	42	33	260	32	337	217	752
524	369	363	265	382	178	120	121	752
269	331	208	298	328	233	546	472	752
714	420	435	657	399	422	429	314	752
508	345	377	241	377	163	148	91	752
190	292	167	208	284	187	626	536	752
64	269	60	69	287	61	489	412	752
81	268	78	45	290	40	119	46	753
22	252	22	9	260	9	125	119	753
69	288	61	149	287	133	437	341	753
360	354	260	445	336	339	551	511	753
32	254	33	25	252	26	230	241	753
145	296	125	33	304	28	79	131	753
589	370	407	320	356	230	153	149	753
35	265	34	11	291	9	104	91	753
540	365	378	200	374	137	169	95	753
500	366	349	270	346	200	271	188	753
20	249	21	6	260	6	196	219	753
314	473	170	251	569	113	675	602	753
559	412	347	429	393	279	510	418	753
275	302	233	255	285	229	596	513	753
40	268	39	13	287	12	119	106	753
666	430	397	628	436	369	603	514	753
480	346	355	305	370	211	194	157	753
494	341	371	182	362	129	128	42	753
65	341	49	36	424	22	102	118	753
25	261	24	16	262	16	129	110	753
33	269	31	10	288	9	82	82	754
507	363	357	344	410	215	147	105	754
30	268	28	8	265	8	135	78	754
490	363	346	222	360	158	186	64	754
499	338	378	198	322	157	131	8	754
26	259	25	17	338	13	75	68	754
38	274	35	39	276	37	552	464	754
730	432	432	900	412	559	250	158	754
504	350	369	292	356	210	129	232	754
474	351	346	205	364	144	181	174	754
34	260	34	21	265	20	125	62	754
646	400	414	311	365	218	129	143	754
268	314	219	223	303	189	660	575	754
64	265	62	23	274	21	155	69	754
108	288	96	45	322	36	230	205	754
490	353	355	237	358	169	166	173	754
75	260	73	51	273	47	314	322	754
495	356	356	244	374	167	159	47	754
483	351	352	317	361	224	175	195	754
561	374	384	315	400	201	89	130	754
55	355	39	23	323	18	139	166	754
637	394	414	572	408	358	128	110	754
624	381	419	244	377	166	100	81	754
605	419	369	263	440	153	136	108	754
428	340	322	181	343	135	51	136	755
37	275	34	24	290	21	190	189	755
599	375	410	309	347	228	129	110	755
552	378	374	279	419	171	143	110	755
33	250	34	23	256	23	131	193	755
540	347	398	239	354	173	177	199	755
249	322	199	262	313	214	578	505	755
38	295	33	49	319	39	580	487	755
355	327	278	139	324	110	211	101	755
363	341	273	483	327	378	656	582	755
497	344	370	156	335	119	136	148	755
440	343	329	195	351	142	124	80	755
304	370	210	443	338	335	629	555	756
46	293	40	19	282	17	114	85	756
507	345	376	308	338	233	146	92	756
459	356	330	153	360	109	94	101	756
492	369	341	352	342	264	97	120	756
706	396	457	477	416	294	130	108	756
536	368	372	283	407	178	149	152	756
230	300	196	292	335	223	567	494	756
35	285	32	18	287	16	124	92	756
576	363	406	247	348	182	73	152	756
37	257	37	25	274	24	101	91	756
540	351	393	199	354	144	145	80	757
274	302	232	280	290	246	619	550	757
116	286	104	40	297	35	95	147	757
506	379	341	217	367	151	182	141	757
635	387	420	450	399	288	37	119	757
25	281	23	15	325	11	70	116	757
525	363	371	195	372	134	161	84	757
269	435	158	632	466	347	389	370	757
35	262	34	13	277	12	92	105	757
467	361	331	323	385	215	73	157	757
26	274	25	18	283	16	58	124	757
26	253	26	7	260	7	82	62	757
64	279	58	24	286	21	160	123	757
28	254	28	10	275	9	105	101	757
523	365	367	241	380	163	113	160	757
574	368	399	258	370	179	89	105	757
555	400	355	370	367	258	108	89	757
226	297	195	169	326	133	485	482	757
23	245	24	27	252	27	388	279	757
634	424	383	323	448	184	177	163	757
829	472	449	909	474	491	608	534	757
52	260	51	24	267	23	120	101	757
520	360	369	237	363	167	85	71	757
34	264	33	16	295	14	102	123	757
237	420	145	703	427	421	642	596	758
599	366	419	345	352	251	143	99	758
33	267	32	32	305	27	97	131	758
448	345	333	266	351	193	170	121	758
204	279	187	87	309	72	91	106	758
117	263	113	73	264	71	131	89	758
515	378	349	300	372	207	86	85	758
43	260	43	11	251	12	118	126	758
36	251	36	83	248	85	177	116	758
595	369	412	245	383	163	155	115	758
84	257	84	60	259	59	368	322	758
39	267	38	30	276	28	85	86	758
1023	528	496	1012	513	505	555	483	758
487	361	345	222	371	153	102	49	758
493	364	347	149	333	115	71	66	758
693	422	420	618	448	353	190	169	758
425	339	320	255	364	180	128	154	758
109	388	72	197	407	124	581	541	758
235	317	190	267	325	210	595	527	758
30	268	29	14	289	13	81	145	758
172	376	117	334	374	229	639	580	758
28	253	28	13	294	11	316	270	758
1023	561	467	1023	378	693	681	605	758
616	431	366	1023	267	982	691	612	758
650	390	427	361	397	233	155	109	758
694	401	443	521	408	327	205	140	758
489	375	334	169	365	119	128	97	759
502	336	382	194	348	143	179	71	759
38	337	29	21	320	16	87	89	759
21	262	20	16	276	15	94	121	759
96	276	89	71	295	62	479	427	759
557	384	371	224	378	152	145	118	759
497	363	351	182	364	128	79	46	759
306	384	204	514	380	347	623	545	759
214	314	175	193	313	158	537	488	759
477	339	360	295	366	206	174	207	759
401	337	305	186	340	140	121	124	759
29	274	27	60	288	54	94	108	759
37	282	34	10	298	9	131	99	759
40	268	38	9	293	8	121	78	759
216	379	146	248	550	115	703	635	759
524	356	376	171	353	124	129	101	759
82	280	75	28	324	22	148	50	760
52	273	49	10	282	10	95	80	760
254	309	211	275	292	241	374	366	760
689	480	367	265	488	139	78	87	760
360	315	292	392	327	307	600	534	760
635	416	391	386	415	238	113	135	760
45	253	46	15	275	14	86	110	760
27	268	26	17	267	16	105	139	760
545	464	301	554	472	300	489	389	760
319	349	234	208	320	166	487	394	760
51	296	44	20	298	17	95	95	760
513	365	360	204	379	138	70	66	760
57	299	49	33	298	28	146	120	760
80	299	69	135	302	114	435	352	760
386	332	297	481	348	354	674	590	760
556	364	390	247	356	178	169	82	760
107	270	101	80	264	77	418	387	760
27	256	27	17	258	17	100	80	760
656	404	416	333	430	198	125	119	760
511	362	361	219	388	145	65	74	761
890	437	522	803	432	476	149	47	761
609	382	408	282	379	191	174	75	761
543	353	395	282	344	210	100	171	761
504	349	369	210	371	145	121	42	761
497	351	362	213	368	148	125	60	761
94	275	88	108	273	101	166	232	761
639	389	420	423	391	277	213	180	761
383	332	295	473	313	388	689	613	761
30	261	29	19	287	17	62	63	761
760	502	388	957	492	498	670	603	761
45	279	41	52	279	48	209	191	761
257	326	202	203	313	166	587	505	761
489	376	333	173	358	124	82	96	761
557	356	400	234	348	172	105	92	761
646	391	422	447	447	256	216	183	761
136	301	116	35	327	27	90	134	761
130	268	124	91	266	87	355	358	762
26	249	26	21	247	22	128	160	762
707	398	455	370	408	232	121	81	762
766	460	427	549	594	237	572	528	762
708	431	421	326	447	187	206	182	762
556	361	395	212	381	143	113	123	762
910	555	419	755	447	432	671	593	762
485	359	346	178	333	137	116	131	762
569	374	390	267	373	183	238	123	762
322	312	264	359	297	310	596	515	762
33	252	33	30	258	30	259	186	762
682	404	433	574	412	357	132	78	762
456	343	341	236	340	178	124	96	762
227	302	192	237	299	203	435	381	762
50	270	47	16	262	15	96	57	762
133	268	128	83	268	79	315	258	762
771	429	460	593	405	374	85	90	762
487	346	360	223	361	158	108	125	762
32	269	30	15	288	13	94	136	762
685	459	382	289	445	166	232	125	763
28	261	27	17	275	15	86	62	763
58	271	55	33	298	28	99	96	763
400	335	306	132	317	107	70	100	763
22	269	21	14	279	13	137	116	763
19	251	20	8	258	8	120	91	763
29	281	27	26	281	23	104	64	763
45	253	45	38	258	38	258	212	763
46	273	43	20	278	18	161	124	763
459	389	302	310	365	217	101	100	763
261	320	209	302	311	248	696	615	763
43	269	41	23	323	18	145	162	763
117	280	107	40	290	35	155	128	763
456	352	332	187	361	133	175	167	763
558	370	386	342	340	257	84	91	763
32	286	28	72	295	62	175	194	763
66	272	62	30	349	22	73	100	763
137	279	126	111	290	98	382	338	763
30	248	31	25	249	26	121	147	763
667	443	386	735	482	390	505	495	764
64	255	64	28	259	28	141	115	764
32	275	29	22	308	18	101	134	764
326	323	258	576	311	475	603	520	764
528	352	384	208	357	149	99	97	764
95	280	87	15	297	13	161	149	764
598	379	404	399	362	282	132	187	764
207	310	171	273	301	232	574	489	764
592	424	358	254	421	155	125	105	764
765	441	444	671	538	319	533	464	764
589	401	376	306	440	178	142	130	764
505	346	374	237	356	170	272	222	764
62	263	61	21	289	19	76	71	764
749	476	403	1022	375	698	734	657	764
470	332	363	240	330	186	114	75	764
30	256	30	41	317	33	334	235	764
549	351	400	251	325	198	136	146	764
492	373	338	388	352	282	149	94	764
526	360	374	269	368	187	162	104	764
493	343	368	193	342	144	102	116	765
409	356	294	712	342	533	667	582	765
558	398	359	446	378	302	120	82	765
496	358	354	272	362	193	235	96	765
494	345	367	214	335	163	234	176	765
539	375	368	401	359	286	69	135	765
25	253	25	7	263	7	99	99	765
706	415	435	409	470	223	213	157	765
516	372	355	316	368	220	105	135	765
523	348	385	221	346	164	157	147	765
457	336	348	210	318	169	132	143	765
25	259	25	9	265	9	139	114	765
141	290	124	44	309	36	120	120	765
40	259	40	40	271	37	309	212	765
48	253	48	35	263	34	245	215	765
234	333	179	276	339	208	661	602	765
514	351	375	255	365	179	154	155	765
337	377	229	463	327	363	560	517	765
27	249	27	6	236	6	109	129	765
38	249	39	14	246	15	163	203	765
80	275	74	82	272	77	345	312	765
563	367	393	229	358	163	69	92	765
568	372	390	342	354	247	134	81	766
145	265	141	63	349	46	177	368	766
513	351	374	319	374	219	194	126	766
598	366	418	247	348	182	212	116	766
470	365	330	395	393	258	131	102	766
87	272	82	21	282	19	121	62	766
575	371	397	347	405	219	80	159	766
445	341	334	167	326	131	158	136	766
24	263	23	24	275	22	178	87	766
588	375	401	318	409	199	160	126	766
464	336	353	191	367	134	114	139	766
648	401	413	472	398	304	69	65	766
312	320	249	324	304	273	664	578	766
482	342	361	170	346	126	79	114	766
532	363	375	224	354	162	135	96	766
506	348	372	238	359	170	115	95	766
196	339	148	72	406	46	141	129	766
532	350	389	194	344	144	124	84	767
183	466	101	417	480	222	656	593	767
740	409	463	404	427	242	161	167	767
524	372	360	367	359	262	361	279	767
788	509	396	462	564	209	593	525	767
447	351	325	336	358	240	224	183	767
65	270	61	21	298	18	136	79	767
426	335	326	210	340	158	104	69	767
1023	611	429	1023	399	656	648	578	767
616	414	381	252	411	157	82	119	767
34	258	34	12	274	11	92	100	767
292	340	220	340	322	270	471	430	767
48	266	47	31	294	27	105	94	767
744	436	437	747	396	483	552	459	767
492	374	337	268	408	168	227	188	767
546	393	355	227	359	162	195	132	767
566	429	338	411	416	253	116	134	767
492	360	349	209	375	142	151	92	767
364	385	242	624	378	423	705	624	767
58	261	57	20	261	20	152	135	767
154	294	134	52	315	42	137	135	768
619	399	397	504	377	342	503	399	768
36	263	35	21	282	19	106	106	768
34	268	33	106	304	90	381	318	768
494	354	358	197	346	146	161	94	768
472	367	330	303	391	198	344	292	768
112	279	102	89	378	60	325	254	768
694	455	390	493	514	245	89	109	768
525	356	377	293	360	208	109	113	768
47	265	45	57	263	56	322	242	768
29	251	30	20	299	17	43	96	768
583	370	403	350	353	254	353	251	768
523	378	354	234	481	125	286	291	768
1023	519	505	1023	461	569	635	595	768
77	290	68	38	325	30	82	174	768
613	406	386	289	370	200	59	86	768
351	351	256	420	357	301	648	572	768
622	374	426	310	367	216	153	141	768
482	360	343	348	378	236	213	162	769
266	356	191	225	364	158	644	575	769
646	403	410	297	371	205	96	100	769
39	256	39	10	285	9	94	85	769
318	317	257	373	318	300	646	574	769
26	250	27	20	250	21	308	259	769
483	338	365	194	337	147	119	108	769
57	263	56	26	278	24	91	99	769
132	269	126	160	265	154	534	442	769
89	287	80	44	294	38	145	105	769
40	260	39	30	255	30	109	119	769
298	306	249	321	298	276	577	483	769
751	391	492	543	417	333	178	194	769
670	529	324	288	549	134	95	97	769
620	408	389	358	415	221	340	201	769
41	259	41	29	306	24	65	115	769
123	281	112	37	310	31	115	123	769
567	361	402	259	391	170	135	111	769
427	353	309	245	342	183	157	105	769
202	283	183	177	275	165	503	425	769
26	253	26	9	274	9	126	97	769
122	259	121	100	260	98	439	351	769
84	282	76	15	276	13	110	76	769
24	253	24	6	280	6	94	91	769
163	343	121	196	379	132	453	372	770
442	377	300	158	371	109	97	95	770
633	368	440	377	365	264	473	374	770
113	270	107	96	273	90	267	302	770
521	349	382	243	358	174	92	137	770
483	349	354	252	349	185	74	104	770
455	345	338	161	348	119	66	139	770
563	368	392	268	363	189	183	178	770
295	361	209	293	374	201	439	453	770
115	399	74	242	350	177	597	549	770
625	405	395	312	411	195	129	140	770
321	319	257	481	318	386	625	539	770
24	251	25	12	245	12	99	130	770
687	462	381	683	486	360	606	518	770
530	394	345	286	423	173	157	92	770
209	310	173	118	380	79	209	142	770
39	261	39	21	266	20	132	131	770
581	359	414	339	387	224	244	125	770
250	340	188	316	334	243	606	520	770
25	257	25	15	278	14	110	108	770
413	354	299	224	353	162	248	134	770
580	360	413	386	384	258	250	197	770
541	363	382	270	374	185	155	116	770
591	366	414	261	341	196	119	125	770
517	342	387	187	359	133	64	66	770
112	261	110	59	271	55	100	106	770
533	375	364	254	384	169	174	115	771
607	415	375	231	412	143	74	111	771
531	352	386	268	376	183	139	158	771
117	293	102	121	317	98	647	562	771
23	256	23	8	287	7	94	104	771
577	403	367	403	398	259	104	108	771
117	350	85	199	360	142	564	474	771
408	408	256	715	403	455	800	719	771
579	362	410	241	372	166	125	163	771
639	384	426	405	418	248	109	56	771
833	494	432	779	407	490	78	146	771
671	443	388	580	431	345	132	161	771
33	257	33	11	265	11	128	131	771
41	286	36	18	340	14	121	137	771
631	447	362	614	401	392	602	519	771
380	410	238	617	413	383	528	481	771
558	367	389	255	382	170	100	140	771
42	257	42	33	278	31	135	62	771
52	273	48	24	273	23	171	82	771
29	271	27	16	286	15	101	82	771
229	298	197	224	287	200	548	460	771
63	275	58	27	303	23	109	115	771
310	296	268	356	297	307	701	623	771
450	349	330	189	360	134	143	149	771
586	366	410	340	398	218	296	160	771
132	298	113	43	281	39	151	115	771
740	430	441	403	427	241	175	110	771
489	362	346	200	370	139	146	136	771
491	338	372	238	368	165	46	120	772
63	261	62	72	262	70	265	313	772
25	253	26	9	254	9	82	111	772
579	378	392	231	361	164	125	68	772
393	459	220	592	420	361	631	555	772
532	379	360	252	391	165	110	106	772
487	348	358	291	338	220	183	158	772
523	349	384	269	359	192	86	197	772
515	351	375	226	376	154	174	149	772
36	302	31	30	325	24	126	129	772
45	265	44	17	256	17	73	134	772
521	362	368	267	367	186	114	94	772
87	276	81	45	313	37	147	128	772
561	365	393	323	378	219	96	102	772
33	268	31	24	286	22	110	136	772
32	258	32	24	263	23	86	66	772
55	271	52	23	334	18	113	139	772
520	350	381	248	353	180	114	81	772
21	250	21	14	247	15	157	214	772
20	254	20	9	263	9	123	101	772
62	281	57	27	305	23	97	81	772
23	266	22	28	270	26	104	95	773
447	425	270	795	470	433	580	542	773
623	442	361	289	485	153	86	102	773
630	380	425	364	380	246	163	120	773
176	285	159	31	271	29	114	139	773
169	279	155	134	273	126	525	456	773
20	253	21	8	256	8	84	102	773
503	356	362	237	348	174	135	87	773
573	377	390	260	374	178	62	130	773
44	263	43	40	269	38	197	147	773
119	307	99	95	320	76	488	441	773
519	379	350	476	402	303	62	124	773
472	342	354	213	370	147	114	132	773
705	446	405	659	549	307	595	508	773
778	478	417	1023	446	588	780	710	773
38	267	36	27	304	23	68	73	773
46	272	43	20	281	19	114	41	773
617	395	400	297	412	185	75	66	773
216	290	191	141	270	134	422	412	773
342	306	286	358	306	299	547	464	773
30	252	31	14	268	13	96	148	774
550	360	391	241	357	173	159	101	774
25	250	25	16	254	16	132	235	774
534	383	357	266	384	177	94	166	774
26	260	26	9	285	8	104	69	774
523	362	370	222	360	158	215	128	774
32	262	32	41	264	40	496	403	774
522	347	385	187	359	134	69	126	774
571	376	389	328	365	230	218	180	774
472	360	336	160	360	114	90	158	774
29	264	29	20	282	18	125	92	774
572	394	372	396	376	269	282	211	774
596	372	410	290	366	203	163	111	774
20	249	21	16	270	15	186	109	774
509	352	370	254	358	182	71	42	774
533	353	387	173	348	127	146	113	774
44	275	41	13	294	11	115	116	774
189	377	128	308	367	215	663	600	774
395	363	278	527	346	390	682	597	774
458	361	324	272	368	190	154	139	774
136	391	89	149	348	110	573	494	774
620	371	427	446	378	303	91	49	774
534	370	370	235	358	168	91	123	774
37	276	35	14	295	12	64	116	774
60	267	57	14	280	13	131	99	775
26	249	27	10	256	10	87	134	775
48	284	43	40	306	33	173	147	775
495	369	344	232	398	149	151	73	775
334	314	273	528	310	436	617	548	775
696	404	441	791	400	506	588	495	775
357	314	291	167	303	142	125	82	775
29	248	30	25	251	25	274	241	775
162	341	122	232	349	170	634	555	775
492	393	321	371	385	247	101	63	775
440	366	308	216	369	150	99	143	775
29	270	28	18	269	17	135	120	775
806	511	404	522	554	242	173	139	775
693	433	410	700	441	407	56	121	775
464	337	352	249	357	179	157	141	775
511	371	353	263	379	177	207	121	775
310	353	225	348	378	236	615	554	775
54	270	51	19	286	17	79	108	775
393	381	264	565	375	386	597	532	775
513	366	359	194	381	130	90	73	775
684	424	412	236	455	133	143	51	775
45	255	46	34	262	34	176	120	775
494	381	332	375	339	283	342	236	776
232	348	171	275	365	193	610	543	776
603	411	376	264	396	171	129	126	776
564	392	368	325	394	211	203	80	776
583	375	398	307	355	221	89	101	776
539	361	382	410	363	289	68	151	776
26	268	25	24	273	22	70	132	776
32	276	30	19	288	17	58	120	776
490	348	360	187	359	133	155	108	776
398	343	297	408	323	323	659	588	776
516	346	382	254	340	191	136	140	776
468	356	337	147	371	101	74	28	776
588	382	394	418	402	266	178	119	776
627	379	423	325	382	218	270	194	776
29	250	29	18	259	18	102	115	776
65	256	65	23	283	21	51	63	776
480	349	352	201	338	153	145	57	777
888	546	416	941	425	567	643	571	777
28	264	27	11	262	11	99	152	777
565	379	382	409	415	253	157	142	777
30	263	29	16	266	16	135	119	777
414	326	325	131	321	105	168	100	777
156	277	145	78	270	74	202	409	777
230	406	145	574	403	365	686	621	777
609	374	416	279	402	177	166	43	777
518	363	365	197	361	140	161	94	777
327	311	269	310	301	264	462	459	777
569	376	387	259	388	170	158	130	777
315	328	246	351	322	279	651	578	777
551	379	372	245	400	157	458	371	778
429	367	299	283	346	210	99	100	778
30	268	29	23	263	23	106	219	778
52	276	48	16	279	14	153	108	778
526	354	381	208	335	159	68	169	778
284	318	228	311	299	266	614	532	778
733	449	418	651	442	377	570	485	778
45	292	39	13	303	11	119	95	778
433	347	319	157	349	115	22	65	778
495	364	348	238	353	172	104	85	778
457	372	315	232	366	163	73	151	778
488	350	357	302	386	200	111	123	778
32	266	31	31	293	27	87	104	778
53	281	48	58	302	49	132	52	778
140	305	118	37	348	28	128	73	778
500	363	352	300	349	220	76	131	778
711	435	419	791	424	478	457	364	778
483	360	343	285	367	199	153	53	778
599	399	384	289	420	176	121	99	778
191	328	149	313	333	240	596	511	778
573	404	363	488	393	318	91	134	778
349	335	267	775	328	604	678	611	778
489	359	348	286	396	185	394	296	778
21	258	21	38	260	37	256	189	778
21	248	22	6	247	6	99	85	778
604	410	377	818	432	485	137	119	778
551	372	379	195	384	130	114	121	778
94	262	91	62	261	61	598	508	779
252	294	219	264	285	237	591	504	779
650	415	401	342	396	221	232	154	779
217	295	188	109	283	99	256	424	779
31	263	31	29	341	22	104	106	779
122	297	105	482	301	411	158	87	779
113	286	101	55	383	37	162	137	779
534	350	391	205	363	145	118	46	779
597	376	406	323	372	222	101	167	779
611	376	416	391	398	252	101	89	779
637	447	365	444	479	238	201	170	779
259	331	201	347	326	272	746	665	779
393	587	171	1023	363	722	751	696	779
433	334	332	118	317	95	123	136	779
464	372	319	702	338	531	690	604	779
423	434	250	685	386	454	656	621	779
537	355	387	255	410	159	142	145	779
466	346	345	242	359	173	115	100	779
73	262	71	60	280	55	305	354	779
25	261	25	10	261	10	143	105	780
45	254	46	25	261	24	254	243	780
287	309	238	507	300	433	637	561	780
485	356	349	219	388	144	89	176	780
45	260	45	12	255	12	101	78	780
24	263	24	17	276	16	118	116	780
109	351	80	223	439	130	509	419	780
626	409	391	428	376	291	142	113	780
714	410	446	466	437	273	252	161	780
466	347	345	237	359	169	140	105	780
34	279	31	19	289	17	161	124	780
75	292	66	17	295	14	110	102	780
563	359	401	347	386	230	147	119	780
363	358	259	452	332	349	701	619	780
575	402	366	273	474	148	114	120	780
119	278	110	31	269	30	74	102	780
303	340	229	267	327	209	119	94	780
465	352	338	209	349	153	73	123	780
869	475	468	401	552	186	116	126	781
119	411	74	247	449	141	619	533	781
502	353	365	231	395	150	225	178	781
111	275	103	73	294	64	116	86	781
507	371	350	258	361	183	120	42	781
55	297	47	38	280	35	115	95	781
558	350	408	206	373	141	151	43	781
162	293	142	147	289	130	409	401	781
438	326	344	159	314	130	105	64	781
552	363	389	385	392	252	190	159	781
930	490	486	1023	428	612	645	581	781
268	288	238	275	294	240	618	533	781
228	293	199	266	285	239	569	485	781
605	395	391	288	393	187	151	155	781
51	272	48	20	323	16	119	76	781
552	357	395	273	399	176	110	128	781
496	365	348	313	357	225	250	146	781
505	363	356	178	357	128	65	155	782
23	264	23	9	268	9	152	95	782
27	256	27	24	276	22	81	81	782
61	291	53	136	310	112	555	468	782
486	358	348	191	348	140	104	135	782
663	400	424	261	449	149	135	110	782
124	308	103	44	416	27	191	79	782
571	359	408	442	366	309	152	120	782
609	397	393	323	460	180	219	124	782
353	316	286	293	305	246	651	563	782
670	416	413	263	451	149	210	131	782
523	349	383	304	348	224	159	99	782
24	247	25	20	244	21	179	253	783
22	257	22	6	239	6	75	82	783
674	413	417	437	414	270	145	132	783
109	319	88	43	335	33	132	73	783
235	306	197	300	283	271	546	472	783
563	369	390	255	367	178	102	174	783
317	339	239	333	314	271	676	594	783
482	349	353	175	338	132	115	120	783
49	279	45	24	313	19	104	120	783
560	401	357	206	407	130	95	120	783
386	497	199	766	545	360	628	545	783
613	388	405	331	436	194	113	119	783
37	274	34	26	295	23	207	194	783
1006	507	507	694	523	340	280	219	783
56	270	53	22	273	20	102	101	783
572	374	391	230	356	166	236	124	783
23	276	22	11	277	10	116	132	783
462	348	339	158	344	118	135	128	783
498	371	344	241	390	158	154	146	784
245	341	184	322	334	247	686	624	784
539	350	394	214	352	156	152	115	784
33	270	31	24	285	22	120	86	784
38	273	35	23	297	20	78	137	784
533	366	372	337	379	228	163	81	784
131	319	105	160	321	128	593	515	784
549	363	387	273	365	191	146	118	784
375	350	274	465	340	350	447	450	784
727	432	430	517	419	316	360	379	784
442	358	317	786	356	566	630	546	784
438	366	307	142	355	103	226	147	784
41	255	41	13	279	12	108	96	784
51	334	39	27	319	22	76	104	784
222	304	187	215	294	188	576	500	784
145	293	127	193	287	172	608	517	784
44	261	43	16	252	16	79	87	785
24	262	24	20	270	19	104	101	785
40	284	36	24	298	20	94	95	785
33	261	33	16	294	14	53	116	785
542	366	379	210	356	151	43	166	785
174	302	147	71	336	54	102	101	785
416	377	282	250	365	176	111	168	785
469	349	344	296	366	207	160	180	785
27	259	26	28	313	23	109	128	785
307	375	210	379	391	249	646	577	785
540	415	333	183	440	107	115	68	785
21	264	20	8	262	8	147	151	785
572	411	356	290	400	185	78	76	785
531	362	375	244	369	169	152	128	785
389	348	287	594	318	477	661	597	785
580	360	412	237	379	160	203	166	786
757	446	434	424	507	214	97	142	786
34	281	31	31	327	24	139	116	786
579	374	397	264	380	178	137	132	786
533	359	380	340	338	257	89	104	786
523	374	359	290	393	189	132	149	786
109	378	74	191	415	118	581	528	786
368	356	265	509	334	390	689	611	786
29	254	29	28	259	28	198	151	786
447	417	275	542	408	340	553	508	786
23	253	23	18	270	17	151	123	786
195	327	153	239	311	197	425	381	786
34	250	35	31	246	33	315	229	786
400	336	304	186	350	136	141	225	786
468	355	338	225	362	159	197	165	786
548	361	389	293	369	203	212	91	786
617	378	418	286	370	198	125	146	786
31	252	31	21	252	22	314	300	786
340	348	250	601	332	463	695	609	786
274	296	237	288	294	251	608	548	786
25	255	25	8	245	9	136	91	787
421	349	309	663	328	517	712	629	787
25	253	25	26	248	26	189	197	787
762	495	394	582	563	265	629	557	787
209	403	133	343	404	217	682	618	787
591	419	361	491	423	298	418	332	787
508	344	378	222	341	166	119	126	787
457	351	334	211	355	152	143	155	787
1023	670	391	651	818	204	483	406	787
75	319	60	66	425	40	66	116	787
46	268	44	21	318	17	137	89	787
902	500	462	700	533	336	231	233	787
596	362	421	276	381	185	162	53	787
677	387	448	339	379	228	116	94	787
573	395	372	242	395	157	104	128	787
489	359	349	336	365	235	141	148	787
444	344	330	199	337	151	87	161	787
944	554	436	1023	422	621	376	337	787
744	411	464	548	443	317	684	628	787
557	366	389	333	391	218	373	281	787
546	354	395	319	372	220	99	97	787
96	265	93	76	266	73	496	402	787
458	359	326	183	317	148	186	132	787
587	380	396	246	376	167	68	104	788
28	257	28	18	287	16	104	152	788
107	290	94	36	295	31	151	102	788
21	265	20	10	264	10	136	120	788
525	367	366	228	382	153	89	85	788
249	302	211	77	354	56	167	104	788
669	416	412	363	487	191	90	99	788
81	351	59	25	368	17	157	154	788
71	263	69	22	324	17	182	148	788
362	361	257	99	352	72	130	153	788
76	258	75	48	251	49	115	111	788
487	340	367	246	354	178	92	146	788
584	389	384	253	424	153	143	152	788
619	394	402	528	395	342	126	70	788
276	324	218	377	330	293	603	527	789
522	374	357	253	395	164	92	90	789
456	343	340	141	340	107	92	163	789
125	325	98	153	454	86	473	382	789
40	270	38	19	259	19	109	131	789
79	337	60	128	337	97	524	431	789
676	426	406	353	431	210	277	167	789
466	375	318	307	352	223	90	49	789
619	383	414	365	429	218	470	368	789
54	260	54	19	259	18	105	84	789
473	345	352	176	340	132	75	64	789
58	280	53	106	293	92	243	170	789
760	433	449	373	407	235	158	148	789
519	347	383	174	327	136	109	105	789
507	348	373	228	342	170	102	134	789
66	280	61	28	302	24	140	78	789
89	256	89	58	269	55	145	96	789
684	500	350	561	370	389	693	606	789
630	389	415	341	414	211	170	178	789
510	345	379	231	379	156	272	166	789
54	296	46	32	300	28	113	135	789
592	396	382	261	432	155	171	95	790
64	267	62	38	298	32	100	54	790
514	351	375	289	368	201	106	143	790
551	362	390	269	384	179	97	53	790
499	508	252	1023	479	547	766	704	790
27	262	26	13	274	12	105	136	790
222	321	177	174	324	138	396	368	790
22	256	22	11	256	11	151	145	790
308	337	234	377	341	283	655	583	790
21	249	22	10	259	10	124	94	790
439	341	330	133	340	100	161	120	790
55	267	53	61	271	58	316	208	790
42	283	38	30	309	24	108	158	790
23	252	24	11	250	11	228	240	790
89	275	83	18	276	16	21	108	790
69	330	54	105	341	79	486	392	790
510	351	372	169	398	108	140	109	790
27	254	27	12	255	12	96	89	790
50	307	42	50	329	39	175	114	791
50	265	48	21	279	19	124	143	791
26	257	26	10	281	9	109	130	791
492	355	355	200	366	140	115	198	791
796	485	420	684	669	262	628	553	791
466	347	344	231	337	176	147	123	791
66	265	64	16	266	15	118	154	791
37	280	34	38	295	33	145	82	791
41	269	39	19	294	17	75	102	791
909	452	515	847	477	455	179	121	791
345	377	234	462	356	333	629	584	791
475	385	316	274	358	196	143	148	791
44	257	44	20	273	18	105	84	791
55	299	47	42	336	32	300	176	791
54	290	48	25	298	22	108	81	791
53	253	53	34	276	31	372	306	791
553	373	379	365	346	270	84	169	791
594	396	384	509	424	308	59	102	791
40	266	39	11	265	11	70	152	791
559	385	372	238	376	162	91	79	791
646	420	394	610	438	357	136	160	792
460	348	339	278	341	209	82	162	792
521	377	354	284	455	160	454	381	792
22	250	22	22	248	22	211	136	792
516	427	310	628	414	388	745	658	792
536	373	368	184	381	124	125	95	792
21	256	21	7	268	7	99	111	792
499	350	365	220	357	158	106	152	792
216	316	175	194	318	156	542	466	792
63	275	59	77	280	71	310	235	792
231	298	198	219	315	178	438	395	792
67	281	61	34	363	24	101	120	792
594	377	404	314	362	222	135	96	792
279	304	235	347	305	291	581	511	792
190	299	163	166	311	136	591	505	792
396	347	292	494	332	381	681	608	792
100	283	91	36	315	29	124	21	792
643	416	396	257	423	156	136	115	792
533	360	379	176	354	127	171	75	792
159	294	139	27	302	23	100	92	792
517	350	378	218	359	156	59	92	792
538	352	392	314	362	222	282	224	792
28	268	27	17	276	16	58	120	792
499	385	332	318	360	226	80	115	792
149	422	91	139	447	80	632	575	792
323	334	248	315	326	248	687	612	793
73	269	69	16	277	15	63	130	793
259	319	208	264	314	215	391	366	793
63	272	59	19	281	17	59	126	793
551	371	380	301	370	208	116	132	793
23	252	23	12	272	11	95	111	793
494	353	358	197	379	133	183	120	793
70	275	65	31	291	27	120	148	793
392	334	301	124	335	94	152	109	793
268	294	233	146	304	123	577	535	793
39	267	37	24	299	21	141	97	793
41	262	40	19	283	17	142	78	793
439	349	323	187	349	137	76	100	793
27	268	26	32	325	26	162	131	793
534	351	389	188	330	146	114	155	793
533	357	382	241	356	174	101	137	793
473	352	344	262	363	184	155	118	793
20	260	20	13	262	13	124	97	793
66	281	60	25	289	22	100	66	793
22	255	22	5	256	5	102	129	794
45	271	43	17	283	15	74	113	794
296	342	221	424	319	340	622	586	794
543	370	376	376	369	260	74	76	794
86	261	84	61	270	58	223	241	794
206	398	133	421	405	266	674	610	794
538	371	371	229	406	145	110	159	794
576	376	392	336	380	227	151	165	794
646	398	415	514	407	324	110	188	794
35	273	33	19	280	17	87	101	794
24	256	24	8	270	7	84	89	794
532	355	383	244	353	176	108	86	794
114	267	109	79	274	74	333	390	794
313	354	227	358	331	277	613	544	794
440	342	330	175	390	115	126	140	794
486	365	341	283	373	194	69	80	794
291	301	248	97	290	86	139	89	794
468	346	346	227	360	162	2	109	795
25	256	25	12	311	10	99	87	795
602	381	404	263	386	175	50	32	795
445	347	328	195	344	145	80	125	795
327	409	205	913	409	571	737	672	795
542	363	383	224	356	161	153	105	795
521	357	373	222	361	157	135	44	795
250	393	163	324	395	210	613	571	795
488	362	345	370	350	271	99	119	795
38	257	38	23	275	21	56	105	795
600	363	423	279	396	181	348	263	795
26	289	23	31	299	27	171	152	795
790	443	457	419	451	238	155	128	795
231	317	186	294	321	234	189	169	795
514	342	385	205	345	152	86	104	795
752	445	433	601	442	348	632	566	795
568	365	398	265	367	185	141	29	795
476	362	337	219	372	151	124	17	795
918	463	508	989	501	506	689	605	795
421	336	320	224	333	172	189	75	796
41	268	39	19	323	15	124	106	796
544	355	392	213	345	158	135	201	796
581	535	278	966	554	446	648	578	796
583	399	375	299	398	193	136	115	796
118	286	106	40	357	29	205	182	796
706	407	444	416	393	271	267	109	796
466	381	313	133	398	86	99	109	796
543	352	395	292	371	201	463	380	796
324	421	197	428	383	286	614	578	796
570	391	373	277	362	196	111	102	796
336	383	225	445	358	318	648	576	796
547	369	380	286	396	185	139	73	796
32	270	30	17	293	15	148	115	796
821	510	412	720	502	367	601	522	796
508	353	369	216	378	146	124	32	796
552	364	388	238	355	172	146	76	796
73	272	68	30	287	27	128	96	796
174	272	163	156	267	149	538	452	796
162	380	109	349	364	246	663	599	796
489	368	340	239	369	166	128	136	796
98	275	91	123	306	103	657	571	797
158	308	131	222	318	178	614	526	797
628	392	410	387	366	270	108	163	797
282	370	195	476	372	327	695	626	797
24	296	21	21	296	18	365	307	797
566	365	397	331	360	235	108	132	797
24	259	24	12	280	11	125	145	797
610	394	396	338	403	215	104	197	797
606	374	415	393	408	247	265	196	797
457	330	354	134	311	111	64	167	797
31	262	30	14	277	13	285	237	797
325	377	221	608	359	434	460	463	797
643	441	373	616	414	381	146	115	797
400	411	249	515	399	331	660	593	797
146	282	132	159	273	149	570	478	797
616	378	418	246	383	165	78	135	797
143	271	135	154	278	141	587	507	797
25	268	23	33	431	20	109	126	797
429	343	320	229	338	173	78	137	797
550	389	362	222	399	143	94	185	797
561	370	388	208	376	141	85	142	798
46	257	45	28	257	27	108	84	798
562	357	403	290	372	199	268	241	798
821	455	462	1023	362	725	674	599	798
31	260	31	24	271	22	100	142	798
24	260	24	28	259	28	403	306	798
476	351	347	192	365	134	225	192	798
606	430	361	336	454	190	128	140	798
374	336	284	558	318	449	676	592	798
27	254	27	16	279	14	109	92	798
607	390	398	405	372	279	153	134	798
665	420	405	496	493	258	588	505	798
739	420	450	484	435	285	243	89	798
734	429	438	552	413	343	247	211	798
24	252	24	16	254	16	118	86	798
962	583	422	512	553	237	154	158	798
548	374	375	293	452	166	85	102	798
164	306	137	69	389	45	170	166	798
1023	531	494	1023	428	613	706	628	798
32	262	31	16	276	15	106	131	798
477	356	343	238	356	171	260	137	798
461	335	352	260	358	186	142	119	798
69	303	58	26	383	17	124	169	798
522	346	386	367	354	266	260	212	798
67	286	60	100	286	89	614	520	798
81	292	71	29	352	21	206	105	799
660	453	373	369	452	209	189	128	799
127	270	121	73	325	57	212	125	799
915	537	437	913	471	497	702	621	799
667	421	405	1023	323	811	756	673	799
295	315	239	275	301	234	508	411	799
547	362	387	208	356	149	115	128	799
627	373	431	379	364	267	214	73	799
655	468	359	458	426	275	173	190	799
529	381	356	378	386	251	240	111	799
822	571	369	721	484	381	613	562	799
259	313	211	246	305	207	466	461	799
470	356	338	238	346	176	135	131	799
30	269	29	25	264	25	96	84	799
37	250	38	41	249	42	253	183	799
26	258	26	18	289	16	97	126	799
125	295	109	55	282	50	35	151	799
32	260	32	24	281	22	75	123	799
693	425	417	443	431	263	185	102	799
110	270	104	95	267	91	317	322	800
401	344	299	517	331	400	453	468	800
59	285	53	23	300	20	139	80	800
98	271	93	38	265	36	267	170	800
22	268	21	11	290	9	100	102	800
234	294	203	130	302	110	319	342	800
595	400	381	555	372	381	163	173	800
547	359	390	209	413	130	81	123	800
44	254	45	23	262	23	99	76	800
527	360	375	197	374	135	110	124	800
444	411	277	533	394	346	553	476	800
40	273	37	15	324	12	94	128	801
38	255	38	15	286	14	121	123	801
616	396	398	400	402	255	157	58	801
1023	532	492	948	774	314	647	563	801
709	445	408	371	453	209	121	124	801
809	392	529	457	424	276	173	39	801
549	364	386	362	340	273	132	96	801
483	347	356	153	329	119	78	126	801
537	360	382	262	381	176	129	161	801
44	282	40	29	291	26	160	94	801
549	361	389	233	424	141	160	104	801
571	375	390	320	398	206	203	97	801
91	272	86	38	280	35	100	111	801
59	265	57	22	267	22	128	129	801
463	333	356	180	343	134	99	84	801
42	260	41	34	278	31	106	78	801
519	360	369	294	376	200	90	119	801
70	255	70	55	255	55	228	320	801
54	254	54	37	250	38	89	126	801
528	381	355	256	369	178	71	120	802
529	353	383	245	364	172	135	129	802
571	390	375	266	398	171	237	170	802
80	259	79	24	263	23	96	116	802
577	406	364	406	422	247	235	102	802
237	322	188	356	339	269	582	499	802
1023	571	459	1023	350	748	734	661	802
343	458	192	528	510	265	638	582	802
440	342	329	178	351	130	148	85	802
163	286	146	45	313	37	120	87	802
675	421	411	355	458	199	105	92	802
524	379	354	196	410	123	169	168	802
46	333	35	28	347	21	71	85	802
625	417	384	520	401	331	106	153	802
56	280	51	85	290	75	181	196	802
31	261	30	18	271	17	90	113	802
460	333	354	184	350	135	130	130	802
531	353	385	233	360	166	140	94	802
612	385	407	429	407	269	119	102	803
445	356	320	159	346	118	92	126	803
85	288	75	37	317	30	123	113	803
541	381	364	283	378	191	195	101	803
449	374	307	333	350	244	135	157	803
768	441	445	360	507	182	390	356	803
497	347	367	250	354	181	75	65	803
387	372	266	445	389	293	588	555	803
527	358	377	279	345	207	158	85	803
191	310	158	218	303	184	623	539	803
931	523	456	937	470	511	644	567	803
578	395	375	273	397	176	62	124	803
290	311	239	332	316	269	422	435	803
155	273	146	51	269	48	250	386	803
306	323	243	489	332	378	616	532	803
467	341	350	209	338	159	75	159	803
521	378	353	286	386	190	152	119	803
502	350	367	302	347	222	160	113	803
66	282	60	22	276	20	145	146	803
38	270	36	28	273	27	102	82	803
97	355	70	177	408	111	634	576	803
178	287	159	66	310	55	234	170	803
478	344	356	217	317	175	113	65	804
596	373	409	272	418	167	248	137	804
609	392	398	306	380	206	76	73	804
533	353	387	306	359	218	106	78	804
464	341	348	228	360	162	182	151	804
565	361	400	284	389	187	119	140	804
542	358	387	334	369	232	94	132	804
107	301	91	126	293	110	464	368	804
532	351	388	205	355	148	177	149	804
168	288	149	133	279	122	359	325	804
477	349	350	209	346	155	171	73	804
541	382	362	289	419	177	395	295	804
497	366	348	194	365	136	106	99	804
119	289	105	30	289	27	90	96	804
555	363	391	312	347	230	366	293	804
505	364	355	267	371	184	162	132	804
360	456	202	714	475	385	719	660	804
29	261	28	20	299	17	146	145	804
562	373	385	335	371	231	296	202	804
550	368	382	216	386	143	149	89	805
512	428	306	522	401	333	157	149	805
504	350	368	265	377	180	104	119	805
79	270	75	38	286	34	81	132	805
646	420	393	823	464	454	135	121	805
606	378	411	312	411	194	51	101	805
236	295	205	135	307	113	309	451	805
21	250	21	10	268	10	124	148	805
403	324	319	164	350	120	161	128	805
249	361	177	349	353	253	642	586	805
294	340	221	395	325	311	671	582	805
188	305	158	241	287	215	341	243	805
589	372	406	402	377	273	137	132	805
501	384	333	340	347	251	482	387	806
548	362	387	307	359	219	54	95	806
483	339	364	195	354	141	161	182	806
452	333	348	218	323	173	126	155	806
746	419	456	416	443	241	148	101	806
502	354	363	310	382	208	185	125	806
117	328	91	227	374	155	511	424	806
241	324	190	312	311	257	670	583	806
139	294	121	40	349	29	82	154	806
249	307	207	264	305	222	622	532	806
43	268	41	22	298	19	76	87	806
73	304	61	36	316	29	176	163	806
21	250	21	18	261	17	118	39	806
236	302	200	305	291	269	379	420	806
67	276	63	36	375	25	148	132	806
302	309	250	274	283	248	635	559	806
90	294	79	39	301	33	113	118	806
58	256	59	50	258	50	419	344	806
748	457	419	640	419	391	570	490	806
522	362	369	238	377	161	108	161	807
605	361	429	361	413	224	71	102	807
512	364	360	238	407	150	186	111	807
355	466	195	674	418	413	675	622	807
590	380	397	216	364	152	97	155	807
292	314	238	341	302	289	674	587	807
681	390	447	352	410	220	66	194	807
61	269	59	27	275	25	126	94	807
666	510	334	307	539	146	80	102	807
513	362	363	231	367	161	158	124	807
206	370	143	449	372	309	653	593	807
656	414	406	480	409	301	139	75	807
695	398	447	408	421	248	186	197	807
120	266	115	128	272	121	433	342	807
497	347	367	178	335	136	141	80	807
492	368	343	428	345	318	149	114	807
53	280	48	29	309	24	64	85	807
57	268	54	30	280	27	130	74	807
128	466	70	95	392	62	544	464	807
1023	582	451	635	652	249	354	317	808
591	382	396	215	392	140	108	102	808
524	396	338	290	387	192	163	142	808
274	395	178	697	391	457	716	652	808
483	358	345	292	353	212	115	137	808
585	394	380	278	391	182	74	108	808
41	267	40	32	268	31	115	165	808
274	290	242	331	295	287	633	553	808
427	343	318	166	359	119	113	114	808
286	322	228	215	306	180	461	425	808
190	407	120	321	361	228	686	621	808
620	398	399	399	428	239	73	169	808
236	321	188	355	312	291	604	531	808
35	260	35	10	263	9	96	124	808
225	442	130	498	456	280	329	321	808
63	302	54	46	304	39	44	84	808
551	368	383	276	389	182	161	137	808
534	368	371	222	368	154	151	92	809
61	288	54	34	301	29	126	149	809
453	338	343	257	338	194	157	170	809
308	450	175	509	480	272	707	650	809
571	369	396	266	379	180	157	87	809
397	337	302	638	345	474	681	599	809
36	262	35	11	259	11	109	75	809
38	251	39	48	265	46	296	241	809
523	374	358	335	361	237	53	125	809
501	375	342	301	388	199	129	100	809
441	364	310	306	368	213	165	100	809
788	432	467	642	411	400	391	290	809
85	267	81	53	271	50	452	388	809
520	377	353	370	402	236	157	114	809
244	310	201	205	300	175	640	574	809
300	312	246	433	318	348	590	507	809
577	368	401	282	377	191	145	142	809
489	342	365	217	343	162	142	116	809
795	491	415	500	434	295	382	273	809
218	365	153	315	364	221	596	563	809
486	378	329	628	354	455	512	509	810
504	348	371	186	365	130	146	79	810
439	376	299	206	375	141	69	155	810
807	437	473	461	481	246	217	130	810
481	361	341	200	354	144	158	94	810
674	428	403	807	398	519	262	139	810
504	360	359	274	378	186	114	120	810
30	254	30	29	299	25	84	128	810
52	259	51	13	279	12	115	96	810
588	444	339	189	437	111	185	154	810
554	432	328	550	544	259	537	473	810
508	338	384	257	364	181	316	213	810
523	357	375	238	356	171	163	176	810
254	340	191	272	323	215	527	447	810
37	271	35	32	290	28	351	200	810
548	358	392	253	377	172	102	151	810
569	368	395	275	385	183	238	141	810
83	295	72	29	294	25	147	136	810
24	268	23	15	302	12	152	84	811
118	262	115	65	270	62	85	85	811
661	400	423	319	429	190	182	159	811
240	308	200	278	302	236	698	616	811
654	413	406	359	407	225	249	181	811
586	371	404	241	419	147	178	141	811
565	360	402	351	359	250	94	78	811
128	374	88	239	330	185	563	523	811
106	272	100	99	270	94	563	481	811
527	370	365	194	371	134	186	42	811
266	389	175	427	364	300	616	575	811
773	473	418	442	490	231	145	113	811
734	407	461	572	448	327	317	253	811
621	383	415	376	372	259	123	115	812
682	375	466	418	404	264	129	192	812
27	256	27	15	277	14	108	139	812
447	362	316	188	383	126	105	139	812
528	364	371	305	384	203	201	179	812
21	247	22	19	252	19	224	177	812
524	368	364	290	361	205	91	171	812
527	365	369	210	376	143	70	159	812
200	290	177	227	296	196	617	528	812
497	390	327	333	364	235	104	168	812
490	358	351	264	363	186	180	110	812
93	260	92	32	277	29	95	118	812
543	360	386	317	379	214	80	129	812
427	337	325	181	351	132	99	68	812
495	347	365	235	339	178	106	109	812
521	354	377	268	337	204	136	51	812
79	275	74	40	277	37	116	102	812
303	309	251	412	310	340	611	531	812
45	263	43	19	281	18	388	312	812
69	259	68	34	261	33	208	87	813
619	377	420	243	362	172	126	146	813
30	265	29	9	260	9	70	91	813
619	403	393	311	466	171	115	108	813
441	355	318	155	344	116	160	90	813
29	269	28	21	278	19	79	81	813
588	372	405	221	383	147	110	115	813
134	343	100	299	324	236	341	362	813
486	337	369	184	364	129	92	118	813
493	372	340	289	421	176	430	328	813
246	293	215	217	295	189	545	463	813
58	276	54	24	323	19	147	143	813
847	487	445	707	412	440	618	533	813
165	280	151	157	280	144	404	401	813
373	350	273	551	352	401	673	593	813
554	368	385	230	350	168	85	68	813
756	499	388	660	464	365	316	370	813
464	357	333	229	344	170	142	104	813
29	259	29	18	264	17	143	46	813
501	355	361	194	358	139	146	123	813
84	290	74	50	317	40	78	99	813
73	269	69	66	267	63	569	488	813
164	360	117	427	410	266	664	604	813
117	278	108	80	290	70	350	359	813
22	257	22	25	326	19	134	154	813
436	333	335	134	345	99	139	165	813
541	351	395	277	354	200	196	159	814
164	292	144	62	325	49	92	105	814
876	485	463	834	528	404	502	441	814
1023	537	488	594	592	257	278	324	814
404	342	302	171	319	138	132	91	814
383	332	295	411	313	336	668	584	814
431	347	318	240	345	178	84	134	814
562	365	394	209	340	157	65	120	814
109	264	106	26	355	19	153	102	814
42	273	39	37	270	35	210	271	814
421	341	316	149	327	117	106	145	814
41	252	42	79	260	77	190	243	814
293	320	234	193	315	157	697	623	814
370	341	278	605	330	470	615	537	814
495	355	358	293	376	200	343	223	814
650	368	452	263	388	174	101	92	814
603	381	405	278	353	202	137	120	814
260	350	190	146	361	103	705	634	814
731	446	419	491	419	300	102	120	814
229	361	162	474	354	343	545	458	814
457	538	217	905	521	445	785	715	814
326	342	244	368	340	277	589	518	814
140	306	117	60	333	46	571	526	815
1023	663	395	606	689	225	157	132	815
49	266	47	13	272	12	70	65	815
172	329	134	312	311	257	211	134	815
41	343	31	18	368	12	90	109	815
415	334	318	201	321	160	87	71	815
105	263	102	45	291	39	102	90	815
33	278	30	16	374	11	110	136	815
816	454	460	974	468	533	434	334	815
477	349	350	304	345	226	116	118	815
501	348	369	226	350	165	148	111	815
546	355	393	222	356	160	75	147	815
401	361	284	709	357	509	690	603	815
448	361	318	287	346	212	174	160	815
953	485	503	1023	406	646	105	167	815
135	304	113	185	283	167	591	506	816
284	297	245	258	298	222	709	633	816
462	354	334	286	358	204	209	109	816
478	336	364	163	322	129	101	82	816
20	251	21	7	258	7	126	109	816
559	357	401	256	350	187	114	56	816
65	273	61	36	345	27	114	82	816
567	372	390	423	397	272	248	263	816
511	356	368	237	382	159	125	116	816
313	321	250	252	304	212	716	644	816
23	246	24	14	245	15	110	92	816
172	294	150	93	287	83	115	136	816
51	253	52	34	252	35	131	105	816
423	356	305	181	367	127	182	155	816
28	307	23	58	331	45	456	362	816
157	415	97	271	470	148	657	597	816
532	359	379	294	336	224	132	121	816
169	395	109	571	400	365	392	372	816
25	258	24	18	280	17	97	111	816
184	302	156	247	304	208	461	414	817
191	343	142	290	330	225	553	469	817
52	269	50	13	269	13	189	131	817
251	300	214	278	302	235	602	514	817
191	377	130	223	388	147	686	617	817
270	305	226	321	314	261	518	448	817
362	513	181	509	489	267	656	617	817
22	248	23	11	243	12	74	165	817
55	267	53	28	286	25	75	141	817
38	277	35	24	286	22	102	106	817
194	351	142	227	365	159	559	523	817
542	365	380	192	378	130	192	140	817
411	406	260	607	374	415	640	573	817
25	253	26	24	258	24	286	245	817
467	342	349	226	324	179	52	75	817
494	369	343	342	351	249	316	215	817
471	364	331	192	374	131	152	162	818
301	345	224	361	318	291	700	620	818
102	261	99	79	272	75	528	471	818
462	380	311	638	410	398	601	546	818
512	371	354	222	373	153	135	102	818
24	260	24	20	289	18	76	147	818
559	425	337	496	424	300	237	189	818
34	255	34	15	259	15	219	233	818
138	279	127	72	279	66	212	313	818
280	340	211	438	332	337	692	603	818
509	344	379	219	352	159	268	195	818
531	387	351	783	376	534	721	638	818
40	292	35	24	316	20	135	90	818
183	290	162	185	284	167	445	407	818
461	372	317	263	381	177	148	104	818
52	264	50	20	281	19	119	170	818
545	397	351	354	411	220	124	76	818
374	382	251	731	382	490	649	578	819
65	268	62	95	262	93	329	240	819
290	376	198	538	376	367	708	638	819
581	370	402	366	379	247	135	147	819
591	416	364	353	406	223	57	147	819
148	332	114	53	338	40	74	105	819
570	359	406	254	381	170	96	141	819
79	263	77	37	269	35	290	252	819
21	267	20	10	272	10	79	132	819
22	263	22	15	261	15	141	114	819
456	342	341	173	336	131	78	139	819
428	365	300	337	348	248	134	102	819
321	316	260	549	301	467	524	442	819
36	272	34	25	281	23	146	105	819
181	335	139	54	396	35	134	153	819
478	361	339	248	348	183	91	120	819
292	432	173	615	461	341	732	658	819
455	360	324	180	360	128	85	139	819
51	264	49	22	260	22	73	96	819
656	438	383	275	409	172	108	175	819
564	357	404	305	368	212	111	65	819
518	362	367	249	366	174	124	116	819
230	383	154	477	378	323	762	675	819
21	250	21	11	269	11	100	74	819
39	267	37	15	280	14	166	131	819
544	367	380	279	374	191	99	68	819
472	407	297	311	380	210	71	99	820
511	358	365	238	389	157	146	69	820
418	342	313	143	325	113	139	92	820
66	314	54	27	343	20	136	111	820
577	366	404	277	382	185	159	124	820
24	297	21	12	287	11	125	106	820
88	281	80	43	287	39	89	65	820
204	330	159	211	329	164	633	576	820
599	415	370	282	443	163	155	126	820
260	304	219	297	316	240	438	449	820
70	304	59	36	322	29	123	130	820
442	338	334	187	360	133	99	157	820
529	355	381	238	388	157	191	99	820
612	489	321	1023	376	697	676	609	820
509	370	352	240	388	159	311	256	820
575	371	397	233	367	162	134	142	820
59	259	58	38	258	38	211	241	820
289	330	224	336	331	260	619	546	820
50	265	49	14	293	13	140	97	820
591	449	337	797	419	487	205	201	820
642	370	445	402	375	274	187	115	820
30	263	30	13	298	11	73	119	820
500	361	355	258	350	189	120	91	820
461	349	338	203	336	155	56	56	820
451	346	333	203	362	143	235	134	820
91	319	73	40	326	31	109	134	821
544	368	379	302	415	186	99	119	821
603	381	406	277	399	178	82	87	821
640	403	407	425	383	284	179	86	821
36	266	35	11	281	10	152	76	821
507	371	350	260	354	188	65	80	821
169	418	104	453	400	290	708	637	821
140	273	131	131	272	123	572	485	821
226	472	123	327	466	180	697	637	821
49	253	50	18	251	19	104	59	821
134	261	132	57	261	56	163	109	821
747	457	419	437	458	244	225	78	821
554	386	367	232	400	149	179	113	821
122	281	111	36	310	30	153	175	821
27	257	27	10	277	9	125	130	821
514	364	361	321	382	215	80	113	821
508	359	362	209	377	142	124	115	821
678	422	411	542	404	344	182	94	821
105	273	98	113	270	107	541	450	822
529	353	383	255	356	184	35	82	822
561	377	381	513	369	355	531	440	822
21	249	21	13	348	9	121	110	822
131	290	115	64	321	51	160	155	822
408	344	303	120	328	94	168	132	822
479	372	330	261	351	191	81	151	822
528	365	370	284	426	171	201	161	822
31	269	29	20	268	20	86	124	822
33	266	32	12	264	12	109	86	822
587	370	406	217	384	145	166	142	822
690	442	399	466	505	236	450	417	822
499	372	344	320	390	211	106	205	822
388	349	285	121	340	91	51	124	822
607	393	395	363	418	222	132	118	822
70	278	65	32	282	29	111	140	822
423	419	258	728	424	439	774	689	823
459	372	315	149	354	108	198	124	823
288	334	221	327	334	251	423	432	823
474	357	340	198	358	142	155	154	823
844	503	429	945	443	547	710	633	823
499	368	347	202	364	142	135	168	823
111	312	91	44	411	28	135	91	823
248	357	178	124	367	87	629	584	823
50	275	46	26	314	21	95	118	823
56	283	50	32	300	27	91	109	823
58	278	54	28	323	22	125	99	823
565	372	389	243	375	165	152	167	823
23	267	22	12	261	12	104	123	823
48	268	46	79	266	76	348	218	823
106	281	96	50	324	40	119	32	823
596	374	407	272	354	197	146	129	823
49	278	45	26	296	22	124	85	823
686	399	440	384	422	233	132	81	823
195	313	160	245	311	201	636	555	823
743	501	380	477	545	224	422	432	823
221	287	197	96	285	86	224	207	823
543	383	363	288	349	211	131	197	823
381	339	288	524	340	395	625	544	823
483	388	319	525	476	282	562	486	824
47	281	43	18	283	16	262	182	824
228	362	161	402	353	291	626	585	824
74	269	70	28	296	25	85	89	824
300	331	232	399	320	319	563	523	824
55	287	49	20	295	17	128	121	824
490	347	361	200	364	141	155	166	824
553	367	386	215	341	161	76	163	824
24	263	24	19	271	18	97	71	824
625	397	402	351	389	231	283	148	824
488	346	361	174	341	130	181	166	824
29	256	29	35	253	36	232	159	824
519	359	370	232	363	163	162	121	824
575	389	379	351	420	214	231	135	824
565	373	388	332	421	202	165	147	824
56	254	57	29	258	28	197	166	824
38	262	37	15	317	12	137	125	824
419	339	317	562	338	425	746	681	825
578	374	396	241	410	151	114	147	825
529	391	346	206	396	133	118	100	825
638	405	403	324	424	196	162	82	825
223	345	166	297	340	224	475	408	825
376	358	269	438	335	334	582	512	825
521	354	376	188	379	127	49	82	825
19	248	20	26	252	26	113	145	825
349	377	237	366	333	281	642	568	825
27	260	26	14	258	13	126	64	825
418	343	312	171	359	122	183	143	825
500	346	370	311	333	239	195	100	825
466	341	350	158	317	127	113	116	825
131	317	106	38	332	29	95	70	825
602	376	410	363	392	237	176	119	825
85	298	73	40	306	33	159	56	825
185	376	126	308	459	171	690	619	825
23	253	23	12	260	12	96	118	825
41	266	39	24	300	20	75	99	825
100	274	93	147	269	140	363	298	825
544	375	371	381	359	272	161	134	825
142	270	134	49	274	46	265	406	825
58	276	53	88	274	82	388	275	825
636	392	416	420	431	250	162	142	825
457	345	339	180	337	137	70	97	826
77	280	70	40	300	34	97	99	826
519	356	373	178	360	127	183	145	826
99	264	96	96	264	93	388	314	826
21	252	21	10	261	10	80	78	826
91	279	84	42	340	32	158	78	826
605	384	404	268	423	162	168	165	826
193	398	124	414	394	269	681	615	826
47	332	36	23	305	19	104	113	826
552	369	383	294	403	187	132	104	826
34	254	34	43	256	43	166	145	826
520	360	370	255	372	175	356	253	826
638	407	401	392	422	238	140	91	826
23	254	23	7	259	7	62	101	826
557	363	393	204	379	138	109	100	826
573	361	406	228	370	158	94	166	826
314	368	218	381	350	279	459	414	826
431	326	338	178	329	139	170	179	826
521	374	357	337	355	243	191	123	827
369	377	251	583	363	411	724	637	827
523	346	387	191	349	140	113	91	827
477	392	312	317	358	226	130	80	827
24	258	24	11	266	11	128	105	827
260	319	209	402	323	319	405	395	827
351	374	240	700	343	522	725	648	827
542	385	360	249	389	164	60	85	827
279	359	199	532	388	351	665	581	827
137	303	116	46	348	34	102	82	827
76	282	69	22	300	19	119	128	827
475	338	360	253	365	178	157	87	827
124	300	105	75	354	54	105	132	827
102	318	82	102	324	80	537	457	827
25	258	25	9	255	9	116	99	827
39	272	37	22	279	20	74	123	828
102	275	95	36	275	34	89	96	828
707	407	445	586	444	338	159	108	828
618	391	405	315	389	208	116	149	828
121	314	99	52	365	36	131	124	828
511	374	350	290	332	223	415	307	828
551	352	401	269	346	199	147	96	828
1005	505	509	867	557	398	189	106	828
1023	526	499	939	482	498	729	645	828
528	366	369	288	386	191	81	81	828
151	289	134	67	334	51	95	74	828
430	365	302	281	359	200	199	176	828
322	325	253	322	317	260	673	592	828
41	255	41	46	254	47	192	215	828
578	370	400	298	376	203	89	70	828
449	352	326	147	345	109	145	109	828
595	405	376	324	388	214	299	236	828
512	343	383	171	345	127	81	146	828
25	256	25	8	257	8	108	128	828
57	267	55	27	266	26	118	81	828
525	358	376	216	359	154	89	99	828
624	389	411	412	397	265	262	154	828
961	584	421	897	482	476	404	435	829
545	357	391	241	357	173	134	227	829
577	362	408	334	366	233	143	129	829
579	374	397	290	375	198	96	123	829
82	286	73	36	323	28	63	105	829
86	286	77	43	303	36	81	121	829
305	325	240	390	317	315	639	558	829
549	347	405	253	368	176	266	237	829
52	279	48	37	307	31	287	265	829
24	271	23	11	300	9	129	95	829
163	380	110	343	392	224	357	350	829
27	263	26	13	275	12	118	70	829
26	259	25	10	282	9	82	91	829
70	279	64	19	299	16	106	106	829
109	271	103	26	283	24	102	71	830
151	298	130	137	310	113	261	310	830
288	326	226	331	324	261	608	539	830
41	304	35	18	315	15	87	111	830
39	271	37	26	294	22	60	75	830
545	369	378	224	354	162	84	78	830
137	272	129	130	270	124	457	402	830
651	428	389	579	387	382	669	589	830
924	670	353	918	458	513	635	568	830
19	248	20	11	328	9	99	132	830
100	260	99	45	266	43	248	294	830
51	251	52	41	249	42	417	348	830
518	366	362	275	386	182	109	108	830
34	274	32	30	273	28	109	81	830
27	265	26	20	307	17	91	104	830
78	259	77	55	271	52	105	82	830
649	407	408	379	440	221	334	196	830
66	262	65	43	393	28	162	81	830
382	343	285	499	322	397	666	582	830
52	291	45	38	362	27	27	81	830
28	252	28	24	253	24	327	252	830
690	398	444	738	400	472	148	96	830
476	358	341	187	351	136	111	71	830
355	320	283	377	315	306	702	630	830
647	439	377	477	514	238	498	443	830
64	260	63	60	265	58	480	385	831
196	314	160	58	319	47	84	87	831
512	352	372	271	375	186	135	99	831
192	298	165	207	293	181	641	552	831
814	531	392	894	424	540	657	583	831
623	383	416	604	427	362	419	347	831
135	443	78	409	390	268	658	592	831
281	313	230	327	302	277	533	500	831
588	364	413	370	389	243	168	66	831
268	325	211	283	311	233	646	569	831
137	276	127	114	272	107	507	416	831
387	352	281	609	334	467	632	567	831
220	297	189	203	287	181	594	512	831
319	348	235	558	390	366	623	545	831
442	374	303	298	357	214	200	121	831
50	290	44	26	300	22	160	97	831
86	277	79	26	285	23	139	82	831
27	257	27	20	269	19	116	118	831
36	262	35	27	279	25	113	63	831
72	302	62	123	320	98	493	408	831
543	364	381	224	383	150	100	111	831
734	408	460	570	402	363	80	125	832
235	299	201	207	292	182	563	510	832
924	528	448	1023	370	709	743	676	832
21	274	20	10	282	9	59	92	832
215	297	185	207	293	181	403	400	832
515	359	367	194	383	130	142	68	832
78	272	74	24	311	20	70	54	832
34	267	32	21	299	18	116	124	832
515	356	370	221	336	168	135	91	832
76	265	73	47	269	45	175	87	832
72	268	69	44	289	39	147	134	832
204	331	158	233	313	191	664	604	832
536	362	379	319	377	216	110	116	832
20	253	20	10	264	10	99	80	832
640	374	437	320	378	217	161	124	832
567	359	404	206	362	146	141	116	832
256	305	214	237	299	203	520	435	832
550	380	370	256	427	153	96	114	832
575	374	394	394	359	281	109	91	832
33	260	32	9	270	9	114	85	832
563	408	353	466	402	297	146	82	832
414	334	317	166	320	133	174	91	832
129	261	126	121	269	115	460	390	832
456	343	340	261	375	178	158	149	832
223	329	173	279	309	231	581	492	833
577	372	397	377	363	266	200	106	833
473	347	349	212	387	141	99	132	833
317	313	259	385	301	328	673	595	833
35	251	36	15	250	16	171	230	833
220	345	164	184	339	139	661	602	833
50	281	46	23	321	18	75	95	833
335	393	218	473	395	307	605	537	833
66	271	63	29	275	27	102	131	833
578	362	410	287	396	185	194	190	833
261	439	152	667	422	405	630	573	833
540	369	375	305	372	210	158	155	833
713	401	456	623	460	347	166	167	833
523	348	385	253	345	188	143	90	833
475	351	346	245	368	171	85	106	833
39	258	38	16	266	15	137	97	834
144	294	125	37	299	32	99	120	834
54	265	53	14	270	13	102	86	834
19	254	20	10	259	10	78	104	834
72	274	67	30	333	23	129	115	834
97	306	82	40	390	26	70	132	834
243	318	196	272	320	218	517	436	834
505	350	369	223	359	159	137	131	834
278	291	244	267	280	244	568	503	834
447	354	324	177	359	126	129	132	834
24	279	22	16	291	14	101	128	834
493	352	358	193	354	139	196	159	834
469	361	333	197	381	132	174	189	834
1023	440	595	1023	620	423	604	515	834
340	327	267	324	310	268	511	468	834
817	470	445	920	616	382	613	552	834
518	366	362	366	365	257	178	119	834
112	277	103	177	267	169	507	422	834
555	367	387	383	370	265	137	114	834
859	431	510	729	464	402	76	148	834
35	253	36	13	252	13	141	60	834
26	270	24	15	287	13	121	95	834
30	258	30	8	264	8	116	125	834
697	437	408	325	459	181	145	135	834
563	358	402	235	362	166	23	54	834
539	354	389	238	341	178	181	160	834
458	352	333	192	358	137	125	108	835
656	390	430	486	415	300	259	171	835
429	360	305	682	340	514	624	567	835
574	362	406	222	359	159	134	140	835
41	274	38	27	306	23	99	99	835
297	299	254	366	306	306	632	561	835
521	353	378	263	347	194	346	209	835
489	368	340	231	384	154	152	110	835
618	405	391	290	425	175	251	151	835
27	256	27	34	313	28	292	211	835
25	261	25	40	268	39	454	357	835
62	284	56	14	290	12	120	142	835
623	385	414	370	417	227	427	379	835
501	379	339	372	379	252	252	157	835
40	272	38	14	261	13	118	134	835
270	296	233	382	289	339	656	579	835
234	301	199	324	299	277	585	513	835
447	348	329	192	340	145	68	114	835
31	260	30	13	263	13	109	87	835
23	255	24	20	292	18	99	113	835
529	357	380	203	358	145	57	66	836
469	362	332	181	362	128	82	120	836
519	357	372	179	350	131	68	149	836
1016	645	403	530	675	201	473	389	836
43	259	42	17	262	16	149	125	836
515	350	376	248	343	185	108	79	836
459	338	347	157	326	123	94	102	836
215	388	141	328	339	248	657	591	836
508	347	374	278	327	218	120	106	836
87	286	78	34	311	28	114	108	836
508	353	369	295	367	206	204	65	836
476	350	348	217	356	156	163	70	836
563	357	404	345	341	259	182	226	836
40	311	33	57	321	45	576	484	836
499	358	356	240	348	177	84	105	836
62	271	58	26	274	24	65	91	836
27	258	27	12	290	10	105	92	836
610	382	409	310	397	200	181	140	836
733	403	465	532	434	314	141	159	836
629	382	422	261	391	171	174	68	836
708	412	439	342	453	193	331	238	836
535	386	355	370	378	251	143	89	836
647	423	391	619	471	337	201	197	837
62	258	61	53	259	53	471	369	837
509	352	370	296	369	206	110	130	837
39	266	37	11	284	10	110	123	837
439	340	330	166	333	128	135	65	837
115	282	105	94	284	85	277	260	837
518	355	373	211	361	149	85	85	837
27	255	27	7	251	7	160	99	837
505	347	372	183	359	130	108	91	837
612	400	392	351	378	237	139	91	837
24	263	23	13	260	13	102	111	837
189	398	122	330	424	199	722	646	837
19	249	20	6	242	7	96	118	837
328	311	270	241	314	197	547	476	837
118	447	68	181	439	105	573	555	837
107	278	99	36	287	32	132	79	837
238	340	179	480	306	401	402	359	837
551	364	388	201	371	138	79	70	837
183	315	149	356	333	274	603	526	837
122	327	96	183	349	134	511	425	838
472	340	355	204	340	154	241	119	838
35	251	36	26	291	23	251	209	838
295	411	184	355	389	233	612	565	838
60	287	53	19	279	17	106	63	838
513	355	370	202	356	145	142	109	838
24	262	24	19	284	17	120	115	838
296	318	239	365	298	314	673	607	838
535	375	366	245	349	180	131	169	838
533	378	361	347	381	233	509	419	838
68	294	59	20	317	16	109	149	838
44	291	38	81	306	68	504	415	838
31	260	31	18	263	18	118	119	838
544	349	399	198	353	144	114	58	838
25	265	24	10	271	10	119	123	838
72	276	66	120	284	108	537	449	838
59	262	57	14	264	13	119	116	838
515	379	348	342	410	214	513	415	838
89	276	82	112	276	104	522	426	838
515	357	369	163	351	119	102	115	838
30	274	28	22	296	19	152	136	838
545	370	377	284	387	188	189	79	838
263	357	189	321	424	194	720	649	839
29	294	26	17	282	15	108	115	839
258	308	215	320	313	262	622	547	839
423	340	319	184	319	148	69	106	839
434	349	318	184	344	137	154	54	839
20	260	20	14	285	12	146	169	839
54	278	50	28	303	24	160	165	839
135	404	85	277	425	167	650	591	839
66	296	57	34	352	24	217	155	839
680	390	447	336	414	208	173	169	839
136	363	96	216	381	145	622	572	839
36	262	35	17	278	15	102	108	839
646	416	397	319	403	203	50	106	840
24	254	24	17	297	15	96	59	840
113	270	107	102	269	97	508	425	840
442	352	322	237	344	176	132	130	840
549	358	392	238	382	159	146	147	840
492	374	337	440	396	285	121	115	840
571	369	396	329	377	224	108	146	840
671	397	432	353	412	219	132	79	840
660	400	422	392	401	250	231	257	840
26	259	26	7	270	7	108	100	840
516	374	353	269	376	183	145	80	840
549	390	361	261	437	153	92	82	840
60	300	51	31	295	27	84	90	840
907	490	474	618	569	278	623	575	840
519	368	361	242	371	167	104	66	840
617	391	404	573	396	371	212	159	840
1023	529	495	1023	267	982	825	741	840
356	333	273	576	325	453	679	594	840
553	362	391	221	368	154	71	97	840
198	375	135	350	360	249	636	578	840
26	257	26	11	272	10	108	102	840
220	298	189	245	296	212	585	507	840
107	283	97	35	310	29	159	74	841
28	253	29	13	250	13	342	319	841
493	355	356	239	346	177	71	87	841
86	274	80	33	295	28	129	114	841
31	259	30	13	278	12	139	86	841
46	262	45	22	268	21	135	110	841
540	361	383	265	352	193	113	76	841
84	269	80	21	280	20	81	120	841
242	291	213	71	276	66	167	147	841
653	379	442	311	407	195	73	141	841
500	371	345	252	375	172	101	136	841
544	349	399	285	346	211	89	108	841
25	316	20	99	323	79	516	421	841
316	307	263	481	304	405	611	526	841
265	310	219	289	321	231	643	556	841
434	356	312	213	341	160	157	79	841
350	342	261	304	324	240	630	550	841
536	372	369	258	363	182	134	94	842
522	349	383	233	344	173	120	157	842
446	375	304	462	378	313	728	653	842
210	310	174	291	313	238	615	527	842
194	403	123	351	415	217	600	564	842
649	458	363	276	450	157	157	125	842
186	310	154	138	297	120	530	491	842
586	385	390	333	356	239	469	380	842
1023	532	492	1023	550	477	262	251	842
111	263	108	42	267	41	161	99	842
133	324	105	64	406	40	106	111	842
193	305	162	180	304	151	656	582	842
494	358	353	365	361	259	111	147	842
474	356	341	227	361	161	124	130	842
21	255	21	11	257	11	109	119	842
52	264	51	16	271	15	135	139	843
186	297	160	139	310	115	474	443	843
584	375	398	264	384	176	149	118	843
591	379	400	230	370	159	118	114	843
348	303	294	281	307	234	619	567	843
266	303	224	280	298	241	625	555	843
662	416	407	392	439	229	190	109	843
85	273	80	47	303	40	228	195	843
85	259	84	19	265	19	86	143	843
523	373	359	219	368	152	155	99	843
24	288	22	14	297	12	96	106	843
408	337	310	622	326	488	625	558	844
158	300	135	49	306	41	115	106	844
854	509	429	675	545	317	533	496	844
227	306	190	312	304	262	607	528	844
483	360	344	223	369	155	73	91	844
614	385	408	447	392	292	213	151	844
20	252	21	14	267	13	142	155	844
480	392	313	609	401	389	655	573	844
68	256	68	49	260	48	469	383	844
582	368	404	251	357	180	101	129	844
30	252	31	21	257	21	148	275	844
287	349	210	429	343	321	599	521	844
277	388	182	430	383	288	707	638	844
532	363	375	389	332	301	246	186	844
46	272	43	26	321	21	125	71	844
93	290	82	41	293	36	134	152	844
332	331	257	479	311	395	582	535	844
30	268	29	24	305	20	81	149	844
24	268	23	13	304	11	99	53	844
194	318	156	230	312	188	641	560	844
168	285	151	167	296	144	299	352	844
65	294	57	27	311	22	102	134	844
178	283	161	100	286	89	539	445	844
532	359	379	259	378	175	157	60	844
492	373	338	332	370	230	142	114	844
22	252	22	10	253	10	71	79	844
534	350	391	289	343	216	74	81	844
500	369	346	228	386	151	183	185	844
22	276	20	7	299	6	82	139	844
470	337	357	159	330	123	137	95	844
626	361	444	245	410	153	160	60	844
103	279	95	36	284	33	27	110	845
26	285	24	21	327	16	166	142	845
216	307	181	221	297	191	601	512	845
74	321	59	54	358	38	152	143	845
28	252	29	39	260	38	275	176	845
55	259	55	65	268	62	439	350	845
31	276	29	48	300	41	467	405	845
474	340	357	230	363	162	125	115	845
20	261	20	10	271	10	109	81	845
39	252	40	18	259	18	114	114	845
498	346	369	210	347	155	68	121	845
168	417	103	441	434	260	674	610	845
453	337	344	174	342	131	135	124	845
481	354	348	180	350	132	99	79	845
585	392	382	377	378	255	193	106	845
469	341	352	193	342	144	46	97	845
55	272	52	28	282	25	120	146	845
537	368	374	239	375	163	155	154	845
569	359	405	357	386	236	245	199	845
23	247	23	36	248	37	248	152	845
521	364	367	241	349	176	84	136	845
23	258	23	46	266	44	503	414	845
446	377	303	246	390	162	197	161	846
727	426	437	607	444	350	152	140	846
327	331	253	350	324	277	542	497	846
261	351	190	406	356	292	683	619	846
82	264	79	68	267	65	523	439	846
35	289	31	27	306	23	86	91	846
252	375	172	278	369	193	630	580	846
51	253	52	30	262	29	402	327	846
540	356	388	250	377	170	196	128	846
100	265	97	97	262	95	406	328	846
96	383	64	155	412	96	603	552	846
191	309	159	152	289	134	523	498	846
34	257	34	24	269	23	95	100	847
50	265	49	31	296	27	113	136	847
538	383	359	349	379	235	260	202	847
27	253	27	9	254	9	116	84	847
25	262	25	18	266	17	371	288	847
619	373	425	292	402	186	75	91	847
666	395	431	407	402	259	265	186	847
591	398	380	438	398	282	119	89	847
471	356	339	174	361	123	111	149	847
654	415	403	332	425	200	102	116	847
71	299	60	19	320	15	109	124	847
39	276	36	44	298	38	141	92	847
568	373	389	328	398	211	157	137	847
518	350	379	187	329	146	104	157	847
623	404	395	368	399	236	191	131	847
609	375	416	525	410	328	316	187	847
38	248	39	29	244	31	147	191	847
562	356	404	323	374	221	134	118	847
289	312	237	406	290	358	549	498	847
177	271	167	51	268	49	128	87	848
29	281	27	376	286	336	188	100	848
77	260	76	46	258	46	307	278	848
147	316	119	153	346	113	607	558	848
47	275	44	27	301	23	65	109	848
62	269	59	10	259	10	86	128	848
674	422	409	394	432	234	124	104	848
154	380	104	360	372	248	637	578	848
620	398	399	340	449	194	163	96	848
198	320	159	106	342	80	270	344	848
25	312	21	19	303	16	102	97	848
270	330	209	408	309	339	565	483	848
23	248	23	13	260	13	125	78	848
462	352	336	149	359	106	162	135	848
604	453	341	1023	497	528	660	587	848
608	393	396	256	411	159	102	68	848
614	382	412	379	385	252	132	111	848
847	488	444	544	483	288	325	480	848
462	352	336	1023	285	919	689	622	848
307	318	246	367	320	294	519	468	848
74	258	73	32	256	32	97	95	848
30	257	30	7	255	7	113	106	848
45	257	44	33	270	31	390	338	848
300	356	216	476	336	363	618	571	849
93	285	84	347	300	296	154	141	849
26	291	23	19	294	17	102	108	849
100	256	100	34	256	34	76	116	849
476	332	367	225	350	165	113	116	849
590	387	390	590	408	370	149	126	849
488	378	331	338	373	232	140	143	849
35	259	35	8	254	8	149	100	849
36	288	32	22	308	18	90	136	849
179	364	126	269	353	195	634	579	849
490	371	338	216	386	144	100	147	849
172	285	154	200	290	176	617	530	849
193	335	147	297	355	214	660	603	849
684	488	359	317	553	147	118	139	849
269	325	212	249	308	207	521	454	849
411	335	314	163	329	127	75	128	849
727	457	407	493	442	285	119	131	849
29	264	28	36	266	35	535	444	849
479	362	339	229	364	161	142	119	850
46	262	45	10	254	10	45	108	850
562	386	373	245	400	157	106	136	850
51	274	47	26	309	21	87	91	850
650	392	425	468	402	298	120	58	850
68	259	67	17	263	16	487	428	850
603	377	409	312	383	208	323	225	850
659	414	408	322	433	190	124	56	850
529	352	385	257	349	188	158	87	850
36	276	34	17	308	14	68	116	850
305	302	259	360	294	314	586	504	850
38	265	37	18	271	17	119	76	850
31	258	31	17	270	16	125	91	850
22	261	21	16	266	15	124	116	850
546	353	396	179	342	134	64	160	850
136	280	125	52	294	45	171	63	851
579	362	409	284	376	193	149	204	851
177	296	153	206	303	174	504	414	851
26	261	25	6	258	6	140	113	851
61	269	58	27	288	24	73	89	851
25	251	26	18	246	19	125	116	851
441	356	317	257	326	202	135	100	851
80	272	75	39	289	34	87	154	851
26	254	26	7	264	7	120	113	851
38	296	33	119	301	102	60	118	851
39	269	37	20	303	17	110	120	851
124	290	110	121	328	95	422	369	851
488	350	357	295	344	220	126	78	851
70	266	68	68	270	64	319	255	851
52	305	43	18	382	12	82	78	851
138	313	113	144	352	105	537	470	851
196	394	127	288	395	187	625	578	851
602	380	406	398	396	257	265	180	851
563	366	394	366	352	267	381	253	851
594	405	375	631	395	409	165	166	851
534	383	357	456	372	314	240	174	851
529	356	380	257	356	185	139	126	851
24	263	23	20	304	17	91	124	852
543	376	369	241	374	165	131	141	852
25	248	26	15	252	15	307	302	852
52	262	51	11	255	11	49	99	852
188	343	140	305	363	215	674	611	852
31	264	30	21	271	19	102	108	852
505	350	369	269	387	178	367	238	852
312	367	218	517	353	374	500	490	852
568	358	405	327	362	231	79	89	852
469	343	349	331	371	228	136	186	852
590	369	410	347	382	232	7	131	852
643	407	404	305	426	184	180	97	852
349	320	280	387	315	314	655	572	852
536	368	372	381	387	252	239	314	852
53	275	49	22	261	21	84	148	852
72	284	65	24	305	20	163	101	852
513	386	340	629	386	417	588	534	852
186	289	165	54	279	50	143	116	852
55	260	54	20	290	18	96	116	852
276	306	231	404	313	331	683	601	853
172	285	154	119	281	108	515	431	853
540	358	386	241	364	169	180	123	853
276	337	210	423	342	317	592	527	853
584	390	384	249	381	167	182	105	853
494	345	366	170	350	125	46	130	853
65	264	63	31	271	30	64	153	853
258	319	207	296	309	245	641	565	853
21	257	21	18	265	17	430	318	853
419	338	318	464	339	351	682	623	853
487	371	336	189	382	127	135	139	853
64	305	53	31	315	26	75	114	853
165	358	118	242	341	181	629	583	853
428	385	285	838	433	496	635	560	853
20	256	20	25	273	23	53	80	853
298	315	242	323	309	268	678	597	853
362	346	268	501	333	385	685	600	853
326	452	184	798	434	471	716	646	853
437	337	332	164	355	118	225	96	853
33	276	30	43	270	41	401	350	853
479	369	332	170	388	112	50	46	853
556	374	381	236	381	158	115	120	853
270	314	220	146	290	129	25	96	853
409	325	322	143	319	115	128	228	853
449	331	347	153	321	122	47	110	853
52	274	49	21	294	18	115	121	853
555	356	399	220	368	153	44	84	853
534	354	386	216	359	154	99	110	853
467	357	334	169	342	126	95	96	854
273	323	216	302	334	232	670	607	854
183	286	164	163	282	147	582	511	854
234	300	200	312	323	247	605	533	854
497	341	373	257	341	193	136	64	854
52	266	50	21	273	20	131	76	854
27	257	27	14	279	13	270	154	854
568	390	373	410	388	270	63	140	854
1023	535	490	723	545	340	228	46	854
566	362	401	278	383	186	291	191	854
582	374	399	319	376	217	118	163	854
43	268	41	32	380	21	105	104	854
28	250	29	29	259	29	195	169	854
38	281	34	33	311	27	136	130	855
248	295	215	275	294	239	681	603	855
74	283	67	27	295	23	16	81	855
555	393	362	298	392	194	101	63	855
478	363	338	203	383	136	69	141	855
486	349	356	180	326	142	99	129	855
456	351	332	245	366	172	147	152	855
724	474	391	279	506	141	169	148	855
687	448	392	279	499	143	95	123	855
417	366	292	180	334	138	534	438	855
639	434	377	359	460	200	126	123	855
565	373	388	241	396	156	128	140	855
521	366	364	358	349	262	131	159	855
39	284	35	21	295	19	80	70	855
381	332	294	159	324	126	111	128	855
580	395	376	374	391	245	162	183	855
468	384	312	321	356	231	234	119	855
75	288	67	33	336	25	231	118	855
33	266	32	17	272	16	105	124	855
39	262	38	23	336	18	75	137	855
843	490	440	735	534	352	627	552	855
250	441	145	275	545	129	679	633	855
672	449	383	541	431	322	555	498	856
250	293	218	262	292	230	626	544	856
521	355	376	266	366	186	116	137	856
646	404	409	277	419	169	82	96	856
118	283	107	134	287	119	566	469	856
763	425	459	1023	361	726	664	609	856
325	310	269	278	302	236	576	518	856
176	288	157	143	293	125	612	538	856
571	380	385	242	400	155	123	116	856
196	323	156	54	382	36	75	80	856
310	302	263	358	295	311	722	636	856
191	287	170	130	283	118	578	506	856
334	353	242	780	331	603	393	466	857
502	343	374	280	334	214	108	142	857
268	318	216	341	309	282	488	454	857
475	353	345	316	358	226	199	173	857
307	323	243	353	307	294	449	454	857
39	261	38	14	275	13	126	106	857
166	284	149	186	282	169	581	492	857
1023	552	475	944	547	441	633	573	857
457	357	328	304	360	217	173	46	857
304	390	199	317	373	218	622	554	857
37	258	37	10	266	9	91	108	857
191	339	144	183	454	103	690	620	857
340	340	256	263	315	214	160	119	857
307	338	232	369	335	282	572	509	858
466	339	352	150	325	118	90	159	858
526	364	371	296	352	216	299	212	858
511	404	324	360	383	241	113	70	858
884	504	450	734	430	437	631	570	858
231	300	197	243	289	215	587	512	858
63	286	56	26	303	22	137	116	858
514	353	372	308	352	224	173	119	858
486	360	345	301	367	210	159	149	858
957	566	433	798	438	467	637	569	858
42	257	42	13	259	13	149	105	858
83	278	77	37	296	32	148	139	858
50	270	47	34	288	30	134	131	858
43	283	39	19	297	16	96	148	858
504	357	362	235	346	174	110	49	858
355	342	265	163	327	127	120	126	858
491	342	368	188	348	138	128	143	858
207	376	141	237	358	169	517	446	858
29	260	29	12	265	12	104	145	858
310	335	237	354	318	285	650	572	858
351	309	290	328	299	281	609	535	858
529	387	350	430	364	303	151	99	858
654	422	397	418	460	232	194	158	859
476	366	333	154	348	113	155	149	859
36	267	34	20	286	18	116	124	859
510	448	292	505	399	324	113	110	859
28	254	28	34	263	33	124	94	859
859	435	505	780	427	467	130	176	859
489	344	363	155	344	116	105	134	859
549	372	377	209	374	143	280	213	859
253	443	146	446	442	258	717	652	859
530	372	364	170	420	103	87	119	859
77	288	69	59	299	51	102	151	859
47	257	46	42	266	40	330	308	859
382	341	287	617	326	484	756	671	859
379	344	282	486	319	389	671	595	859
37	251	38	5	254	5	111	109	859
277	303	233	237	297	204	369	404	859
44	435	26	104	465	57	627	538	859
499	417	306	449	396	290	242	96	859
576	365	404	251	359	179	152	183	859
534	366	374	329	395	214	245	151	859
545	358	390	241	366	169	76	104	859
29	270	28	32	262	31	181	155	859
534	356	383	183	349	134	102	110	860
575	424	347	228	462	126	114	102	860
539	358	385	210	348	154	92	142	860
595	374	407	443	384	295	162	126	860
1023	712	368	486	754	165	167	12	860
75	330	58	71	439	42	78	95	860
514	348	378	248	341	186	113	94	860
645	453	364	283	488	148	113	109	860
19	243	20	24	248	24	260	205	860
85	283	77	141	274	132	202	113	860
698	425	421	589	542	278	622	533	860
99	280	91	96	287	85	373	339	860
616	381	414	285	371	197	91	175	860
130	305	109	238	291	209	375	300	860
532	378	361	346	385	229	69	108	860
232	293	203	166	285	149	634	550	860
381	371	263	412	389	271	566	501	860
582	383	389	488	387	323	193	104	860
476	334	364	161	337	122	141	115	860
72	291	64	25	296	21	123	124	861
243	394	158	464	387	307	673	610	861
591	390	389	332	405	210	126	159	861
31	269	29	18	279	16	60	100	861
642	381	431	340	391	222	170	180	861
137	671	52	1004	573	449	635	572	861
645	406	407	286	465	157	90	159	861
33	257	33	10	265	10	120	161	861
223	307	186	204	293	178	660	570	861
630	439	367	257	425	155	377	286	861
242	629	99	514	600	219	649	591	861
534	370	370	234	381	157	146	108	861
507	358	362	288	346	213	105	118	861
212	303	179	245	298	210	604	518	861
187	315	152	237	331	184	464	378	861
24	250	25	11	262	11	85	108	861
51	259	50	13	267	12	84	101	861
27	248	28	11	258	11	121	163	861
72	270	69	10	271	10	106	124	861
498	354	360	260	351	190	86	146	862
888	479	474	936	644	372	546	460	862
41	258	40	17	265	16	108	151	862
77	292	68	24	335	18	56	73	862
120	283	108	162	283	147	367	288	862
26	259	26	17	268	17	115	78	862
492	351	359	209	345	155	147	123	862
31	261	30	20	271	19	149	108	862
543	383	363	339	349	248	105	139	862
580	393	378	388	389	256	169	161	862
28	262	27	12	265	12	69	115	862
418	348	307	180	355	130	56	119	862
36	264	34	23	290	20	89	79	862
627	382	420	429	413	266	322	245	862
36	265	35	25	290	22	78	113	862
421	345	312	148	337	112	95	143	862
130	284	117	129	291	114	465	382	862
689	417	423	673	399	432	170	85	862
30	263	29	6	259	6	70	115	862
573	360	408	347	387	229	126	146	862
577	385	384	326	448	186	325	203	862
67	274	63	34	313	27	123	62	862
56	277	52	18	293	16	95	121	863
41	277	38	22	316	18	71	78	863
36	275	33	20	298	17	385	285	863
594	419	363	510	434	301	146	139	863
453	340	341	150	332	115	108	101	863
22	259	21	9	265	9	111	141	863
305	324	241	312	313	256	516	467	863
32	253	32	30	257	30	191	169	863
480	350	351	233	373	160	119	161	863
74	270	70	19	267	18	87	116	863
42	278	39	27	288	24	123	79	863
529	358	379	232	362	164	151	13	864
27	270	26	16	275	15	64	47	864
588	363	414	259	341	194	162	51	864
85	265	82	86	275	80	464	376	864
871	491	454	877	632	355	595	515	864
113	274	106	98	279	90	351	318	864
667	391	436	497	392	324	337	237	864
150	437	88	391	461	217	670	604	864
37	269	36	20	283	18	89	79	864
33	265	32	18	273	17	142	94	864
39	272	37	17	275	15	191	130	864
24	271	23	41	279	38	457	372	864
504	476	271	327	406	207	179	147	864
86	280	79	41	342	31	85	145	864
36	275	33	20	283	18	148	169	864
611	379	413	316	379	213	151	145	864
409	337	311	132	328	104	121	128	864
588	399	377	341	369	236	131	137	864
521	365	365	261	371	180	116	115	864
156	280	143	271	263	264	130	115	864
449	455	252	233	492	122	153	82	864
296	307	247	301	302	255	623	553	864
525	372	362	287	358	205	124	111	864
125	338	95	97	287	86	630	543	864
489	356	352	226	337	172	120	102	864
624	387	413	522	394	339	451	351	864
288	314	235	207	319	166	740	663	864
29	249	30	28	251	28	170	174	864
491	366	343	363	479	194	447	379	864
627	397	404	444	407	279	157	100	865
565	371	389	321	380	216	76	170	865
430	358	307	168	361	119	101	123	865
216	310	178	84	323	66	158	81	865
533	350	389	176	374	120	91	189	865
23	257	23	35	265	34	387	296	865
456	365	319	249	353	180	52	149	865
177	271	168	111	271	105	274	354	865
224	298	193	407	299	348	589	499	865
535	355	385	243	368	170	74	69	865
56	276	52	39	297	34	108	76	865
39	248	41	30	253	30	59	100	865
748	420	455	437	468	239	187	194	865
676	419	413	448	445	258	258	208	865
350	311	288	262	323	208	641	590	865
66	268	63	23	281	21	101	128	865
23	259	23	18	275	16	113	76	865
568	371	391	279	380	188	85	91	865
155	291	136	242	305	203	573	487	865
141	278	130	67	281	61	412	422	865
40	265	38	11	274	10	91	125	865
464	363	327	303	323	241	149	163	866
431	386	286	565	356	406	400	483	866
493	362	349	230	351	168	120	120	866
674	419	411	413	416	254	130	101	866
575	374	394	384	381	258	195	157	866
1023	507	517	781	756	264	166	101	866
49	279	45	19	281	18	106	74	866
514	352	373	243	374	167	155	135	866
550	361	390	386	374	265	128	124	866
25	259	25	10	261	9	101	95	866
581	374	397	335	363	236	157	154	866
607	411	377	593	372	408	163	178	866
757	553	350	1023	590	444	697	618	866
433	373	297	249	339	188	109	170	866
699	411	436	464	372	320	91	157	866
53	256	53	41	252	42	346	265	866
225	309	187	244	306	205	489	481	866
22	249	23	25	246	26	332	233	866
609	407	383	414	388	273	180	59	866
930	569	418	759	735	264	629	566	866
49	278	45	9	294	8	120	135	867
442	332	341	180	346	133	130	99	867
486	372	335	199	415	123	63	13	867
30	277	28	19	291	17	124	66	867
42	294	37	25	341	19	151	100	867
36	282	33	25	307	21	75	99	867
29	255	29	19	269	18	238	233	867
565	381	380	246	347	182	128	97	867
575	364	405	252	375	172	51	79	868
35	253	36	9	247	10	106	139	868
630	385	419	370	359	264	297	241	868
23	253	23	21	288	19	109	116	868
22	250	22	19	251	19	116	147	868
105	272	98	49	322	39	99	137	868
277	433	164	1023	505	519	659	622	868
71	272	67	49	276	45	265	233	868
169	297	145	219	283	198	505	424	868
613	366	428	281	384	187	155	128	868
38	273	36	19	310	16	129	87	868
655	392	428	536	394	348	186	255	868
55	273	51	25	287	22	116	116	868
505	350	369	228	383	152	141	96	868
552	365	387	289	373	199	265	193	868
675	453	382	747	435	440	94	105	868
651	393	424	284	422	172	131	116	868
932	528	452	1023	448	585	665	592	868
41	272	39	25	284	23	168	110	868
545	394	355	276	393	180	146	124	868
1023	569	461	964	806	306	663	578	868
20	252	20	16	262	16	111	51	868
444	337	337	180	344	134	52	136	868
25	267	24	29	265	28	453	368	868
58	267	56	16	284	14	111	81	869
267	397	172	567	415	350	493	432	869
243	455	137	233	519	115	594	582	869
501	370	347	261	356	188	105	161	869
157	272	147	110	285	99	438	432	869
628	378	426	365	414	225	63	139	869
522	356	376	256	353	186	70	92	869
40	262	39	17	273	16	126	118	869
63	253	63	24	255	24	255	286	869
567	372	390	246	358	176	111	186	869
510	353	370	231	357	165	71	105	869
548	359	391	260	362	184	102	119	869
91	317	73	37	347	27	87	95	869
991	564	450	811	484	429	319	249	869
99	343	74	28	348	20	85	162	869
211	312	173	326	297	281	601	509	869
480	357	344	194	340	146	194	109	869
424	346	314	163	337	124	113	132	870
513	353	372	200	358	143	119	59	870
121	311	100	37	319	30	114	166	870
32	258	32	9	279	8	113	82	870
176	289	156	171	309	142	403	384	870
31	261	31	12	304	10	115	120	870
324	331	250	358	305	300	564	488	870
28	251	28	27	252	28	208	229	870
535	376	365	307	372	211	113	92	870
36	253	36	20	248	21	99	92	870
466	357	334	144	370	99	131	101	870
638	436	375	348	414	215	419	449	870
33	262	32	9	269	9	115	116	870
540	373	371	223	402	142	129	126	870
194	446	111	421	485	222	732	655	870
549	372	378	264	360	188	100	193	870
571	366	399	251	364	177	97	129	871
627	399	402	385	389	254	140	90	871
30	261	29	22	289	20	113	99	871
37	335	28	19	344	14	91	126	871
660	445	379	321	412	199	229	197	871
611	387	404	267	375	182	91	102	871
428	344	318	210	345	156	63	70	871
24	268	23	11	291	10	161	142	871
484	371	334	262	375	179	128	143	871
548	375	374	196	397	126	167	154	871
52	276	48	30	319	24	159	85	871
131	282	119	165	287	147	233	201	871
86	288	76	47	323	37	142	82	871
547	367	381	234	372	161	135	139	871
514	397	332	1023	317	826	679	621	871
396	458	222	584	400	374	690	612	871
525	392	343	406	395	264	97	142	871
292	304	246	315	293	275	598	511	871
530	377	360	248	370	171	105	113	871
265	299	228	370	287	330	680	602	871
584	369	405	225	386	149	232	100	871
620	390	407	291	428	174	86	64	872
494	356	355	296	367	207	327	228	872
231	310	190	207	314	169	647	559	872
164	322	130	74	371	51	96	113	872
468	338	355	201	346	149	87	123	872
110	299	94	36	356	26	35	108	872
615	425	370	276	395	179	173	82	872
572	373	392	307	362	217	104	63	872
512	351	373	298	348	219	80	105	872
22	255	22	13	281	12	51	58	872
968	489	507	1023	466	562	731	651	872
145	341	109	164	466	90	486	428	872
616	385	409	350	395	227	104	90	872
450	323	356	166	323	132	157	190	872
290	331	224	292	320	234	550	481	872
120	320	96	135	340	102	381	353	872
529	371	365	260	360	185	76	149	872
31	260	30	20	286	18	106	139	872
34	259	34	19	315	15	115	85	872
460	357	330	204	384	136	102	62	872
495	368	345	218	389	144	57	95	872
126	296	109	145	301	123	516	426	872
555	363	391	222	355	160	145	123	873
139	439	81	292	462	162	643	585	873
33	371	22	36	374	25	324	322	873
468	355	337	204	369	141	110	146	873
776	528	376	628	495	325	644	563	873
673	473	365	518	474	279	171	135	873
43	261	42	47	258	47	384	305	873
323	364	227	480	340	361	654	573	873
563	394	366	553	376	377	87	102	873
25	264	24	8	271	8	116	129	873
61	439	36	206	481	110	698	610	873
544	370	377	359	391	235	85	45	873
205	300	175	250	290	221	618	536	873
35	261	35	12	275	12	113	116	873
53	259	52	20	267	19	80	132	873
215	291	189	114	286	102	233	407	873
637	406	402	590	444	340	115	89	873
44	336	34	74	366	52	505	416	873
45	268	43	52	279	48	355	231	874
630	386	418	383	373	263	104	141	874
563	393	366	335	381	225	338	241	874
457	339	345	147	346	109	119	139	874
277	335	211	420	348	309	591	557	874
64	267	61	21	291	18	140	131	874
532	368	369	308	395	199	188	66	874
617	413	382	216	456	121	131	82	874
294	350	215	270	337	205	464	463	874
562	382	376	243	394	158	82	141	874
245	289	217	292	285	263	616	534	874
614	369	426	355	414	220	439	358	874
59	253	60	29	256	29	124	74	874
503	367	351	187	383	125	120	49	874
66	288	59	24	304	20	123	108	874
779	448	446	505	468	276	255	136	874
25	253	25	11	259	11	135	95	874
170	284	153	222	301	189	606	528	874
84	292	74	30	313	24	113	87	874
463	369	321	323	355	233	135	91	874
520	366	363	222	394	144	128	134	874
535	372	368	259	404	164	169	115	874
556	366	389	337	346	249	85	106	874
611	372	420	319	379	215	120	124	875
684	411	426	470	435	277	113	110	875
537	370	372	400	354	289	319	199	875
254	326	200	318	331	246	454	348	875
371	317	300	432	316	350	602	529	875
112	297	97	62	307	52	246	181	875
284	319	227	318	306	266	550	472	875
198	362	140	326	357	234	668	604	875
95	297	82	71	437	41	176	163	875
543	368	377	213	373	146	123	102	875
25	298	21	29	319	23	109	123	875
112	266	108	97	269	92	348	256	875
217	325	171	142	344	106	544	494	875
480	357	345	278	356	200	190	115	875
98	287	88	45	321	36	128	102	875
44	256	44	45	256	45	161	129	875
172	398	111	345	399	221	374	359	875
223	304	188	205	313	168	631	559	875
75	275	70	24	285	21	95	73	875
637	413	395	375	430	223	108	89	875
246	286	221	249	284	224	542	465	876
137	276	127	125	281	113	413	359	876
997	596	428	1023	374	701	719	641	876
612	373	420	275	380	185	87	215	876
111	304	93	127	300	109	386	315	876
193	290	170	276	292	241	424	406	876
415	335	317	146	323	115	134	85	876
459	398	295	317	364	223	562	462	876
545	356	392	250	395	162	158	89	876
92	293	80	23	290	20	95	96	876
134	315	109	36	357	26	132	113	876
698	422	424	592	511	297	560	474	876
570	384	380	310	395	201	124	134	876
463	331	358	176	325	139	181	118	876
609	393	397	218	391	143	136	110	876
610	390	401	274	396	177	147	97	876
49	312	40	24	297	20	80	74	876
592	368	412	426	394	277	314	140	876
421	372	290	452	387	299	576	498	876
539	383	360	227	404	144	185	47	876
133	461	74	349	474	189	646	586	877
23	250	24	15	243	16	231	105	877
315	367	219	267	322	212	585	513	877
480	348	353	221	341	166	118	94	877
432	338	327	153	353	111	95	128	877
587	371	405	259	381	174	187	108	877
536	356	386	241	373	165	120	84	877
436	350	319	195	351	142	75	114	877
581	365	408	336	376	229	158	148	877
55	269	53	24	272	23	52	136	877
410	353	298	150	365	105	118	123	877
554	369	384	278	394	181	113	82	877
506	347	373	318	346	235	165	170	877
29	275	27	91	274	85	617	527	877
503	345	373	206	367	144	104	148	877
33	270	32	12	273	11	152	121	877
529	384	353	259	397	167	213	186	877
541	358	387	209	358	150	104	85	877
99	417	61	240	432	142	643	583	877
320	319	257	419	312	344	671	578	877
451	346	334	166	352	121	158	126	877
36	263	35	17	276	16	110	75	878
605	380	407	300	377	204	49	89	878
71	262	70	130	262	127	384	293	878
87	288	78	27	309	22	116	135	878
253	380	170	322	363	227	694	606	878
20	248	21	13	249	13	157	205	878
105	261	103	36	322	29	105	97	878
358	341	269	454	334	348	674	595	878
46	304	39	45	305	38	130	63	878
258	479	138	250	453	141	589	559	878
285	317	230	473	302	401	612	566	878
296	315	240	299	306	250	637	559	878
32	271	31	6	270	6	94	101	878
136	303	115	80	303	67	47	63	878
702	431	417	570	521	280	580	505	878
676	388	446	347	411	216	86	195	878
564	374	385	228	378	154	192	91	878
529	353	384	252	355	182	87	104	878
598	375	409	292	416	180	116	151	878
592	370	409	308	353	223	146	151	878
906	470	493	600	469	328	53	174	878
22	280	20	11	287	10	96	86	878
567	358	405	265	360	189	94	62	878
504	360	358	297	363	209	506	403	878
687	396	445	514	410	321	151	82	878
532	368	370	183	360	131	53	104	879
83	260	82	64	260	63	289	261	879
512	346	379	271	348	199	333	285	879
103	384	69	258	440	150	614	565	879
106	294	92	30	364	21	145	35	879
40	280	36	18	294	16	33	143	879
575	371	397	360	370	249	90	91	879
284	324	225	196	307	164	251	399	879
51	253	52	38	253	38	176	219	879
129	267	124	86	264	83	360	339	879
29	253	30	18	282	16	180	99	879
317	323	251	306	336	234	670	598	879
648	400	414	280	393	183	113	96	879
311	308	259	312	296	269	612	533	879
340	400	218	703	383	470	689	636	879
22	260	21	11	274	10	99	106	879
533	351	389	189	342	142	151	94	879
889	447	509	973	517	482	300	218	879
565	359	403	211	370	146	99	73	879
483	354	350	195	368	136	63	64	879
642	394	417	397	408	249	87	130	879
809	457	453	1023	413	635	564	490	879
174	316	141	39	298	34	99	64	879
569	377	387	288	361	204	79	151	879
608	382	408	219	435	129	115	56	880
448	358	321	201	352	146	145	75	880
97	256	97	32	251	32	211	99	880
388	366	272	620	340	467	717	637	880
62	260	61	51	260	50	318	246	880
197	326	155	397	352	289	554	517	880
547	356	393	289	385	192	168	142	880
27	263	26	14	275	13	108	116	880
709	426	426	388	431	231	136	113	880
218	283	198	80	281	73	188	434	880
586	408	368	330	413	205	182	116	880
37	267	36	67	270	64	225	192	880
197	334	151	244	325	192	618	564	880
100	283	90	19	274	17	143	79	880
477	351	348	205	362	145	130	140	881
232	307	193	355	320	284	608	530	881
410	343	306	149	333	114	109	87	881
45	268	43	23	348	17	110	86	881
605	399	388	397	366	277	116	90	881
503	373	345	192	349	141	228	89	881
523	369	363	309	419	189	316	208	881
58	273	54	27	284	25	123	114	881
693	397	447	660	361	467	345	290	881
613	400	392	634	394	412	433	326	881
583	433	344	223	457	125	84	142	881
29	268	27	14	290	13	114	121	881
202	283	183	139	292	122	343	379	881
481	366	336	166	341	125	96	63	881
74	275	69	21	337	16	113	73	881
569	367	397	233	379	157	82	130	881
169	277	156	53	302	45	63	116	881
597	369	414	317	405	201	217	121	882
247	425	149	391	454	221	508	499	882
437	329	340	176	342	131	53	137	882
68	259	67	29	264	28	100	120	882
35	252	36	25	252	26	390	285	882
19	251	20	10	250	10	85	139	882
425	347	313	170	340	128	165	90	882
669	415	413	473	428	283	73	129	882
589	360	418	296	381	199	130	118	882
567	369	393	233	363	164	129	125	882
547	401	349	1023	370	708	697	640	882
25	293	22	42	305	36	119	62	882
227	309	188	374	313	305	506	438	882
87	291	77	50	342	37	167	62	882
59	263	57	16	261	16	80	90	882
1021	657	398	401	540	190	173	128	882
54	274	50	25	278	23	119	108	883
439	349	322	188	373	129	120	176	883
737	423	446	487	427	292	135	158	883
556	394	361	210	398	135	99	118	883
45	268	43	14	273	13	124	95	883
560	371	386	256	367	178	45	108	883
444	354	321	183	350	134	166	154	883
266	298	229	289	300	247	417	451	883
562	358	402	321	384	214	153	52	883
551	363	388	330	395	214	299	238	883
76	290	67	40	313	33	135	94	883
291	345	216	307	329	239	512	473	883
86	277	79	28	298	24	120	87	883
564	361	400	364	367	254	203	152	883
36	257	35	9	260	9	105	85	883
574	375	392	351	368	245	252	190	883
485	346	359	231	348	170	118	85	883
839	523	411	826	727	291	637	550	883
497	343	371	233	340	176	196	86	883
385	355	277	188	342	141	92	125	883
25	251	26	17	251	17	168	114	884
390	332	301	187	343	140	145	86	884
238	338	180	319	332	246	664	579	884
507	360	361	200	419	122	167	183	884
613	415	377	488	454	275	546	505	884
70	263	68	65	258	64	522	439	884
121	291	107	21	293	19	111	114	884
34	267	33	13	262	12	121	110	884
366	337	278	529	334	405	514	482	884
563	372	388	298	377	202	124	142	884
39	280	35	24	259	24	62	106	884
107	290	95	54	335	42	151	152	884
73	273	69	52	268	49	568	482	884
674	393	439	356	425	214	196	202	884
45	261	44	19	292	17	129	95	884
63	275	59	24	282	22	131	116	884
23	249	23	17	257	17	350	305	884
1023	627	418	697	736	242	527	446	884
77	267	74	44	270	42	336	277	884
528	373	362	226	367	158	139	159	885
718	413	445	475	422	288	290	226	885
156	353	113	202	396	130	563	527	885
65	273	61	46	335	35	176	106	885
686	402	437	440	403	279	226	222	885
264	303	222	171	307	142	517	493	885
612	408	383	316	424	191	297	248	885
694	402	442	440	379	297	129	106	885
370	324	292	237	299	203	121	109	885
646	405	409	372	416	229	364	235	885
812	500	416	363	519	179	113	105	885
750	434	443	555	458	310	162	125	885
536	368	373	320	376	218	123	116	885
479	375	327	231	367	162	178	143	885
566	377	384	390	350	285	86	85	885
640	398	412	306	413	189	178	162	885
581	382	389	261	399	168	105	66	885
221	412	137	391	510	196	446	410	885
505	373	347	173	403	110	140	139	885
636	420	388	615	408	386	566	489	886
91	262	89	40	270	38	275	197	886
286	355	206	128	346	95	158	92	886
515	378	349	367	358	262	126	115	886
481	338	364	197	346	146	143	121	886
65	262	64	32	299	27	143	76	886
83	273	78	30	308	25	183	149	886
367	320	294	380	315	309	597	526	886
27	272	26	9	293	8	116	69	886
565	374	387	301	361	213	87	137	886
455	352	331	226	379	152	89	121	886
91	277	84	23	269	22	110	125	886
55	264	53	15	279	14	113	95	886
106	266	102	71	267	68	250	296	886
247	397	159	519	374	355	740	663	886
859	489	450	559	553	259	642	563	886
139	319	111	103	307	85	307	361	886
674	392	440	476	413	295	410	315	886
293	345	217	246	350	180	558	499	886
555	370	384	421	368	293	236	225	886
27	250	28	15	258	15	229	228	886
534	384	356	240	453	136	135	111	887
359	378	243	548	346	406	634	567	887
318	372	218	336	406	212	648	575	887
249	301	211	241	296	208	481	449	887
288	306	241	246	323	194	424	436	887
522	365	366	288	375	196	53	87	887
421	347	310	165	333	127	140	123	887
538	364	379	201	381	135	121	126	887
482	341	362	148	322	118	136	70	887
652	437	382	317	480	169	365	284	887
757	422	460	529	401	337	320	222	887
501	372	344	231	401	148	256	198	887
887	454	500	797	494	413	140	141	887
536	356	386	222	372	153	101	166	887
45	275	42	351	286	315	110	155	888
164	403	104	393	444	226	655	602	888
669	408	420	349	448	199	152	84	888
48	290	42	35	316	29	134	91	888
42	268	40	8	262	8	87	151	888
133	320	106	68	330	53	99	102	888
458	339	345	177	323	140	121	158	888
84	288	75	50	294	44	106	157	888
609	379	411	399	445	230	163	101	888
672	410	420	347	430	207	109	148	888
528	503	269	394	437	231	214	169	888
39	256	39	28	261	28	162	166	888
542	372	373	571	380	385	499	414	888
302	329	235	495	309	410	568	493	888
31	265	30	15	280	14	92	110	888
58	255	58	25	263	24	249	152	888
592	386	392	380	413	236	163	57	888
593	399	380	737	385	490	272	268	888
35	288	31	18	288	16	85	136	888
511	351	373	244	354	176	161	153	889
734	414	453	546	413	339	86	151	889
351	327	275	320	326	251	651	593	889
510	356	367	197	342	147	57	76	889
858	540	407	915	433	541	641	566	889
592	413	367	262	404	166	99	65	889
844	498	433	388	475	209	123	85	889
587	376	399	292	373	201	106	75	889
51	273	48	18	268	17	145	101	889
125	389	83	124	409	77	300	251	889
924	502	471	945	614	394	548	539	889
528	347	390	185	341	139	140	147	889
21	252	22	27	276	25	415	331	889
742	411	462	798	396	515	637	570	889
22	254	22	12	276	11	113	116	889
56	269	54	24	297	20	126	118	889
23	253	23	16	270	15	188	195	889
472	365	332	915	350	670	707	628	889
522	355	376	240	347	177	114	128	889
26	258	26	14	271	13	110	130	889
548	367	382	291	347	214	177	101	889
81	289	72	35	306	30	71	123	889
537	350	392	188	358	134	105	66	889
28	251	28	28	267	27	284	168	889
595	382	398	304	384	202	160	141	889
541	365	380	262	384	175	105	116	889
521	351	381	198	373	136	139	89	890
517	365	363	329	386	218	73	92	890
443	358	317	247	377	167	130	157	890
251	309	208	235	298	202	407	419	890
243	306	203	304	285	273	594	518	890
379	381	255	501	439	292	788	714	890
632	388	417	262	396	169	124	155	890
494	368	343	363	403	231	124	100	890
493	357	354	222	369	154	96	155	890
622	374	426	228	371	157	139	99	890
518	361	367	216	346	160	110	95	890
394	359	281	471	350	344	737	663	890
36	285	33	79	302	67	509	435	890
570	394	371	382	400	244	272	238	890
29	255	29	32	266	31	393	326	890
334	437	195	871	414	538	667	619	890
491	350	359	310	336	237	84	134	891
528	350	385	202	354	146	99	139	891
283	327	222	379	321	303	588	524	891
83	272	78	74	278	68	221	330	891
90	298	78	120	301	102	529	438	891
280	513	140	908	606	383	446	424	891
269	418	165	691	384	461	669	617	891
578	385	385	270	364	189	126	100	891
96	274	89	53	295	46	89	52	891
499	354	361	204	363	144	111	154	891
334	336	254	103	367	72	94	10	891
37	250	38	29	255	29	284	200	891
543	366	380	212	354	153	130	76	891
32	269	30	11	285	10	100	108	891
55	268	52	60	267	58	278	227	891
308	350	226	243	417	149	583	545	891
108	299	92	32	329	25	92	111	891
101	260	100	67	255	67	238	331	891
601	386	399	319	384	213	121	101	891
515	353	373	260	375	178	143	58	891
350	331	271	437	310	361	728	645	891
62	278	57	55	318	44	97	137	891
66	256	66	25	260	25	73	119	891
498	358	356	226	383	151	166	158	892
29	254	29	16	286	14	139	111	892
401	349	294	307	339	232	124	163	892
77	269	73	36	287	32	100	71	892
37	298	32	18	310	15	92	114	892
358	331	277	124	318	100	87	100	892
472	361	334	172	360	122	114	84	892
37	267	36	28	274	27	75	102	892
570	491	297	777	579	344	695	622	892
43	261	42	10	278	10	182	135	892
807	487	424	655	512	327	582	520	892
70	279	64	26	321	21	100	137	892
32	277	29	28	293	24	244	176	892
31	260	31	7	253	7	108	95	892
312	350	228	421	343	315	587	519	892
786	507	397	999	544	471	670	585	892
271	321	216	395	316	320	695	616	893
398	360	283	661	417	406	593	516	893
137	282	125	90	286	81	583	519	893
543	394	353	177	394	115	120	142	893
533	362	376	212	373	145	153	139	893
621	385	413	307	381	206	168	66	893
21	254	21	8	257	8	111	104	893
576	357	413	262	384	175	212	124	893
493	356	354	305	402	194	137	66	893
213	296	184	246	285	221	594	507	893
469	351	343	212	334	162	145	95	893
578	379	390	343	363	242	110	85	893
157	289	139	150	311	124	524	466	893
602	396	389	226	402	144	145	95	893
22	290	20	16	336	12	126	124	893
475	355	342	159	358	114	220	110	893
25	261	24	17	273	16	95	96	893
67	259	66	21	256	21	168	281	893
23	255	23	9	265	8	104	120	893
325	356	234	357	391	234	617	548	893
504	363	355	229	380	154	86	125	893
35	268	34	15	278	14	129	84	893
506	362	358	1023	311	842	714	627	893
317	309	263	331	295	287	656	580	894
23	273	22	14	325	11	90	108	894
59	298	50	22	299	19	90	105	894
26	258	26	11	284	10	166	84	894
327	338	248	439	315	357	618	538	894
342	344	254	356	324	281	670	586	894
654	389	431	376	387	249	108	109	894
276	352	200	386	334	296	530	446	894
33	262	32	19	274	18	57	71	894
311	320	249	388	299	333	595	531	894
268	296	232	251	287	224	570	497	894
589	401	376	263	429	157	131	189	894
510	352	371	182	340	137	146	155	894
50	258	49	19	265	19	110	110	894
23	255	24	7	249	8	91	131	894
598	424	361	272	458	152	82	160	894
128	314	104	341	304	288	140	109	894
105	269	99	111	259	110	459	388	894
59	274	55	21	264	20	114	95	894
519	400	332	428	362	303	617	526	894
573	389	377	363	420	222	298	237	894
643	367	449	408	369	283	333	243	894
525	372	361	305	369	212	210	141	894
31	258	31	17	281	15	121	110	895
38	274	35	26	283	24	110	71	895
540	356	389	257	345	191	121	190	895
47	274	44	32	287	29	129	64	895
23	259	23	8	259	8	151	106	895
493	353	357	224	371	155	111	89	895
555	357	397	245	351	178	87	78	895
142	289	126	62	334	48	457	360	895
344	341	258	521	327	407	577	518	895
519	390	340	260	403	165	140	154	895
293	315	238	223	305	187	541	526	895
173	389	114	242	381	162	679	608	895
66	262	65	24	278	22	114	79	896
535	371	370	246	382	165	118	91	896
417	332	321	158	326	124	85	136	896
504	367	351	199	360	142	126	124	896
80	279	73	34	276	31	74	86	896
32	254	32	15	283	13	94	105	896
526	366	368	286	374	195	129	131	896
1023	688	381	603	904	171	178	81	896
25	249	26	21	249	22	197	185	896
680	416	419	304	418	186	168	159	896
346	344	257	357	328	279	162	178	896
57	260	56	18	260	17	96	162	896
424	375	289	551	394	358	676	613	896
144	264	139	56	266	54	556	499	896
218	296	188	170	285	153	276	197	896
88	254	88	73	252	74	283	267	897
573	388	378	329	425	198	244	188	897
274	403	174	374	402	238	645	595	897
527	358	377	258	354	186	145	105	897
51	275	47	22	303	19	96	114	897
106	279	97	36	308	30	73	100	897
474	368	330	316	339	239	94	113	897
24	266	23	44	296	38	410	317	897
39	337	29	36	331	28	96	114	897
688	420	419	543	375	371	564	485	897
359	338	272	547	351	398	632	552	897
146	359	104	234	368	163	635	554	897
258	342	193	441	325	347	711	641	897
38	259	38	132	264	128	136	147	897
70	276	65	11	268	10	101	153	897
462	338	350	193	350	141	187	137	897
564	354	408	251	351	183	132	97	897
25	248	26	14	251	14	174	243	897
338	374	232	476	388	315	669	583	898
29	290	25	14	302	12	125	96	898
510	376	347	359	350	263	102	119	898
36	257	36	26	287	24	121	79	898
532	386	353	197	389	130	106	75	898
108	343	81	41	347	30	86	79	898
608	408	382	441	420	269	217	185	898
308	311	253	299	308	249	570	516	898
621	380	419	348	416	214	218	66	898
95	269	90	37	268	36	214	185	898
525	379	355	197	377	134	123	158	898
485	347	358	241	357	173	110	137	898
25	256	25	11	259	11	75	146	898
193	342	145	229	379	155	548	468	898
508	346	376	193	341	145	178	70	898
166	308	138	132	287	117	448	416	899
452	338	343	140	348	103	39	89	899
978	518	483	1023	445	590	696	613	899
497	408	311	851	367	593	742	660	899
76	259	75	129	268	124	317	189	899
42	266	40	20	280	18	70	66	899
542	366	379	228	363	161	110	106	899
665	436	390	391	551	182	560	518	899
89	298	76	36	299	31	131	131	899
140	297	121	60	380	40	268	191	899
614	436	360	440	434	260	123	87	899
450	332	347	195	328	152	96	99	899
546	378	370	278	370	193	66	123	899
478	348	351	265	381	178	120	23	899
529	374	362	322	354	233	64	111	899
47	278	43	24	293	21	140	154	899
615	376	418	329	406	208	170	99	899
84	312	69	27	336	20	116	136	899
542	373	372	213	379	144	44	113	899
81	277	75	23	273	22	121	50	900
33	260	33	14	260	14	130	79	900
519	366	363	198	362	140	153	97	900
478	345	354	184	349	135	149	155	900
512	339	386	226	340	170	114	158	900
271	448	155	281	475	152	596	516	900
546	361	387	317	362	224	126	99	900
181	316	147	193	344	144	553	479	900
567	358	406	229	354	165	146	125	900
415	346	307	182	362	129	257	124	900
383	430	228	329	350	241	635	547	900
114	286	102	46	320	36	143	115	900
516	358	368	243	405	154	186	78	900
510	370	353	209	373	143	109	130	900
552	375	377	222	356	160	95	89	900
563	372	387	256	357	184	52	130	900
484	378	328	349	365	245	147	118	900
70	266	67	87	270	83	330	245	900
484	366	338	241	353	175	213	206	900
178	400	114	406	363	286	559	527	900
639	388	421	610	357	437	348	282	901
663	414	410	442	402	281	116	195	901
159	405	100	357	423	216	705	633	901
27	250	28	12	275	12	118	84	901
40	268	38	9	262	8	158	99	901
353	340	266	341	323	270	618	530	901
26	252	26	14	269	13	113	105	901
32	256	32	75	259	74	460	371	901
780	529	377	669	731	234	582	532	901
486	360	345	263	364	185	135	76	901
39	309	33	16	287	14	130	139	901
584	408	366	254	435	150	109	114	901
445	347	328	159	373	109	110	23	901
515	362	365	197	377	134	194	140	901
102	281	93	24	284	22	118	74	901
673	526	327	673	708	243	756	697	901
612	375	418	301	392	197	157	91	901
524	357	375	200	355	144	94	116	901
25	267	24	9	284	8	114	146	902
83	261	82	50	266	48	130	256	902
195	289	173	161	282	146	529	447	902
558	372	384	299	401	191	189	74	902
618	409	387	353	363	249	449	369	902
44	272	42	27	278	24	139	81	902
584	379	395	266	409	167	142	125	902
559	363	394	232	365	163	157	89	902
461	337	350	160	338	121	239	181	902
542	360	386	259	340	195	132	116	902
513	366	359	220	386	146	45	131	902
154	267	148	50	266	48	94	109	902
255	318	205	287	353	208	644	594	903
537	357	386	316	360	224	129	146	903
555	398	357	562	386	372	96	141	903
42	275	39	24	282	22	90	102	903
519	412	322	1023	382	686	693	607	903
24	260	24	12	257	12	355	291	903
546	359	389	267	376	182	116	101	903
482	336	367	192	329	149	146	135	903
575	420	350	404	391	265	149	116	903
490	345	363	224	344	166	259	162	903
640	389	422	462	376	315	108	113	903
65	259	64	29	254	29	94	85	903
174	276	162	110	274	103	471	468	903
556	367	389	210	381	141	125	179	903
850	520	419	505	612	211	523	502	903
33	261	32	26	287	23	84	86	903
632	388	417	417	442	242	238	241	903
477	385	318	323	361	229	106	120	903
35	430	21	55	310	45	199	126	903
233	371	160	359	357	257	669	608	903
274	290	242	293	284	264	643	558	903
31	258	31	50	262	49	265	161	903
532	381	358	416	354	300	303	166	903
461	338	350	202	328	158	126	87	903
557	353	403	267	366	187	181	173	903
553	360	393	276	364	194	66	119	903
804	534	386	654	511	327	626	548	903
34	259	34	14	277	13	129	113	903
499	348	367	179	375	122	111	71	903
701	471	381	348	503	177	163	147	903
208	294	181	130	286	116	89	104	903
924	612	387	564	602	240	111	125	903
27	259	27	11	259	11	131	108	904
80	266	77	39	278	36	260	203	904
564	371	389	307	344	228	118	131	904
585	368	407	336	364	236	124	135	904
103	300	88	255	308	212	514	442	904
23	264	23	17	268	17	102	102	904
25	279	23	16	276	15	111	124	904
96	285	86	76	330	59	525	430	904
616	365	432	380	400	243	175	148	904
361	400	231	792	395	514	638	587	904
522	367	365	263	356	190	87	113	904
510	353	370	221	367	154	129	65	904
485	338	368	123	326	97	91	141	904
330	318	265	447	309	371	606	544	904
613	400	392	297	423	180	171	180	904
510	348	374	234	355	169	185	192	905
611	397	395	365	366	256	286	224	905
26	258	26	10	251	11	121	99	905
688	391	450	408	446	234	315	293	905
27	297	23	37	331	28	106	65	905
51	278	46	23	287	21	97	124	905
638	400	409	341	397	220	155	169	905
544	365	381	208	345	155	65	170	905
28	263	27	8	271	7	79	99	905
30	258	30	9	253	9	100	74	905
276	314	225	359	317	289	540	487	905
62	380	42	21	427	13	142	167	905
325	363	229	680	437	399	54	82	905
590	374	404	316	364	222	258	130	905
199	301	169	275	292	241	505	430	905
102	276	94	87	276	80	414	355	905
248	298	213	203	279	186	628	553	905
231	299	198	302	295	262	613	528	905
26	255	26	36	253	36	169	140	905
44	268	42	26	295	22	134	104	905
383	389	252	1005	364	707	633	577	905
75	286	67	31	307	26	140	104	906
165	297	142	149	301	127	632	544	906
690	466	379	726	488	381	636	550	906
222	421	135	439	440	255	573	536	906
394	371	271	499	378	337	724	656	906
278	297	239	215	293	188	571	521	906
35	269	34	25	294	22	130	94	906
560	380	377	376	406	237	145	78	906
146	276	136	124	279	114	522	440	906
37	258	36	11	252	11	100	129	906
562	365	394	320	359	228	405	297	906
254	316	206	384	298	330	102	126	906
573	363	404	402	354	291	227	146	906
539	380	363	514	397	331	139	76	906
71	255	71	21	255	21	74	69	906
109	287	98	42	304	36	121	102	906
422	336	322	162	331	125	142	170	906
486	360	345	217	393	142	80	97	907
134	309	111	127	351	92	625	568	907
522	359	372	216	357	155	37	97	907
606	385	403	291	400	186	188	179	907
315	305	264	357	294	310	614	529	907
23	256	23	28	256	28	186	154	907
26	253	26	9	257	9	42	120	907
475	333	365	185	323	146	79	74	907
161	282	146	44	318	35	131	95	907
456	341	342	211	333	162	131	115	907
84	289	75	28	297	24	120	128	907
239	362	169	351	368	244	680	612	907
21	249	22	27	250	27	266	199	907
470	375	321	164	352	119	109	108	907
21	257	21	7	258	7	109	78	907
24	266	23	10	282	9	196	100	907
508	444	293	527	558	242	609	552	907
160	283	144	205	288	182	447	361	907
202	319	162	127	382	85	120	183	907
532	344	396	245	360	175	34	142	907
280	334	214	415	326	326	506	480	907
527	349	386	365	362	258	204	80	908
198	346	147	331	353	240	636	583	908
24	266	23	13	278	12	109	105	908
450	392	294	649	346	481	606	540	908
402	408	252	392	382	263	461	354	908
448	349	329	168	378	114	90	58	908
434	417	266	218	438	127	581	590	908
527	354	380	188	350	137	94	64	908
455	341	342	159	333	123	134	109	908
538	365	378	231	373	159	163	115	908
725	459	404	594	418	363	602	531	908
570	380	384	252	386	167	102	118	908
36	266	35	11	256	11	108	86	908
216	322	172	183	321	146	617	544	908
36	257	36	37	275	34	334	281	908
566	345	420	244	323	194	70	85	908
605	388	399	332	398	213	148	105	908
473	365	331	195	371	135	110	139	908
622	367	434	272	367	190	19	120	909
613	435	360	251	418	154	59	128	909
93	283	85	42	292	37	74	106	909
46	259	45	49	270	47	158	143	909
29	259	29	28	316	23	233	139	909
727	436	426	460	472	250	238	81	909
20	258	20	9	263	9	149	135	909
166	415	102	280	427	168	658	592	909
568	372	391	270	366	188	64	169	909
37	265	35	21	274	19	65	76	909
412	374	282	255	374	174	143	123	909
40	269	38	17	289	15	131	118	909
35	262	34	18	304	15	124	123	909
573	367	400	314	363	222	165	152	909
623	369	432	350	377	238	145	118	909
366	348	270	600	324	474	607	535	909
37	254	37	19	260	19	80	66	909
21	259	21	15	267	14	94	105	909
489	354	354	185	352	135	130	108	910
30	257	30	25	251	26	260	198	910
420	369	292	208	344	154	101	105	910
467	367	326	141	365	99	73	86	910
262	312	215	259	306	217	678	590	910
35	264	34	20	281	18	120	56	910
604	383	404	327	409	205	247	211	910
161	288	143	207	289	184	616	534	910
24	251	25	19	278	17	86	113	910
447	350	327	255	346	189	69	82	910
629	437	368	298	439	174	161	165	910
33	307	28	22	335	17	111	38	910
19	245	20	23	249	24	152	119	910
607	391	397	332	408	208	165	134	910
683	501	349	717	430	427	633	563	910
544	386	360	313	395	203	197	166	910
623	411	388	391	432	232	310	233	910
769	473	416	678	522	333	524	443	911
571	391	374	310	382	208	158	148	911
195	290	172	282	283	255	500	421	911
22	262	22	16	354	11	102	110	911
578	367	403	287	355	207	159	160	911
508	349	372	304	344	226	174	161	911
476	355	344	250	365	176	358	248	911
152	281	139	75	267	72	119	147	911
33	258	33	52	259	51	288	193	911
793	461	441	758	438	443	280	190	911
490	353	355	223	362	158	152	176	911
295	310	244	411	301	350	595	522	911
147	348	108	238	324	188	641	582	911
22	258	22	18	257	18	116	126	911
508	349	373	235	372	161	121	82	911
92	268	87	32	282	29	71	69	911
155	393	101	250	349	183	633	574	911
30	256	30	66	259	65	234	171	911
66	299	57	26	299	22	203	139	912
25	285	23	16	271	15	121	87	912
473	355	342	299	363	211	139	74	912
37	266	36	16	273	15	158	116	912
27	261	26	21	273	20	66	96	912
536	381	361	200	387	132	118	305	912
48	277	44	32	295	27	99	116	912
588	363	415	285	375	194	70	134	912
577	372	398	276	346	204	135	131	912
84	273	79	13	268	12	78	120	912
367	386	243	581	393	378	643	570	912
35	252	36	52	264	50	437	357	912
569	412	354	270	460	150	152	149	912
436	330	339	159	325	125	43	85	912
529	372	364	225	372	155	101	145	912
574	362	406	235	360	167	129	114	912
574	395	372	330	462	183	180	152	912
205	348	151	216	335	165	599	525	912
32	258	32	20	264	19	130	81	912
509	350	372	280	378	190	74	86	913
360	328	281	330	308	274	560	506	913
469	370	324	165	365	116	126	78	913
708	476	381	311	455	175	153	147	913
661	401	421	313	427	188	174	105	913
500	380	337	214	368	149	95	64	913
64	275	60	22	294	19	116	42	913
636	411	396	415	478	222	575	492	913
443	353	322	213	351	155	160	78	913
552	412	344	234	432	138	59	76	913
564	405	356	289	400	185	158	116	913
47	265	45	12	262	12	140	65	913
52	270	49	14	285	13	135	101	913
65	276	60	56	379	38	113	159	913
274	454	154	556	455	312	617	578	913
590	363	416	332	366	232	128	125	913
39	254	39	28	255	28	275	219	913
29	305	24	65	331	50	564	479	913
155	410	97	284	398	183	605	556	913
285	326	224	341	316	276	476	469	913
527	391	344	242	401	155	161	152	914
544	372	374	209	360	149	141	63	914
32	261	31	28	279	25	68	118	914
562	383	376	270	396	174	185	154	914
478	477	256	1012	515	503	792	721	914
570	365	399	197	349	144	151	102	914
572	361	406	225	371	156	24	90	914
95	290	84	22	318	17	84	94	914
573	383	383	272	405	172	130	105	914
487	361	345	296	344	220	226	78	914
534	372	367	307	380	207	120	135	914
489	356	352	219	352	159	116	154	914
649	460	361	608	506	308	623	539	914
39	258	38	31	322	25	99	132	915
506	356	364	189	359	135	91	147	915
503	336	383	174	335	133	115	119	915
509	350	372	249	367	174	109	141	915
174	348	128	59	346	44	75	68	915
500	361	354	253	359	180	109	84	915
533	350	389	284	343	212	108	34	915
566	356	408	229	358	164	70	63	915
30	286	26	31	321	25	346	253	915
129	262	126	106	256	106	166	134	915
450	358	322	186	349	137	115	94	915
585	374	400	272	408	171	165	44	915
648	379	438	351	471	191	536	446	915
353	344	263	391	306	327	599	509	915
32	264	31	29	268	28	100	120	915
477	346	353	212	354	154	114	111	915
528	353	383	361	338	274	186	118	915
300	323	238	269	334	207	595	537	915
461	356	331	190	360	136	146	26	915
357	387	236	835	393	544	647	609	915
765	490	399	389	601	165	135	105	915
661	466	363	495	612	207	630	575	916
69	269	66	23	295	20	64	70	916
429	338	325	189	352	137	188	91	916
26	249	27	26	251	26	219	185	916
456	333	351	167	327	131	171	145	916
154	307	128	57	324	45	181	105	916
587	383	392	358	378	242	142	65	916
190	291	167	214	277	198	486	408	916
602	374	413	224	368	156	75	100	916
477	357	342	189	356	136	59	100	916
569	366	398	267	364	188	187	111	916
335	315	272	413	294	359	585	505	916
725	470	394	560	450	319	510	488	916
169	340	127	100	369	69	645	584	916
544	363	383	235	384	157	66	140	916
615	393	401	353	394	229	143	173	916
498	363	351	190	332	147	132	168	916
187	297	161	282	292	248	599	506	916
511	395	332	181	401	115	124	84	916
611	376	416	353	377	240	140	145	916
260	467	143	706	510	354	384	372	916
239	310	198	251	306	210	465	441	916
548	428	328	172	442	100	152	68	916
253	301	215	374	299	320	568	491	916
487	338	369	212	352	154	124	102	917
25	259	24	28	268	27	113	166	917
23	260	23	9	267	8	157	141	917
455	344	338	160	350	117	65	141	917
774	416	476	472	423	286	179	129	917
463	355	334	229	379	155	91	102	917
631	396	408	300	411	187	186	110	917
305	302	259	227	295	197	658	574	917
74	273	69	42	293	37	109	86	917
47	257	47	40	262	39	131	39	917
30	261	29	14	298	12	90	166	917
455	354	329	195	358	140	111	145	917
572	370	395	299	402	191	158	175	917
40	265	38	26	273	25	74	105	917
503	376	343	186	383	125	120	108	917
21	258	21	5	276	4	115	153	917
504	353	366	170	338	129	106	131	917
472	362	333	886	337	672	592	531	917
547	362	387	246	353	178	137	76	917
133	372	91	285	392	186	685	598	917
537	363	378	255	372	176	155	97	917
531	420	324	985	415	608	770	689	917
61	270	58	18	271	17	63	102	917
444	339	336	879	341	660	708	628	917
607	394	395	327	393	213	147	96	917
58	288	51	18	327	14	130	128	917
54	266	52	78	265	76	205	163	917
455	351	332	254	330	197	147	123	917
161	277	149	64	266	62	207	420	917
340	331	263	415	331	321	619	547	918
25	264	24	21	265	20	295	210	918
69	252	70	34	244	35	284	301	918
280	365	196	423	343	316	626	572	918
535	357	384	246	353	178	163	99	918
316	311	260	333	311	274	726	650	918
551	357	396	219	365	154	111	97	918
528	358	377	250	378	169	110	78	918
195	306	163	220	303	186	593	510	918
43	261	42	4	281	4	139	76	918
403	318	325	130	316	105	102	145	918
549	382	368	312	384	208	321	233	918
137	260	135	103	262	101	273	253	918
560	362	396	299	380	202	228	197	918
497	338	376	201	333	155	219	153	918
524	350	383	202	336	153	79	74	918
39	268	37	13	266	12	125	109	918
359	347	265	399	353	290	704	647	918
539	356	388	310	350	227	91	84	919
196	343	146	234	325	184	671	605	919
575	379	389	389	372	268	139	175	919
344	319	276	396	307	330	664	578	919
64	273	60	25	273	24	73	106	919
636	396	411	389	396	251	219	126	919
51	270	49	12	293	10	119	108	919
982	438	574	844	456	474	100	200	919
610	382	409	276	369	191	182	86	919
433	402	276	523	371	361	389	418	919
74	285	66	147	276	136	479	403	919
556	386	369	355	413	221	99	132	919
579	356	417	340	396	220	169	140	919
292	306	244	460	308	382	443	448	919
530	357	380	259	354	188	101	78	919
40	260	39	11	269	11	78	94	919
541	377	367	266	400	170	182	65	919
579	385	385	256	385	170	59	79	919
590	367	411	308	381	207	155	153	919
41	254	41	38	255	38	114	120	919
28	262	27	10	266	10	108	43	919
51	251	52	26	254	26	165	136	919
505	364	356	253	380	171	130	100	919
61	273	57	40	289	36	111	92	919
28	260	28	25	305	21	125	118	919
552	412	344	331	400	211	58	59	919
487	361	345	236	390	155	99	91	919
44	283	40	21	275	20	100	125	919
48	251	49	19	252	19	160	270	920
502	390	330	994	375	679	691	625	920
42	261	41	7	256	7	101	89	920
31	255	31	6	249	6	106	76	920
542	392	354	501	424	303	357	265	920
24	272	23	31	274	29	428	329	920
113	290	99	33	309	27	101	79	920
618	376	421	404	383	270	166	135	920
668	483	354	538	591	233	418	373	920
730	423	442	734	451	416	358	244	920
562	363	397	254	386	168	192	92	920
733	474	396	652	483	346	550	486	920
32	285	29	36	295	31	115	137	920
905	512	453	1023	409	641	130	124	920
648	402	413	451	425	272	316	224	920
548	362	388	216	378	146	149	110	920
91	282	83	130	288	116	302	248	920
625	372	430	927	385	617	620	589	920
560	404	355	475	419	290	111	113	920
1023	606	432	1023	469	559	618	571	920
30	260	30	31	252	31	90	97	920
321	332	247	405	334	311	627	553	920
29	257	29	7	259	7	81	66	921
60	277	55	17	273	16	118	80	921
157	453	89	378	532	182	626	579	921
33	342	25	17	329	13	92	74	921
362	343	270	498	323	394	658	583	921
626	368	435	355	385	236	102	181	921
190	337	144	102	322	81	185	167	921
161	385	107	324	472	176	692	621	921
510	364	359	274	379	185	134	134	921
38	264	36	16	270	16	87	125	921
285	382	191	343	352	249	604	553	921
337	321	269	367	310	304	680	606	921
525	384	350	298	383	199	74	115	921
83	257	83	41	255	41	87	90	921
25	249	25	17	247	18	137	75	921
586	375	400	314	383	210	147	158	922
186	407	117	336	424	203	657	596	922
246	337	187	313	319	251	574	546	922
537	372	370	327	405	207	86	71	922
311	316	252	407	315	330	617	532	922
22	250	23	13	252	13	220	154	922
1023	532	492	1023	449	584	681	596	922
46	282	42	10	316	8	104	92	922
27	277	25	32	273	30	289	177	922
499	349	367	186	360	132	145	31	922
52	278	48	25	301	21	82	79	922
57	266	54	21	284	19	101	76	922
545	361	386	231	338	175	120	151	923
562	416	346	345	417	211	210	68	923
268	309	222	251	331	194	661	587	923
219	360	156	279	358	200	684	619	923
301	434	178	613	404	388	674	614	923
505	340	381	206	331	159	62	100	923
561	359	400	309	368	215	63	89	923
446	330	347	160	345	118	130	68	923
20	248	21	16	251	16	105	110	923
707	421	430	531	473	288	215	175	923
581	386	385	317	390	208	179	169	923
386	344	288	746	347	550	781	706	923
441	333	339	186	336	142	119	105	923
703	409	439	460	453	260	141	82	923
495	354	358	214	366	150	162	70	923
371	325	292	508	323	403	756	675	923
260	334	199	324	317	261	516	473	923
207	312	170	246	351	180	596	516	923
96	271	91	27	291	24	179	110	923
594	381	399	277	392	181	149	129	923
259	342	194	247	349	181	638	570	923
31	264	30	11	287	10	119	114	923
165	298	142	286	293	250	207	205	924
765	507	386	477	497	246	141	114	924
196	450	112	615	525	300	649	596	924
643	395	417	369	455	208	173	167	924
572	375	390	398	385	265	141	43	924
271	310	223	284	291	250	602	518	924
110	311	91	145	310	120	556	463	924
346	335	265	459	321	366	607	546	924
135	277	125	83	271	78	561	489	924
489	368	341	238	356	171	101	82	924
244	307	203	256	289	226	566	489	924
581	409	364	527	388	348	86	173	924
576	377	392	474	340	357	410	312	924
280	305	235	333	305	279	666	578	924
55	298	47	15	304	12	115	158	924
20	251	20	9	248	9	246	246	924
602	374	412	301	412	187	111	90	924
35	249	36	23	249	23	253	245	924
495	352	360	236	364	166	149	94	924
21	254	21	10	275	9	108	38	924
478	378	324	279	380	188	180	102	924
227	323	180	296	324	235	346	336	925
189	405	119	436	448	249	651	591	925
548	431	326	255	400	163	92	57	925
209	311	172	92	298	79	387	291	925
370	340	279	533	328	416	377	351	925
134	265	129	41	258	40	158	136	925
193	324	153	247	331	191	505	420	925
555	360	395	257	356	185	145	124	925
147	299	126	50	319	40	134	92	925
638	462	354	363	451	206	241	180	925
672	397	433	371	408	233	190	79	925
51	285	46	15	299	13	78	109	925
459	345	340	220	332	169	115	94	926
553	356	397	263	372	181	174	56	926
557	369	386	221	385	147	37	46	926
604	425	363	497	392	324	169	96	926
516	360	367	239	358	171	76	132	926
28	263	27	15	273	14	120	57	926
569	376	388	454	386	301	119	94	926
27	261	26	12	270	11	139	116	926
547	386	363	178	417	109	73	57	926
61	330	48	68	299	58	57	92	926
451	351	329	162	376	110	108	89	926
28	277	26	16	303	14	108	81	926
509	352	371	269	358	192	69	52	926
596	379	402	243	384	162	130	57	926
516	349	378	182	337	138	154	110	927
131	263	127	32	265	31	135	137	927
526	371	364	278	364	196	165	135	927
22	269	21	12	276	11	123	128	927
529	364	373	189	380	127	85	131	927
775	472	421	431	568	194	154	125	927
542	368	377	258	378	175	275	222	927
507	353	367	283	367	197	106	78	927
466	344	347	198	325	156	54	116	927
473	347	349	201	348	148	128	147	927
555	369	385	270	385	180	146	143	927
36	271	34	23	300	20	129	87	927
246	289	218	76	284	69	153	188	927
162	343	121	1023	267	982	211	141	927
25	249	26	14	255	14	139	95	927
38	273	36	19	309	15	137	134	927
23	256	23	14	305	11	109	130	927
44	264	42	19	281	17	129	111	927
730	496	377	391	479	209	203	97	927
672	382	451	462	411	288	193	56	927
607	394	394	237	371	164	110	118	927
504	378	341	338	417	208	279	176	927
504	368	351	333	370	230	118	123	928
86	280	79	84	428	50	143	124	928
178	326	140	110	310	91	405	338	928
194	336	148	161	352	117	475	444	928
549	355	396	216	361	153	66	136	928
337	335	258	631	331	489	660	582	928
557	356	401	271	363	191	168	119	928
545	395	353	545	420	332	125	96	928
22	254	22	15	264	14	89	123	928
559	365	392	308	367	215	126	79	928
71	290	63	25	346	18	102	115	928
502	364	353	326	349	239	151	96	928
22	264	21	20	278	18	134	147	928
24	247	25	12	264	12	176	118	928
173	276	160	188	271	178	526	450	928
534	366	373	377	353	274	115	81	928
531	359	379	305	360	217	167	136	928
238	302	202	414	300	352	566	492	928
61	255	61	36	260	36	277	231	928
464	356	334	274	348	202	258	181	928
211	335	161	317	333	244	710	639	928
692	399	444	542	401	346	85	119	928
100	262	98	105	263	103	546	455	928
488	353	354	264	348	194	85	71	928
580	370	401	353	373	242	182	89	929
116	293	102	54	333	42	346	287	929
700	419	427	358	423	217	146	186	929
31	268	30	11	258	11	154	99	929
412	321	328	165	325	130	140	100	929
577	393	376	355	380	239	176	113	929
424	337	322	155	338	117	89	95	929
44	321	35	164	359	117	485	387	929
40	263	39	17	269	16	116	94	929
640	389	421	283	414	175	114	123	929
33	282	30	19	281	17	145	81	929
554	359	395	335	379	226	187	130	929
308	384	205	551	392	360	696	628	929
216	314	176	278	309	231	667	587	929
21	253	22	23	256	23	503	413	929
654	377	444	350	371	242	175	208	929
131	272	123	123	265	119	395	347	929
300	353	218	591	336	450	592	505	929
385	357	276	568	361	403	593	512	929
32	271	31	21	283	19	143	106	929
544	384	363	293	405	185	278	209	930
159	282	144	148	292	130	621	540	930
36	262	35	10	269	10	173	54	930
216	289	191	161	280	147	663	581	930
531	354	384	191	341	143	76	119	930
30	255	30	10	255	10	119	151	930
454	357	325	169	347	125	114	115	930
493	354	356	222	366	155	95	94	930
102	264	99	29	275	27	102	59	930
327	321	261	342	319	274	710	638	930
42	267	40	47	375	32	131	80	930
113	286	101	86	297	74	337	245	930
705	420	430	404	400	259	62	118	930
513	348	377	238	395	154	81	120	931
47	266	45	28	354	20	94	108	931
480	402	305	249	367	173	134	134	931
247	397	159	389	386	258	677	614	931
459	341	344	136	321	108	146	52	931
190	282	172	201	279	184	561	470	931
569	410	355	326	392	213	84	78	931
416	343	311	190	337	144	64	131	931
146	315	118	46	406	29	136	129	931
34	252	34	21	249	22	153	113	931
41	286	37	25	311	21	166	90	931
517	367	361	216	366	151	92	50	931
705	443	407	310	476	167	54	90	931
634	393	412	376	399	241	105	180	931
121	283	109	58	323	46	131	109	931
88	267	84	100	268	96	205	180	931
481	368	334	208	385	139	136	110	932
603	377	410	380	368	264	265	218	932
611	388	402	346	385	230	102	142	932
28	335	21	24	318	19	94	152	932
205	282	187	120	285	108	211	170	932
593	379	401	294	434	174	94	118	932
777	405	491	476	438	278	128	106	932
482	356	347	253	367	176	178	75	932
492	358	352	210	377	143	102	102	932
60	271	57	44	279	40	160	118	932
97	284	87	128	282	116	239	267	932
555	370	384	248	360	177	105	192	932
45	270	43	11	262	10	82	115	932
854	511	428	700	400	448	565	487	932
585	384	390	261	376	178	135	43	932
68	287	60	12	312	9	80	124	932
559	361	396	190	361	135	99	90	933
559	366	391	283	366	198	75	104	933
509	349	374	208	341	157	97	114	933
112	293	97	60	291	52	126	80	933
28	254	28	46	254	47	468	374	933
481	352	350	255	333	196	119	102	933
578	394	376	258	410	161	99	115	933
39	263	38	15	268	15	147	136	933
27	252	27	9	270	9	91	90	933
527	365	370	370	378	250	309	166	933
496	354	359	191	355	138	187	134	933
294	318	237	345	313	282	543	484	933
207	306	173	254	306	212	509	440	933
507	347	374	193	330	150	96	49	933
987	566	446	1023	549	477	661	577	933
33	260	32	9	266	9	71	76	933
42	266	41	32	262	31	599	507	933
506	349	371	287	356	207	85	157	933
24	255	24	19	251	20	362	303	934
27	258	26	12	263	12	118	109	934
567	366	397	304	397	196	143	159	934
655	391	428	329	420	200	89	114	934
44	320	35	141	312	115	569	481	934
361	328	282	523	317	423	377	468	934
61	277	56	22	290	19	131	116	934
31	285	28	84	291	74	580	490	934
148	382	99	311	418	191	623	570	934
655	427	392	583	422	353	210	153	934
486	362	343	217	371	150	306	211	934
480	348	354	164	339	124	109	110	934
550	359	392	252	359	180	104	100	934
58	284	52	32	294	28	130	75	934
581	379	393	335	403	213	121	135	934
106	270	100	53	270	50	139	82	934
550	359	392	216	357	155	142	173	934
338	368	235	442	404	280	627	582	934
650	469	355	254	485	134	110	118	934
248	355	179	328	377	223	573	505	934
511	362	361	235	380	158	135	96	934
560	379	379	199	360	141	135	124	934
572	378	387	263	396	170	105	120	934
548	371	378	309	368	215	165	75	935
1023	514	510	1023	475	552	616	536	935
166	434	98	343	426	206	698	627	935
478	349	351	199	344	148	108	39	935
24	267	23	7	270	7	108	96	935
31	277	29	35	325	28	104	70	935
656	384	437	356	366	249	170	91	935
536	354	388	356	374	244	248	126	935
603	375	412	323	394	210	148	102	935
524	364	369	219	373	150	125	80	935
186	318	149	251	325	198	618	528	935
64	268	61	42	306	35	162	81	935
474	380	319	353	440	205	709	664	935
145	313	118	84	436	49	147	115	935
745	416	458	674	414	417	76	130	935
190	391	125	420	412	261	631	586	935
473	343	353	196	360	140	106	123	935
21	258	21	35	265	34	361	286	935
40	292	35	19	287	17	81	132	935
82	318	66	39	303	33	134	168	935
541	357	387	271	373	186	102	119	935
574	392	375	333	386	221	131	99	935
23	285	20	25	274	23	349	269	936
195	457	109	208	425	125	582	487	936
274	362	194	345	369	239	599	527	936
491	369	341	198	393	129	73	141	936
50	252	51	15	258	15	109	97	936
197	369	137	209	396	135	652	580	936
30	274	28	57	271	54	129	81	936
242	303	204	169	334	129	589	542	936
584	364	410	244	356	175	163	190	936
204	416	126	426	388	281	690	620	936
627	398	403	296	411	184	96	120	936
212	414	131	484	456	272	346	363	936
241	298	206	263	291	231	605	522	936
56	274	52	34	351	25	64	97	937
658	428	393	310	447	177	240	187	937
488	347	360	226	370	156	140	100	937
84	279	77	39	306	33	170	109	937
278	314	227	345	304	291	632	544	937
34	261	34	23	277	22	82	153	937
482	353	349	250	383	167	119	146	937
42	258	41	9	266	9	80	121	937
519	357	372	209	352	152	116	162	937
230	338	174	238	328	186	624	576	937
382	361	271	724	330	562	642	581	937
700	469	382	324	487	170	111	75	937
703	402	448	544	411	339	208	124	937
240	372	165	265	328	207	175	91	937
294	341	221	370	324	293	579	520	937
22	245	23	24	255	24	189	129	937
73	285	66	67	322	54	222	187	937
487	344	363	179	326	141	140	63	937
614	397	395	312	392	204	149	91	937
24	252	24	5	245	5	101	97	938
124	267	119	76	263	74	354	347	938
59	303	50	18	295	15	139	110	938
22	250	22	9	250	9	135	76	938
406	327	318	179	331	139	90	115	938
141	412	87	149	387	99	491	388	938
516	379	349	207	392	136	79	203	938
54	273	50	43	275	40	319	243	938
170	289	151	112	293	98	500	483	938
58	270	55	30	274	28	71	90	938
484	371	334	178	366	124	96	134	938
454	358	325	212	334	162	41	113	938
586	358	419	342	348	251	177	89	939
24	287	21	29	289	26	104	74	939
79	323	63	21	313	17	70	97	939
597	383	398	452	373	311	216	190	939
659	409	413	417	453	236	113	148	939
717	435	422	352	514	175	99	175	939
24	285	21	14	297	12	146	165	939
748	426	449	408	473	221	154	111	939
546	362	387	354	373	242	295	190	939
298	321	238	305	308	254	587	518	939
35	262	34	15	265	15	109	157	939
546	358	391	279	340	210	135	79	939
54	264	52	13	280	12	132	146	939
41	274	39	16	292	14	106	123	939
20	255	21	8	256	8	80	78	939
594	388	391	350	423	212	113	100	939
73	286	65	103	281	93	470	377	939
68	257	68	79	260	77	140	199	939
51	281	46	22	292	20	108	113	940
466	348	342	195	364	137	212	171	940
540	352	393	309	332	238	116	76	940
454	354	329	250	365	175	125	193	940
589	375	402	330	360	235	115	159	940
650	388	429	335	410	209	80	173	940
217	297	187	279	299	240	578	493	940
693	389	456	895	430	532	335	224	940
76	274	71	98	296	84	231	236	940
399	332	307	547	350	400	681	613	940
462	350	337	204	348	150	104	135	940
28	250	29	7	245	7	141	106	940
651	411	405	368	426	221	84	25	940
25	252	25	11	255	11	66	95	940
188	365	132	305	432	181	576	495	940
551	381	370	297	362	210	111	186	940
567	363	400	287	371	198	189	118	940
432	351	315	421	317	340	192	78	940
581	406	366	453	405	286	262	224	940
522	365	367	235	369	163	101	62	941
517	382	347	324	356	233	425	352	941
65	293	57	35	380	23	113	89	941
475	342	355	174	362	123	110	145	941
597	399	383	472	378	320	162	163	941
395	344	294	212	348	156	58	96	941
186	313	152	143	290	126	630	548	941
515	348	379	238	340	179	129	131	941
122	362	86	253	346	187	564	530	941
262	308	218	237	300	202	520	459	941
1023	631	415	1023	420	625	620	552	941
498	365	349	414	379	280	217	116	941
713	401	456	474	430	282	179	135	941
158	308	131	47	319	37	74	131	941
661	415	408	307	414	190	187	121	941
44	266	42	51	271	48	188	179	941
568	370	393	253	378	172	237	183	941
187	346	139	340	367	237	634	573	941
66	288	59	139	279	128	355	303	941
782	449	446	459	483	243	369	248	941
586	385	390	248	396	161	129	126	941
128	367	89	219	474	118	554	482	941
51	260	50	73	264	71	463	380	941
577	432	341	224	467	123	85	108	942
23	264	23	7	271	7	75	101	942
675	419	412	298	435	175	148	129	942
475	356	341	217	357	155	154	85	942
1023	492	532	516	670	197	123	140	942
108	271	102	45	297	39	90	89	942
524	348	385	203	338	154	135	86	942
371	321	296	435	312	357	583	531	942
520	355	375	197	354	142	242	207	942
530	363	373	283	392	185	202	158	942
565	363	398	215	364	151	101	145	942
475	358	339	153	349	112	123	43	942
23	265	22	12	276	11	123	140	942
580	375	396	294	406	185	146	120	942
63	286	57	32	342	24	201	151	942
33	261	32	11	279	10	86	101	942
28	262	28	17	270	16	143	73	942
591	409	370	385	395	249	129	148	942
592	368	411	257	371	177	99	80	942
78	278	72	198	294	173	594	505	942
546	401	349	227	411	141	118	75	942
497	369	344	237	396	153	146	123	942
511	364	359	260	388	171	246	153	942
601	432	356	425	429	253	305	388	942
440	366	308	358	384	239	528	512	943
507	368	353	328	376	223	159	153	943
673	446	386	340	554	157	194	145	943
479	339	362	257	359	183	79	62	943
264	387	174	398	400	255	685	620	943
174	421	106	284	405	179	678	609	943
135	274	126	116	274	108	483	398	943
448	334	343	152	332	117	60	91	943
981	564	446	942	478	505	620	537	943
167	348	123	275	419	168	603	536	943
287	418	176	292	389	192	605	541	943
98	285	88	30	340	23	123	51	943
74	313	61	70	358	50	229	125	943
182	380	123	363	386	241	627	572	943
573	390	376	235	391	154	42	139	943
479	351	349	218	357	156	131	161	944
97	274	90	57	271	53	340	371	944
548	362	388	268	368	186	161	123	944
199	320	159	320	346	237	613	528	944
668	421	406	384	441	223	141	121	944
270	378	183	477	387	316	643	596	944
191	290	168	224	285	201	373	366	944
486	359	347	268	356	193	124	125	944
579	380	389	340	352	247	151	75	944
466	346	345	227	348	166	148	136	944
435	329	338	237	346	176	157	129	944
549	375	375	234	390	153	173	134	944
514	342	385	189	347	139	76	116	944
935	566	423	1023	353	742	594	539	944
347	323	275	518	324	409	567	490	944
646	383	432	453	407	285	390	453	945
75	288	66	37	309	31	134	113	945
539	387	356	252	395	164	261	189	945
21	256	21	13	282	11	119	76	945
483	354	349	358	342	268	111	113	945
451	351	329	213	347	157	178	154	945
28	265	27	26	287	23	180	154	945
567	395	368	359	393	234	66	111	945
464	349	340	203	322	161	73	130	945
524	378	354	268	353	194	91	140	945
501	357	360	278	341	209	115	94	945
582	367	406	285	388	188	54	130	945
131	292	115	201	291	177	477	397	945
431	368	300	436	417	268	204	85	945
411	338	312	170	319	136	86	128	945
198	403	126	369	422	223	617	568	945
945	702	345	970	425	584	620	545	945
43	263	42	12	262	12	85	64	945
54	272	51	95	277	88	402	318	945
19	245	20	13	252	13	124	66	945
22	249	22	8	246	8	85	66	945
41	275	39	18	290	16	228	121	945
491	361	349	267	342	200	140	104	945
316	361	224	380	345	282	644	572	945
470	338	356	223	344	166	60	120	945
32	261	31	23	262	22	96	74	946
136	280	124	157	283	142	425	328	946
83	271	78	20	319	16	97	157	946
633	389	416	422	377	286	166	58	946
539	350	394	265	370	183	165	160	946
631	391	413	384	373	264	131	110	946
795	509	400	1023	334	784	667	586	946
1023	429	611	971	575	432	243	142	946
191	283	172	192	284	173	535	457	946
96	286	86	31	299	27	130	121	946
453	341	340	203	330	157	168	100	946
634	373	436	389	416	239	140	73	946
25	259	24	13	291	12	106	110	946
477	368	332	305	361	217	109	118	946
580	377	394	335	381	225	241	131	946
30	256	30	14	273	13	108	145	946
78	264	76	97	266	94	385	294	946
538	365	378	265	350	194	179	152	946
49	260	48	31	282	29	118	110	946
24	253	24	12	250	12	154	217	947
717	409	449	436	446	250	130	163	947
483	344	360	163	345	121	131	121	947
607	379	410	250	404	159	125	174	947
755	511	378	476	486	251	602	530	947
35	251	36	16	253	16	204	204	947
203	396	131	278	383	185	638	582	947
629	405	397	419	431	249	300	242	947
298	309	247	473	305	397	628	557	947
337	398	217	482	417	296	691	609	947
281	370	195	389	412	242	612	524	947
31	258	30	9	254	9	113	42	947
196	342	147	366	336	279	633	548	947
244	307	204	281	337	213	595	524	947
463	338	351	170	342	127	165	126	947
51	270	48	24	330	18	90	116	947
483	441	281	335	400	214	125	149	947
545	358	390	320	363	225	101	129	947
316	311	260	360	301	306	683	598	947
454	350	332	225	387	149	167	116	947
104	273	98	93	270	88	437	367	947
107	274	99	25	286	22	106	102	948
201	300	171	226	286	202	636	550	948
39	264	38	42	269	40	286	168	948
266	318	214	262	317	212	365	369	948
127	293	111	158	330	122	585	494	948
48	252	49	35	259	35	190	264	948
351	321	280	411	319	329	620	555	948
437	340	329	216	343	161	80	136	948
36	299	30	18	297	16	75	69	948
610	375	416	429	398	275	316	197	948
524	354	379	224	368	156	178	71	948
556	354	402	288	347	212	105	118	948
26	255	26	41	264	40	477	390	948
425	342	318	225	320	180	65	129	948
1023	538	487	802	520	395	652	581	948
594	400	380	251	396	162	141	119	948
557	355	402	389	349	285	101	178	948
576	379	389	222	420	135	78	102	948
456	345	339	310	319	249	124	134	948
48	316	39	86	329	67	504	418	948
446	342	334	204	350	150	238	149	948
454	349	333	200	364	140	121	80	948
443	355	319	210	337	160	135	124	948
45	290	40	32	300	28	140	155	948
53	276	49	24	281	22	78	113	949
205	277	190	136	319	109	460	450	949
114	307	95	17	339	13	86	65	949
668	378	452	417	386	276	431	366	949
656	413	407	359	397	231	160	169	949
468	367	327	301	341	226	176	192	949
141	270	134	91	266	88	230	187	949
52	257	52	67	264	65	330	292	949
802	430	478	772	466	424	236	190	949
43	266	42	27	292	23	95	69	949
594	370	411	311	365	218	200	70	949
713	433	422	573	542	271	653	567	949
792	418	485	474	421	288	155	140	950
526	350	385	250	334	192	101	71	950
30	290	26	19	285	17	200	132	950
609	372	419	401	395	260	143	94	950
492	420	300	930	431	552	660	605	950
567	390	373	356	378	241	248	256	950
626	379	422	336	413	208	99	82	950
51	258	50	53	259	52	246	243	950
537	365	376	309	371	213	129	143	950
113	270	107	50	295	44	159	110	950
529	373	363	291	365	204	145	153	950
483	453	273	714	425	430	756	674	950
173	279	159	97	278	89	344	283	950
27	263	26	10	274	9	161	130	950
516	398	332	355	430	211	197	175	950
68	281	62	26	354	19	111	101	950
37	280	34	24	291	21	82	80	950
521	357	373	212	373	146	130	39	950
164	270	156	40	274	37	79	121	950
301	326	236	280	317	226	583	504	950
483	357	347	263	357	189	110	102	950
36	269	34	13	282	12	109	64	950
448	341	336	221	344	164	287	220	951
84	305	71	39	342	29	101	109	951
48	265	46	16	273	15	106	96	951
23	254	23	9	269	8	119	65	951
136	406	86	256	398	164	651	588	951
460	365	323	213	372	146	78	87	951
52	261	51	16	283	15	142	75	951
21	264	21	22	273	21	113	132	951
241	310	199	282	301	240	474	439	951
453	351	331	188	350	137	121	126	951
481	376	328	221	412	137	201	192	951
26	260	26	12	257	12	82	108	951
857	485	452	857	501	438	141	142	951
388	339	293	395	337	300	671	605	951
493	338	374	268	344	199	108	176	951
486	372	335	329	365	230	80	73	951
470	363	331	186	368	130	134	62	951
526	356	379	232	361	165	119	80	952
491	383	328	195	363	138	143	143	952
82	263	80	67	265	65	426	333	952
318	462	176	994	475	535	730	660	952
181	280	166	70	267	67	78	76	952
30	269	29	11	260	11	143	125	952
32	255	32	10	277	9	35	106	952
260	413	161	432	410	270	657	600	952
30	264	29	25	288	22	91	137	952
55	258	54	16	272	15	104	100	952
65	403	41	274	490	143	629	537	952
502	347	371	184	352	134	137	110	952
424	346	313	231	319	186	115	82	952
546	363	385	224	378	152	115	142	952
33	268	32	17	282	16	76	115	952
273	333	210	355	342	266	603	542	952
1023	508	516	824	620	340	305	228	952
193	295	168	147	286	131	635	546	952
43	262	42	20	274	19	95	128	952
43	260	43	28	260	28	106	114	953
176	302	149	275	294	240	570	491	953
434	353	314	159	360	113	142	165	953
526	349	386	197	334	151	111	114	953
480	358	343	217	346	161	143	96	953
437	356	315	203	349	148	139	50	953
1023	630	416	663	692	245	163	165	953
22	248	23	11	246	12	308	272	953
55	281	50	30	312	24	102	163	953
514	367	359	307	368	214	100	113	953
35	250	36	23	258	22	273	202	953
29	256	29	14	273	13	119	74	953
558	369	387	318	368	221	57	102	953
529	359	377	193	351	141	135	105	953
294	294	256	398	298	341	553	480	953
317	324	251	434	312	356	602	516	953
512	380	345	215	395	139	111	120	953
527	349	386	264	339	199	114	100	953
589	410	368	213	476	114	195	109	954
465	329	362	187	334	144	89	123	954
47	262	46	44	261	43	491	410	954
606	365	425	299	375	204	147	89	954
587	375	401	290	394	188	176	157	954
50	254	50	30	255	30	284	216	954
199	289	177	250	283	226	305	295	954
244	371	169	407	373	279	679	615	954
582	369	404	284	375	194	222	160	954
27	262	27	24	282	22	85	69	954
62	254	63	23	267	22	147	109	954
29	255	29	15	256	15	108	116	954
169	291	149	85	306	71	285	353	954
512	343	382	226	340	170	120	114	954
159	289	141	259	293	226	562	482	954
575	370	398	267	390	175	86	94	954
145	284	131	44	302	37	96	65	954
626	372	430	300	385	200	155	84	954
93	271	88	15	271	15	114	110	955
121	271	114	110	269	104	471	401	955
310	331	240	311	322	247	576	508	955
360	342	269	545	337	414	668	589	955
464	350	339	202	317	163	100	57	955
556	377	378	311	375	212	136	169	955
443	354	321	362	339	273	215	167	955
66	270	62	70	272	66	443	374	955
302	374	207	693	374	474	719	648	955
90	284	81	46	354	33	63	135	955
496	344	370	186	361	132	173	118	955
479	349	352	248	331	192	262	137	955
406	346	300	274	333	210	100	68	955
254	300	216	212	307	177	511	476	955
641	419	392	428	453	242	96	14	955
36	260	36	13	282	12	148	140	955
464	355	334	219	326	172	523	422	955
537	358	384	242	356	174	123	86	956
586	372	404	260	387	172	173	86	956
501	363	354	408	339	308	135	126	956
505	350	369	266	363	187	132	160	956
69	293	61	33	338	25	81	121	956
524	351	382	291	343	217	78	120	956
636	427	381	706	429	421	374	266	956
598	373	410	322	355	232	166	66	956
796	429	476	513	435	302	281	381	956
700	427	420	607	409	380	180	130	956
22	257	22	6	245	6	102	108	956
188	345	140	283	352	205	406	368	956
564	399	362	301	428	180	165	106	956
20	255	20	50	303	43	484	400	956
43	251	44	31	260	31	356	237	956
271	452	154	377	374	258	614	532	956
174	334	133	80	369	55	96	65	956
38	270	36	55	284	50	253	252	956
377	347	279	448	332	345	551	502	956
665	399	426	546	377	370	338	265	956
483	339	365	203	333	156	119	99	956
474	345	352	139	340	104	142	129	956
78	303	66	29	324	23	81	130	956
487	453	275	656	475	353	652	578	957
562	357	403	337	366	236	143	80	957
494	352	359	208	375	142	154	80	957
445	451	253	662	388	436	643	566	957
555	384	370	283	393	185	151	109	957
512	398	329	484	380	326	99	148	957
240	404	152	475	374	325	634	577	957
557	363	393	246	445	141	104	149	957
916	493	476	441	498	226	245	111	957
40	271	38	11	283	10	96	86	957
435	349	319	284	356	204	182	97	957
23	261	22	12	319	10	100	109	957
625	382	419	414	415	256	114	155	957
475	341	357	169	345	126	151	51	957
263	337	200	380	303	321	552	503	957
49	277	46	21	295	18	38	119	957
48	270	45	30	288	27	119	80	957
610	400	390	317	395	205	159	86	957
587	426	352	279	449	159	175	124	958
25	252	26	12	259	12	109	100	958
511	351	373	413	348	304	199	132	958
509	380	343	217	367	152	75	131	958
70	276	65	25	297	22	180	151	958
100	301	85	342	298	294	140	134	958
741	425	446	533	444	307	129	124	958
491	355	354	240	380	162	159	124	958
496	361	352	232	368	162	189	214	958
548	355	396	190	364	134	128	86	958
28	256	28	19	254	19	375	270	958
21	266	20	19	273	18	106	101	958
27	259	26	15	264	15	109	79	959
61	271	58	47	288	42	165	159	959
25	255	25	11	266	10	65	73	959
52	283	47	31	314	26	92	126	959
68	273	63	31	284	28	104	95	959
282	329	219	433	321	345	495	446	959
702	463	389	322	536	154	96	42	959
27	267	26	28	369	20	99	146	959
719	463	397	297	405	188	174	113	959
575	407	361	360	402	230	171	161	959
293	318	235	349	304	293	656	569	959
556	365	390	294	356	212	121	114	959
527	379	356	243	402	155	192	143	959
550	372	379	240	381	161	140	113	959
624	400	400	292	400	187	114	92	959
709	555	327	339	617	141	116	214	959
295	311	243	316	308	263	603	554	959
489	368	341	207	344	154	351	293	959
63	274	59	22	286	19	236	118	959
648	405	409	260	439	151	105	115	959
353	476	190	790	520	389	665	632	959
349	429	209	478	412	297	484	422	959
283	364	199	307	345	228	709	639	959
202	303	171	258	292	226	585	499	959
600	371	414	274	405	173	82	108	959
135	327	106	215	362	152	512	426	959
531	369	368	291	356	209	205	120	959
611	371	421	290	408	182	92	92	960
313	306	262	365	328	285	572	495	960
304	329	237	516	322	411	595	517	960
1023	646	406	455	583	200	151	56	960
39	264	38	18	262	18	453	363	960
96	272	91	91	277	84	169	75	960
38	263	37	34	306	29	84	115	960
900	573	402	801	512	401	367	274	960
29	262	28	18	294	15	104	74	960
37	251	38	28	258	28	140	125	960
37	263	36	46	268	44	315	238	960
555	367	387	235	382	158	99	134	960
573	370	396	249	382	167	81	130	960
523	360	372	230	371	158	91	91	960
624	394	406	360	453	204	450	362	960
489	367	341	218	388	144	123	131	960
43	253	44	15	248	15	119	84	960
110	285	99	47	304	40	118	97	961
780	509	392	603	454	340	716	639	961
147	318	119	72	357	52	125	105	961
563	406	355	414	424	250	125	123	961
200	289	177	189	290	167	544	485	961
508	363	358	217	371	150	99	59	961
588	390	386	262	391	171	136	162	961
36	285	32	36	305	31	126	128	961
575	368	400	257	368	179	177	212	961
438	369	304	311	342	232	106	152	961
497	347	367	223	394	145	319	163	961
663	416	408	342	422	207	123	89	961
505	377	343	294	376	200	129	153	961
47	255	47	18	255	18	99	123	961
192	381	129	269	383	180	417	367	961
421	344	314	160	312	131	139	81	961
35	254	35	37	260	37	371	248	961
490	356	353	250	392	164	113	158	961
539	377	366	293	391	192	180	85	961
529	377	359	464	365	325	111	57	962
38	257	38	20	287	18	129	96	962
43	285	39	69	309	57	489	402	962
33	269	32	18	275	17	106	114	962
639	402	407	267	407	168	109	73	962
699	451	397	771	423	467	542	451	962
547	374	374	347	372	239	297	202	962
449	379	303	273	360	194	75	106	962
22	264	21	19	267	18	351	245	962
543	364	382	211	339	160	170	108	962
270	296	233	303	286	272	578	493	962
629	382	421	357	405	226	228	157	962
516	352	375	289	340	217	224	179	962
506	352	367	243	357	174	196	179	962
47	317	38	28	336	21	60	146	962
66	300	56	28	365	20	37	141	962
59	285	53	32	287	28	170	110	962
39	249	40	20	249	21	244	302	962
581	376	395	231	368	160	54	102	962
254	304	214	250	292	219	576	514	962
368	476	198	762	451	433	734	646	962
140	269	133	101	269	96	54	91	962
28	277	26	21	279	20	91	106	963
50	280	45	36	300	30	101	94	963
480	354	347	238	348	175	110	129	963
25	248	25	23	245	24	404	303	963
48	263	46	40	265	38	368	287	963
41	274	38	17	277	16	104	92	963
511	363	361	211	359	151	135	109	963
75	278	69	84	289	74	214	240	963
536	350	392	260	354	188	85	85	963
83	323	66	99	337	75	300	220	963
20	255	20	16	278	14	87	110	963
34	252	34	17	260	17	87	82	963
37	266	36	21	275	20	120	114	963
382	369	265	726	330	563	628	561	964
315	359	225	407	414	252	661	582	964
71	290	63	51	324	40	69	80	964
45	254	45	22	271	20	105	97	964
59	269	56	21	271	20	171	168	964
34	318	27	51	307	43	431	373	964
546	361	387	251	363	177	84	126	964
631	384	421	343	365	241	161	102	964
649	453	367	1023	317	827	751	671	964
50	270	48	21	285	19	121	80	964
393	327	307	168	328	131	145	124	964
66	274	62	29	281	27	91	146	964
716	413	444	346	428	207	119	110	964
20	263	20	20	389	13	154	113	964
24	252	24	8	257	8	102	131	965
449	343	335	180	369	125	116	64	965
202	332	156	306	327	239	630	546	965
462	353	335	175	334	134	102	136	965
229	279	210	71	275	66	390	291	965
44	262	43	18	272	17	102	118	965
191	322	152	222	327	174	685	599	965
36	266	35	26	293	22	128	82	965
435	347	321	156	341	117	95	27	965
534	365	374	243	392	159	32	161	965
58	291	51	97	297	83	551	463	965
144	288	128	154	291	135	575	491	965
63	312	52	20	346	15	66	161	965
23	254	23	10	264	9	146	99	965
43	263	42	19	265	19	130	94	965
54	263	53	34	299	29	108	128	965
93	292	81	114	287	102	619	529	965
87	262	86	65	263	63	530	441	965
25	247	25	20	251	20	269	236	965
513	361	363	180	361	128	87	118	965
24	250	25	12	262	12	135	85	966
30	262	29	11	262	10	84	74	966
144	282	131	41	301	35	123	85	966
525	369	364	218	377	148	207	176	966
239	389	157	419	369	290	606	565	966
673	394	437	603	402	384	91	74	966
510	360	363	209	372	144	154	168	966
33	341	25	26	389	17	191	157	966
35	256	35	17	266	16	113	139	966
758	429	453	1023	410	639	550	449	966
798	441	463	481	511	241	157	129	966
385	361	273	303	340	228	158	181	966
1023	534	491	1023	500	525	320	470	966
1023	524	500	701	671	268	268	173	966
83	277	77	31	317	25	163	119	966
551	357	395	295	357	211	135	121	966
52	265	50	23	278	21	80	97	966
438	376	298	248	329	193	135	102	966
270	357	194	281	347	207	667	591	967
328	353	237	416	353	301	649	579	967
490	354	354	224	382	150	239	157	967
212	343	158	239	340	180	602	514	967
52	281	48	24	302	20	126	100	967
512	379	346	195	379	132	141	135	967
74	268	71	31	286	28	130	143	967
617	376	420	409	390	268	183	135	967
26	260	25	15	282	14	160	132	967
470	365	330	163	344	121	176	151	967
308	324	244	341	325	269	464	416	967
840	468	460	705	456	396	79	137	967
581	391	380	225	402	144	110	91	967
278	341	209	382	317	309	653	568	967
143	280	131	37	306	31	94	99	967
210	373	144	239	383	160	578	544	967
53	253	53	47	256	46	175	233	967
36	257	36	64	264	62	373	287	967
513	361	363	209	332	161	155	63	967
459	354	332	166	348	122	163	114	967
374	430	223	508	394	330	664	590	967
528	352	384	178	364	126	125	92	967
503	373	346	236	365	166	157	111	968
112	288	99	48	323	38	165	134	968
214	324	169	372	304	314	179	148	968
569	358	408	456	394	297	169	196	968
551	381	371	228	377	155	25	113	968
41	268	39	25	293	22	124	130	968
474	334	363	198	332	153	105	148	968
40	310	33	12	321	10	113	82	968
510	366	357	270	366	189	130	139	968
690	386	457	288	428	172	158	76	968
475	340	358	224	329	174	192	69	968
576	373	395	301	369	209	101	142	968
638	381	429	308	422	187	147	151	968
39	257	39	9	255	9	110	147	968
31	270	29	20	349	14	136	95	968
43	257	43	13	256	13	142	155	968
509	402	325	274	400	176	95	125	968
223	282	202	259	286	232	555	478	968
605	391	396	319	386	212	135	102	968
23	265	22	26	303	22	74	115	968
65	278	60	21	297	18	110	95	969
249	310	206	375	299	321	647	570	969
539	417	331	687	373	472	640	566	969
498	366	349	317	367	221	324	256	969
66	263	64	45	282	41	383	349	969
48	267	46	31	328	25	100	94	969
41	291	36	16	308	13	108	108	969
69	284	62	32	303	27	115	145	969
119	276	110	137	275	127	314	284	969
617	436	362	320	462	177	257	199	969
863	512	431	930	475	502	690	616	969
22	260	22	8	296	7	176	120	969
34	255	34	19	266	18	111	109	969
96	301	82	39	305	33	86	80	969
540	368	376	221	377	150	118	146	969
653	418	400	350	520	172	322	295	969
500	370	346	242	348	178	334	216	969
120	288	107	47	292	41	145	102	969
371	376	253	638	370	441	645	572	969
837	434	493	1023	368	713	123	82	969
430	354	311	177	342	132	135	131	969
488	506	247	608	607	256	619	567	969
172	376	117	322	461	179	733	658	969
27	262	26	7	266	7	130	74	969
515	352	374	212	355	153	102	59	969
472	356	339	322	375	220	105	54	970
449	348	330	195	339	147	114	102	970
36	256	36	8	263	7	79	132	970
560	366	392	346	392	225	182	57	970
517	367	360	191	367	133	131	81	970
757	454	427	585	485	309	496	442	970
419	346	310	157	331	121	146	37	970
594	473	322	196	517	97	153	62	970
231	341	173	172	323	136	490	476	971
54	346	40	253	355	183	634	544	971
45	262	44	31	289	27	105	146	971
21	249	21	11	261	11	131	86	971
576	390	378	367	392	240	571	474	971
380	603	162	625	651	245	686	617	971
58	273	54	13	282	12	132	96	971
23	283	21	45	377	30	336	272	971
448	342	336	231	350	169	91	60	971
610	377	414	291	378	197	149	99	971
34	260	33	19	271	18	119	102	971
511	353	371	199	338	151	153	101	971
96	290	85	43	295	37	75	105	972
44	276	41	38	339	28	94	155	972
52	256	52	30	257	30	95	210	972
43	275	40	64	292	56	554	467	972
1023	600	437	1023	526	499	650	604	972
290	318	233	265	306	222	587	511	972
678	392	443	452	424	273	89	182	972
211	309	175	234	301	199	569	488	972
159	424	96	299	377	203	659	597	972
490	360	349	216	370	150	116	102	972
78	261	76	82	260	81	151	200	972
395	339	298	113	318	91	140	97	972
476	360	338	175	367	122	154	104	972
424	336	323	183	336	139	256	190	972
688	392	450	573	393	374	159	53	972
33	255	34	33	262	32	129	135	972
545	398	350	248	450	141	92	134	972
458	356	329	205	341	154	115	176	972
537	382	359	260	362	184	163	74	972
247	364	174	363	347	268	628	589	972
25	253	25	14	262	14	134	145	972
455	348	335	317	342	237	142	134	972
609	415	376	466	407	294	312	241	972
67	278	61	41	312	34	102	123	972
28	256	28	8	254	8	104	96	972
97	291	85	30	278	27	78	94	972
538	364	378	248	375	169	101	128	972
57	264	55	21	280	19	63	119	972
518	370	358	426	388	281	158	109	972
493	366	345	251	369	174	109	51	973
331	320	264	480	319	385	679	596	973
146	321	116	259	361	184	607	521	973
79	253	80	47	252	48	149	147	973
830	498	426	1023	420	624	626	564	973
38	271	36	7	269	6	149	119	973
397	339	300	147	336	112	81	165	973
692	431	411	402	437	236	142	85	973
194	315	157	216	325	170	570	511	973
127	283	115	163	295	141	510	436	973
26	253	26	11	246	11	41	114	973
626	479	334	633	389	417	653	571	973
447	356	321	142	359	101	279	206	973
409	370	283	767	372	528	712	645	973
374	358	268	627	331	484	635	550	973
70	267	67	87	269	83	233	162	973
179	404	114	332	426	200	675	614	973
283	313	231	350	306	293	461	390	974
144	298	123	48	338	36	125	110	974
461	339	348	251	322	200	120	124	974
462	334	354	180	358	129	89	128	974
272	352	198	484	331	374	597	523	974
32	257	32	21	277	19	265	202	974
483	379	327	359	368	249	206	128	974
47	279	43	10	273	9	60	126	974
107	314	87	50	368	35	130	100	974
124	286	111	97	279	89	580	514	974
505	348	371	219	354	159	78	108	974
518	360	369	271	384	181	123	92	974
578	378	392	211	391	138	73	198	974
526	351	384	249	395	161	82	162	974
108	292	94	140	296	121	538	448	974
606	391	396	437	375	298	82	148	974
534	352	388	252	367	176	105	111	974
707	400	453	559	424	338	71	153	974
48	282	44	25	320	20	167	154	974
255	325	201	293	319	235	667	596	974
98	350	71	58	313	48	128	87	975
153	325	121	160	351	117	550	472	975
246	306	206	229	293	199	503	467	975
48	259	48	78	258	77	220	167	975
814	492	424	597	506	302	316	213	975
285	342	214	242	340	182	436	395	975
37	251	37	12	256	12	139	152	975
932	517	461	772	640	309	659	576	975
425	403	270	688	350	503	629	590	975
41	271	38	14	287	13	115	91	975
545	354	394	259	353	188	131	129	975
331	359	236	307	331	237	585	535	975
491	357	351	300	379	203	341	254	975
519	376	353	344	357	246	146	186	975
29	249	30	34	254	34	474	379	975
78	280	71	79	279	73	58	66	975
33	262	32	27	276	25	158	115	975
303	337	230	494	333	379	521	450	975
229	293	200	101	287	90	119	94	975
56	297	48	21	315	17	81	115	975
320	325	252	618	310	510	582	505	976
506	343	378	272	364	191	272	210	976
598	415	369	253	434	149	128	113	976
513	397	331	872	383	583	671	591	976
26	253	26	21	254	21	222	160	976
481	357	345	234	368	163	96	104	976
53	284	48	38	399	24	183	97	976
565	383	378	234	420	143	42	154	976
40	257	40	11	261	11	155	121	976
471	369	327	203	386	135	195	121	976
54	264	52	23	268	22	129	120	976
456	353	330	222	395	144	125	146	976
544	356	391	337	376	230	229	247	976
155	356	111	311	352	226	475	404	976
284	304	239	223	309	184	575	526	976
573	373	393	212	369	147	161	129	976
32	269	30	19	267	19	118	123	976
495	346	366	241	344	179	101	101	976
306	326	240	208	331	161	573	522	976
1023	523	501	861	630	350	548	499	976
464	351	338	210	360	149	178	165	977
522	384	348	200	372	137	162	170	977
193	331	149	180	305	151	460	425	977
521	354	377	190	362	134	145	94	977
422	349	309	191	353	138	106	56	977
738	431	439	687	460	382	687	601	977
567	375	387	250	387	166	145	58	977
270	298	232	319	292	280	589	516	977
552	372	379	212	374	145	152	80	977
628	376	428	338	426	203	282	158	977
635	393	413	361	399	232	100	78	977
29	260	29	10	260	10	86	139	977
277	400	177	367	400	235	639	592	977
614	422	372	353	393	230	99	109	977
47	299	40	106	321	84	539	443	977
532	374	364	314	379	212	121	120	977
785	455	442	640	526	311	536	454	977
253	287	225	144	272	136	130	95	977
29	256	29	9	257	9	100	116	977
58	264	56	12	256	12	159	129	977
398	338	301	210	361	149	111	90	978
225	299	192	278	306	233	568	492	978
512	349	375	188	368	131	82	46	978
37	257	37	16	268	15	109	71	978
510	367	355	316	379	213	485	392	978
41	355	29	19	483	10	59	130	978
587	365	412	326	360	232	94	111	978
46	291	41	26	331	20	97	129	978
465	354	336	324	382	217	356	266	978
151	276	140	109	314	89	96	139	978
78	274	73	25	301	21	168	102	978
185	325	146	53	355	38	125	91	978
583	372	401	242	388	160	71	105	978
504	346	373	231	354	167	101	65	979
31	252	31	26	263	26	281	205	979
663	419	405	470	481	250	206	211	979
453	344	337	209	343	156	52	141	979
499	354	361	200	347	148	106	143	979
663	354	480	358	381	240	166	100	979
650	375	444	393	391	258	140	60	979
404	330	313	329	316	267	684	620	979
50	284	45	93	306	78	405	305	979
38	266	37	23	292	20	110	45	979
36	268	34	15	270	14	99	104	979
512	369	355	260	382	174	115	118	979
95	315	77	41	298	35	59	119	979
22	246	23	24	250	24	197	145	979
34	262	33	27	271	26	54	81	979
388	337	295	798	316	646	682	596	979
53	270	50	44	274	41	57	76	979
398	354	288	485	335	370	656	579	979
554	372	382	227	369	157	97	131	979
573	371	395	348	396	225	110	147	979
19	246	20	7	246	7	124	66	979
539	415	333	368	391	241	603	512	979
831	443	480	577	450	329	495	454	979
22	258	21	6	285	5	104	100	979
759	462	420	315	519	155	66	71	979
621	381	418	300	387	198	213	110	979
510	373	351	268	359	191	181	73	979
27	258	27	16	271	15	115	123	979
745	460	415	406	498	209	100	110	979
1023	678	387	562	704	204	191	60	980
36	264	35	17	278	15	157	126	980
57	290	51	22	317	18	136	115	980
32	255	32	8	256	8	162	130	980
21	268	20	20	284	18	95	114	980
51	261	50	22	277	21	66	134	980
247	324	195	196	334	150	675	609	980
70	285	63	79	298	68	416	325	980
33	257	33	30	255	30	120	140	980
145	293	126	163	291	143	592	502	980
508	359	362	367	349	269	96	143	980
700	431	416	933	449	533	216	120	980
498	365	350	207	352	150	119	180	980
24	248	24	9	250	9	140	85	980
540	361	383	269	366	188	160	68	980
294	337	223	316	333	243	400	442	980
33	253	34	26	261	26	215	238	980
51	285	46	29	293	25	134	131	980
567	370	392	312	395	202	316	175	980
59	253	60	20	251	20	99	120	980
493	366	345	276	354	200	106	167	980
563	396	364	529	390	347	115	80	980
63	278	58	38	312	31	15	43	980
121	271	114	103	279	95	276	310	980
23	274	21	11	296	9	165	139	980
525	355	378	204	358	146	101	147	981
494	391	323	498	401	318	649	593	981
382	323	303	586	312	481	633	581	981
224	343	167	359	317	290	653	596	981
122	301	104	116	298	99	545	461	981
314	323	249	478	319	383	716	645	981
538	350	394	227	361	161	207	179	981
141	267	135	47	261	46	104	84	981
19	255	20	15	284	13	91	118	981
581	393	378	294	465	162	111	166	981
228	357	164	284	352	207	561	537	981
141	361	100	190	399	122	602	552	981
35	270	34	40	294	34	320	286	981
619	453	349	244	554	113	96	123	981
93	293	81	67	429	40	291	238	981
129	290	114	120	294	105	438	352	981
26	259	26	6	258	6	131	87	981
514	366	360	223	369	154	153	116	981
525	360	374	431	372	297	207	81	981
508	347	375	177	332	136	123	58	981
599	368	417	331	365	232	143	115	981
498	368	346	206	364	145	182	128	981
35	269	34	69	272	64	322	209	981
78	283	70	37	287	33	116	43	981
87	311	71	42	318	34	136	86	981
505	353	366	225	342	169	179	141	982
583	378	395	227	392	148	65	80	982
39	264	38	20	287	18	22	121	982
74	287	66	28	280	25	92	119	982
477	347	352	139	353	101	110	91	982
146	370	101	243	394	158	714	639	982
86	261	84	71	257	71	278	186	982
192	387	127	424	392	276	370	339	982
356	341	267	516	374	353	632	568	982
533	356	383	186	360	132	151	114	982
382	334	293	268	335	205	124	97	982
473	358	339	232	381	156	167	134	982
459	358	328	187	404	119	131	62	982
81	257	81	24	250	24	189	102	982
39	260	39	10	269	10	111	99	982
598	399	384	372	379	251	114	149	982
24	277	23	32	324	25	92	97	982
549	358	393	255	349	187	129	110	982
90	270	85	28	285	25	116	126	983
533	350	391	320	353	232	250	247	983
267	317	216	332	337	252	594	523	983
589	365	413	226	376	154	84	76	983
38	257	38	10	264	9	134	100	983
39	271	37	25	276	23	136	87	983
22	256	22	17	270	16	80	119	983
62	258	61	30	269	29	280	212	983
558	476	300	219	495	113	142	115	983
562	359	400	267	340	201	139	129	983
527	380	355	222	374	152	111	94	983
272	326	213	406	303	343	251	422	983
470	333	361	169	326	133	90	91	983
462	355	333	273	347	201	92	135	983
359	327	282	399	313	327	698	614	983
222	295	192	163	284	147	623	558	983
628	421	381	219	458	123	130	89	983
550	358	393	259	380	174	151	125	983
23	264	23	8	278	7	80	75	983
896	519	442	1023	399	657	725	648	983
85	274	79	30	287	27	85	41	983
146	314	119	52	358	37	131	90	983
594	408	373	242	466	133	381	412	984
754	464	416	358	485	189	165	99	984
24	285	21	27	285	24	410	329	984
246	297	212	326	282	296	629	554	984
25	259	25	16	308	13	153	90	984
907	530	438	787	517	390	684	598	984
567	377	385	357	371	246	95	64	984
30	297	26	28	326	22	364	274	984
165	405	104	247	580	109	624	546	984
67	274	62	31	293	27	299	192	984
52	279	48	27	324	21	140	170	984
426	325	335	185	325	146	237	126	984
47	277	44	51	327	40	215	147	984
41	270	39	25	285	23	111	155	984
598	383	400	277	391	181	101	134	984
184	291	162	72	281	66	331	409	984
25	249	25	21	254	21	142	151	984
101	275	94	166	274	156	563	469	984
26	249	26	40	251	40	51	118	984
1023	537	488	499	698	183	304	203	984
662	408	415	306	398	196	169	33	984
389	326	306	156	318	126	149	113	984
625	386	414	256	391	167	152	137	984
533	394	346	163	393	106	125	157	984
605	396	392	391	394	254	134	146	985
257	298	221	214	273	201	431	406	985
28	249	29	37	254	38	366	295	985
823	479	439	726	437	425	560	519	985
552	359	394	232	378	157	171	153	985
756	432	447	621	512	311	687	607	985
118	295	103	73	312	60	167	157	985
318	332	245	430	318	346	642	575	985
25	260	24	24	279	22	99	148	985
549	374	376	198	381	133	251	186	985
583	381	392	254	402	162	66	102	985
466	360	331	159	345	118	121	109	985
69	261	67	21	257	21	318	316	985
40	264	39	385	271	363	222	114	985
21	261	20	10	277	9	100	125	985
532	352	386	333	360	237	155	196	985
707	422	429	898	408	563	203	170	985
704	427	422	498	414	308	97	155	985
90	268	86	26	278	24	49	123	985
152	319	122	361	320	288	95	139	986
63	260	62	43	264	41	125	66	986
1006	545	472	479	571	215	143	100	986
25	265	24	12	278	11	115	102	986
591	364	416	327	369	227	87	160	986
44	277	41	22	275	21	87	105	986
545	365	382	217	361	154	135	126	986
503	367	351	319	352	232	206	146	986
586	385	390	259	377	176	96	71	987
913	532	440	1023	267	982	829	770	987
49	270	47	22	297	19	121	111	987
247	336	188	463	327	362	569	476	987
50	263	49	13	277	12	92	120	987
56	287	50	29	338	22	153	193	987
20	251	20	13	264	13	109	116	987
80	390	53	249	366	174	622	561	987
484	374	331	204	443	118	193	169	987
566	355	409	237	387	157	87	97	987
490	541	232	1023	329	796	727	679	987
519	345	385	308	330	239	161	90	987
24	259	23	15	267	14	151	118	987
470	356	337	228	383	152	233	187	987
468	354	338	218	360	155	154	130	987
25	264	25	27	296	24	104	129	987
22	249	22	9	261	9	125	74	987
223	312	183	303	315	246	678	591	987
58	254	58	45	251	46	251	292	987
505	419	309	507	384	338	567	474	988
604	370	418	406	364	286	124	113	988
59	273	55	31	286	28	128	87	988
431	358	308	318	387	210	324	279	988
477	350	349	212	340	159	121	121	988
527	348	388	210	374	144	56	126	988
650	394	422	429	391	281	337	230	988
510	355	368	244	355	176	101	87	988
33	281	30	24	292	21	114	153	988
767	416	472	348	472	189	118	126	988
40	261	40	23	288	21	128	84	988
49	248	50	25	276	24	109	92	988
183	318	147	247	330	192	664	578	988
276	330	213	386	320	309	617	547	988
49	258	49	20	257	20	145	113	988
533	361	378	240	343	179	158	201	989
66	271	63	32	302	27	124	94	989
21	247	22	17	246	18	135	131	989
523	418	320	363	425	219	524	456	989
122	271	115	76	276	70	541	479	989
57	270	54	16	299	13	152	108	989
485	352	353	131	345	97	113	111	989
320	349	235	325	352	237	726	648	989
546	350	400	223	333	171	110	129	989
64	292	56	36	309	30	178	128	989
507	374	347	215	382	144	81	120	989
539	369	374	300	364	212	111	130	989
71	314	58	25	313	21	78	139	989
225	306	188	292	301	248	544	459	989
495	343	370	199	337	152	136	101	989
546	357	392	232	356	167	209	199	989
569	356	409	239	371	165	91	149	989
426	351	311	157	335	120	162	124	989
34	256	34	21	287	19	151	134	989
263	375	179	460	357	330	577	487	989
32	268	31	17	280	16	256	168	989
454	360	323	176	359	126	50	106	990
650	408	408	488	382	327	78	50	990
826	505	418	770	499	395	618	546	990
69	254	69	14	251	14	373	377	990
133	273	124	59	295	51	102	82	990
28	335	22	17	348	12	102	119	990
484	344	360	205	372	141	147	129	990
62	259	62	56	256	56	361	255	990
491	348	361	156	342	117	142	146	990
504	342	377	253	358	181	137	91	990
257	321	205	285	326	224	636	562	990
537	379	363	383	360	272	238	183	990
100	264	97	47	274	44	291	350	990
204	299	175	169	278	156	130	94	990
748	409	468	410	446	235	400	402	990
39	261	38	11	262	11	111	80	990
563	381	378	327	358	234	171	62	990
283	326	222	370	335	283	628	546	990
712	433	422	506	508	255	640	553	990
531	387	352	297	420	181	126	74	990
27	258	27	30	254	30	212	188	990
611	375	417	529	360	376	278	191	990
980	524	478	1023	613	428	694	605	990
70	277	65	25	298	22	115	82	991
524	362	370	257	379	173	105	70	991
533	367	371	305	366	213	161	92	991
39	255	39	20	263	19	96	85	991
27	253	27	6	266	5	137	100	991
66	275	61	18	292	15	126	73	991
256	336	195	311	333	239	500	454	991
341	316	277	334	299	286	606	526	991
815	510	409	685	580	302	679	598	991
422	350	309	175	343	131	247	139	991
30	256	30	11	257	11	124	86	991
29	249	30	18	256	18	80	130	991
615	406	388	279	415	172	169	108	991
197	313	161	240	299	206	630	545	991
571	386	379	533	342	399	190	177	991
272	409	171	547	448	313	703	635	991
504	358	361	278	362	196	102	142	991
442	348	326	155	363	109	80	79	991
260	408	163	591	395	383	532	493	991
57	274	54	21	295	18	76	136	991
579	473	313	434	457	243	125	101	991
327	307	273	268	296	231	676	585	991
33	256	33	30	256	30	246	176	992
418	344	311	668	320	534	593	525	992
44	274	41	28	286	25	126	105	992
100	267	96	113	273	106	319	259	992
386	325	304	397	311	327	693	603	992
475	402	303	233	395	151	130	85	992
36	256	36	15	270	14	146	94	992
62	265	60	21	299	18	75	124	992
21	261	21	9	266	9	51	66	992
588	375	401	395	389	260	193	208	992
575	381	387	353	349	258	56	90	992
152	349	111	275	356	197	624	579	992
521	456	293	425	360	302	564	509	992
57	267	55	12	298	10	78	85	992
242	358	173	270	403	172	622	550	992
254	367	177	395	377	268	676	614	992
996	549	465	941	463	520	719	638	992
27	267	26	18	286	16	82	131	992
48	452	27	127	477	68	541	461	992
271	379	183	552	391	361	717	645	992
122	271	116	105	270	100	326	362	992
496	362	351	284	398	183	368	275	992
449	337	341	171	412	106	86	134	993
23	275	22	24	314	19	125	126	993
263	297	227	200	286	179	63	109	993
53	254	53	29	256	29	349	297	993
566	362	400	252	366	177	79	99	993
615	368	427	316	360	225	116	134	993
85	269	81	28	281	25	120	168	993
90	282	82	41	353	30	126	73	993
337	348	248	405	377	275	600	529	993
520	349	382	233	352	169	134	167	993
116	287	103	150	329	117	598	512	993
43	276	40	31	295	27	106	114	993
515	366	360	172	360	122	153	92	993
48	253	49	16	254	16	207	315	993
417	379	281	532	364	374	722	642	993
24	272	23	56	279	51	135	190	993
444	383	296	401	368	279	278	196	993
28	256	28	33	251	33	413	335	993
32	275	30	16	271	15	95	215	993
72	268	69	65	369	45	319	207	993
128	407	81	310	408	195	604	556	993
381	328	297	536	312	440	615	542	994
481	357	345	313	361	222	146	267	994
226	401	145	404	419	247	661	597	994
639	396	413	345	408	216	173	190	994
261	307	218	245	304	206	632	563	994
622	377	422	322	395	209	141	137	994
511	349	375	199	347	147	218	175	994
120	261	117	58	257	58	113	66	994
523	366	366	215	342	161	129	124	994
273	341	205	314	336	239	663	594	994
463	362	327	240	358	171	209	84	994
476	348	350	173	321	138	79	113	995
70	278	64	22	264	22	218	170	995
88	284	79	25	292	22	116	129	995
547	369	380	212	371	146	128	160	995
503	341	377	154	356	111	104	119	995
98	297	85	48	294	42	106	132	995
561	370	388	286	385	190	168	140	995
50	269	47	93	276	87	484	382	995
301	323	239	247	330	191	610	533	995
575	374	394	242	369	168	163	124	995
619	425	373	263	485	139	105	74	995
32	265	31	13	264	13	110	140	995
414	348	304	140	329	109	80	129	995
286	334	219	250	319	201	650	567	995
33	256	33	18	266	17	104	148	995
662	375	453	408	390	268	94	109	995
43	314	35	22	310	18	131	124	995
545	355	393	368	342	276	305	178	995
35	265	34	26	295	23	101	125	995
314	333	241	459	313	375	678	594	995
540	351	394	273	378	185	92	108	995
271	329	211	241	319	193	675	595	995
466	354	337	219	353	159	154	145	995
564	367	393	225	366	158	104	92	995
493	350	361	185	362	131	145	71	995
509	342	381	274	369	190	139	101	996
605	389	399	340	406	214	325	237	996
517	348	380	183	316	148	209	197	996
67	467	37	231	490	121	601	520	996
1023	623	421	1023	468	560	712	629	996
791	432	469	458	426	275	124	109	996
502	372	345	389	367	271	152	207	996
23	261	23	14	256	14	80	146	996
509	365	358	209	376	142	153	120	996
450	335	344	134	326	105	142	176	996
375	430	223	737	408	463	686	647	996
67	291	59	46	325	36	110	121	996
330	341	248	530	362	374	604	525	997
39	271	37	50	281	45	503	418	997
761	487	400	355	494	184	85	102	997
42	253	42	40	259	39	250	229	997
29	256	29	16	267	15	75	39	997
61	283	55	19	307	16	116	90	997
518	352	376	172	363	122	125	53	997
45	260	45	15	273	14	137	87	997
552	354	399	228	341	171	123	137	997
102	291	90	32	335	25	132	99	997
454	344	338	234	343	175	190	92	997
507	368	352	281	368	196	69	64	997
687	390	450	628	389	413	128	68	997
57	257	57	32	251	33	319	266	997
616	398	396	337	382	226	173	171	997
71	303	60	30	355	22	146	115	997
60	283	54	33	290	29	182	169	997
162	397	105	270	398	173	647	587	997
427	350	313	214	334	164	82	158	997
786	434	464	572	461	318	242	130	997
662	396	428	244	420	149	86	102	998
318	401	203	559	360	397	595	567	998
19	247	20	26	255	26	101	152	998
434	338	329	160	335	122	121	49	998
575	377	391	516	400	330	443	345	998
47	280	43	64	278	59	364	319	998
33	264	32	15	262	15	102	71	998
604	379	408	336	390	221	145	165	998
146	290	128	53	340	40	349	214	998
500	354	362	168	340	127	82	89	998
464	409	290	465	341	349	605	524	998
54	271	51	29	294	26	366	280	998
463	334	355	172	354	124	179	146	998
32	262	31	17	268	16	136	136	999
590	396	382	346	363	245	631	543	999
1023	555	472	839	633	340	577	512	999
587	411	366	320	437	188	105	115	999
499	358	356	242	377	164	69	139	999
27	268	25	19	280	17	57	110	999
533	353	386	276	410	172	154	57	999
584	375	399	228	391	149	126	111	999
666	440	387	550	506	278	582	504	999
1023	508	516	1023	454	577	664	605	999
674	425	406	514	428	308	620	559	999
150	353	109	90	431	53	70	113	999
705	425	425	403	420	246	53	89	999
22	280	20	18	282	16	121	119	999
521	360	371	176	344	131	116	73	1000
598	384	399	351	412	218	153	104	1000
200	283	181	134	298	115	120	148	1000
24	264	23	14	291	12	89	102	1000
20	265	20	13	282	12	69	145	1000
536	352	390	231	357	165	148	132	1000
539	371	372	159	372	109	62	140	1000
446	343	333	154	321	123	145	139	1000
339	342	254	444	353	322	419	459	1000
41	267	39	22	273	21	75	86	1000
341	385	227	296	339	224	575	491	1000
469	347	347	175	341	131	87	129	1000
537	386	356	351	356	253	154	145	1000
27	256	27	17	271	16	99	99	1000
201	289	178	212	299	181	582	507	1000
61	270	58	31	317	25	115	101	1000
296	339	223	388	311	319	575	503	1000
80	301	68	44	301	37	79	119	1000
279	350	204	267	334	205	472	388	1000
546	362	386	224	371	155	132	134	1000
25	262	24	14	281	13	100	57	1000
585	370	405	312	398	201	192	125	1001
465	349	341	150	362	106	92	124	1001
95	270	90	82	273	77	519	438	1001
60	264	59	18	260	18	99	116	1001
1023	571	459	777	538	369	671	589	1001
484	349	355	248	354	179	179	69	1001
539	363	380	284	336	216	191	94	1001
33	255	33	9	265	9	95	85	1001
50	266	48	23	266	22	114	92	1001
458	336	349	174	314	142	109	82	1001
175	357	126	258	306	215	632	575	1001
21	269	20	10	270	10	153	116	1001
119	307	99	198	285	178	118	119	1001
350	361	248	524	340	395	601	553	1001
292	310	241	544	303	459	650	563	1001
45	262	44	15	262	15	163	120	1001
163	374	111	307	355	221	636	578	1001
531	401	339	586	350	429	97	65	1002
456	342	342	196	337	149	109	132	1002
510	344	379	231	381	155	145	142	1002
88	344	65	62	472	33	330	258	1002
374	452	212	264	475	142	575	485	1002
352	335	269	646	324	510	556	477	1002
216	355	156	310	370	214	568	545	1002
412	349	302	594	323	471	709	623	1002
543	347	401	221	360	157	116	49	1002
293	311	241	294	301	250	591	547	1002
515	347	380	289	356	208	199	148	1002
700	403	445	398	418	244	254	214	1002
543	380	366	293	376	200	82	121	1002
1023	554	473	1023	408	643	722	651	1002
477	354	345	235	339	178	161	153	1002
179	294	156	114	322	90	511	415	1002
502	350	367	260	388	172	141	139	1002
502	362	355	343	358	245	259	268	1002
566	396	366	288	445	166	38	131	1002
257	297	222	204	296	176	625	545	1003
20	250	20	15	257	15	128	73	1003
438	340	330	148	331	114	165	163	1003
493	365	346	198	363	140	102	137	1003
41	269	39	16	318	13	139	139	1003
441	358	316	202	356	145	100	87	1003
36	251	37	33	256	33	180	222	1003
717	446	412	441	492	229	484	386	1003
588	388	388	334	443	193	152	181	1003
573	382	384	249	395	161	86	147	1003
763	616	317	273	641	109	91	108	1003
205	326	161	51	371	35	106	78	1003
33	268	32	8	286	7	100	119	1003
495	372	341	174	354	126	74	100	1003
1004	544	472	522	591	226	146	165	1003
226	311	186	229	305	192	634	548	1003
98	310	81	175	303	148	208	154	1003
562	419	343	451	401	288	376	288	1003
496	371	342	180	367	126	123	110	1003
107	304	90	36	351	26	100	108	1003
26	258	26	70	265	68	155	167	1003
429	378	291	182	334	139	87	84	1003
122	303	103	99	287	89	405	337	1004
190	292	167	128	279	117	540	471	1004
237	326	186	305	314	249	583	504	1004
438	356	315	836	370	578	717	653	1004
697	399	447	268	434	158	35	146	1004
68	255	68	36	259	35	430	374	1004
364	313	297	168	294	146	224	143	1004
133	286	119	51	317	41	134	56	1004
38	287	34	17	395	11	89	62	1004
568	379	383	282	368	196	149	99	1004
30	265	29	12	277	11	87	99	1004
634	381	426	316	383	211	154	111	1004
25	258	24	17	270	16	73	108	1004
554	362	391	231	373	159	141	129	1004
374	320	300	425	325	334	605	525	1004
27	263	26	7	258	7	92	86	1004
422	346	312	124	333	95	126	96	1004
25	261	25	8	256	8	124	85	1005
61	283	55	34	318	28	132	121	1005
545	357	390	297	371	205	183	109	1005
140	441	81	234	428	140	628	571	1005
485	359	346	241	360	171	140	128	1005
518	350	379	254	341	191	105	69	1005
48	269	46	21	308	17	204	137	1005
50	257	49	23	260	23	92	119	1005
505	364	355	173	382	116	193	38	1005
1023	512	512	1023	267	982	798	717	1005
368	343	275	512	319	411	591	540	1005
537	383	359	334	385	222	114	79	1005
539	366	377	188	410	118	151	152	1005
349	339	264	557	367	388	608	543	1005
21	257	21	12	269	11	121	70	1005
684	416	421	407	423	247	170	108	1005
743	452	421	675	433	399	159	157	1005
35	279	32	17	275	16	52	99	1006
380	407	239	388	450	221	735	653	1006
505	369	350	221	360	157	187	115	1006
528	355	381	276	374	189	228	134	1006
75	279	68	37	296	32	73	87	1006
539	360	384	308	358	221	152	119	1006
1023	562	467	1023	364	720	701	631	1006
417	369	290	219	353	159	120	183	1006
40	268	38	12	268	11	162	116	1006
649	400	416	525	452	297	381	323	1006
95	291	83	31	278	28	125	135	1006
691	435	407	291	429	174	115	104	1006
71	288	63	26	347	19	78	131	1006
278	319	223	324	309	268	648	563	1007
541	369	375	221	396	143	85	149	1007
598	452	339	588	465	323	653	563	1007
613	386	407	224	402	143	94	221	1007
537	378	364	208	367	145	81	94	1007
33	253	33	38	280	35	298	251	1007
551	357	395	329	386	218	71	57	1007
34	261	33	13	271	12	81	147	1007
128	370	89	277	364	195	596	549	1007
1023	534	491	1023	484	541	722	643	1007
287	386	191	334	332	258	652	565	1007
584	361	414	290	388	191	134	115	1008
486	371	336	329	345	245	139	186	1008
436	370	302	583	346	432	581	496	1008
22	250	22	13	243	13	181	249	1008
109	297	95	180	305	151	612	524	1008
90	287	80	44	357	31	94	71	1008
487	354	352	259	388	171	134	111	1008
53	251	54	17	248	18	109	281	1008
544	491	284	394	515	196	697	623	1008
454	346	336	229	334	175	137	109	1008
567	382	381	252	384	168	154	50	1008
526	348	387	214	349	157	80	70	1008
252	289	223	268	277	248	340	363	1008
89	281	81	35	290	31	91	106	1008
346	345	257	471	353	342	575	493	1008
445	345	330	198	362	140	154	116	1008
527	358	377	270	352	196	104	167	1008
221	294	192	177	298	152	567	488	1008
74	273	69	20	271	19	76	135	1009
71	298	61	33	308	27	166	146	1009
524	352	381	277	351	202	121	50	1009
618	388	408	282	410	176	95	35	1009
556	402	354	480	404	304	356	243	1009
54	310	45	20	312	16	137	126	1009
634	385	422	367	401	235	85	114	1009
110	259	109	142	263	139	289	354	1009
518	342	388	277	371	191	154	129	1009
453	352	329	194	353	141	146	118	1009
37	446	21	46	470	25	123	111	1009
75	270	71	21	280	19	108	113	1009
39	273	37	17	302	15	65	118	1009
908	466	499	1023	472	555	173	171	1009
429	358	307	208	370	144	99	114	1009
509	356	366	206	368	144	81	78	1009
59	294	51	35	305	30	104	73	1009
542	350	397	209	354	151	206	108	1009
99	267	95	43	261	42	163	233	1010
435	334	333	164	322	130	60	109	1010
318	350	233	405	348	298	564	505	1010
32	291	28	16	306	14	151	143	1010
816	448	466	607	512	304	157	143	1010
174	283	157	102	285	92	270	395	1010
77	314	63	35	339	27	111	50	1010
917	496	474	711	456	399	583	516	1010
312	340	234	460	393	300	660	585	1010
701	408	440	429	405	271	142	129	1010
297	324	235	311	302	264	566	497	1010
44	251	45	16	250	17	99	66	1010
599	378	405	241	377	164	53	158	1010
27	268	26	13	267	13	130	105	1011
394	362	279	263	325	207	95	162	1011
31	255	31	11	266	10	111	104	1011
554	357	398	291	370	201	118	146	1011
269	333	207	316	312	259	578	491	1011
576	362	407	495	370	343	149	97	1011
99	283	89	195	280	178	495	404	1011
340	312	279	243	317	196	584	503	1011
87	257	87	103	261	101	497	405	1011
555	360	395	211	373	145	97	136	1011
28	290	25	50	305	42	439	347	1011
26	259	26	12	264	11	137	134	1011
138	328	108	150	290	133	469	478	1011
547	364	384	242	372	166	177	89	1011
590	378	400	394	389	259	129	147	1011
580	364	408	267	351	194	124	80	1011
522	416	321	224	422	136	105	152	1011
183	363	129	316	398	203	654	592	1011
503	395	326	309	429	184	116	118	1011
40	274	38	64	285	57	420	346	1012
902	718	321	1010	626	413	702	618	1012
426	342	319	146	324	115	82	79	1012
581	378	393	255	423	154	60	124	1012
42	264	41	47	275	43	258	178	1012
167	405	105	473	431	281	678	610	1012
58	270	55	19	297	16	78	118	1012
95	266	91	116	273	108	288	237	1012
28	260	27	61	258	60	227	188	1012
276	310	228	313	314	255	722	639	1012
40	261	39	15	274	14	153	108	1012
458	349	336	201	353	146	189	116	1012
561	391	368	216	431	128	89	94	1013
22	268	21	27	269	26	422	347	1013
301	402	192	592	376	403	718	646	1013
25	249	26	29	252	29	360	266	1013
161	268	153	46	287	41	129	170	1013
528	359	377	237	409	148	125	159	1013
262	545	123	511	646	203	738	674	1013
20	251	20	10	253	10	281	280	1013
621	389	409	267	425	160	128	147	1013
95	283	86	37	314	30	101	58	1013
301	302	256	412	299	353	610	533	1013
405	345	300	620	342	464	553	505	1013
623	387	412	422	366	295	153	85	1013
49	259	48	70	257	70	242	162	1013
600	395	389	441	375	301	132	109	1013
37	270	35	10	260	10	120	101	1013
602	381	404	193	375	131	92	114	1013
244	319	196	289	314	236	618	540	1013
567	369	393	239	363	169	123	149	1013
673	454	380	235	440	137	69	128	1013
68	303	58	43	381	29	97	92	1013
485	345	359	237	352	173	76	125	1013
527	370	365	182	365	128	105	140	1013
539	373	370	210	392	137	209	116	1013
33	254	33	18	258	18	358	306	1013
51	249	52	22	246	23	157	262	1014
596	389	392	190	387	125	90	108	1014
416	385	276	599	379	404	726	644	1014
198	334	152	579	361	411	317	228	1014
539	355	388	253	366	177	113	152	1014
510	362	361	179	352	130	105	86	1014
459	343	343	214	350	157	200	132	1014
500	345	371	212	379	143	79	82	1014
114	287	102	63	293	55	45	106	1014
467	355	337	195	376	133	131	170	1014
563	368	392	226	347	167	134	102	1014
690	455	389	375	511	188	563	474	1014
772	503	393	386	508	195	95	142	1014
30	248	31	14	260	14	110	147	1014
597	400	382	437	397	282	141	41	1014
23	264	22	14	268	13	68	99	1014
38	265	37	28	270	27	87	108	1014
777	517	384	923	447	529	579	524	1014
28	265	27	19	268	18	123	119	1014
524	363	370	225	359	161	47	108	1014
576	448	329	184	480	98	59	174	1015
458	338	347	193	323	153	149	95	1015
690	457	387	429	451	244	134	307	1015
210	310	174	245	300	209	591	520	1015
25	264	24	32	263	31	482	395	1015
34	276	31	49	283	44	446	341	1015
40	255	40	13	273	12	95	149	1015
524	352	381	264	357	189	75	0	1015
212	395	137	479	457	268	365	245	1015
643	388	425	314	378	212	186	92	1015
67	283	60	22	311	18	58	115	1015
783	467	429	1023	267	982	765	684	1015
29	270	28	28	339	21	99	76	1015
260	493	135	455	575	203	719	658	1015
551	357	395	297	370	205	223	173	1015
59	313	48	37	340	28	99	119	1015
586	431	348	351	543	166	549	477	1015
74	263	72	25	257	25	110	54	1015
238	298	205	282	313	230	620	535	1015
509	354	368	313	377	212	385	283	1015
497	396	321	400	366	280	493	396	1015
500	341	375	228	335	174	124	97	1016
26	261	26	9	267	9	91	109	1016
24	256	24	21	281	19	58	97	1016
653	397	421	252	387	167	85	108	1016
703	441	408	696	408	437	642	570	1016
28	271	27	14	277	13	109	95	1016
514	346	380	231	346	171	159	116	1016
448	365	314	163	344	121	80	145	1016
27	275	26	17	279	15	151	140	1016
885	545	416	1023	445	589	714	638	1016
49	276	45	27	291	24	183	102	1016
90	278	83	37	305	31	135	65	1016
595	396	385	273	423	166	190	192	1016
694	388	458	474	382	318	263	175	1016
463	338	351	175	342	131	207	124	1016
35	256	35	15	258	15	78	140	1017
231	296	200	114	281	104	81	91	1017
60	271	57	18	287	16	100	132	1017
697	415	430	457	437	267	299	236	1017
627	404	397	479	411	298	366	306	1017
125	318	101	234	312	192	347	306	1017
104	276	96	43	317	34	120	128	1017
472	350	345	235	349	172	64	111	1017
30	261	30	13	279	12	125	114	1017
521	357	374	259	327	203	78	62	1017
693	487	364	283	672	108	121	137	1017
579	365	405	286	347	211	143	145	1017
662	392	432	522	415	322	99	130	1017
47	263	45	19	287	17	161	131	1017
26	268	25	12	277	11	114	69	1017
226	316	183	254	336	194	625	535	1017
121	292	106	48	296	41	70	106	1017
517	352	377	264	354	191	134	123	1017
28	254	28	12	250	13	141	91	1018
395	330	307	410	316	332	616	565	1018
182	409	114	344	504	175	662	572	1018
489	345	363	209	355	150	59	136	1018
597	394	388	324	430	193	99	109	1018
542	369	376	211	396	136	102	162	1018
481	374	330	287	352	209	124	141	1018
669	423	405	382	409	239	119	106	1018
100	269	95	72	273	67	391	303	1018
465	332	358	182	332	140	76	147	1018
480	339	363	213	351	156	137	90	1018
178	419	109	573	440	334	410	395	1018
46	261	46	34	257	33	256	258	1018
97	307	81	173	308	144	636	548	1018
39	259	39	15	275	14	140	131	1018
282	342	211	284	332	219	576	513	1018
182	362	129	251	357	180	642	583	1019
423	340	318	152	368	106	51	135	1019
50	254	51	31	256	31	287	295	1019
513	354	371	221	360	157	113	76	1019
198	395	129	436	387	288	682	616	1019
374	313	307	451	314	368	656	575	1019
26	250	26	35	247	37	121	134	1019
1023	576	455	642	602	273	499	483	1019
248	489	130	704	484	372	682	626	1019
298	361	212	279	385	185	363	445	1019
108	280	99	69	277	64	222	340	1019
552	369	383	250	413	155	139	79	1019
385	326	303	585	326	460	717	631	1019
35	292	31	32	299	27	106	141	1019
587	387	388	338	397	218	84	78	1019
529	361	375	235	342	176	200	78	1019
27	289	24	24	302	20	96	106	1019
34	277	31	37	386	25	97	35	1020
44	267	42	49	273	46	262	174	1020
40	259	39	13	285	11	56	106	1020
582	362	411	298	389	196	97	81	1020
45	265	44	21	282	19	123	108	1020
254	405	160	421	377	286	644	591	1020
22	256	22	8	244	9	102	89	1020
23	280	21	11	280	10	125	124	1020
25	258	24	11	262	10	139	129	1020
110	273	103	37	318	30	53	87	1020
364	386	241	292	412	181	764	689	1020
554	375	379	300	399	193	162	106	1020
70	374	48	104	424	63	433	371	1021
488	363	344	229	359	163	170	192	1021
612	409	383	308	417	189	53	134	1021
563	445	324	574	405	363	86	91	1021
616	375	421	383	362	271	146	74	1021
554	387	367	456	350	333	132	154	1021
338	372	233	403	361	286	602	557	1021
133	265	128	116	276	108	444	396	1021
21	255	21	15	276	14	135	96	1021
27	255	27	11	278	10	81	92	1021
598	418	366	846	410	528	121	140	1021
600	380	405	285	413	177	199	170	1021
495	414	306	287	452	163	171	130	1021
448	344	333	161	338	122	86	86	1021
31	259	30	19	287	17	58	114	1021
572	403	364	256	445	147	66	86	1021
466	356	335	321	353	233	81	176	1021
577	383	385	287	393	187	398	263	1021
182	337	138	258	362	183	598	519	1021
200	346	148	312	342	233	586	511	1021
626	433	370	350	428	209	329	380	1022
173	319	139	785	310	649	130	139	1022
42	295	36	23	361	16	139	128	1022
589	372	405	351	395	228	142	94	1022
173	360	123	49	336	38	97	118	1022
543	344	404	262	360	187	91	96	1022
50	275	46	46	266	44	134	82	1022
292	316	236	285	346	210	601	539	1022
34	262	33	15	274	14	78	79	1022
21	249	22	5	249	5	129	78	1022
47	287	42	49	341	37	104	115	1022
685	424	413	625	411	390	337	237	1022
628	403	399	337	432	200	165	145	1022
200	279	183	84	263	81	177	118	1022
341	323	270	439	310	363	606	527	1022
245	308	204	228	304	192	394	432	1022
119	297	102	35	315	28	129	121	1022
467	349	342	706	349	518	628	560	1022
987	577	438	986	435	580	733	659	1022
216	335	165	260	342	194	148	158	1022
546	380	368	312	406	197	185	154	1023
52	254	53	24	261	23	193	243	1023
157	320	126	164	302	139	616	530	1023
21	253	21	7	259	7	94	89	1023
545	437	319	964	501	493	747	681	1023
77	268	73	31	293	27	134	99	1023
616	384	411	429	405	271	97	148	1023
38	276	35	1023	267	982	270	143	1023
73	294	64	106	313	86	526	447	1023
47	296	40	20	295	18	78	104	1023
41	272	39	20	289	18	104	129	1023
458	357	329	211	362	149	121	101	1023
129	396	83	405	439	236	658	595	1023
229	290	202	190	290	167	652	577	1023
565	367	394	465	359	331	177	185	1023
43	262	42	32	275	30	78	97	1023
502	343	375	196	347	145	118	97	1023
26	274	24	15	273	14	90	105	1023
217	295	188	259	293	226	634	549	1023
606	369	420	242	380	163	104	92	1023
73	276	68	26	282	24	87	110	1023
49	263	47	27	283	25	86	89	1023
221	339	167	453	355	326	679	613	1023
512	362	362	261	374	178	96	70	1023
527	347	388	190	334	145	106	60	1023
608	377	413	439	402	279	143	147	1023
