## Supplementary material for "*N*-chlorination mediates protective and immunomodulatory effects of oxidized human plasma proteins": Source Data: Staurosporine + HSAhocl 1.csv

FSC-A	FSC-H	FSC-W	SSC-A	SSC-H	SSC-W	FITC-A	PE-A	Time
449	348	330	182	308	152	97	173	0
86	269	82	16	262	15	51	118	0
491	342	368	148	318	119	75	63	0
418	393	272	422	372	290	751	675	0
448	389	295	393	340	296	709	639	0
131	281	119	111	281	101	556	467	0
531	524	259	788	520	388	747	679	0
189	315	153	181	304	153	614	534	0
228	399	146	330	413	205	675	607	0
485	339	367	169	313	138	59	95	1
422	454	238	554	382	371	620	573	1
603	420	367	305	358	218	152	166	1
316	325	249	200	317	161	663	602	1
308	294	268	224	298	192	105	120	1
350	376	238	249	377	169	596	554	1
264	326	207	243	317	196	648	585	1
43	254	43	18	250	19	225	205	1
25	251	26	17	249	18	173	209	1
59	307	49	131	311	108	566	477	1
304	401	194	346	396	224	675	607	1
466	376	317	224	349	165	227	106	1
490	366	342	209	338	158	89	170	1
121	270	115	62	268	59	338	343	1
351	382	235	363	354	262	711	640	1
572	374	391	170	337	129	131	131	1
466	362	330	252	343	188	185	145	1
412	334	316	128	311	105	96	135	1
386	412	240	577	420	352	614	544	1
409	342	306	292	349	214	712	646	2
213	326	167	236	312	194	455	441	2
469	377	319	152	348	112	45	137	2
23	266	22	21	284	19	371	311	2
788	577	349	290	425	175	161	134	2
542	368	378	261	334	200	81	75	2
344	375	235	380	382	255	709	639	2
112	327	87	129	332	99	622	538	2
430	364	303	260	381	175	155	146	2
362	386	240	216	314	176	146	157	2
451	336	343	160	305	134	111	116	2
357	347	263	166	330	129	510	504	2
834	556	384	1023	379	691	767	697	2
21	256	21	19	261	19	296	262	2
388	334	298	318	316	258	698	632	2
354	328	276	127	305	106	101	106	3
459	383	307	227	345	169	163	141	3
240	315	195	345	302	292	346	246	3
464	409	290	242	327	190	97	97	3
297	322	237	195	314	159	106	89	3
425	344	316	172	314	140	44	58	3
403	340	303	196	310	162	163	128	3
559	427	335	234	336	178	151	119	3
55	267	53	12	260	12	86	165	3
512	374	351	181	335	139	140	139	3
469	364	330	228	350	166	134	113	3
270	346	200	217	324	171	660	580	3
400	355	289	185	317	149	137	126	3
95	265	92	106	272	99	273	288	4
536	369	372	215	344	160	108	159	4
289	371	199	238	355	171	639	581	4
177	289	157	118	269	113	489	404	4
58	262	56	9	253	9	111	86	4
195	338	147	214	364	150	584	508	4
385	350	282	318	323	251	688	623	4
558	402	355	324	337	246	110	132	4
25	262	24	20	255	20	347	281	4
558	388	368	267	348	196	110	171	4
621	392	405	242	340	182	113	104	4
254	333	195	197	332	152	469	453	4
344	359	245	277	350	203	719	645	4
536	378	362	255	403	162	505	404	4
321	351	234	323	329	252	633	575	4
538	347	397	203	305	170	114	123	4
505	351	368	212	304	179	183	160	4
33	254	34	35	252	36	204	198	4
255	353	185	259	343	193	697	628	4
508	366	355	274	348	201	115	151	4
97	261	95	86	263	84	386	282	5
356	367	249	234	366	164	467	482	5
54	259	54	8	262	8	105	102	5
1023	584	449	1023	332	789	752	678	5
43	264	42	44	274	41	310	278	5
21	249	22	12	244	13	227	203	5
535	347	395	208	307	174	153	84	5
369	314	301	235	304	198	658	595	5
493	381	331	278	462	154	646	557	5
520	362	368	180	335	138	0	146	5
449	352	326	175	302	148	66	123	5
236	341	177	271	313	221	604	518	5
282	333	217	334	353	242	563	501	5
55	268	52	19	271	18	89	113	5
379	344	282	255	332	197	693	629	6
39	255	39	53	258	53	431	334	6
194	289	172	119	284	107	463	432	6
818	561	374	713	454	402	546	461	6
448	358	321	211	321	168	136	45	6
525	388	346	194	332	150	118	147	6
486	350	355	166	324	131	142	106	6
454	354	328	162	313	133	62	73	6
470	340	354	161	305	135	197	90	6
420	348	309	177	301	150	101	163	6
314	342	235	287	348	211	536	517	6
47	304	39	40	296	34	363	307	6
34	261	34	17	275	16	123	82	7
576	382	387	312	374	214	455	383	7
393	358	281	323	357	232	732	661	7
1023	464	565	1023	354	741	642	576	7
362	366	254	352	376	239	632	568	7
325	364	228	182	376	124	611	566	7
955	446	548	597	405	378	153	151	7
549	381	369	218	326	171	95	94	7
23	293	20	20	301	17	414	310	7
548	413	340	208	480	111	135	145	7
537	372	369	184	341	138	79	115	7
360	339	272	266	310	219	652	591	7
587	529	284	654	634	264	624	578	7
651	465	358	268	443	155	109	86	7
441	332	341	215	388	142	100	110	7
421	374	289	581	335	443	665	587	7
364	394	237	337	370	233	554	523	7
50	257	49	10	262	10	81	54	7
302	327	236	268	320	214	698	623	8
53	266	51	13	276	12	100	106	8
558	403	354	1023	384	683	701	632	8
367	337	279	307	331	237	725	652	8
20	257	20	16	308	13	325	239	8
149	294	129	158	291	138	584	494	8
441	344	328	163	303	137	99	170	8
261	306	218	392	296	339	582	500	8
494	362	350	221	310	182	140	179	8
20	247	21	11	250	11	316	231	8
366	351	267	341	323	270	510	507	8
77	266	74	32	269	31	467	402	8
354	362	251	278	336	211	544	509	8
426	340	321	175	316	142	85	110	8
511	352	371	210	306	176	87	137	8
400	328	312	153	299	131	135	140	9
477	400	306	268	345	199	114	140	9
527	363	371	205	321	163	94	78	9
32	264	31	27	261	26	389	324	9
379	330	294	120	300	102	63	75	9
461	338	349	159	300	135	104	92	9
341	354	246	313	341	235	608	561	9
390	432	231	356	421	216	197	221	9
567	464	313	234	362	166	140	109	9
516	384	343	209	335	160	87	113	9
581	382	389	249	324	197	70	157	9
624	487	328	228	388	150	116	135	9
545	376	371	198	328	154	111	78	9
881	439	514	746	386	495	68	71	9
626	356	450	229	338	174	96	100	9
369	329	287	272	348	200	697	630	9
492	372	339	237	358	170	114	141	9
96	274	90	12	277	11	124	105	9
288	323	229	226	332	175	684	616	9
354	344	264	256	348	188	667	605	9
332	326	261	319	332	246	573	530	9
346	343	258	264	320	212	480	489	10
660	405	417	261	371	180	110	96	10
33	259	32	36	264	35	155	195	10
478	448	273	560	553	259	750	675	10
362	355	261	351	335	268	701	633	10
353	340	266	236	341	177	687	617	10
42	254	42	36	250	37	215	180	10
284	321	226	186	340	140	655	592	10
453	341	340	151	314	123	157	159	10
331	335	254	205	303	173	174	185	10
605	413	375	265	349	194	113	75	10
341	331	264	275	314	224	682	617	10
514	377	349	198	341	149	96	84	10
204	304	172	256	292	224	565	492	10
637	502	325	750	514	374	763	703	10
417	335	318	261	305	219	148	99	10
296	350	217	237	348	175	663	598	10
544	368	379	172	321	137	119	101	10
289	335	221	264	328	206	699	629	10
294	370	203	468	371	323	587	503	10
364	410	228	391	403	249	634	577	11
357	326	280	112	298	97	100	78	11
482	396	312	429	371	296	722	665	11
532	558	244	781	540	370	682	619	11
44	266	42	48	282	44	406	342	11
576	380	388	259	366	181	141	130	11
371	337	282	293	342	219	715	646	11
499	365	350	184	320	147	128	52	11
508	434	300	350	391	229	106	159	11
568	641	227	528	633	213	680	615	11
402	411	251	321	394	208	724	652	11
609	378	413	225	345	167	28	147	11
282	304	237	161	315	131	670	606	11
464	379	313	196	364	138	99	84	11
483	348	356	204	328	160	73	87	11
473	343	353	176	312	145	109	81	11
90	308	74	23	298	20	100	68	11
114	284	102	21	300	18	149	104	11
360	323	286	152	304	128	167	41	11
300	332	231	234	327	183	683	616	11
356	331	275	260	320	208	645	586	12
373	328	291	248	316	201	641	587	12
1023	542	484	1016	673	387	176	176	12
526	369	365	310	330	240	197	167	12
538	383	359	294	331	227	113	153	12
332	387	219	262	355	189	657	596	12
459	346	339	159	310	132	125	70	12
1023	709	370	1023	592	443	692	650	12
461	353	334	174	321	139	120	119	12
362	395	235	305	392	199	715	645	12
547	384	364	208	346	153	125	195	12
482	412	299	825	398	530	648	573	12
301	368	209	321	361	228	670	607	12
28	263	28	7	263	7	116	41	12
464	349	341	193	327	151	102	91	13
274	343	205	190	336	145	689	618	13
207	298	178	257	288	228	642	553	13
501	378	339	171	355	123	64	151	13
537	363	379	182	326	143	116	102	13
521	403	331	1023	377	695	624	567	13
491	380	331	166	359	118	100	96	13
644	510	323	263	373	181	121	139	13
36	289	32	75	293	65	480	393	13
472	388	312	245	333	188	137	80	13
248	316	201	274	294	239	639	558	13
87	270	82	52	297	44	480	412	13
293	347	216	147	337	111	128	134	13
502	362	355	149	359	107	97	200	13
535	383	357	206	327	161	174	162	14
402	329	312	296	314	242	702	637	14
400	355	288	333	350	243	686	622	14
435	341	327	211	328	164	74	116	14
299	352	218	292	343	218	518	519	14
40	255	40	46	256	46	275	244	14
492	356	354	155	322	123	102	132	14
164	298	141	233	297	201	679	597	14
476	354	344	191	314	155	130	121	14
323	331	250	419	324	331	569	530	14
29	270	27	29	265	28	362	292	14
598	394	389	198	436	116	74	116	14
278	330	215	345	323	274	605	555	14
536	373	368	204	330	158	149	136	14
306	341	230	332	325	261	719	649	14
286	344	213	303	346	224	659	588	14
270	339	204	261	346	193	687	619	14
547	355	394	187	317	151	158	90	14
519	352	378	237	323	188	153	137	14
306	331	237	214	308	178	674	606	15
391	435	230	459	447	263	715	645	15
523	427	314	942	435	554	697	626	15
369	342	277	308	342	231	592	548	15
621	392	405	643	381	432	753	689	15
285	314	233	158	306	133	572	537	15
1023	492	533	1023	494	530	714	644	15
476	366	333	233	321	185	169	104	15
1023	521	503	1023	510	514	677	594	15
476	346	352	145	326	114	110	74	15
22	251	22	15	248	15	354	257	15
318	355	229	523	341	392	586	511	15
244	326	192	278	338	211	656	586	15
459	349	336	135	312	111	178	52	15
675	384	450	227	342	170	155	102	15
373	380	251	384	373	264	703	633	15
285	310	235	422	305	353	637	552	15
339	358	242	433	355	312	422	429	15
364	368	253	297	349	218	639	585	15
408	347	301	131	317	106	157	173	15
335	369	232	303	337	230	681	618	15
393	360	280	346	358	247	683	620	15
253	339	191	305	347	225	676	608	15
519	378	351	192	358	137	111	123	15
786	630	319	553	492	288	713	647	15
612	459	342	202	402	129	136	160	16
547	357	393	171	331	132	114	110	16
552	436	325	562	417	346	683	633	16
244	320	195	268	303	226	283	208	16
370	321	294	324	323	257	703	635	16
382	323	303	237	319	191	696	630	16
301	301	256	375	297	323	430	452	16
522	361	371	177	315	144	79	100	16
477	390	313	472	382	316	743	673	16
291	351	212	243	353	176	687	618	16
326	350	239	286	337	217	674	611	16
172	375	118	252	367	176	553	467	16
461	347	340	157	317	126	86	131	16
371	348	273	334	336	254	696	630	16
282	369	195	336	347	248	582	553	16
441	350	323	147	310	122	84	137	16
438	347	322	145	320	116	143	85	16
415	355	299	301	348	222	709	641	16
272	424	164	433	408	272	670	610	16
284	320	228	478	301	406	597	515	16
615	395	398	374	347	276	132	167	16
460	403	292	223	356	161	134	80	16
426	326	335	166	295	143	79	101	16
607	391	397	231	339	175	240	221	16
29	271	27	25	264	24	472	383	16
428	368	297	421	376	286	691	625	16
425	334	326	141	299	121	66	109	17
432	333	332	257	319	206	155	167	17
505	385	336	440	370	305	745	683	17
71	264	69	13	255	13	134	99	17
596	378	404	500	391	327	677	593	17
387	341	291	280	341	210	647	590	17
536	360	381	219	320	175	109	86	17
412	356	296	364	347	269	735	663	17
324	338	246	216	310	178	660	598	17
32	262	31	28	287	25	418	329	17
1023	534	491	1023	417	628	602	535	17
570	408	358	589	394	383	535	551	17
314	344	234	309	355	223	572	514	17
295	320	236	179	318	144	635	578	17
448	358	321	182	310	150	68	94	17
75	272	71	96	271	91	330	273	17
660	406	416	468	380	316	158	159	18
694	482	369	856	466	470	761	683	18
114	296	98	14	289	12	104	149	18
509	438	298	186	402	118	119	129	18
466	362	329	209	314	170	108	146	18
330	344	245	251	335	192	594	558	18
348	344	258	243	335	186	646	591	18
278	329	217	341	316	277	594	516	18
407	376	277	415	351	303	704	635	18
477	353	346	222	321	177	91	75	18
308	402	196	401	379	271	608	556	18
189	310	156	197	304	166	625	545	18
458	339	346	199	315	162	70	96	18
550	377	373	394	345	292	102	222	18
258	299	221	287	296	249	388	415	18
544	367	379	212	312	174	139	104	18
522	361	370	152	312	125	120	89	18
370	335	282	273	340	206	617	569	18
438	339	331	161	300	137	154	163	19
44	260	44	9	344	7	100	126	19
497	387	329	175	340	132	109	115	19
474	346	351	148	303	125	113	167	19
677	470	369	342	423	207	358	280	19
466	334	357	149	309	123	109	54	19
434	349	319	198	325	156	121	100	19
490	382	328	202	341	151	260	169	19
37	256	37	23	255	24	158	253	19
425	328	332	155	297	134	238	155	19
580	403	368	199	364	140	166	163	19
470	373	323	179	318	144	60	123	19
450	338	341	204	345	151	100	114	19
318	380	214	262	370	182	667	601	19
61	263	59	59	272	55	413	352	19
521	379	352	236	347	174	143	90	19
616	449	351	535	420	326	558	479	19
540	371	373	168	340	126	90	116	19
27	250	27	32	264	31	424	325	19
437	338	331	147	325	116	106	183	19
418	360	297	229	318	185	165	132	19
440	386	292	772	431	459	609	544	19
197	304	166	298	295	259	574	493	19
520	349	382	234	306	196	153	89	20
481	417	295	156	330	121	84	165	20
337	442	195	347	454	196	702	632	20
531	368	369	257	323	204	66	78	20
447	368	311	162	322	129	99	183	20
105	336	80	948	364	666	198	108	20
319	358	228	440	328	343	601	529	20
27	255	28	23	286	20	408	328	20
394	338	299	325	329	253	694	627	21
175	276	163	245	275	229	591	504	21
99	274	92	179	276	166	307	248	21
667	389	439	352	344	262	151	151	21
687	477	369	634	408	398	654	567	21
20	257	20	21	249	22	407	319	21
444	353	321	129	324	102	115	168	21
46	251	46	35	255	35	214	130	21
525	361	373	192	317	155	100	149	21
510	375	348	206	327	162	76	58	21
611	470	333	724	402	461	715	664	21
95	282	86	76	272	72	459	361	21
888	500	454	821	423	496	80	192	21
388	355	280	297	354	215	730	659	21
286	358	204	274	340	206	663	599	21
29	262	29	19	259	19	396	326	21
845	549	394	777	621	320	783	715	21
309	351	225	253	339	191	422	455	21
401	334	307	275	325	217	353	455	21
364	339	275	347	345	257	95	123	21
590	381	397	252	340	189	131	91	21
479	362	339	170	327	133	54	155	21
329	355	237	343	363	242	570	501	22
508	353	368	216	314	176	97	70	22
278	337	211	164	319	132	660	595	22
548	385	364	230	349	169	143	163	22
490	346	363	182	334	139	113	118	22
595	364	419	240	321	192	125	29	22
342	321	273	111	290	98	118	76	22
294	346	218	286	326	225	680	615	22
261	335	199	323	325	254	590	514	22
387	387	256	345	367	240	669	606	22
711	624	292	667	622	274	775	706	22
256	310	211	419	303	353	416	442	22
431	359	307	136	308	113	109	68	22
331	363	233	214	393	139	673	611	22
456	352	332	155	303	131	89	149	22
293	334	224	277	346	205	408	430	22
283	289	250	170	319	136	638	579	22
535	357	384	139	322	111	100	26	22
335	326	262	227	308	188	628	577	23
456	336	348	239	320	191	51	134	23
551	346	407	210	300	179	145	90	23
222	283	201	114	281	104	514	465	23
267	312	219	249	296	215	582	526	23
562	345	417	190	315	155	115	149	23
563	365	395	291	336	222	76	101	23
387	363	273	221	350	162	70	137	23
472	363	333	236	340	177	125	29	23
675	457	378	264	360	188	56	168	23
28	263	27	12	265	12	312	199	23
442	373	304	171	319	137	110	154	23
502	402	320	282	345	209	68	89	23
164	319	132	210	313	172	348	348	23
88	267	84	35	266	33	377	320	23
561	361	398	247	323	196	198	134	23
1023	476	551	1023	408	642	793	716	24
381	354	276	292	335	223	626	569	24
586	449	334	413	344	307	94	113	24
1023	529	496	1023	387	677	694	620	24
498	375	340	183	325	144	137	128	24
406	376	277	419	367	292	714	647	24
544	360	387	236	312	193	66	75	24
615	360	438	240	322	190	124	65	24
28	252	29	7	260	6	124	123	24
589	402	376	245	361	173	96	199	24
423	388	279	540	366	378	494	529	24
479	328	374	156	290	138	161	86	24
503	384	335	244	316	197	87	54	24
110	276	102	28	279	26	71	124	24
477	339	360	173	321	138	108	170	24
41	255	41	52	265	50	399	305	24
331	342	248	421	341	316	670	598	24
355	336	271	239	341	179	624	571	25
583	369	404	201	310	166	68	147	25
394	329	307	110	316	89	116	78	25
251	333	193	351	324	277	566	485	25
600	432	356	240	342	180	126	102	25
442	425	266	559	381	375	683	623	25
279	355	201	215	343	160	657	595	25
332	389	219	484	428	290	699	632	25
32	251	33	31	252	32	322	253	25
407	331	314	111	311	92	100	145	25
336	368	234	309	368	214	719	646	25
288	330	224	289	336	220	682	616	25
308	322	245	274	306	229	701	631	25
368	401	235	295	403	187	718	645	25
199	304	167	203	304	171	608	532	25
81	281	73	125	291	110	451	369	25
21	260	21	18	251	18	383	275	26
407	343	304	178	307	148	99	119	26
548	369	380	184	311	152	146	182	26
650	399	418	250	356	180	111	108	26
306	321	244	209	320	168	650	592	26
102	263	99	37	254	37	152	235	26
458	363	323	448	362	317	694	634	26
454	359	324	190	311	157	157	44	26
501	358	359	181	325	143	151	142	26
338	363	239	262	352	191	669	605	26
386	375	263	327	369	227	681	613	26
24	253	24	18	256	18	439	353	26
147	291	129	129	293	112	324	273	26
25	265	24	23	266	22	411	334	26
291	346	216	187	340	141	681	613	26
499	395	323	209	314	170	94	110	26
410	369	284	339	348	249	651	597	27
800	479	427	662	464	366	614	545	27
520	364	366	259	324	205	100	183	27
375	363	265	208	358	149	681	616	27
23	255	23	4	259	4	76	84	27
354	338	269	265	325	209	703	633	27
459	349	337	242	319	194	85	22	27
492	353	356	155	307	129	95	108	27
564	357	405	220	325	173	86	92	27
22	259	22	16	285	14	270	169	27
517	375	353	224	333	172	161	142	27
181	305	152	191	298	164	598	519	27
365	385	243	350	381	235	706	637	27
264	364	186	407	339	308	726	639	27
558	397	360	229	353	166	147	132	27
527	380	355	211	335	161	120	54	28
270	358	193	244	388	161	618	565	28
547	375	373	335	315	273	124	81	28
523	388	345	198	369	138	114	128	28
542	406	341	426	370	295	668	615	28
429	452	243	154	423	93	181	90	28
379	307	316	270	316	219	558	537	28
367	333	282	241	315	196	704	633	28
62	267	59	80	271	76	352	313	28
89	290	79	22	272	20	111	94	28
398	340	299	153	311	126	125	149	28
488	346	361	159	305	134	104	85	28
593	411	370	212	363	149	71	73	28
554	365	388	212	349	155	134	102	28
423	367	295	372	348	273	660	603	28
540	355	390	170	332	132	113	135	28
485	356	349	156	321	124	145	155	28
556	411	347	195	371	135	170	129	28
335	363	236	251	349	184	705	634	28
497	362	351	170	344	127	90	140	28
180	311	148	176	316	142	287	350	28
498	386	330	303	342	227	109	68	28
53	267	51	18	379	12	100	97	28
429	414	265	585	390	384	540	535	28
178	364	125	353	376	240	586	540	28
223	309	185	320	302	271	628	543	28
898	646	356	478	658	186	677	611	29
390	336	298	136	305	114	96	73	29
43	267	41	14	270	14	316	176	29
510	407	320	189	410	118	142	36	29
515	356	370	259	320	207	131	130	29
21	247	22	20	257	20	362	266	29
348	428	208	329	402	210	718	646	29
297	325	234	303	310	250	618	546	29
515	349	377	207	300	176	42	70	29
580	367	404	209	324	165	169	152	29
33	265	32	8	272	8	94	73	29
34	257	34	28	267	27	111	202	29
287	350	210	307	335	235	478	447	29
37	262	37	43	273	41	232	216	29
30	275	28	19	331	15	125	125	29
542	433	321	333	427	200	668	624	29
881	473	477	708	447	406	697	614	29
501	354	363	295	322	234	80	177	29
490	367	342	154	326	121	87	59	30
224	420	137	347	433	205	710	638	30
468	392	306	507	389	334	757	691	30
362	343	270	321	353	232	711	641	30
560	388	370	197	320	158	71	128	30
44	255	44	10	254	10	79	110	30
376	387	248	234	342	175	118	169	30
516	386	343	580	378	393	766	697	30
508	405	321	549	360	390	562	483	30
66	275	61	95	268	91	338	260	30
487	363	343	169	319	135	126	108	30
307	338	232	137	326	108	101	179	30
398	392	260	430	422	261	696	630	30
292	291	257	193	298	166	403	434	30
28	278	26	39	271	37	398	334	30
307	350	225	203	349	149	692	624	30
323	305	271	221	316	179	700	634	30
294	360	209	233	352	169	661	600	30
194	310	160	317	306	266	579	497	31
389	360	276	315	336	240	656	597	31
244	409	153	354	406	223	491	490	31
357	343	267	428	333	329	551	526	31
1015	501	519	1023	398	658	775	711	31
579	388	382	269	334	207	235	91	31
355	409	222	449	436	264	371	360	31
484	341	364	172	337	130	86	49	31
336	372	231	397	367	277	688	621	31
37	269	35	23	277	21	388	282	31
21	256	21	7	249	8	94	126	31
286	378	193	320	351	233	681	613	31
167	283	151	168	285	151	483	410	31
379	332	292	477	337	362	566	503	31
368	336	280	290	318	234	718	645	31
27	252	27	23	250	23	189	188	31
597	453	338	548	481	292	674	610	31
509	357	365	215	312	176	159	174	31
482	335	368	184	333	142	181	157	31
467	357	335	163	312	133	134	73	31
571	364	401	260	323	206	137	131	31
432	344	322	133	319	107	85	95	32
457	347	338	213	310	176	69	128	32
585	363	413	236	316	191	165	186	32
651	368	453	249	328	195	90	176	32
29	247	30	24	255	25	166	178	32
539	424	325	227	354	164	102	74	32
401	356	288	315	323	250	134	151	32
524	363	370	490	362	347	520	561	32
286	392	187	307	351	223	667	602	32
849	405	536	414	357	297	146	182	32
355	398	228	350	388	231	705	638	32
203	300	173	250	289	221	502	427	32
271	311	223	357	331	276	568	509	32
363	337	275	346	353	251	697	631	32
487	354	353	177	327	138	137	135	32
539	362	381	315	307	263	336	206	32
772	508	389	1023	312	841	559	499	32
410	322	326	94	325	74	163	152	32
53	255	53	29	262	28	194	219	32
443	387	293	554	398	357	702	645	32
429	347	317	169	315	137	74	143	32
263	321	210	209	305	175	379	437	32
62	290	54	36	277	33	305	265	33
562	372	387	237	328	185	167	166	33
436	349	320	169	314	137	187	126	33
361	340	272	268	341	201	733	659	33
646	446	370	365	407	230	46	155	33
45	271	42	9	254	9	124	76	33
673	436	395	242	343	181	162	146	33
32	254	32	57	250	58	390	293	33
779	679	294	1023	704	372	726	660	33
97	262	95	49	267	47	264	191	33
19	249	20	21	260	21	153	128	33
590	382	395	228	340	172	137	84	33
127	328	99	174	334	133	473	400	33
50	257	49	49	264	48	303	242	33
507	500	259	530	472	287	717	647	33
427	332	329	153	321	122	114	116	33
22	248	23	15	250	16	95	174	34
336	340	253	233	321	186	633	575	34
374	385	249	304	358	218	690	628	34
429	332	330	169	299	145	130	104	34
104	267	100	57	261	56	466	396	34
393	406	247	288	371	198	131	181	34
54	263	53	38	262	37	389	370	34
59	265	57	54	263	53	341	300	34
371	337	282	206	327	161	443	480	34
293	323	233	199	310	164	617	564	34
294	309	244	430	303	363	647	570	34
296	324	234	214	316	173	660	600	34
390	349	286	159	318	128	94	132	34
322	326	253	272	319	218	570	509	34
428	360	304	488	325	384	173	153	34
38	259	38	42	260	42	160	120	35
586	365	410	322	334	247	100	97	35
95	275	88	29	269	27	115	119	35
95	267	91	81	267	78	236	306	35
431	340	324	239	339	180	187	97	35
45	260	44	10	253	10	148	123	35
439	337	334	217	312	178	115	90	35
317	331	245	246	315	200	651	595	36
100	277	93	19	255	19	63	159	36
734	400	470	458	338	347	185	100	36
588	419	359	188	466	103	130	105	36
1003	524	490	1023	362	724	621	570	36
21	243	22	14	247	14	183	203	36
258	388	171	426	381	286	696	627	36
495	367	345	204	316	165	135	104	36
342	400	219	339	361	241	645	585	36
338	350	247	311	327	243	546	520	36
277	340	209	256	329	199	554	527	36
608	389	400	639	424	386	766	701	36
1023	418	628	1023	336	781	643	589	36
366	330	284	481	311	395	590	505	36
597	393	389	290	344	216	90	106	36
164	283	149	160	279	147	538	457	36
247	312	203	282	302	239	592	512	36
344	326	270	297	325	234	590	539	36
457	375	312	334	344	248	607	569	36
344	368	240	268	349	197	674	611	36
540	449	307	235	373	161	104	100	37
230	290	203	183	293	160	582	519	37
378	348	278	306	338	232	554	535	37
341	346	252	293	333	225	671	608	37
22	253	22	7	266	6	142	108	37
24	256	24	19	246	20	448	370	37
282	346	209	344	335	263	443	446	37
448	344	334	168	318	136	175	154	37
504	354	365	192	305	161	141	104	37
103	298	89	107	297	92	372	295	37
29	260	28	9	271	9	215	91	37
27	261	27	8	258	8	130	111	37
422	384	282	198	320	158	69	57	37
320	357	229	443	367	309	758	683	37
447	362	316	229	331	177	130	168	37
558	368	388	237	325	187	86	128	38
402	325	316	187	306	157	161	149	38
228	308	189	292	304	246	599	532	38
259	333	199	230	312	189	628	572	38
584	356	420	227	343	170	109	132	38
396	371	273	326	367	227	461	483	38
362	387	240	297	383	199	707	634	38
442	346	327	227	318	183	173	121	38
512	362	362	199	332	153	90	111	38
437	323	346	116	290	102	142	42	38
607	442	352	237	387	157	165	101	38
431	366	301	140	325	110	109	118	38
93	268	89	15	264	14	69	173	38
565	375	386	235	345	174	115	148	38
85	275	79	67	278	62	233	182	38
468	379	316	169	336	129	81	97	38
357	334	273	139	304	117	75	120	38
364	337	276	626	328	488	609	552	38
38	289	33	35	281	32	411	337	38
523	389	344	217	355	156	84	113	38
439	359	313	166	306	139	135	175	38
480	366	336	193	312	158	90	155	38
633	414	392	318	373	219	118	104	38
395	349	290	329	325	259	696	632	38
316	347	233	236	332	182	639	578	38
57	278	53	66	278	61	452	364	39
209	314	171	288	296	249	629	547	39
549	381	369	213	338	161	58	162	39
28	255	28	9	267	9	91	97	39
514	399	330	198	343	148	108	113	39
304	306	254	194	307	162	651	592	39
324	355	234	287	341	216	701	633	39
80	338	61	26	338	19	79	69	39
250	405	158	500	397	322	720	648	39
727	426	437	282	344	210	159	147	39
35	250	36	12	308	10	85	91	39
441	376	300	170	353	124	110	119	39
485	349	356	159	298	136	137	158	39
413	361	292	273	338	207	703	639	39
204	374	139	280	377	190	699	629	39
436	366	305	209	315	170	97	140	39
206	307	172	271	308	226	649	562	39
314	363	222	255	337	194	653	593	39
284	354	205	314	340	236	677	612	39
170	306	142	201	305	169	619	543	39
512	432	303	345	402	220	124	101	39
582	376	397	270	369	187	111	175	39
515	350	377	209	315	170	118	120	39
406	345	302	187	324	148	142	44	40
52	252	53	16	256	16	407	368	40
260	310	215	153	296	132	565	509	40
229	299	196	107	293	94	446	457	40
331	430	198	324	390	213	714	643	40
373	335	285	278	323	221	661	602	40
199	305	167	75	448	43	105	95	40
318	329	247	207	320	165	639	581	40
42	256	42	41	255	42	364	301	40
332	389	218	435	386	288	702	630	40
37	251	38	44	253	44	141	132	40
303	345	225	374	342	280	560	484	40
811	610	340	1023	391	670	722	664	40
502	352	365	286	304	241	134	80	40
390	348	287	336	328	262	669	607	40
226	335	173	352	332	271	628	539	40
374	324	295	319	308	266	491	495	40
456	356	328	254	325	200	163	123	40
190	304	160	315	301	268	620	537	40
360	404	228	409	417	251	695	628	40
191	463	106	412	493	214	701	631	40
513	428	306	688	401	440	745	684	40
403	321	322	135	294	118	79	92	40
525	348	386	204	310	169	166	129	40
169	323	134	234	320	187	576	490	41
38	255	38	7	262	7	108	75	41
438	346	324	197	310	163	106	118	41
464	410	290	567	431	337	777	710	41
531	370	367	170	346	126	64	173	41
890	611	373	503	562	229	537	526	41
471	355	340	174	312	143	130	105	41
406	399	261	330	371	228	687	618	41
537	361	381	427	505	216	275	241	41
488	418	299	131	357	94	110	68	41
134	274	126	56	263	55	412	378	41
226	296	195	194	296	167	566	505	41
590	376	402	364	346	269	131	154	41
476	362	337	173	327	135	159	126	41
282	327	220	399	302	338	559	538	41
473	337	359	262	295	228	141	84	41
527	365	369	230	330	179	109	128	41
350	364	247	353	349	259	688	617	42
246	320	197	460	310	380	558	484	42
638	469	349	221	412	138	19	125	42
565	351	412	285	299	244	111	101	42
471	349	345	187	313	153	139	145	42
419	392	274	399	389	263	721	650	42
432	343	323	188	296	163	111	85	42
444	357	318	189	312	155	81	68	42
81	268	78	46	264	45	381	347	42
26	262	25	22	255	22	390	308	42
576	359	411	268	317	216	163	176	42
356	367	248	378	336	289	714	643	42
201	317	162	255	314	208	644	584	42
590	368	410	314	320	252	121	119	42
84	265	81	63	259	63	155	260	42
502	375	343	207	321	166	118	80	42
500	334	383	384	326	301	551	545	42
340	317	274	180	327	141	683	614	42
384	330	298	251	339	190	699	631	42
782	637	314	491	502	251	641	581	42
634	394	412	305	358	218	85	154	42
279	347	206	243	352	177	622	573	42
309	366	216	226	372	156	722	660	43
434	337	330	153	329	119	49	115	43
243	379	164	366	408	230	690	623	43
370	366	259	269	355	194	706	639	43
308	355	222	393	338	297	592	528	43
840	436	494	443	370	306	120	126	43
184	287	164	239	282	217	535	463	43
388	351	283	348	355	251	739	667	43
402	402	256	449	370	311	666	608	43
355	371	245	425	403	270	726	652	43
20	258	20	22	278	20	372	275	43
670	527	325	951	469	520	733	668	43
67	281	61	65	285	59	487	406	43
446	365	313	143	308	119	136	123	43
525	381	353	227	344	169	120	171	43
20	248	20	8	261	8	131	60	43
243	330	189	278	313	227	448	402	43
525	425	316	201	384	134	136	110	43
400	329	311	103	325	81	76	76	43
329	365	231	389	350	284	712	641	43
536	418	328	217	336	166	116	141	43
232	341	174	261	399	167	695	609	43
500	348	368	189	319	152	29	118	43
36	288	32	95	307	79	211	153	44
29	264	28	30	265	29	383	313	44
285	299	245	273	293	239	646	568	44
552	382	369	241	325	189	121	116	44
21	252	21	9	265	9	213	161	44
354	422	214	383	396	248	648	592	44
348	320	279	237	312	194	651	592	44
486	368	337	222	335	169	95	187	44
503	370	348	222	333	171	104	160	44
482	382	323	156	328	122	140	141	44
361	351	264	228	338	173	681	615	44
332	356	238	207	332	159	670	608	45
479	345	356	152	313	125	99	106	45
508	393	331	427	372	294	647	595	45
328	326	257	473	306	396	681	596	45
579	360	412	208	318	168	131	99	45
871	512	436	690	479	368	503	447	45
439	360	312	137	324	108	101	90	45
21	262	21	15	263	15	362	273	45
557	362	393	248	320	199	123	139	45
438	347	323	159	329	124	141	140	45
331	323	262	214	297	185	629	561	45
526	364	370	301	311	247	145	123	45
262	439	153	292	399	187	656	600	45
365	353	265	278	353	202	104	163	45
322	362	228	241	353	175	625	571	45
507	366	355	162	311	133	140	92	45
478	338	363	246	304	207	101	49	45
495	354	357	174	302	147	110	78	45
411	340	309	366	328	285	486	494	46
438	371	302	171	346	126	102	95	46
327	333	251	533	334	408	553	494	46
63	266	61	24	269	23	135	73	46
53	270	51	7	256	7	32	116	46
934	528	453	828	531	399	74	186	46
299	374	205	642	343	480	624	548	46
190	287	170	182	284	164	500	411	46
335	339	253	293	332	226	634	582	46
321	435	189	282	399	181	721	648	46
493	338	374	144	316	117	120	38	46
169	299	145	187	297	161	614	530	46
296	360	210	318	351	232	503	498	46
532	359	380	214	315	173	129	46	46
745	570	335	226	430	134	124	62	46
591	431	351	213	395	138	183	69	46
387	327	303	380	327	297	593	525	46
52	265	51	45	279	41	78	118	46
488	368	339	231	329	180	116	46	46
507	381	341	212	323	168	131	146	46
507	340	381	162	304	137	79	87	47
410	350	300	129	327	101	111	166	47
352	335	269	240	332	185	684	618	47
321	383	215	373	371	257	711	641	47
1023	575	456	1023	340	772	749	678	47
305	314	249	185	303	156	653	592	47
367	348	270	456	342	341	545	489	47
124	269	118	114	357	82	334	305	47
426	453	240	280	483	148	620	562	47
356	397	229	284	362	201	698	631	47
74	276	69	13	280	12	135	115	47
422	339	319	140	310	116	86	99	47
413	367	288	149	308	124	157	121	47
397	326	312	220	304	185	615	565	47
580	401	371	190	353	137	102	65	47
542	476	292	244	403	155	412	300	47
462	363	326	180	345	134	166	71	48
236	284	213	183	283	166	624	545	48
481	384	321	216	326	170	126	131	48
549	353	398	195	310	161	151	153	48
301	322	239	161	327	126	609	559	48
558	409	349	232	379	157	95	105	48
398	381	268	323	350	237	706	623	48
275	302	233	400	301	341	555	485	48
456	388	301	599	394	389	731	660	48
552	380	372	247	330	192	111	152	48
373	341	279	143	318	115	96	111	48
477	394	310	152	323	120	78	142	48
348	327	273	335	318	269	724	637	48
465	386	308	510	380	343	774	698	48
41	276	38	849	274	795	195	149	48
33	264	32	38	260	38	256	187	48
389	327	305	246	285	221	78	145	48
498	393	325	144	366	101	123	63	48
471	357	338	354	346	263	725	654	48
363	325	286	211	322	167	625	576	48
39	276	36	19	263	19	116	89	48
548	360	390	247	322	196	111	135	48
449	422	273	169	362	120	47	190	49
311	355	224	297	420	181	626	552	49
433	376	295	319	362	225	321	409	49
513	553	237	540	639	216	736	662	49
415	339	313	226	317	183	145	114	49
505	382	339	163	331	126	87	115	49
432	345	320	141	317	114	120	108	49
491	371	339	471	368	328	768	699	49
364	323	288	193	315	157	429	474	49
918	607	387	799	535	382	677	590	49
456	360	324	190	313	155	96	113	49
488	383	326	208	334	159	113	105	49
542	348	398	222	297	192	102	52	49
402	375	274	352	360	250	664	607	49
585	431	348	260	368	181	151	84	49
207	319	166	181	316	146	673	586	49
379	340	286	389	332	300	727	657	49
497	358	355	174	318	140	163	82	49
315	352	229	131	345	97	154	118	49
835	487	439	691	526	336	595	520	49
513	356	369	180	327	141	116	76	49
327	309	271	202	298	174	613	544	49
580	364	407	231	325	182	110	176	50
243	290	214	238	285	214	583	518	50
241	303	204	301	289	266	562	471	50
529	347	391	146	330	113	142	92	50
477	333	366	162	292	142	81	94	50
866	675	328	1023	550	477	733	670	50
457	370	316	166	330	129	118	171	50
587	405	371	232	340	175	123	75	50
452	370	313	169	359	120	96	79	50
608	414	376	246	389	162	94	74	50
507	349	372	193	304	162	148	140	50
330	380	222	374	398	241	690	622	50
127	281	116	37	261	37	108	155	50
735	529	356	509	545	239	608	525	50
1006	505	510	678	570	304	554	491	51
323	369	224	342	382	229	474	462	51
331	323	263	370	336	282	626	547	51
365	417	224	400	388	264	708	639	51
330	335	252	216	320	173	697	628	51
356	342	266	274	322	218	705	637	51
548	385	365	481	390	315	775	706	51
359	368	249	173	303	146	100	106	51
372	367	259	297	341	223	518	518	51
550	426	331	179	388	118	181	132	51
26	252	27	23	249	24	134	197	51
278	308	231	144	292	126	628	572	51
324	321	259	471	307	393	599	521	51
99	263	97	37	258	37	442	375	51
673	417	413	462	368	321	141	142	51
673	411	420	438	437	256	551	480	51
562	352	409	228	303	192	149	137	51
344	372	237	302	328	236	425	452	52
495	379	334	199	339	150	109	116	52
350	357	251	266	332	205	702	632	52
256	336	195	385	318	309	650	566	52
280	348	205	260	348	192	667	602	52
493	350	360	174	320	139	108	106	52
356	314	290	208	315	169	682	616	52
466	349	342	153	323	121	100	121	52
200	304	168	29	294	25	80	110	52
369	339	279	232	334	178	596	557	52
135	327	106	80	317	64	459	399	52
408	351	298	272	356	196	502	493	52
536	340	403	199	292	175	176	204	52
323	325	254	219	307	182	643	582	52
447	353	324	165	319	133	104	101	52
27	254	27	27	258	27	148	157	52
538	365	378	195	335	149	134	134	52
480	435	283	121	391	79	100	141	52
254	312	208	239	300	203	594	526	52
566	534	271	290	396	188	125	173	52
25	267	24	11	279	10	115	78	52
559	363	394	209	338	158	129	102	52
452	362	320	155	322	123	105	56	52
71	276	66	17	277	16	132	90	52
192	295	167	238	338	181	608	525	53
583	382	390	260	325	205	196	126	53
289	315	235	315	311	259	645	568	53
676	413	419	411	402	262	105	139	53
317	395	205	338	362	239	650	590	53
209	307	174	284	381	191	523	465	53
356	318	287	248	302	210	464	474	53
247	302	209	268	292	235	564	505	53
144	282	131	136	281	124	577	499	53
301	314	246	268	315	218	621	550	53
30	251	30	33	247	35	226	181	53
596	367	416	232	342	173	101	141	53
541	402	345	220	346	163	124	82	53
604	386	400	284	335	217	147	157	53
587	365	411	288	347	212	99	182	53
40	255	40	36	251	36	304	248	53
381	330	296	176	325	139	541	519	53
302	308	252	330	299	282	706	622	53
456	344	340	816	332	630	693	617	53
399	366	279	482	351	351	221	393	53
632	416	389	615	412	382	616	524	53
25	262	25	25	257	25	341	272	54
238	430	142	342	455	193	720	649	54
305	345	227	353	345	262	489	477	54
520	366	364	214	315	174	53	69	54
306	305	256	359	304	302	656	576	54
587	524	287	656	547	307	682	622	54
282	405	178	346	383	231	399	421	54
334	352	243	202	326	159	368	431	54
616	458	344	1023	484	541	767	706	54
584	407	368	254	381	171	191	99	54
358	330	278	189	305	159	162	126	54
430	356	309	527	362	373	551	534	54
58	258	58	52	262	51	392	317	54
31	260	31	22	270	21	345	304	54
41	267	39	26	271	25	108	134	54
803	534	384	854	404	541	689	629	54
494	368	344	239	323	189	149	74	54
20	251	21	5	255	5	135	101	54
416	361	295	315	347	232	662	601	54
499	352	364	206	308	171	166	95	55
450	328	351	155	291	136	68	90	55
529	361	375	820	353	595	709	628	55
424	352	308	369	344	275	378	443	55
674	428	403	462	355	333	192	158	55
398	329	310	248	337	188	678	614	55
508	371	351	189	337	143	8	75	55
88	284	79	15	275	14	66	92	55
39	258	38	47	256	47	394	300	55
635	389	418	374	330	290	109	161	55
350	329	273	165	347	122	652	595	55
437	358	313	163	317	132	148	142	55
47	275	44	20	311	17	65	91	55
532	349	390	209	321	167	115	176	55
321	360	228	314	359	224	669	609	55
478	407	300	197	384	131	63	137	55
555	352	403	281	340	212	198	148	55
1023	469	559	1023	267	982	768	723	55
32	250	33	30	256	30	238	235	55
445	445	256	362	419	221	708	638	55
313	345	232	279	319	224	710	638	56
328	342	245	227	325	179	659	601	56
542	492	282	181	461	100	126	128	56
354	326	278	125	304	105	111	155	56
568	367	397	279	313	228	193	126	56
146	288	130	181	277	167	566	479	56
524	374	359	210	315	171	78	146	56
383	352	279	356	375	243	705	636	56
573	365	402	238	335	182	155	120	56
545	387	361	221	325	174	111	63	56
619	388	408	281	319	225	135	86	56
452	381	304	417	365	293	724	650	56
631	444	364	305	369	212	136	149	56
723	584	317	627	404	398	566	508	56
399	345	296	299	336	228	626	574	56
675	461	375	955	491	498	591	525	56
164	304	138	138	294	120	569	503	56
29	280	26	38	284	35	462	375	56
279	339	211	399	321	319	588	503	56
388	361	275	457	321	365	665	610	57
193	292	169	162	282	147	455	414	57
37	267	35	11	265	11	109	79	57
36	292	32	214	279	196	124	106	57
323	370	224	379	339	286	644	570	57
451	357	324	164	320	131	113	168	57
385	346	285	290	328	226	685	621	57
548	380	369	182	341	137	91	171	57
257	311	212	253	299	216	503	475	57
572	354	414	277	319	222	163	99	57
64	259	64	60	261	59	179	174	57
80	273	75	64	273	60	493	406	57
407	375	278	497	363	351	739	669	57
385	366	270	410	336	313	651	593	57
477	362	337	184	320	147	52	84	57
389	378	263	384	360	273	668	605	57
467	349	343	201	321	161	140	140	57
523	387	346	196	322	156	168	101	57
448	356	322	127	305	106	142	110	58
379	344	282	214	290	189	109	191	58
426	359	304	256	333	197	433	346	58
542	406	341	200	341	150	6	100	58
567	375	387	218	341	164	87	60	58
519	386	344	171	320	137	143	125	58
395	332	304	127	299	109	81	96	58
63	282	57	99	293	87	253	194	58
433	334	332	123	305	103	124	142	58
638	389	420	293	330	227	355	279	58
474	347	350	447	326	351	678	613	58
289	355	208	288	361	205	691	624	58
535	362	379	203	314	165	168	105	58
507	359	362	181	327	142	159	151	58
22	254	22	7	263	7	97	81	58
567	358	405	277	308	230	129	114	58
396	333	304	150	314	122	79	121	58
545	355	394	175	322	139	149	90	58
755	460	420	329	375	225	200	135	58
361	348	266	189	406	119	118	123	58
19	246	20	20	253	20	462	371	58
552	484	292	206	403	131	123	49	58
350	338	266	264	326	207	673	610	58
318	364	224	372	374	255	731	656	59
302	403	192	407	371	281	690	624	59
331	351	241	298	331	230	516	504	59
406	350	297	147	306	123	91	33	59
562	362	397	212	325	167	129	113	59
526	418	322	225	349	165	120	135	59
247	293	216	215	286	192	573	516	59
522	354	378	205	305	173	68	110	59
57	257	57	14	263	14	204	143	59
50	280	46	49	285	44	451	399	59
824	443	476	335	379	226	104	207	59
45	265	43	61	265	59	187	182	59
473	385	314	192	343	144	115	140	59
592	417	363	273	362	193	139	180	59
241	358	173	331	353	240	688	621	59
367	360	261	268	339	202	648	587	59
91	265	88	15	251	16	85	70	59
500	347	369	184	293	161	82	125	59
418	346	309	189	318	152	174	78	59
468	403	297	213	347	157	153	132	59
454	333	350	169	326	133	54	87	59
756	559	346	580	548	271	449	453	59
540	396	349	199	361	141	136	147	59
189	295	164	162	294	141	561	484	60
368	334	283	301	332	232	708	641	60
559	382	375	218	326	171	131	192	60
780	420	476	336	351	245	137	75	60
155	289	137	177	281	162	576	499	60
497	344	370	184	301	156	129	147	60
510	358	365	156	312	128	136	132	60
522	366	365	187	333	144	139	153	60
508	367	355	181	321	144	104	116	60
22	251	22	16	246	17	356	252	60
535	391	351	183	351	134	130	135	60
318	370	220	270	362	191	462	471	61
576	407	362	214	338	162	104	204	61
633	415	390	233	352	170	74	86	61
355	358	254	295	342	220	300	404	61
539	354	390	175	316	142	152	130	61
277	359	198	248	352	180	707	635	61
346	347	255	275	338	208	702	631	61
264	407	166	370	452	209	729	657	61
41	267	40	8	254	8	111	123	61
424	310	350	180	310	149	80	125	61
26	282	24	140	288	124	118	149	61
497	351	363	215	306	180	45	146	61
32	268	31	32	264	31	359	304	61
503	466	276	452	424	273	698	644	61
540	364	380	171	327	134	108	101	61
375	369	260	478	355	345	405	450	61
326	325	257	204	325	161	688	622	61
31	261	31	6	245	6	74	104	61
24	261	24	27	270	26	400	293	61
45	254	45	21	255	21	322	253	62
422	363	298	155	304	130	89	153	62
606	412	376	236	325	186	65	108	62
519	407	327	141	356	101	37	142	62
128	296	111	26	282	23	106	115	62
520	374	356	399	351	291	605	569	62
631	444	364	540	713	194	619	535	62
494	375	337	161	343	120	165	111	62
362	344	269	236	341	177	680	617	62
488	333	375	205	293	179	92	145	62
472	342	354	254	321	202	120	105	62
410	352	298	197	328	154	65	85	62
385	370	267	426	382	285	104	82	62
308	396	199	217	402	139	649	589	62
487	389	321	298	361	211	268	454	62
362	345	269	222	337	169	695	625	62
79	267	76	102	263	99	95	228	62
497	379	336	407	361	289	769	694	62
595	360	423	523	348	385	675	637	62
324	374	222	309	373	212	702	630	63
788	589	342	1023	585	448	739	678	63
368	342	275	298	324	236	671	608	63
223	332	172	281	321	224	576	498	63
545	373	375	291	307	242	142	123	63
560	420	341	275	372	189	209	215	63
327	337	249	267	324	210	719	646	63
376	333	289	207	318	166	690	626	63
1023	501	523	1001	531	483	550	472	63
432	382	290	293	346	217	189	139	63
433	355	312	146	330	114	128	73	63
472	326	370	175	307	146	99	92	63
385	387	254	262	361	186	680	619	63
335	338	254	221	320	177	652	591	63
591	373	405	196	336	150	62	136	63
418	351	305	174	312	143	124	108	64
459	354	332	149	315	121	129	94	64
434	340	327	161	298	138	125	126	64
250	364	176	339	343	254	479	445	64
74	268	71	15	265	14	111	70	64
548	379	370	215	326	169	110	170	64
338	358	242	204	335	156	667	601	64
540	384	360	282	326	222	148	188	64
358	343	267	322	344	240	655	598	64
564	386	374	593	358	424	772	704	64
530	356	381	172	317	139	108	162	64
562	377	381	216	337	164	57	89	64
319	357	229	270	335	207	720	648	65
345	382	231	272	377	185	721	648	65
483	345	358	238	306	199	82	185	65
267	354	193	331	351	242	717	646	65
317	374	217	342	376	233	742	667	65
603	363	425	237	353	172	78	159	65
259	330	201	231	308	192	367	399	65
579	366	406	291	327	228	129	151	65
345	325	272	240	323	191	641	583	65
64	254	64	52	257	52	194	182	65
592	373	406	215	328	168	175	168	65
390	405	247	409	373	280	733	660	65
488	356	351	196	349	144	100	105	65
638	609	268	803	787	261	767	692	65
334	308	278	155	313	127	593	540	65
78	257	78	32	259	32	272	333	65
536	373	368	188	317	152	175	76	65
408	388	269	399	400	255	584	523	66
51	311	42	80	322	64	495	408	66
424	379	286	490	350	359	521	509	66
382	321	304	229	325	180	707	637	66
28	253	28	14	251	14	300	278	66
315	355	227	364	336	277	669	606	66
553	391	362	229	375	156	120	130	66
286	355	206	342	347	253	707	636	66
358	382	240	377	368	262	708	639	66
377	436	221	381	391	249	714	650	66
287	353	208	322	353	233	699	630	66
251	307	210	176	300	150	439	441	66
722	458	403	441	556	203	536	441	66
355	326	279	324	318	261	576	528	66
273	315	222	475	301	403	558	517	66
344	344	257	194	348	143	51	125	66
151	304	127	202	296	175	468	407	66
651	436	382	545	532	263	490	418	66
21	257	21	54	279	49	357	254	66
495	387	328	209	338	159	90	145	66
467	361	331	239	328	186	76	97	66
283	337	215	210	317	170	637	579	67
331	316	268	171	320	137	232	384	67
25	286	22	21	286	19	492	405	67
23	251	24	17	251	18	315	261	67
592	410	370	718	439	419	771	705	67
397	347	293	171	314	140	159	123	67
511	364	359	182	338	138	111	147	67
516	356	371	303	320	243	126	31	67
289	314	235	217	309	180	643	583	67
527	354	381	230	314	187	69	153	67
589	508	297	230	424	139	139	95	67
367	347	271	248	328	193	147	212	67
369	322	293	287	292	251	614	566	67
28	252	29	10	259	10	73	99	67
118	296	102	94	312	77	536	449	67
520	351	380	235	329	183	162	154	67
250	301	212	171	285	153	469	438	67
20	259	20	18	267	17	337	231	67
436	352	317	238	352	173	135	161	67
533	417	327	233	397	150	135	128	67
551	370	382	178	333	137	86	100	67
883	606	373	813	478	436	684	624	67
439	345	326	124	312	102	121	96	67
191	309	159	169	301	144	609	532	67
593	448	339	174	399	111	105	111	67
404	383	270	400	384	266	720	649	67
685	397	442	336	332	260	166	123	68
559	378	379	233	330	181	187	86	68
980	551	455	1023	269	974	732	656	68
1023	550	476	1023	431	608	622	547	68
457	355	330	216	316	175	113	121	68
285	361	202	245	343	183	697	628	68
1023	482	544	886	591	384	609	525	68
327	339	247	222	321	177	637	581	68
225	292	198	245	292	215	423	394	68
76	258	75	53	264	52	201	248	68
417	374	286	271	353	197	97	203	68
53	266	51	14	256	14	92	136	68
589	393	384	675	411	421	665	645	68
469	377	319	184	330	143	79	129	68
53	254	53	42	261	42	362	283	68
552	354	399	256	326	201	162	141	68
497	341	373	190	314	155	108	120	68
277	397	179	268	381	180	694	624	68
576	368	400	202	318	162	104	81	68
449	352	326	205	313	167	79	106	68
407	342	304	581	323	460	668	603	68
97	265	94	86	262	84	371	314	68
375	391	246	409	357	294	717	645	69
60	252	61	23	252	23	224	290	69
345	352	251	244	334	187	637	569	69
306	313	251	193	300	165	643	587	69
41	259	41	23	311	19	129	116	69
459	372	316	161	341	121	169	106	69
530	370	367	194	354	140	146	139	69
443	354	320	238	316	193	134	105	69
91	263	89	23	260	23	438	386	69
41	254	41	24	262	24	429	340	69
524	374	358	225	322	179	190	130	69
390	343	291	294	417	180	170	90	69
504	399	324	308	403	196	477	395	69
31	271	29	22	261	22	272	258	69
298	319	239	219	307	182	691	622	69
845	588	368	1023	389	674	785	717	69
384	350	281	330	344	246	690	625	69
354	339	267	319	324	252	476	488	69
806	498	415	599	498	308	216	192	69
536	426	322	276	402	176	87	96	69
311	363	220	281	345	209	712	639	69
457	388	302	220	365	154	143	95	69
504	343	377	156	334	119	69	84	69
600	409	376	196	351	143	185	155	69
345	375	236	327	370	226	684	622	69
374	328	292	205	321	164	92	152	69
155	350	114	257	357	184	405	351	70
519	404	329	261	363	184	128	158	70
339	406	214	469	439	273	745	672	70
413	350	302	307	332	237	658	603	70
314	357	225	267	350	196	700	630	70
288	360	205	239	357	172	654	590	70
493	351	359	204	318	165	92	137	70
410	335	313	126	306	105	110	148	70
383	340	288	164	308	137	75	132	70
31	251	32	36	254	36	368	267	70
210	336	160	277	364	195	505	423	70
244	323	193	439	312	360	687	612	70
405	451	230	387	400	248	720	650	70
40	262	39	23	254	24	377	322	70
502	383	336	203	335	155	65	139	70
541	375	369	194	334	149	96	148	70
576	439	336	207	354	149	124	97	71
405	372	279	97	333	75	160	63	71
492	350	360	260	308	216	92	78	71
522	397	336	214	338	162	118	91	71
454	355	327	324	399	208	108	111	71
720	478	386	316	374	216	100	105	71
519	375	354	196	317	158	110	147	71
25	254	25	7	245	8	97	96	71
305	304	257	196	318	158	672	607	71
280	354	202	294	326	231	666	577	71
597	447	342	276	357	197	141	139	71
387	377	262	213	339	161	109	158	71
690	472	374	290	341	217	177	116	71
375	472	203	485	535	232	700	628	71
574	385	382	292	351	213	129	111	71
230	392	150	309	436	181	684	615	71
384	376	262	349	367	243	681	617	71
485	400	310	158	327	124	123	106	72
468	368	326	173	322	137	153	182	72
1017	602	432	731	549	341	564	500	72
510	380	344	173	344	129	255	123	72
635	423	384	268	362	190	175	87	72
605	378	410	200	325	158	201	125	72
442	334	339	189	290	167	91	119	72
441	340	332	202	310	166	95	97	72
509	412	316	200	367	140	79	89	72
373	347	275	311	362	220	695	630	72
460	344	343	181	311	149	118	149	72
633	477	340	225	384	150	140	181	72
26	248	27	18	248	19	175	213	72
604	386	400	216	332	167	96	118	72
411	341	309	131	310	108	126	76	72
23	264	22	19	260	18	404	313	72
541	364	380	227	318	183	109	75	72
374	373	257	190	324	150	87	89	72
351	361	249	263	344	195	666	601	72
435	339	328	206	316	167	137	140	72
390	327	306	124	308	103	126	89	72
42	262	41	9	259	9	70	59	72
389	336	296	125	306	105	163	90	73
80	269	76	85	260	84	161	188	73
417	340	314	251	344	187	113	189	73
403	360	287	312	359	223	589	556	73
407	381	274	362	358	258	696	630	73
403	351	295	348	322	277	675	610	73
21	254	21	8	268	7	89	111	73
69	285	62	25	279	23	115	123	73
492	344	367	182	320	146	71	169	73
472	349	346	209	303	177	73	101	73
210	290	186	199	284	179	514	436	73
489	355	353	239	312	196	114	130	74
547	387	361	308	342	230	142	91	74
345	359	246	253	342	189	453	483	74
384	371	266	434	356	312	702	635	74
407	401	260	315	434	186	703	634	74
300	323	237	226	315	184	669	585	74
494	382	331	169	327	133	120	69	74
370	361	262	256	345	190	136	168	74
332	346	246	232	338	176	596	554	74
516	358	369	234	307	195	157	130	74
642	500	328	296	421	180	154	130	74
291	335	223	355	334	272	410	428	74
52	257	52	9	261	9	111	126	74
371	312	305	218	311	179	719	648	74
329	366	230	253	346	187	650	588	74
607	417	373	237	362	168	69	157	74
544	357	390	258	343	193	317	282	74
272	336	207	205	314	167	65	135	74
465	371	321	167	313	137	111	155	75
1013	735	353	453	555	209	154	101	75
554	362	392	247	318	199	129	106	75
283	355	204	284	350	208	718	643	75
666	371	459	366	335	279	344	272	75
488	361	346	173	313	141	114	179	75
19	248	20	16	247	16	307	239	75
403	347	297	251	343	188	643	586	75
267	357	191	262	340	197	638	580	75
21	250	21	25	257	25	206	155	75
476	348	350	194	330	150	110	82	75
171	369	118	408	365	286	664	575	75
711	476	383	605	437	354	563	493	75
316	376	215	379	369	263	670	605	75
65	264	63	9	269	9	81	99	76
21	263	21	13	265	13	371	294	76
976	640	390	632	696	232	503	414	76
129	285	116	225	288	200	549	458	76
530	387	351	155	336	118	106	113	76
556	350	406	189	318	153	198	159	76
43	290	38	496	303	419	185	87	76
375	337	285	249	315	202	692	627	76
582	358	417	275	320	220	70	162	76
412	360	293	325	340	245	696	625	76
370	349	271	320	330	248	580	547	76
58	261	57	10	293	9	137	94	76
20	248	20	33	244	35	125	160	76
634	465	349	194	389	128	114	114	76
404	337	307	154	323	122	124	130	77
23	249	23	15	254	15	190	238	77
616	377	418	217	336	166	135	128	77
504	375	344	255	342	191	337	314	77
516	351	376	190	307	158	102	147	77
323	367	225	284	347	210	353	422	77
324	352	235	142	330	111	528	500	77
421	348	310	147	336	112	155	134	77
555	360	394	181	325	143	104	123	77
519	352	377	246	301	209	71	82	77
318	391	208	287	382	192	585	551	77
126	281	115	146	280	134	311	325	77
444	367	310	124	340	94	140	62	77
496	371	342	281	327	220	192	75	77
510	352	371	263	316	213	136	178	77
419	340	315	458	334	351	732	658	77
501	346	370	258	319	207	119	178	77
409	346	303	191	307	159	149	128	77
197	304	166	286	328	224	115	80	77
745	503	379	1023	267	982	493	396	77
253	349	185	374	326	293	632	549	77
49	253	50	10	247	10	141	84	77
608	381	408	253	320	202	79	174	77
674	440	393	332	390	218	70	168	78
98	284	88	68	285	61	370	338	78
549	389	361	253	395	164	140	131	78
473	376	322	176	321	141	124	170	78
520	425	313	182	361	129	155	80	78
469	363	331	258	315	210	106	132	78
479	359	342	254	310	210	109	25	78
349	347	258	303	342	227	625	567	78
444	346	329	146	306	122	116	63	78
650	408	408	197	359	141	123	132	78
675	411	420	283	369	196	165	109	78
490	341	367	176	301	150	94	78	78
272	296	236	291	294	253	589	530	78
868	470	473	782	477	419	590	515	78
460	347	339	176	313	144	91	110	78
506	385	337	180	342	135	110	108	78
539	368	375	229	355	165	135	176	78
282	336	214	413	341	310	653	565	78
26	258	26	27	261	27	433	338	78
351	306	294	266	311	219	715	644	78
327	353	238	332	344	247	670	610	78
265	319	212	367	305	308	616	533	78
328	379	221	274	384	182	696	628	78
372	420	227	459	419	280	674	590	78
479	362	339	219	313	179	110	132	78
518	354	375	242	311	199	152	158	78
54	259	53	29	258	29	400	320	78
384	365	269	350	359	249	704	637	78
532	343	397	229	302	194	132	114	78
271	335	207	244	343	182	683	617	78
491	355	354	147	317	118	108	119	78
335	356	241	270	343	201	673	607	79
519	360	369	291	306	243	85	100	79
365	402	232	324	383	217	676	613	79
112	290	99	25	282	23	78	111	79
235	317	190	177	308	148	572	511	79
634	407	399	279	378	189	186	163	79
611	431	363	300	362	213	124	116	79
409	357	293	193	334	148	92	159	79
1023	608	431	673	586	294	57	131	79
298	392	195	321	344	239	594	553	79
21	271	20	18	278	17	100	100	79
238	314	195	153	308	127	388	405	79
456	361	323	194	326	153	91	121	79
1023	546	480	1023	274	958	712	638	79
363	344	270	204	328	159	573	544	79
61	255	61	21	255	21	97	145	79
624	371	430	333	345	247	129	108	79
301	327	236	258	321	206	696	626	79
353	339	267	374	338	283	631	555	79
503	354	363	197	329	153	109	90	79
198	323	157	320	317	258	583	507	79
28	256	28	26	247	27	189	190	79
632	395	409	249	347	184	119	167	79
443	338	336	284	291	249	301	222	79
374	320	299	254	327	199	701	635	80
568	370	393	208	329	162	106	134	80
533	370	368	232	310	192	58	146	80
362	344	269	458	346	339	673	610	80
395	353	286	389	345	288	661	599	80
378	368	263	272	310	225	109	123	80
407	346	301	521	323	414	328	398	80
491	411	306	181	357	130	101	130	80
301	313	246	224	314	183	639	585	80
431	337	328	230	299	197	167	166	80
513	358	367	204	342	153	101	80	80
69	270	66	94	278	87	232	183	80
98	272	92	29	261	29	131	124	80
330	329	257	245	360	174	707	638	80
433	319	347	282	313	231	179	104	80
487	352	355	167	317	135	54	151	80
533	424	322	182	358	130	115	125	80
582	396	376	192	344	143	175	135	80
513	404	325	242	342	182	74	104	80
381	338	288	315	319	253	682	618	80
88	352	64	74	327	58	406	450	80
303	326	238	601	337	456	445	484	80
370	353	268	267	323	212	679	613	81
457	368	318	388	343	289	711	641	81
372	365	261	459	347	338	718	649	81
487	373	334	175	333	135	110	78	81
341	344	254	282	333	217	687	617	81
499	357	358	170	332	131	114	119	81
301	366	211	305	369	212	464	468	81
517	368	360	253	332	196	108	131	81
502	416	309	184	339	139	105	100	81
336	372	231	306	356	221	697	628	81
517	354	374	166	310	138	114	169	81
557	358	398	245	312	201	102	125	81
215	404	136	263	397	170	696	627	81
286	304	241	243	291	213	629	552	81
404	397	261	305	350	224	113	129	81
49	324	38	74	445	42	617	528	81
286	335	218	219	322	174	633	577	81
48	257	48	11	256	11	119	96	81
350	365	246	379	373	260	719	647	82
475	408	298	196	352	142	95	95	82
921	522	452	491	650	193	106	97	82
323	303	273	274	302	232	682	606	82
479	350	350	192	308	160	111	73	82
565	386	374	203	349	149	136	90	82
35	254	35	21	255	21	326	244	82
519	368	361	253	327	198	82	186	82
512	349	376	293	312	241	141	85	82
551	450	314	368	366	258	223	57	82
409	362	289	253	358	181	571	540	82
615	446	353	302	380	204	140	123	82
505	361	358	196	346	145	121	111	82
509	361	361	205	305	172	74	81	82
555	423	336	260	366	182	82	115	82
673	389	443	294	336	224	106	161	83
23	258	23	25	264	24	429	338	83
26	248	27	14	251	15	222	224	83
680	437	398	915	463	506	97	163	83
515	463	285	171	383	114	158	157	83
523	344	389	204	302	173	95	101	83
1023	487	538	1023	380	690	641	564	83
335	309	278	136	319	109	591	549	83
366	399	235	534	409	334	740	664	83
520	395	337	173	337	132	74	110	83
489	353	355	215	313	176	140	108	83
436	342	326	179	308	149	91	137	83
418	367	292	171	340	129	46	175	83
659	445	379	531	423	321	176	123	83
520	382	349	207	341	156	143	104	83
239	294	208	282	291	249	655	574	83
547	373	375	178	315	145	84	87	83
280	409	175	320	393	209	668	606	83
426	343	318	120	317	97	151	73	83
556	408	349	224	341	169	137	62	83
517	445	298	668	377	453	727	650	83
303	350	221	332	333	255	569	530	83
1023	441	594	1023	267	982	681	640	83
670	384	446	291	329	226	171	95	83
282	305	237	287	289	254	594	526	83
622	389	410	318	330	246	517	435	83
293	411	182	384	441	223	733	660	83
226	310	187	225	311	185	618	539	84
407	376	277	350	367	244	720	652	84
124	335	95	29	305	24	432	315	84
539	356	387	209	327	164	330	270	84
354	357	254	274	336	209	695	628	84
53	258	53	21	260	21	442	366	84
115	290	102	121	280	111	498	423	84
479	356	344	162	302	138	119	44	84
50	263	49	10	265	10	74	68	84
627	443	362	284	390	187	148	113	84
461	347	340	152	350	111	167	135	84
339	332	261	209	335	159	702	633	84
312	365	219	250	340	189	661	597	84
442	376	301	192	338	146	130	200	84
418	359	297	115	321	92	120	78	84
463	360	329	225	338	170	80	90	84
197	336	150	246	358	176	631	556	84
408	340	307	184	310	152	153	125	84
416	359	297	320	373	220	701	631	85
460	340	347	194	315	158	129	57	85
473	332	364	139	300	118	69	60	85
406	387	268	375	390	246	736	664	85
562	382	377	160	342	120	44	92	85
613	394	398	249	351	182	159	126	85
506	368	352	206	314	168	85	84	85
302	369	209	266	351	194	700	629	85
518	385	344	180	338	136	137	135	85
262	312	215	220	313	180	552	496	85
294	367	205	267	353	194	649	591	85
316	383	212	285	347	210	682	613	85
49	259	49	47	269	44	453	349	85
333	353	242	327	368	227	679	612	85
542	371	374	249	323	197	87	141	85
547	378	370	572	382	383	790	719	85
25	258	25	20	256	20	357	292	85
269	307	225	300	325	237	557	497	85
265	327	207	205	311	169	679	612	85
602	365	422	215	312	176	96	64	85
44	251	45	32	255	32	340	228	86
304	331	235	267	313	218	631	572	86
675	453	382	496	557	228	619	536	86
469	380	316	171	345	127	66	140	86
516	351	376	258	325	203	78	135	86
385	351	281	244	329	190	672	614	86
363	370	251	311	347	229	704	638	86
207	361	147	337	384	225	697	627	86
495	425	298	231	356	166	114	173	86
225	304	190	230	298	198	592	513	86
630	414	390	214	365	150	80	99	86
253	319	203	256	314	209	574	510	86
409	342	306	367	331	283	201	178	86
860	492	448	777	471	422	564	499	86
261	346	194	252	350	185	552	511	86
111	300	95	22	285	20	95	50	86
321	399	206	273	370	189	698	630	86
744	576	331	779	705	283	726	656	86
251	347	185	219	331	169	295	404	86
1023	499	525	1023	325	807	807	739	86
364	342	272	115	319	93	76	154	86
479	378	325	173	347	127	143	104	86
473	336	360	254	324	200	96	50	86
344	368	239	270	328	211	710	639	86
298	334	229	335	304	283	656	595	87
382	356	275	343	345	254	724	654	87
380	328	296	215	331	166	683	618	87
52	259	52	59	261	58	193	166	87
582	391	381	297	332	229	174	109	87
249	361	177	253	357	182	589	517	87
525	399	337	287	349	211	149	96	87
487	377	331	244	364	172	238	208	87
328	329	255	155	298	133	159	141	87
522	360	372	184	329	143	118	63	87
407	355	294	311	330	241	654	599	87
649	397	418	258	342	193	124	123	87
59	260	58	20	266	20	397	351	87
336	327	263	219	318	176	685	620	87
421	419	257	291	398	187	707	636	87
426	395	276	268	343	200	674	614	87
359	376	244	519	351	378	557	519	87
79	288	71	18	291	16	140	116	87
289	297	249	358	299	306	572	486	87
519	367	362	206	331	159	153	120	87
1023	442	593	1023	423	620	718	657	87
511	366	357	173	333	133	121	157	87
102	282	93	113	281	103	527	428	87
368	359	263	267	340	201	438	469	87
456	369	316	248	332	191	106	74	87
298	346	221	242	316	196	664	600	87
584	361	414	315	335	240	202	161	88
741	732	259	1001	673	381	766	701	88
565	380	381	240	346	178	134	89	88
378	381	254	290	345	216	673	610	88
441	362	312	160	326	126	118	141	88
24	247	25	16	249	16	259	261	88
186	282	168	182	273	171	515	444	88
60	285	54	46	282	42	473	393	88
505	415	311	541	400	346	726	655	88
325	343	243	293	327	229	447	481	88
624	516	310	498	447	285	587	514	88
1023	505	519	797	592	345	613	534	88
1023	411	637	1023	583	449	722	660	88
90	263	88	15	264	15	95	105	88
280	310	232	191	299	164	657	594	88
469	348	345	133	311	109	126	136	88
526	440	306	532	418	326	735	673	88
447	362	317	171	326	134	131	36	88
512	421	311	262	356	189	92	125	89
405	371	279	284	338	215	680	617	89
336	332	259	289	303	244	678	614	89
496	392	324	168	324	133	154	123	89
370	343	276	382	345	284	642	587	89
484	399	311	144	344	107	147	196	89
333	381	224	277	379	188	714	641	89
480	365	337	322	309	267	95	163	89
490	360	348	187	335	143	134	174	89
375	357	269	376	352	273	725	655	89
415	356	298	178	307	148	134	146	89
212	316	172	163	305	137	547	517	89
501	370	347	258	320	206	166	99	89
372	341	279	330	330	256	707	638	89
486	356	349	252	323	200	181	115	89
517	352	375	183	304	154	146	99	89
252	315	205	216	300	184	512	471	89
508	356	365	208	314	170	137	63	89
241	359	172	299	363	211	640	578	89
325	366	227	220	341	165	492	483	89
378	356	271	388	346	287	748	674	89
372	335	285	275	309	228	539	510	89
441	352	321	332	587	145	121	87	89
519	381	349	180	346	133	86	143	90
212	315	172	222	310	183	143	147	90
429	348	315	315	334	241	725	656	90
447	339	337	145	320	116	102	87	90
623	390	410	231	336	177	121	181	90
329	328	257	243	331	188	638	582	90
326	390	214	334	391	219	597	551	90
305	357	219	350	363	247	685	617	90
84	258	83	60	261	58	305	228	90
351	350	257	325	347	240	569	537	90
77	263	74	15	348	11	111	81	90
317	420	193	337	390	222	528	510	90
54	266	52	78	259	77	309	233	91
262	375	179	253	396	164	653	587	91
490	346	362	137	303	116	101	116	91
260	304	219	259	292	227	616	540	91
341	379	230	935	375	638	568	601	91
22	251	23	6	256	6	94	125	91
434	345	322	173	304	146	97	162	91
319	381	215	315	388	208	677	614	91
341	337	259	247	329	192	689	623	91
268	297	230	197	298	170	598	511	91
393	362	278	819	339	619	687	611	91
20	260	20	17	258	16	450	360	91
458	354	331	193	300	165	136	130	91
33	254	33	10	245	11	132	65	91
261	315	212	368	301	312	583	517	91
427	330	331	150	298	128	104	110	91
454	342	340	190	306	159	123	158	92
463	333	356	153	299	131	174	97	92
430	349	315	160	311	132	120	60	92
625	387	413	269	323	214	96	115	92
341	352	248	304	328	237	657	597	92
396	372	273	433	360	308	686	623	92
350	336	267	326	344	243	692	629	92
395	329	307	326	337	248	708	640	92
339	336	258	257	315	209	661	599	92
327	337	248	247	324	195	676	610	92
536	391	351	256	328	200	129	58	92
20	252	20	8	251	9	178	101	92
57	268	55	36	273	34	349	283	92
420	353	304	222	307	185	80	146	92
219	313	179	282	304	237	552	468	92
674	453	380	258	458	144	136	100	93
42	264	41	214	268	205	210	109	93
109	269	104	62	268	60	236	300	93
264	315	215	402	301	342	588	509	93
361	365	253	306	370	212	712	644	93
304	334	233	259	318	208	511	510	93
299	347	220	211	320	168	401	472	93
352	357	252	221	345	164	660	598	93
621	460	346	753	524	368	741	670	93
389	385	259	309	361	219	656	596	93
505	361	358	227	313	185	177	167	93
332	407	209	367	403	233	670	607	93
645	385	428	326	333	251	91	78	93
60	308	50	58	297	50	355	281	93
490	336	374	145	307	121	104	44	93
406	354	293	193	329	150	128	145	93
60	294	52	39	293	34	486	417	93
874	411	545	557	345	413	160	155	93
260	343	194	341	315	277	544	516	93
458	341	344	201	311	166	99	71	94
154	279	141	78	272	73	488	436	94
348	355	251	446	324	353	414	421	94
471	381	316	616	332	476	458	494	94
503	369	349	173	323	137	167	124	94
286	360	204	406	351	297	631	580	94
329	330	255	214	314	175	571	537	94
454	345	337	209	312	171	139	114	94
419	402	267	405	399	260	723	652	94
260	350	190	271	366	190	662	601	94
434	360	309	199	322	158	113	136	94
26	267	25	118	275	110	161	128	94
504	352	366	143	313	117	64	151	94
406	336	310	136	317	110	169	146	95
1023	636	412	1023	294	892	704	635	95
672	377	456	261	336	199	97	136	95
521	343	389	235	299	201	63	109	95
386	333	297	120	309	99	176	129	95
544	361	385	295	314	240	94	105	95
435	350	318	424	348	311	706	638	95
371	362	262	479	371	331	706	644	95
329	333	252	297	327	232	445	445	95
26	254	26	7	257	7	74	109	95
349	313	285	199	315	161	633	578	95
556	385	369	239	350	175	95	47	95
335	344	249	173	313	141	154	162	95
539	356	387	198	313	162	85	101	95
638	421	388	1023	399	657	747	666	95
294	328	230	237	313	194	490	469	95
308	323	244	194	324	153	639	580	95
592	397	382	232	347	171	125	139	95
495	351	361	258	412	160	129	116	95
917	565	416	965	423	584	688	611	95
353	316	286	255	317	206	652	596	95
400	335	306	112	290	99	94	163	96
647	405	409	502	431	298	626	541	96
301	371	208	369	340	278	600	526	96
300	369	208	375	374	256	563	526	96
596	402	379	544	362	385	125	111	96
511	416	315	192	325	152	135	102	96
508	369	352	195	316	158	71	111	96
519	381	349	211	347	156	65	89	96
524	379	354	681	397	440	783	713	96
1023	534	491	1023	306	857	740	669	96
1023	472	556	770	473	417	632	547	96
598	504	304	608	619	252	750	678	96
331	360	236	303	377	206	511	481	96
471	346	349	239	325	188	57	78	96
490	373	337	160	320	128	142	69	96
311	351	227	270	328	211	638	580	96
495	348	364	167	305	140	170	90	96
480	353	348	208	304	175	158	140	96
563	363	397	326	334	250	19	125	96
467	390	307	231	337	176	161	182	96
503	363	355	187	332	144	181	105	96
653	399	419	409	356	294	97	131	96
440	402	281	229	340	173	124	136	97
472	340	355	159	304	134	130	115	97
22	273	21	16	270	15	345	267	97
677	434	399	292	368	203	97	136	97
577	369	400	225	318	181	29	105	97
326	363	230	335	333	258	296	378	97
475	345	352	260	310	215	179	193	97
428	361	304	287	336	219	721	650	97
191	329	149	408	323	323	665	578	97
790	451	448	507	394	330	170	161	97
550	378	372	205	317	165	143	123	97
389	435	229	373	416	230	737	664	97
747	566	338	1023	455	576	751	681	97
75	267	72	17	265	17	106	36	97
480	365	336	224	326	176	113	154	97
453	368	315	149	339	113	128	130	97
563	389	370	272	349	200	132	137	97
332	354	240	231	346	171	607	559	97
435	347	321	141	311	116	163	66	97
156	278	144	314	318	252	464	407	98
623	407	391	271	369	188	125	163	98
181	285	162	152	280	139	589	510	98
307	369	213	289	348	213	642	584	98
527	373	361	146	331	113	86	203	98
258	328	201	319	324	253	494	492	98
463	364	326	155	316	126	96	113	98
31	270	29	31	260	31	491	406	98
376	347	278	437	359	312	633	559	98
333	366	233	275	403	175	668	603	98
463	362	328	196	336	150	140	140	98
413	373	283	510	359	364	717	648	98
378	338	286	398	375	271	651	594	98
573	367	399	196	341	147	85	96	98
556	376	379	255	317	206	71	159	98
240	355	173	163	331	126	653	589	98
627	391	411	285	347	210	121	143	98
600	362	424	269	349	197	176	126	99
75	264	73	39	269	37	496	402	99
546	383	365	193	339	146	43	63	99
416	331	322	134	309	111	92	169	99
29	255	29	7	261	7	74	74	99
438	364	308	119	342	89	120	116	99
563	364	396	226	318	182	137	92	99
409	347	302	307	329	239	698	632	99
516	365	362	197	324	155	63	70	99
345	349	254	271	337	207	726	656	99
313	313	256	416	320	333	589	522	99
299	339	226	242	326	190	647	587	99
643	393	419	224	341	168	142	114	99
268	395	173	304	396	196	721	648	99
323	318	260	214	313	175	673	613	99
647	416	398	392	356	282	60	162	99
383	365	268	352	366	246	707	639	99
486	354	351	187	310	154	116	123	99
508	363	359	230	322	183	116	118	99
32	258	31	16	264	16	374	297	99
476	355	343	154	329	120	84	81	100
548	342	409	235	314	192	142	147	100
534	412	332	713	328	557	218	338	100
418	318	336	212	326	166	91	96	100
509	376	346	193	323	153	109	158	100
723	424	436	334	378	226	128	84	100
349	351	254	357	355	257	761	687	100
498	340	375	325	323	258	153	137	100
766	464	423	403	522	198	70	134	100
53	266	51	64	267	62	205	151	100
313	334	240	268	325	212	655	600	100
116	287	103	33	270	32	129	106	100
447	340	337	160	311	131	132	121	100
32	275	29	23	266	22	323	215	100
406	368	282	468	351	341	238	278	100
408	338	309	268	326	210	690	625	100
451	359	322	208	327	163	99	108	100
474	350	346	164	322	130	145	108	100
404	358	289	231	378	157	518	526	100
325	365	228	428	368	297	647	566	100
512	359	365	185	323	147	159	100	101
472	340	356	191	309	158	81	73	101
577	368	401	263	334	202	185	177	101
36	259	36	12	275	11	178	152	101
811	631	329	434	559	199	625	569	101
394	346	292	179	319	143	102	149	101
607	377	412	255	320	204	163	160	101
253	321	202	206	324	162	671	602	101
459	350	336	245	303	207	173	136	101
491	405	310	170	366	119	209	94	101
1023	552	475	1023	320	820	753	674	101
342	377	233	311	371	214	669	605	101
463	367	323	229	321	183	151	146	101
425	352	309	165	308	137	114	140	101
341	337	259	235	352	171	709	638	101
62	256	62	64	281	59	352	268	101
288	339	218	544	350	397	558	491	101
497	342	372	192	307	160	140	96	101
57	257	57	12	250	12	124	84	101
326	349	239	275	360	196	662	599	101
332	315	270	198	310	164	648	596	101
301	344	224	243	339	184	672	609	101
546	396	353	189	350	138	71	128	101
284	338	215	352	369	244	553	518	102
270	370	187	251	342	188	691	621	102
461	364	324	146	323	115	119	102	102
445	334	341	130	305	109	123	99	102
587	372	404	252	330	196	140	101	102
723	445	417	522	449	298	539	462	102
648	378	439	250	349	183	62	154	102
744	550	346	627	468	343	596	523	102
715	470	390	643	494	333	614	523	102
419	355	303	361	356	260	680	613	102
646	430	385	319	342	238	109	89	102
107	266	103	62	269	59	549	462	102
22	252	22	24	256	24	352	296	102
379	371	261	322	345	239	744	671	103
1023	485	540	1023	465	564	812	734	103
646	471	351	458	537	218	609	525	103
345	385	229	388	401	248	721	651	103
1023	406	645	1023	370	709	662	619	103
269	326	211	177	328	138	673	607	103
498	347	367	165	326	130	141	37	103
298	318	240	212	320	170	603	555	103
581	392	379	246	344	183	147	128	103
151	275	140	45	319	36	84	82	103
359	343	268	263	342	197	675	611	103
559	368	389	184	310	152	96	131	103
429	362	303	182	314	148	116	94	103
549	351	400	204	316	165	100	120	103
684	481	364	208	388	137	92	162	103
487	360	346	197	323	156	143	89	103
467	348	343	190	311	156	125	118	103
425	338	322	195	308	162	163	125	103
28	258	28	42	259	42	247	217	103
444	361	315	199	363	140	169	100	103
554	373	380	256	338	193	131	168	103
441	326	346	167	294	146	90	50	103
699	410	437	396	383	265	109	140	103
486	365	341	159	327	125	85	97	103
476	403	303	372	364	262	209	247	103
266	364	187	353	376	240	711	639	103
510	378	345	174	338	132	115	116	103
495	376	336	183	323	145	143	151	104
257	302	218	288	305	242	612	535	104
457	355	329	159	317	128	96	95	104
1023	491	534	912	423	552	544	490	104
560	407	353	491	363	346	599	526	104
54	289	48	49	288	44	520	425	104
519	339	392	210	293	184	176	160	104
429	373	294	373	370	258	736	666	104
68	296	58	44	278	41	408	333	104
535	375	366	243	307	202	119	131	104
485	390	318	384	384	256	676	613	104
426	341	320	311	320	249	682	619	104
465	336	354	177	315	144	38	132	104
1023	486	540	758	407	477	153	125	104
481	379	325	239	362	169	131	99	104
538	354	390	193	319	155	208	131	104
24	268	23	21	266	20	393	298	104
505	390	332	220	342	165	201	56	104
561	380	378	166	349	122	99	101	104
253	303	213	261	322	208	621	549	105
511	354	370	232	314	189	355	261	105
337	327	264	166	297	143	79	80	105
515	353	373	185	310	153	51	153	105
348	324	275	220	320	176	642	584	105
544	380	366	303	330	235	160	114	105
599	410	374	241	353	175	123	102	105
20	257	20	11	263	11	417	315	105
721	516	358	1023	276	950	750	679	105
107	267	102	66	264	64	459	393	105
562	396	363	246	337	187	97	228	105
333	378	225	371	378	251	516	499	105
501	359	357	242	313	198	158	105	105
587	365	412	214	317	173	170	101	105
228	307	190	302	299	259	550	472	106
558	385	371	258	322	205	130	106	106
272	308	226	683	308	567	666	596	106
272	324	214	312	322	248	580	520	106
330	357	237	198	328	155	642	580	106
614	512	307	191	421	116	68	118	106
451	371	311	790	367	551	701	623	106
237	372	163	321	412	199	658	595	106
442	404	280	620	410	387	698	616	106
711	491	370	486	476	262	520	475	106
649	450	369	436	502	222	639	559	106
368	342	275	269	329	209	661	596	106
361	360	257	331	332	255	235	145	106
528	439	308	293	355	211	70	106	106
439	365	308	341	340	257	683	619	106
326	329	253	272	318	219	660	600	106
33	276	31	29	285	26	373	310	106
826	665	318	1023	681	385	694	650	106
537	355	388	191	333	147	105	89	106
227	309	188	293	302	248	533	454	106
254	298	218	210	291	185	644	562	106
329	352	240	277	331	214	410	443	106
433	356	311	385	345	286	722	651	106
483	350	353	150	318	120	105	142	106
333	342	250	182	356	131	677	610	106
680	502	347	294	464	162	379	293	106
1023	732	358	1023	630	416	758	685	106
33	255	33	60	262	59	100	155	106
89	267	85	99	266	95	287	228	106
528	355	381	183	307	152	78	94	107
432	338	327	122	325	96	140	68	107
431	362	305	294	352	214	670	609	107
197	293	172	163	278	150	509	451	107
303	377	205	393	369	272	671	610	107
582	385	387	269	319	216	90	130	107
990	553	458	956	452	541	654	574	107
30	264	29	8	275	8	99	102	107
300	360	213	302	345	224	646	587	107
339	387	224	244	351	178	668	607	107
287	336	218	246	323	195	701	631	107
75	275	70	135	291	119	520	430	107
46	267	44	60	266	58	298	237	107
685	394	446	321	347	237	100	86	107
332	335	254	234	325	184	661	601	107
930	473	503	524	408	329	96	80	107
58	265	56	29	269	27	442	366	107
319	373	219	240	344	179	655	593	107
475	370	329	159	316	129	130	63	107
806	486	425	281	423	170	148	130	107
631	375	431	246	327	193	110	65	107
448	337	340	155	311	128	120	148	107
23	247	24	11	254	11	222	171	107
317	337	241	314	329	245	712	640	107
268	332	207	298	305	250	601	556	108
285	386	189	365	357	262	455	469	108
396	385	264	333	372	229	647	587	108
378	381	254	334	364	235	693	625	108
467	343	349	170	316	138	104	146	108
994	554	459	667	510	335	686	600	108
528	360	375	248	323	196	113	151	108
35	267	33	36	263	35	343	250	108
356	334	273	295	343	220	435	453	108
359	325	283	294	316	238	704	634	108
320	353	232	287	336	219	702	630	108
446	343	333	192	357	138	45	101	108
318	319	256	211	343	157	697	631	108
446	343	333	159	316	129	126	174	108
522	397	336	263	336	200	162	163	108
627	390	411	274	332	211	76	177	108
383	356	276	282	348	207	670	608	108
759	489	397	562	545	264	589	509	108
384	360	273	344	332	265	663	600	108
597	423	361	756	446	434	635	596	109
476	401	303	394	373	270	665	605	109
290	311	239	392	290	346	660	579	109
26	252	26	18	265	18	235	188	109
540	375	368	206	357	148	151	126	109
318	332	246	223	347	164	697	627	109
287	331	222	338	330	262	696	628	109
371	322	296	304	305	256	689	623	109
247	311	203	441	298	379	629	545	109
461	331	356	143	296	123	78	73	109
410	345	304	134	306	112	104	125	109
503	355	363	160	302	135	76	113	109
313	388	207	210	391	137	739	662	109
591	367	413	203	330	157	154	141	109
496	359	354	229	336	175	158	123	110
22	263	22	48	283	44	387	301	110
752	468	411	624	524	305	594	520	110
470	340	354	194	320	155	137	149	110
37	265	36	51	272	48	325	247	110
257	361	182	286	374	196	667	603	110
60	259	59	74	250	76	433	342	110
447	408	281	326	407	205	439	464	110
84	267	81	75	284	67	456	396	110
35	283	32	16	270	15	95	119	110
505	368	351	196	325	154	160	80	110
425	339	321	180	301	153	165	118	110
359	361	255	295	350	216	669	602	110
461	349	338	211	321	168	109	136	110
25	276	23	22	270	21	425	349	111
363	350	266	701	333	538	487	501	111
567	348	417	208	313	170	116	106	111
27	268	26	36	273	34	390	345	111
405	345	301	411	346	304	751	678	111
1023	577	454	946	420	577	595	545	111
538	365	378	262	346	194	166	96	111
502	381	337	199	317	160	123	147	111
298	422	181	452	491	235	730	643	111
397	346	294	376	333	290	711	640	111
1023	567	462	1023	272	965	700	663	111
505	362	357	278	351	203	76	70	111
77	280	70	72	287	65	385	322	111
22	246	23	12	240	13	193	238	111
367	334	281	146	306	122	124	31	111
611	482	324	632	524	309	724	653	111
187	287	167	209	279	192	546	472	111
646	374	442	251	323	199	86	68	112
482	348	355	198	312	163	96	65	112
403	365	283	189	306	158	90	87	112
410	455	231	400	447	229	724	653	112
654	382	439	369	320	295	119	115	112
299	326	235	524	317	423	471	459	112
475	332	366	153	310	127	132	90	112
83	264	80	15	259	15	151	115	112
473	370	328	220	319	176	158	110	112
401	358	286	335	348	246	213	209	112
706	454	398	416	462	231	618	535	112
353	373	242	255	338	193	613	564	112
391	362	277	315	358	225	467	456	112
629	389	414	279	359	199	171	146	112
339	336	258	273	315	222	311	412	112
157	290	139	228	289	202	501	415	112
494	363	348	193	331	149	221	228	112
317	400	203	494	359	352	710	641	112
400	344	298	341	330	265	717	647	112
505	376	343	168	318	135	92	101	112
313	322	249	195	307	162	512	483	112
570	451	323	298	408	187	305	196	112
410	429	245	441	422	267	727	663	112
558	392	365	290	362	205	58	96	113
49	265	48	23	266	22	359	304	113
431	343	322	112	312	92	104	131	113
201	292	176	181	290	159	480	407	113
412	387	272	679	357	487	625	571	113
286	307	238	310	290	274	552	502	113
402	345	299	326	339	246	628	580	113
306	352	222	341	367	238	689	622	113
272	347	201	388	395	252	580	503	113
510	345	378	186	305	156	87	79	113
301	322	239	212	319	170	650	589	113
357	338	271	438	326	344	625	587	113
898	625	368	564	519	278	695	629	113
61	264	59	114	264	111	317	181	113
436	364	306	757	341	568	567	527	114
335	336	255	245	340	185	705	636	114
22	278	20	448	293	392	147	128	114
284	304	240	307	308	255	427	463	114
594	374	407	254	336	193	113	90	114
342	326	269	227	327	178	701	633	114
401	366	280	332	329	259	465	481	114
706	405	446	372	332	287	163	132	114
323	369	224	347	366	243	389	473	114
379	341	285	154	311	127	105	116	114
493	409	308	189	349	139	69	141	114
42	256	42	45	263	43	298	213	115
157	280	144	107	278	99	200	320	115
430	344	320	137	316	111	76	128	115
439	360	312	126	324	99	143	157	115
54	260	53	211	264	204	525	430	115
393	389	259	448	386	297	420	450	115
634	483	336	287	370	199	128	116	115
438	403	279	406	378	275	729	660	115
84	283	76	101	286	90	329	301	115
319	420	194	454	433	268	607	538	115
281	325	221	256	312	210	530	509	115
462	389	304	182	350	133	143	147	115
30	262	30	60	263	58	490	398	115
368	357	264	187	322	148	43	134	115
37	253	38	11	247	11	291	192	115
366	320	293	254	314	207	685	618	115
91	283	82	21	276	20	31	111	115
477	330	370	151	305	127	137	111	115
62	251	63	22	248	23	298	304	115
307	330	238	209	348	154	667	603	115
564	359	402	299	315	243	139	178	115
492	384	328	236	335	180	73	121	115
23	262	22	27	268	26	216	218	115
359	369	249	345	358	247	690	621	116
535	416	330	240	356	172	118	80	116
513	363	362	295	443	171	563	470	116
492	354	356	306	339	231	123	200	116
486	359	346	267	337	203	105	141	116
240	354	174	248	324	195	596	527	116
641	493	333	253	419	155	115	134	116
530	350	388	161	328	126	124	64	116
1023	515	509	849	573	379	693	629	116
34	273	32	34	274	32	339	286	116
320	314	260	362	312	297	569	520	116
325	329	253	296	321	236	670	600	116
573	367	400	307	324	243	100	76	116
41	261	40	215	266	207	154	81	116
411	357	295	164	329	128	176	62	116
1023	478	549	982	486	518	506	503	116
49	251	50	32	254	32	233	229	116
328	352	238	270	344	201	573	533	116
490	370	339	158	323	125	91	126	116
482	369	335	176	312	145	136	81	116
685	415	422	248	367	173	182	100	116
40	265	38	27	269	25	422	333	116
525	385	349	207	331	160	193	47	116
229	351	167	198	329	154	624	568	117
523	383	350	326	352	237	407	281	117
444	370	308	208	315	169	115	136	117
50	250	52	31	256	31	116	130	117
74	279	68	20	287	18	102	80	117
372	373	256	306	357	219	747	672	117
566	395	366	215	350	158	143	82	117
461	365	323	126	334	96	130	80	117
349	367	243	261	344	194	362	438	117
315	330	244	243	315	197	536	513	117
357	364	251	267	334	204	333	411	117
354	451	201	381	462	211	754	679	117
352	428	210	367	406	231	525	512	117
109	272	103	17	261	17	108	49	117
461	379	311	188	328	147	56	113	117
394	326	310	135	301	115	81	104	117
522	407	328	330	413	205	583	498	117
406	334	311	129	294	112	81	132	117
230	344	171	242	368	168	552	487	117
427	347	316	127	298	109	121	119	118
329	383	220	269	358	193	449	470	118
286	379	193	250	364	176	620	570	118
483	362	341	282	349	207	147	119	118
524	357	376	223	332	172	102	129	118
20	247	20	9	242	10	151	216	118
520	402	331	272	339	205	161	109	118
24	264	23	23	261	23	374	288	118
161	279	148	20	274	19	94	87	118
415	345	309	183	303	154	126	91	118
541	363	382	258	331	199	126	100	118
165	295	143	45	271	42	163	104	118
383	336	292	251	334	192	720	649	118
364	393	237	329	367	230	691	625	118
458	357	328	206	326	162	99	140	118
544	395	353	171	359	122	64	56	118
587	361	416	244	315	198	134	125	118
49	256	49	32	257	32	472	395	118
492	384	328	155	313	127	130	58	118
354	376	241	377	381	253	688	624	118
577	399	370	184	352	134	33	116	118
581	370	402	260	317	210	221	212	118
634	383	424	342	361	243	147	80	119
670	461	372	467	348	343	126	145	119
394	313	323	337	314	275	714	644	119
564	485	298	597	530	288	688	631	119
500	363	353	267	360	190	173	177	119
520	344	388	165	320	132	78	130	119
324	362	229	269	334	206	620	569	119
27	257	27	25	258	25	323	240	119
354	373	243	453	360	322	752	677	119
29	250	30	13	251	13	115	233	119
28	267	27	44	257	44	375	296	119
21	250	22	29	246	30	123	154	119
356	358	255	403	346	298	689	632	119
420	367	293	379	349	278	374	456	120
470	353	341	183	316	148	141	180	120
472	356	339	199	305	167	190	78	120
308	360	219	423	388	279	701	633	120
503	340	379	164	328	128	95	49	120
267	313	218	350	321	279	670	580	120
42	283	38	41	281	38	475	387	120
504	370	349	228	341	171	159	155	120
586	357	420	292	318	235	54	120	120
548	391	359	269	310	223	119	114	120
471	381	317	136	326	107	27	35	120
453	384	302	544	404	345	414	459	120
531	357	380	235	317	190	63	146	120
1023	562	466	1023	286	915	728	659	120
451	333	347	336	336	256	721	652	120
451	355	325	139	309	115	102	187	120
352	347	260	252	329	196	673	612	120
721	390	473	451	321	359	59	104	120
94	258	93	59	255	60	132	111	120
322	317	260	240	315	195	586	546	120
472	355	341	185	313	151	158	121	120
196	316	159	250	311	206	556	465	120
494	357	355	185	317	150	157	171	120
353	333	271	264	322	209	593	542	120
559	378	378	234	341	175	65	94	120
331	341	248	269	331	208	688	621	120
327	332	252	218	325	172	507	496	120
712	406	449	398	356	286	162	68	120
549	406	346	251	346	186	126	104	121
469	359	334	217	315	176	131	106	121
156	271	147	66	268	63	517	459	121
1023	448	585	1023	367	715	771	711	121
430	354	311	616	348	453	655	593	121
450	373	309	433	351	316	735	664	121
25	263	25	20	259	20	354	266	121
481	360	342	461	366	322	722	652	121
30	254	30	15	242	16	99	60	121
505	396	327	209	358	150	178	125	121
334	350	245	309	328	241	540	489	121
342	342	256	367	335	281	664	602	121
153	299	131	122	299	105	545	466	121
359	334	275	250	335	191	720	650	121
490	372	337	360	338	272	195	119	122
376	437	220	582	420	355	661	587	122
238	306	199	280	300	239	571	505	122
464	346	344	172	314	140	45	161	122
266	370	184	227	351	166	668	603	122
96	259	95	65	259	64	447	384	122
298	333	229	277	331	214	528	515	122
445	348	327	156	328	121	87	128	122
571	392	373	357	336	272	123	207	122
325	359	232	274	346	203	578	540	122
298	341	224	260	309	216	653	593	122
514	354	372	226	307	188	154	120	122
252	343	188	341	326	268	354	405	122
576	373	395	266	309	220	146	113	122
453	342	339	147	319	118	111	131	123
652	409	408	521	389	343	606	592	123
584	397	377	195	359	139	119	94	123
313	333	241	359	350	262	708	640	123
264	365	185	367	357	263	647	566	123
659	409	413	288	349	211	84	106	123
542	374	371	223	322	177	132	135	123
453	362	321	139	361	99	89	60	123
375	394	244	410	370	284	187	264	123
293	356	211	295	354	213	720	649	123
479	358	343	282	327	220	90	99	123
670	387	443	502	354	363	102	149	123
449	371	310	370	425	223	101	90	123
531	376	361	324	352	236	161	140	123
20	252	20	20	260	20	212	143	123
283	325	223	202	318	163	653	588	123
295	391	194	278	387	184	709	635	124
25	251	25	31	248	32	100	215	124
380	345	282	440	338	333	711	642	124
323	317	260	252	324	199	653	598	124
514	364	362	209	316	169	84	111	124
397	348	293	201	351	147	109	105	124
336	355	243	219	330	169	657	593	124
23	261	23	15	255	15	394	303	124
477	346	352	227	362	160	487	405	124
395	331	306	116	282	105	115	89	124
484	371	334	141	326	111	105	157	124
469	339	355	186	306	156	109	116	124
438	356	315	144	309	120	106	109	124
516	364	362	204	316	165	114	183	124
589	397	380	227	343	169	92	160	124
403	333	310	128	334	98	128	128	124
239	395	155	384	445	221	703	633	124
507	360	361	229	316	185	119	148	124
290	335	221	267	341	201	652	593	124
619	388	408	261	342	195	137	132	124
638	450	363	977	468	534	471	503	124
570	367	397	173	354	125	129	17	124
373	385	248	382	376	260	737	663	124
512	369	355	207	328	162	75	153	124
297	385	197	213	342	160	266	409	125
222	440	129	439	431	261	599	551	125
349	344	260	373	347	275	332	426	125
447	369	310	315	356	227	498	445	125
630	394	410	222	369	154	136	119	125
605	394	393	249	344	185	115	111	125
342	354	247	219	341	164	662	599	125
352	372	242	318	372	219	665	604	125
568	367	396	216	326	170	132	78	125
415	348	305	411	350	301	705	638	125
495	353	358	207	337	157	111	120	125
31	260	30	17	255	17	377	306	125
486	361	345	162	316	132	66	120	125
313	321	250	324	325	255	314	410	125
313	365	220	350	372	241	712	640	125
523	446	300	150	356	108	79	80	125
210	367	146	270	361	191	357	358	125
277	352	201	256	378	174	714	640	125
461	366	323	202	319	162	95	152	125
29	248	30	27	249	28	334	272	125
21	251	22	18	255	18	335	247	126
527	403	335	186	394	121	128	96	126
438	343	327	163	305	137	155	124	126
546	345	406	391	344	291	165	126	126
38	254	38	40	267	39	328	226	126
403	373	277	304	349	223	727	656	126
563	356	405	295	334	226	200	183	126
442	344	329	168	319	135	130	159	126
538	382	361	242	346	179	140	185	126
689	405	435	430	365	301	119	166	126
262	348	193	284	326	223	633	577	126
237	320	189	303	328	236	584	508	126
298	330	232	199	316	161	668	604	126
532	355	383	205	336	156	130	109	126
535	413	332	515	372	354	546	454	126
565	364	397	200	318	161	121	60	126
384	404	243	429	431	255	698	632	126
36	262	35	18	262	18	426	351	126
547	362	387	211	320	169	105	146	126
608	376	414	207	344	154	64	151	126
413	422	250	440	399	282	742	672	126
436	339	329	487	309	404	289	385	126
33	253	33	17	311	14	78	73	126
261	418	160	308	396	199	512	497	126
363	344	270	337	342	252	729	656	126
483	409	303	212	337	161	152	109	126
308	360	219	190	336	145	638	585	126
31	250	32	17	248	17	264	277	126
926	489	485	664	466	365	584	509	126
93	279	85	24	263	23	79	73	127
358	362	253	262	378	177	682	615	127
520	358	372	406	351	296	636	611	127
306	317	247	280	302	237	620	554	127
72	266	69	23	275	21	123	125	127
308	323	244	400	317	323	652	578	127
474	380	320	208	327	163	130	139	127
69	282	63	15	285	13	71	84	127
22	261	22	21	264	20	357	268	127
450	338	340	203	302	172	56	118	127
358	422	217	352	402	224	457	480	127
427	371	295	183	303	154	131	68	127
758	602	322	486	476	261	693	627	127
460	343	344	167	317	135	152	114	127
448	347	331	163	310	135	74	155	127
564	360	401	239	327	187	73	124	128
30	268	28	18	263	17	461	383	128
48	273	45	61	266	59	113	143	128
409	344	305	180	360	128	84	113	128
475	356	342	173	330	134	91	167	128
75	264	72	106	257	105	379	307	128
453	420	276	221	348	162	87	176	128
85	286	76	467	297	403	131	65	128
359	364	253	333	365	233	678	611	128
893	534	428	1023	415	632	744	665	128
411	413	254	351	387	232	629	583	128
20	254	20	14	252	15	289	233	128
487	371	336	194	326	152	137	90	128
544	364	383	219	316	178	132	129	128
349	342	262	207	350	151	119	86	128
413	485	218	1023	267	982	395	288	128
326	340	245	203	355	146	685	619	128
231	310	190	228	298	196	587	513	128
31	272	29	35	266	34	437	368	128
535	365	375	186	324	147	125	42	128
607	416	373	224	359	160	118	111	128
63	264	61	30	262	29	299	174	128
248	323	196	401	327	314	497	401	128
422	391	276	816	386	540	731	664	128
188	300	160	158	322	126	572	487	128
500	335	382	195	309	161	148	139	129
516	370	358	198	355	143	170	84	129
64	256	64	10	250	10	129	68	129
103	270	97	92	268	88	236	221	129
455	351	331	178	404	112	104	136	129
443	320	354	172	309	142	186	113	129
246	295	213	231	293	201	465	441	129
467	353	339	687	343	512	725	643	129
534	401	341	255	316	206	96	110	129
126	279	115	22	273	21	95	101	129
379	362	268	258	405	163	696	629	129
568	399	365	138	347	102	42	99	129
488	403	309	154	346	114	168	78	129
231	366	161	443	442	257	712	640	129
253	318	204	333	303	281	593	506	129
467	355	337	117	310	97	94	79	129
608	388	401	234	348	172	149	87	129
497	390	326	285	356	205	594	501	129
339	428	203	412	391	270	706	637	129
22	255	22	13	258	13	449	377	129
465	373	319	185	361	131	81	147	129
462	372	318	193	313	158	84	99	130
279	348	205	234	338	177	682	613	130
353	390	232	438	381	294	566	537	130
24	255	24	22	257	22	338	247	130
589	379	398	193	333	148	49	95	130
417	333	321	296	340	223	711	644	130
403	372	277	441	376	300	455	479	130
494	360	352	211	333	163	58	92	130
531	351	388	166	310	138	109	182	130
97	296	84	156	287	139	455	374	130
237	360	169	293	385	195	656	593	130
387	354	280	555	357	398	452	434	130
516	370	357	181	316	147	71	132	130
531	348	390	196	302	166	113	151	130
563	376	384	220	337	167	59	108	131
411	361	291	410	353	297	621	577	131
277	350	203	355	376	241	702	633	131
487	335	372	202	299	173	131	113	131
87	279	80	28	258	28	149	129	131
20	254	20	33	261	33	446	355	131
420	356	302	149	336	113	203	161	131
429	340	323	153	309	127	95	114	131
311	377	211	434	375	296	519	499	131
56	278	51	15	284	14	115	106	131
530	407	333	241	338	183	109	152	131
307	350	225	310	346	230	695	625	131
69	291	60	57	282	52	321	299	131
327	310	270	200	304	168	493	482	131
519	346	385	204	303	173	145	149	131
22	255	22	28	252	28	217	178	131
832	620	344	427	635	172	213	99	131
353	346	261	263	329	204	396	454	131
1023	603	435	1023	267	982	678	619	131
19	251	20	24	254	24	338	215	131
392	335	299	141	304	118	87	105	131
650	416	400	282	348	207	100	130	131
506	360	360	188	325	148	173	68	131
396	383	265	295	362	208	661	602	131
1023	530	495	1023	472	556	611	540	131
513	345	381	198	318	159	161	154	132
63	270	60	17	298	15	91	95	132
1023	631	415	1023	301	872	689	610	132
481	357	345	181	301	154	116	92	132
486	341	365	191	342	143	89	62	132
327	359	233	302	321	241	104	73	132
336	326	264	251	329	195	705	637	132
245	310	202	243	296	210	597	507	132
566	351	413	235	325	185	162	180	132
46	273	43	64	277	59	494	397	132
443	353	322	188	325	148	57	115	132
244	376	166	346	358	247	628	574	133
628	550	292	681	698	250	742	673	133
316	352	230	243	339	184	677	613	133
46	257	46	16	259	16	397	303	133
491	348	361	179	311	147	100	74	133
437	344	325	557	344	414	629	554	133
358	343	267	477	353	346	395	476	133
526	356	379	182	320	146	130	153	133
32	258	32	40	261	39	136	128	133
564	406	355	201	345	149	51	178	133
35	252	35	27	255	27	216	205	133
590	451	335	271	356	195	86	141	133
421	372	290	205	317	166	99	73	133
385	345	285	275	324	217	328	383	133
279	362	197	293	364	206	669	605	133
409	352	298	145	308	121	41	102	133
591	371	407	273	331	211	183	129	133
609	376	415	681	375	465	732	678	133
708	408	444	459	339	347	162	119	133
236	299	202	515	310	425	517	452	133
72	265	69	15	258	14	75	143	133
277	330	214	180	329	140	422	428	133
38	264	37	40	268	38	464	368	133
334	334	255	191	343	143	642	584	133
35	251	36	41	255	41	247	195	133
102	392	67	1023	267	982	298	176	133
51	271	48	13	274	12	96	101	133
484	368	337	213	303	180	70	190	133
645	428	386	290	359	207	114	159	133
292	366	204	217	346	161	487	476	133
334	329	261	302	320	242	691	623	134
291	295	252	279	293	244	577	495	134
429	326	337	160	308	134	155	157	134
316	440	184	311	504	158	603	531	134
294	370	204	323	399	207	720	648	134
136	279	125	34	267	33	81	97	134
575	367	402	224	320	179	79	78	134
609	392	397	247	345	183	152	137	134
25	253	25	41	252	41	249	163	134
514	377	350	830	372	572	699	617	134
22	246	23	16	248	16	126	178	134
357	347	263	261	323	206	644	588	134
439	415	271	376	390	247	656	601	134
47	287	42	25	298	21	396	327	134
209	308	174	282	300	241	598	515	134
334	328	261	194	306	162	654	594	134
60	254	60	33	256	33	337	288	134
438	400	280	665	468	364	628	562	134
320	314	261	267	315	217	664	598	135
546	368	380	245	371	169	146	126	135
30	259	29	7	258	7	288	224	135
434	350	318	170	303	144	125	147	135
340	314	277	370	321	295	614	552	135
573	375	391	279	331	216	68	126	135
392	327	307	241	349	177	572	535	135
30	263	29	20	263	19	387	288	135
241	333	185	242	316	196	587	517	135
330	322	262	347	315	282	702	632	135
558	384	372	268	333	206	97	131	135
339	343	253	415	339	314	591	531	136
407	391	266	376	377	255	690	628	136
471	356	339	785	368	546	647	569	136
323	326	253	248	319	199	675	609	136
472	364	332	264	335	202	91	106	136
516	360	367	259	339	195	130	34	136
460	348	339	170	312	140	91	60	136
507	372	349	209	326	164	163	140	136
575	375	392	240	328	188	91	129	136
402	352	292	515	311	424	594	562	136
56	257	56	12	255	12	160	104	136
541	402	345	263	330	204	108	134	136
380	340	286	218	326	171	620	567	136
291	379	197	336	370	233	720	648	136
524	370	363	136	347	100	74	108	136
447	343	334	213	303	180	134	73	136
365	323	289	149	290	132	73	82	136
833	717	297	757	907	214	518	467	136
269	300	230	341	297	295	572	492	136
561	361	397	222	308	184	95	145	136
279	300	238	285	294	248	650	564	137
572	390	375	218	334	167	147	151	137
411	321	328	142	296	123	71	110	137
589	357	423	199	323	158	39	177	137
564	383	376	363	315	295	87	146	137
620	493	322	472	418	289	694	649	137
528	399	338	242	347	178	130	141	137
316	384	211	369	440	215	748	673	137
352	386	233	371	360	264	719	649	137
338	354	245	260	351	189	686	622	137
502	387	332	161	346	119	66	87	137
373	351	272	276	338	209	665	603	137
374	318	301	238	313	194	712	641	137
423	346	313	192	312	157	141	125	137
322	343	240	358	351	261	678	615	137
221	329	172	26	311	21	104	114	137
520	373	357	192	324	152	101	151	137
510	563	232	532	593	230	676	615	137
1023	431	609	1023	395	663	623	579	137
49	277	45	70	278	65	440	343	137
683	407	429	485	329	378	99	158	137
492	351	360	158	309	131	80	71	137
817	571	366	484	469	264	119	92	137
417	363	294	129	337	98	22	97	137
565	422	343	266	336	203	89	118	138
549	381	368	181	352	132	142	135	138
339	322	270	257	336	196	704	635	138
596	386	395	190	337	144	159	71	138
468	375	319	178	328	139	179	101	138
328	383	219	278	378	189	671	606	138
554	367	387	231	333	177	153	171	138
22	251	22	5	254	6	284	190	138
510	376	347	172	319	138	136	135	138
236	316	191	293	313	239	621	542	138
204	294	177	191	291	168	520	439	138
572	389	377	272	331	210	129	90	138
364	341	273	447	363	315	635	557	138
358	336	273	218	337	166	478	458	138
369	328	288	485	312	397	647	581	138
280	347	206	356	348	262	664	580	138
552	368	384	222	312	182	94	118	138
405	325	318	549	312	450	689	620	139
269	385	179	356	369	247	719	650	139
621	382	416	241	335	184	143	162	139
582	412	362	229	337	174	110	87	139
425	355	306	161	307	134	91	143	139
461	407	290	165	327	129	91	111	139
47	265	45	68	260	67	240	208	139
344	318	277	363	298	312	534	497	139
304	338	230	186	337	141	653	592	139
472	378	320	193	324	152	115	152	139
366	401	234	317	411	198	724	652	139
61	267	59	60	265	58	111	225	139
407	368	283	363	379	246	690	623	139
34	268	33	20	278	18	318	240	139
293	341	220	537	326	422	649	574	139
339	371	234	244	353	177	686	618	139
117	282	107	19	272	18	106	97	139
313	343	234	372	349	272	679	609	139
466	347	344	229	327	179	123	121	139
341	331	264	230	330	178	174	99	139
246	349	181	250	329	194	576	494	139
596	374	408	240	350	176	109	87	139
559	405	353	919	377	624	768	681	140
615	392	402	199	395	129	101	124	140
591	392	386	227	348	167	126	146	140
108	281	99	28	270	27	85	111	140
400	320	320	207	312	170	616	568	140
444	343	332	153	302	130	151	157	140
393	331	304	222	323	175	655	597	140
508	355	367	186	313	152	124	124	140
292	292	256	304	290	268	533	484	140
561	383	375	198	362	140	154	135	140
514	354	371	210	323	166	182	73	140
568	417	348	290	387	192	74	149	140
21	264	21	18	251	18	359	268	140
118	286	106	29	281	27	124	120	140
23	268	22	20	262	20	392	310	140
503	343	375	163	320	130	134	80	140
332	355	239	241	338	182	712	642	141
559	435	329	231	363	163	110	137	141
670	491	349	805	525	393	636	558	141
298	405	188	256	403	163	729	653	141
35	258	35	21	293	18	132	85	141
60	261	59	47	262	46	296	280	141
94	261	92	73	270	69	467	399	141
335	356	241	300	329	233	606	557	141
460	354	332	175	351	127	109	175	141
611	386	405	214	331	166	240	169	141
299	323	237	365	307	304	649	573	141
32	254	32	53	256	53	358	260	141
32	283	29	64	281	58	488	398	141
341	340	257	451	336	344	586	507	141
249	301	212	348	296	301	625	550	141
292	397	188	262	400	168	684	616	141
431	337	328	193	335	147	100	139	141
282	327	221	198	332	153	685	618	141
361	383	242	331	371	228	707	638	141
288	329	224	237	317	192	596	541	141
378	333	290	234	336	178	671	611	141
501	416	308	112	366	79	155	114	142
311	320	249	260	331	201	709	640	142
1023	561	468	956	442	554	631	559	142
419	353	304	174	348	128	233	163	142
374	389	246	435	377	295	748	675	142
467	357	335	365	326	287	182	155	142
721	534	345	316	397	204	120	124	142
492	375	336	166	335	127	90	109	142
534	369	371	170	329	132	99	113	142
350	370	242	364	382	244	400	453	142
555	366	388	237	315	192	69	170	142
544	380	366	259	339	195	442	359	142
595	382	398	248	350	182	118	126	142
219	315	178	264	315	215	642	562	142
334	363	236	384	351	280	386	423	142
267	304	225	387	294	337	583	518	142
39	279	36	18	299	15	139	115	142
546	373	375	244	313	200	90	110	142
247	351	180	251	328	196	659	592	142
374	381	251	267	391	174	719	648	142
193	297	167	174	291	153	492	412	142
461	366	322	193	328	151	153	114	142
460	371	318	164	317	132	82	147	142
497	358	356	237	315	192	155	145	143
473	353	343	142	317	114	80	120	143
99	273	93	24	264	23	115	89	143
557	402	355	211	347	155	160	75	143
360	368	251	364	371	252	214	224	143
621	497	320	718	452	406	717	661	143
474	350	346	168	318	135	75	70	143
330	363	233	263	332	203	440	465	143
311	332	240	177	302	150	494	487	143
532	363	375	218	329	169	63	51	143
138	294	120	24	286	22	105	95	143
326	343	244	311	324	246	177	290	143
316	327	247	211	314	172	425	454	143
371	334	284	211	312	173	116	120	143
730	508	368	873	468	478	573	502	143
268	305	225	182	304	153	625	563	143
381	345	283	293	338	222	712	642	143
527	359	376	218	319	175	92	121	143
379	367	265	725	388	478	645	567	143
372	322	296	126	290	111	111	86	143
117	277	108	70	286	63	163	238	143
504	368	351	247	315	201	86	141	143
724	428	433	278	400	178	114	69	143
413	452	234	648	443	375	568	485	144
519	377	353	203	317	164	167	171	144
474	343	354	172	299	148	82	104	144
622	431	369	237	328	185	165	128	144
114	273	107	48	274	45	506	426	144
501	357	359	187	312	154	109	90	144
312	350	229	372	328	291	551	501	144
525	389	345	218	326	171	178	84	144
385	345	285	253	336	193	689	624	144
319	368	222	275	363	194	677	612	144
468	360	333	235	331	182	119	166	144
359	333	276	231	323	183	641	583	144
223	300	190	147	292	129	571	497	144
124	279	113	124	274	116	347	339	144
315	351	230	319	347	236	708	636	144
432	328	337	167	307	139	71	92	144
581	430	346	257	373	176	102	126	145
367	336	279	295	326	232	617	568	145
487	367	340	233	338	176	85	74	145
327	344	243	218	325	171	688	619	145
909	697	334	1023	494	531	811	740	145
57	259	56	12	248	12	36	75	145
347	360	246	255	368	177	678	614	145
557	354	403	218	314	178	73	134	145
21	249	21	21	253	21	392	306	145
525	378	356	204	336	156	100	97	145
469	339	354	137	309	113	91	168	145
379	335	290	262	317	211	686	622	145
497	359	354	186	314	151	159	78	145
573	382	383	270	316	219	126	174	145
91	270	86	38	285	34	109	129	145
692	462	384	347	391	228	85	165	145
541	360	385	236	315	192	104	115	145
456	349	334	204	313	167	73	160	145
545	356	392	217	319	174	180	148	145
413	341	310	82	317	66	143	143	145
471	363	332	240	358	171	258	161	145
437	429	261	480	408	301	744	679	145
479	402	305	448	406	282	708	639	145
285	380	192	325	374	222	726	652	145
884	523	433	892	424	538	594	516	146
158	291	139	142	279	130	470	415	146
462	355	333	231	307	192	119	132	146
655	465	361	456	487	240	579	528	146
742	457	416	552	567	250	585	513	146
507	362	358	190	326	149	97	104	146
318	313	260	400	301	340	335	424	146
499	361	354	174	308	145	96	43	146
330	353	239	264	354	191	643	583	146
378	348	278	322	376	219	553	541	146
261	306	218	229	291	201	578	506	146
413	351	301	328	317	265	125	35	146
542	380	365	260	376	177	207	66	146
135	297	117	160	286	143	596	501	146
427	376	291	265	331	205	90	124	146
503	413	312	359	568	162	602	520	146
408	332	314	167	298	144	97	121	146
559	358	400	254	317	205	96	135	146
628	397	405	302	356	217	120	118	146
26	295	22	11	276	10	73	126	146
360	375	246	317	355	229	514	503	146
316	364	222	312	343	233	665	603	147
439	350	321	280	333	215	672	608	147
606	461	337	342	351	250	259	157	147
387	378	262	295	363	208	700	628	147
364	333	279	236	323	187	640	585	147
22	249	23	26	253	26	163	208	147
361	352	263	309	330	240	142	152	147
648	398	417	232	354	168	139	154	147
645	450	367	344	370	238	147	129	147
293	381	197	265	334	203	647	586	147
309	387	204	342	391	224	742	668	147
249	357	179	200	345	148	682	611	147
478	341	359	199	310	164	46	104	147
303	328	237	268	321	214	527	511	147
200	301	170	206	295	179	598	516	147
178	284	161	211	284	190	339	365	147
289	310	238	226	308	188	653	595	147
356	381	239	294	365	206	673	608	147
520	358	373	222	299	190	155	173	147
911	516	452	841	440	489	398	319	147
502	371	346	192	351	140	341	222	147
515	377	349	235	317	189	64	139	147
608	375	415	282	314	230	128	129	147
850	564	386	389	446	223	100	141	147
446	395	289	451	370	312	754	679	147
980	640	392	938	566	424	730	688	147
51	263	50	13	265	13	90	73	148
49	253	49	43	256	43	315	278	148
377	336	288	172	326	136	277	222	148
57	262	56	12	251	12	87	126	148
416	358	297	159	325	125	182	137	148
542	374	371	224	327	176	129	116	148
247	400	158	247	372	170	504	494	148
313	314	256	247	307	206	642	586	148
551	608	232	632	627	258	655	593	148
536	343	400	163	320	131	101	135	148
256	305	215	273	303	230	631	555	148
306	367	213	262	371	181	715	646	148
587	551	273	734	601	312	736	662	148
284	318	228	234	306	196	384	454	148
56	268	54	19	275	18	104	130	148
92	271	87	97	269	92	568	479	148
492	323	390	181	291	159	110	106	148
69	285	62	95	288	85	362	292	148
733	613	306	611	637	246	758	693	148
61	268	58	17	261	16	96	47	148
456	361	323	215	315	174	104	97	149
426	394	276	797	378	539	687	611	149
282	306	236	298	311	245	608	547	149
885	574	395	750	554	347	678	598	149
70	618	29	852	645	338	193	204	149
629	448	360	262	344	195	141	126	149
300	331	232	621	322	493	580	505	149
452	384	302	459	359	327	554	531	149
95	273	89	99	267	95	357	334	149
365	385	243	321	352	234	347	404	149
193	342	145	315	314	257	581	515	149
98	305	82	133	310	110	475	384	149
668	407	420	427	353	310	167	75	149
1023	668	392	939	634	379	106	147	149
526	384	351	176	339	133	24	84	149
79	278	73	29	269	27	69	108	149
535	371	370	204	324	161	105	146	150
303	381	204	344	354	249	717	645	150
296	318	238	166	339	125	153	151	150
267	359	190	314	370	217	717	645	150
169	351	124	277	379	187	665	600	150
29	254	29	51	252	52	154	179	150
320	363	226	281	341	211	714	644	150
28	254	29	23	250	24	298	242	150
556	389	366	246	361	175	91	146	150
20	248	21	10	249	10	87	228	150
314	319	252	185	306	155	87	141	150
584	405	369	206	371	142	158	153	150
508	376	346	208	336	158	120	134	151
28	250	29	28	249	29	367	270	151
460	369	320	154	327	120	58	95	151
506	380	340	188	325	148	123	175	151
213	356	153	398	382	266	689	623	151
505	342	378	197	331	152	109	44	151
404	405	255	380	397	245	708	640	151
29	280	27	194	289	172	266	237	151
572	376	389	189	341	142	86	45	151
187	289	165	153	282	139	550	487	151
490	392	319	231	332	178	87	145	151
411	328	321	166	306	139	102	82	151
523	478	280	214	421	130	140	81	151
345	350	252	260	353	188	728	657	151
264	334	202	246	348	181	670	607	151
454	364	319	329	363	232	115	210	151
489	424	295	446	391	292	706	639	151
216	286	193	342	284	309	504	437	151
468	402	298	365	384	243	467	496	151
484	354	350	165	326	130	51	99	151
314	366	219	283	365	199	690	621	151
387	333	298	324	340	244	703	635	151
415	338	314	228	319	184	170	140	151
463	366	324	850	351	620	736	657	152
534	359	381	239	310	198	62	123	152
256	319	205	325	314	265	545	472	152
269	318	217	199	296	173	555	525	152
593	423	359	340	467	187	523	455	152
315	312	259	223	299	191	626	570	152
548	361	389	156	322	125	145	115	152
510	364	358	208	329	162	152	65	152
328	333	252	207	328	161	458	460	152
514	371	355	176	341	132	97	80	152
327	345	243	228	327	179	627	569	152
509	353	370	205	327	161	168	130	152
70	282	64	24	267	23	82	147	152
566	379	382	309	344	230	94	148	152
515	360	366	224	303	189	56	106	152
487	380	328	236	349	173	89	135	152
282	324	222	250	296	216	611	545	152
418	341	314	127	314	103	114	86	152
363	328	283	230	329	179	641	589	152
140	289	124	43	293	38	102	177	152
303	338	229	268	330	208	522	486	152
143	309	119	344	321	274	651	569	152
243	348	179	225	366	157	662	598	152
624	376	425	210	318	169	154	84	153
413	348	304	194	309	161	109	123	153
537	360	382	281	337	214	119	81	153
441	360	313	173	325	137	51	109	153
301	366	210	354	361	251	674	609	153
409	344	304	148	302	125	49	119	153
648	400	415	267	349	196	121	161	153
696	401	445	375	348	276	161	116	153
634	482	337	1023	267	982	719	666	153
534	374	365	236	331	182	142	118	153
484	334	371	158	323	126	120	104	153
247	458	138	233	484	123	582	515	153
316	361	224	244	364	171	615	565	153
22	255	22	10	256	10	248	162	153
253	405	160	534	461	297	601	519	153
651	478	349	443	457	248	595	526	153
591	395	383	241	322	192	76	186	153
385	386	255	309	347	228	707	640	153
66	263	64	58	260	57	258	195	153
240	307	200	267	304	225	392	367	154
515	361	365	207	341	156	128	71	154
304	333	234	348	325	274	387	404	154
853	682	320	981	770	326	791	727	154
565	350	414	206	304	174	151	102	154
400	336	305	332	338	252	713	643	154
541	370	374	192	328	150	95	92	154
651	371	449	262	313	215	120	147	154
517	360	367	236	321	188	65	124	154
318	327	249	553	315	449	633	567	154
490	367	342	197	317	159	129	120	154
429	346	318	143	300	122	102	134	154
312	364	219	254	370	176	188	236	154
420	348	309	188	323	149	158	116	154
378	369	262	392	360	279	720	650	154
832	453	470	587	393	382	81	101	154
398	439	232	453	416	279	640	557	154
480	360	341	129	338	98	163	92	154
525	374	360	570	371	393	772	706	154
432	361	306	353	349	259	221	179	154
261	302	221	172	287	154	564	480	154
334	387	221	295	380	199	670	610	154
364	346	269	328	338	249	692	624	154
502	378	340	212	346	157	132	104	154
351	327	275	219	336	167	643	588	154
320	378	217	358	352	260	488	468	154
476	353	345	212	332	164	167	118	155
441	349	323	223	338	169	136	170	155
514	378	348	165	359	118	86	51	155
533	384	356	226	341	170	73	126	155
342	342	256	265	334	203	369	453	155
517	409	323	188	334	144	143	137	155
53	268	51	9	250	10	69	135	155
594	359	424	249	328	194	130	142	155
307	366	215	309	349	227	692	623	155
370	362	261	262	341	197	630	576	155
492	361	350	212	338	161	115	97	155
518	390	339	201	350	147	99	153	155
260	356	187	207	351	151	658	591	155
571	374	391	213	344	159	79	159	155
636	446	365	239	368	166	132	121	155
779	463	431	506	434	299	610	535	155
477	360	339	162	329	126	123	106	155
517	397	333	179	323	142	171	104	155
31	272	30	18	271	17	429	343	155
481	362	340	268	321	214	163	70	155
346	317	280	632	311	521	639	578	155
379	343	283	199	322	159	125	91	156
595	367	415	259	337	197	143	66	156
313	307	261	212	296	183	614	568	156
1023	536	489	833	607	351	591	515	156
347	387	230	314	389	206	681	616	156
37	256	37	17	542	8	130	136	156
503	339	380	204	306	171	46	140	156
423	356	305	227	323	180	78	95	156
458	346	339	217	309	180	108	119	156
51	275	47	13	300	11	79	142	156
415	376	283	163	315	132	58	116	156
605	394	394	294	346	217	119	118	156
327	356	236	345	336	263	483	495	156
436	324	344	161	300	137	142	132	156
425	373	291	602	413	374	729	670	156
624	471	339	660	421	402	750	682	156
192	317	155	251	323	199	653	570	156
73	277	67	156	352	113	448	360	156
528	350	386	236	316	191	84	130	156
502	382	336	473	392	309	221	219	156
638	378	432	270	338	204	52	109	156
581	408	364	213	376	145	131	102	156
96	275	90	21	290	18	153	128	157
248	362	175	406	360	289	632	581	157
293	332	226	188	339	142	491	471	157
378	357	271	286	361	202	702	633	157
493	357	354	253	333	195	191	90	157
249	298	213	347	291	305	501	449	157
539	378	365	259	334	198	128	106	157
556	369	386	309	312	254	129	91	157
532	374	364	246	323	195	86	91	157
460	363	324	186	315	151	124	171	157
22	254	22	28	252	29	269	203	157
107	308	89	160	315	130	545	449	157
26	269	25	22	265	22	388	312	157
751	439	438	416	396	269	111	146	157
460	351	336	137	320	109	135	134	157
440	355	317	178	316	144	70	165	157
652	504	332	213	360	152	119	146	157
56	316	45	34	347	25	481	392	157
527	440	306	237	345	176	104	119	157
426	358	305	379	346	280	738	665	157
512	346	379	234	309	193	90	140	157
547	379	370	216	346	160	97	134	157
356	345	264	265	340	199	653	595	157
540	352	393	219	307	183	108	78	157
855	601	364	725	769	241	630	547	157
376	353	273	339	353	246	734	661	157
315	410	197	315	382	211	705	632	157
605	595	260	876	623	360	751	677	158
60	259	60	16	264	16	79	56	158
459	355	331	185	304	156	111	108	158
610	401	389	286	325	225	147	87	158
317	355	229	303	348	223	595	553	158
394	328	308	251	314	205	687	619	158
524	408	329	220	344	164	16	125	158
260	299	223	229	295	199	469	450	158
270	377	183	303	394	197	696	626	158
283	331	219	203	365	143	697	628	158
666	385	442	238	339	179	109	167	158
202	313	165	152	330	118	619	562	158
232	319	186	251	305	211	592	519	158
482	350	353	498	344	371	780	705	158
393	330	304	332	317	269	706	639	158
391	340	294	369	327	288	518	487	158
416	361	295	314	338	238	711	642	158
482	388	318	238	349	175	97	140	158
447	379	302	151	347	111	97	64	158
442	325	348	153	305	129	134	135	158
592	360	421	227	334	174	282	155	158
24	257	24	19	258	19	406	314	158
438	342	328	294	304	248	114	39	158
383	331	297	261	336	198	691	625	158
435	337	331	152	313	124	101	128	158
379	324	299	255	319	205	677	614	158
512	364	361	268	318	215	159	136	158
389	356	279	389	331	301	732	659	158
51	265	49	13	260	13	139	142	158
468	353	339	199	297	172	181	158	158
489	367	341	225	337	171	154	100	158
548	361	389	202	310	167	146	125	158
473	356	340	172	340	130	124	165	159
618	379	417	293	331	227	100	89	159
398	345	295	108	315	88	66	31	159
500	360	356	179	332	138	79	99	159
314	349	231	48	320	38	128	104	159
363	374	249	294	383	197	703	635	159
331	347	244	308	337	234	706	635	159
292	377	198	288	358	206	563	532	159
253	399	162	274	406	172	549	515	159
458	354	331	164	312	134	129	171	159
371	317	300	242	309	201	701	631	159
436	336	332	181	325	142	113	154	159
345	336	263	447	321	356	641	565	159
399	360	284	198	332	153	158	149	159
276	313	226	199	289	177	500	469	159
351	363	247	293	354	212	450	474	159
241	302	205	196	301	167	515	452	159
580	388	383	270	338	204	146	95	160
364	339	274	231	297	199	111	163	160
308	324	243	186	329	144	651	590	160
338	334	259	273	321	218	706	637	160
454	368	316	151	346	112	125	155	160
986	513	492	855	417	525	623	549	160
488	446	280	231	374	158	85	101	160
512	368	356	180	326	142	119	71	160
779	457	437	501	373	343	187	160	160
453	349	332	187	323	148	91	153	160
473	387	313	164	343	122	113	125	160
273	380	184	231	364	163	621	564	160
296	324	235	305	322	242	686	599	160
55	257	55	20	260	20	140	284	160
322	375	219	236	349	173	693	622	160
377	357	271	294	354	212	653	598	160
26	248	27	19	254	19	196	211	160
330	354	239	272	331	211	307	383	160
415	334	318	136	304	115	99	108	160
243	328	190	273	347	202	680	612	160
365	339	276	332	321	265	480	484	161
448	347	330	138	315	112	111	101	161
528	361	375	163	332	126	66	151	161
1023	525	499	943	695	347	599	522	161
580	448	332	566	387	374	703	651	161
459	347	338	182	313	149	82	114	161
408	334	313	139	303	118	161	140	161
532	397	343	275	335	210	125	121	161
472	363	332	157	349	115	163	92	161
335	384	223	296	369	206	658	591	161
470	331	363	165	310	136	124	167	161
521	355	375	245	312	201	84	43	161
426	359	304	442	352	321	762	690	161
159	403	101	287	449	164	381	305	161
319	308	265	342	282	310	676	609	161
1023	528	496	1023	471	556	711	649	161
721	539	342	235	483	125	132	192	161
507	369	352	196	320	157	85	142	161
913	570	410	1023	326	804	786	726	161
155	291	136	132	293	115	582	508	161
27	273	25	10	257	10	258	155	161
499	366	349	168	314	137	95	62	161
422	325	333	267	310	220	661	598	161
430	341	322	249	405	157	97	115	161
28	264	27	19	262	19	445	353	162
38	253	39	25	249	26	225	211	162
546	384	364	214	354	154	78	137	162
418	336	319	205	308	171	101	176	162
156	287	139	202	280	184	429	369	162
349	360	248	355	349	260	726	653	162
185	300	158	22	281	20	89	101	162
261	379	176	309	382	207	596	519	162
598	377	406	294	334	226	78	146	162
335	357	240	324	334	249	667	608	162
423	359	302	322	342	241	608	560	162
308	300	263	473	291	417	531	474	162
468	376	318	157	321	125	52	79	162
486	342	363	138	310	114	167	114	162
430	434	253	593	441	344	458	489	162
601	491	313	226	490	118	109	140	162
240	318	193	206	323	163	684	616	162
416	360	296	385	354	278	678	614	163
399	409	250	408	385	271	720	652	163
536	385	356	241	322	192	118	123	163
380	336	290	223	298	192	108	89	163
513	382	344	227	349	166	109	132	163
509	382	341	182	341	137	57	96	163
456	349	335	183	310	151	163	154	163
629	474	340	1023	347	756	691	614	163
422	352	307	350	321	279	416	458	163
483	359	344	184	379	124	161	123	163
481	355	347	155	328	121	166	198	163
30	266	29	19	265	18	281	249	163
30	262	29	13	262	13	80	84	163
95	304	80	115	292	101	400	334	163
340	349	250	319	340	240	654	602	163
33	256	33	56	254	56	244	228	163
624	466	343	254	448	145	16	91	163
499	397	322	162	343	121	64	192	163
885	551	411	436	602	186	116	115	163
571	390	375	251	333	193	129	179	163
86	284	77	33	292	28	374	356	163
367	413	228	445	426	267	750	675	163
41	259	40	13	263	13	312	232	164
346	335	264	231	314	189	588	554	164
527	359	376	247	319	199	129	130	164
290	328	227	305	311	251	691	611	164
84	260	83	43	260	42	316	315	164
533	382	357	285	354	206	104	146	164
480	360	342	204	325	161	1	119	164
484	360	345	177	329	138	82	175	164
411	367	287	365	342	273	719	650	164
420	339	317	145	286	130	57	85	164
511	360	363	240	308	199	97	147	164
383	422	232	415	410	259	742	667	164
590	410	369	255	369	177	106	128	164
51	301	44	102	301	86	523	437	164
527	509	265	547	458	305	606	570	164
651	631	264	1023	267	982	504	412	164
576	379	389	858	410	536	645	571	165
385	362	273	365	349	268	739	667	165
468	328	365	143	297	123	142	70	165
356	402	226	390	412	242	727	654	165
40	260	39	7	252	7	89	87	165
37	256	37	33	255	33	304	241	165
603	429	360	253	388	167	142	179	165
143	297	123	184	296	159	585	513	165
565	368	393	261	335	199	114	123	165
35	262	34	12	257	12	131	135	165
20	253	20	14	252	14	340	280	165
577	381	388	286	334	219	68	181	165
477	388	314	220	313	179	109	115	165
496	371	342	229	323	182	75	99	165
450	388	296	150	342	113	123	110	166
447	358	320	165	338	125	116	111	166
549	372	378	235	333	180	99	109	166
490	353	355	215	370	148	143	84	166
753	445	433	543	504	276	639	552	166
44	258	43	31	257	31	165	220	166
47	266	46	37	261	36	447	374	166
545	481	290	629	513	314	738	667	166
24	262	23	20	256	20	374	302	166
422	340	318	215	312	176	171	115	166
383	401	244	390	446	223	745	673	166
477	340	359	266	327	208	120	115	166
321	335	245	197	325	155	682	616	166
406	348	299	441	339	333	640	584	166
283	320	226	253	307	211	433	456	166
463	367	322	201	323	159	97	121	166
388	328	302	307	311	253	565	538	166
732	487	385	593	437	347	659	580	166
469	343	350	137	297	118	100	159	166
552	353	400	209	290	185	111	151	166
320	397	206	310	366	217	708	636	166
268	348	197	573	336	437	680	613	166
500	345	372	174	318	140	140	87	166
357	384	238	364	390	239	686	618	166
369	348	271	321	331	248	671	611	166
530	362	375	258	320	206	91	81	166
396	356	284	153	322	121	166	120	166
392	343	293	153	294	133	100	152	166
859	626	351	664	570	298	730	664	166
404	387	267	347	382	232	697	628	167
52	299	45	460	384	306	442	345	167
288	360	205	344	379	233	565	535	167
541	356	388	229	316	186	110	65	167
370	343	276	275	330	214	678	611	167
609	427	365	314	359	224	120	169	167
493	369	342	298	300	255	129	118	167
58	265	56	16	260	16	152	130	167
512	351	374	195	320	156	101	121	167
508	391	332	166	324	131	89	89	167
697	499	358	282	392	184	182	162	167
62	270	59	77	280	70	312	242	167
394	337	300	296	348	218	718	646	167
426	344	317	137	308	114	119	31	167
512	341	384	206	312	169	174	114	167
741	558	340	514	642	205	652	591	167
574	373	394	263	325	207	220	167	167
35	261	35	14	253	14	119	82	167
287	375	196	229	351	167	661	597	167
396	350	290	134	325	105	116	121	168
20	250	21	5	228	5	95	89	168
1023	506	518	669	635	270	501	512	168
405	399	260	438	410	273	686	622	168
542	573	242	835	554	386	617	566	168
416	359	297	178	306	148	142	148	168
215	297	186	212	286	190	563	498	168
630	387	416	240	347	177	119	118	168
51	256	51	37	258	37	255	180	168
61	277	57	45	282	40	213	154	168
319	354	231	201	347	149	645	587	168
491	357	353	339	311	279	75	129	168
249	314	203	238	297	206	449	416	168
553	392	361	189	341	142	147	143	168
551	379	372	184	350	134	128	123	168
296	327	232	130	322	103	631	571	168
415	342	311	350	327	274	701	632	168
538	392	351	256	341	192	139	106	168
396	329	308	254	326	200	700	631	168
587	448	335	163	354	118	136	137	168
566	371	390	195	368	135	114	154	168
533	375	364	212	343	158	99	120	168
581	380	391	259	311	213	33	60	168
401	318	323	244	335	187	715	645	168
552	369	383	233	335	178	35	136	168
294	406	185	520	411	324	707	639	168
536	399	344	195	331	151	15	123	169
376	363	266	346	362	245	686	619	169
284	340	214	302	304	254	696	627	169
314	347	232	294	336	224	688	622	169
26	255	26	37	257	37	214	179	169
499	508	252	173	454	97	33	171	169
579	369	402	206	314	168	120	129	169
501	431	297	431	416	265	750	686	169
363	356	261	294	342	220	677	615	169
706	523	346	1023	398	659	759	689	169
343	357	246	314	333	241	561	544	169
480	365	337	200	323	158	100	44	169
304	315	247	312	300	267	617	537	169
34	251	35	7	245	7	111	78	169
48	274	45	19	267	19	82	79	169
493	422	299	215	361	153	110	114	169
404	378	273	165	349	121	157	165	169
320	392	209	344	384	229	655	597	169
200	474	108	239	411	149	666	616	169
386	372	265	408	356	293	742	667	170
136	278	125	86	271	81	328	336	170
336	356	242	284	348	209	657	597	170
191	295	166	331	296	287	473	421	170
462	341	347	223	296	193	104	82	170
410	400	262	314	397	203	503	507	170
706	520	348	956	483	507	700	639	170
24	264	23	19	270	18	374	312	170
346	343	258	338	338	256	684	618	170
374	336	285	323	348	237	582	543	171
556	354	402	199	322	158	154	94	171
353	317	285	205	306	171	688	620	171
505	381	340	249	335	190	135	86	171
316	342	236	177	342	133	658	593	171
533	419	325	547	391	358	706	645	171
232	315	189	246	300	210	615	546	171
509	370	352	222	309	184	118	169	171
718	426	431	236	362	167	94	135	171
413	338	313	322	335	246	717	650	171
447	334	342	300	323	238	697	632	172
401	350	294	126	314	103	126	110	172
412	349	302	168	300	144	141	180	172
451	343	337	228	361	161	139	100	172
536	357	384	222	325	175	136	97	172
303	328	237	171	313	140	684	617	172
167	299	142	98	336	75	521	434	172
434	351	317	152	313	124	86	65	172
499	366	349	271	329	211	183	64	172
364	332	281	257	303	217	622	570	172
676	395	438	294	336	224	106	75	172
342	346	253	218	311	179	298	370	172
525	362	371	185	328	144	152	155	172
305	333	234	381	346	282	384	402	172
254	304	214	365	300	311	441	439	172
842	489	441	517	449	295	626	569	172
419	344	312	125	326	98	108	120	173
477	372	329	513	366	359	757	683	173
255	301	217	239	301	204	634	557	173
347	421	211	436	416	268	733	660	173
528	384	352	280	324	221	39	125	173
50	268	48	14	262	14	259	155	173
270	343	202	201	305	169	291	395	173
443	354	320	210	321	168	102	113	173
543	357	389	212	325	167	100	148	173
483	372	332	180	321	143	128	160	173
232	281	211	182	275	169	474	432	173
474	369	328	221	336	169	113	123	173
488	362	344	205	323	163	134	187	173
464	367	324	159	355	115	92	130	173
41	299	35	75	320	60	588	507	173
81	274	75	130	273	122	253	241	173
348	333	268	324	328	253	645	586	173
98	259	97	36	265	34	433	412	173
296	316	240	418	300	357	579	517	173
631	382	423	276	329	215	143	96	173
541	346	400	257	329	200	95	141	173
798	443	462	425	403	270	131	152	173
303	321	242	241	312	197	652	591	174
1023	542	483	1023	351	747	717	638	174
33	258	32	5	248	5	113	121	174
353	384	236	645	347	475	592	556	174
231	292	202	171	280	157	604	522	174
257	314	209	277	306	232	126	100	174
1023	587	447	1023	334	785	586	548	174
197	371	136	241	406	152	585	539	174
322	368	224	274	377	186	120	157	174
565	353	409	224	328	175	91	110	174
475	353	345	170	328	132	147	71	174
385	333	296	325	313	266	418	461	174
550	377	373	204	337	154	135	108	174
502	388	331	210	327	164	94	94	174
55	251	56	26	265	25	303	278	174
510	357	366	212	318	171	95	105	174
343	320	274	234	318	188	671	608	174
521	396	337	224	357	160	137	90	174
414	371	286	426	361	302	692	626	175
341	345	253	508	321	405	590	539	175
610	362	431	231	327	181	142	95	175
513	355	370	198	314	162	115	101	175
410	350	300	186	312	153	81	139	175
305	345	227	353	356	254	718	646	175
511	338	386	239	314	195	100	151	175
106	281	96	119	278	110	411	371	175
491	371	339	183	341	137	80	193	175
517	351	377	205	313	168	151	115	175
344	374	236	461	356	331	590	515	175
381	368	265	412	351	301	741	667	175
421	350	308	216	323	171	70	105	175
193	411	120	241	431	143	601	556	175
27	251	27	5	250	5	96	136	175
643	361	457	291	326	229	116	129	175
251	345	186	263	354	190	558	526	175
604	391	396	376	360	267	187	155	175
352	383	235	344	366	240	667	602	175
243	316	197	310	302	263	488	446	175
758	421	462	513	395	333	105	149	175
950	602	404	720	531	347	602	532	175
420	346	311	157	310	130	145	134	176
583	514	290	250	441	145	134	104	176
1023	551	476	796	642	318	523	451	176
427	372	294	145	328	113	135	203	176
458	340	345	216	318	174	120	69	176
461	347	340	163	319	130	130	110	176
660	503	336	576	500	295	645	571	176
574	382	385	244	364	172	136	87	176
395	357	283	364	344	271	527	523	176
22	269	21	33	266	32	392	295	176
540	382	362	375	344	278	179	165	176
373	389	245	398	377	270	733	658	176
495	359	353	184	331	142	131	109	176
679	455	382	559	418	343	535	490	176
479	364	337	193	329	150	125	131	176
657	402	418	551	331	427	531	450	176
472	403	300	205	336	156	132	97	176
1023	597	439	618	671	236	492	420	176
463	355	334	166	326	131	115	174	176
24	247	25	19	256	19	201	229	176
488	358	349	178	314	145	94	119	176
564	370	390	315	347	232	177	158	176
892	498	458	674	599	288	580	505	176
247	324	195	259	301	220	570	492	176
469	390	308	164	326	129	118	97	177
319	381	215	277	353	201	222	135	177
227	290	201	136	282	123	495	494	177
516	471	281	566	556	260	736	664	177
407	382	273	312	364	219	708	640	177
603	415	372	209	376	143	168	181	177
364	332	281	237	339	179	706	639	177
566	381	381	230	332	178	155	111	177
223	360	158	315	349	232	562	484	177
312	382	209	264	357	190	689	619	177
707	416	435	277	365	195	189	111	177
25	249	26	25	254	25	148	198	177
548	359	391	255	308	212	92	130	177
29	273	28	27	273	26	463	371	177
410	418	251	368	403	234	705	636	178
396	351	288	384	351	280	691	625	178
127	270	120	22	259	22	85	95	178
376	345	279	289	350	211	637	582	178
235	321	188	309	305	260	547	471	178
541	346	400	214	303	181	154	120	178
492	367	343	209	306	175	158	151	178
486	374	333	269	317	217	97	101	178
416	323	330	136	294	118	95	90	178
302	321	240	226	306	189	629	572	178
484	480	258	736	532	354	432	486	178
323	327	253	237	331	183	526	499	178
321	309	266	197	334	151	166	71	178
428	349	314	153	323	121	108	57	178
72	274	67	59	263	57	562	475	178
406	331	314	142	303	120	105	141	178
551	392	360	318	311	262	142	121	179
479	334	367	244	307	203	96	125	179
214	355	155	174	344	129	615	559	179
437	341	328	203	302	172	81	130	179
323	384	215	350	386	232	670	608	179
467	367	325	173	374	119	80	180	179
401	419	245	360	418	220	714	642	179
289	370	199	335	396	216	671	612	179
155	262	152	71	266	68	197	313	179
475	335	363	176	306	148	102	179	179
572	390	376	207	383	138	109	120	179
276	319	222	314	305	263	649	570	179
282	373	194	414	412	257	611	535	179
266	374	182	257	366	180	702	633	179
628	386	417	242	344	180	73	99	179
28	250	29	36	262	35	191	104	179
203	281	185	121	278	112	385	405	179
476	343	356	157	305	132	163	129	179
224	293	196	82	319	66	504	464	179
531	420	324	230	333	177	203	124	179
430	335	329	197	318	158	118	162	179
519	336	395	188	346	139	104	136	179
342	333	263	265	321	211	665	606	180
531	369	368	162	331	125	118	167	180
84	476	45	60	565	27	451	458	180
187	285	168	97	272	91	489	419	180
694	410	434	334	364	235	100	74	180
333	328	260	301	324	238	699	631	180
478	353	346	900	393	586	739	653	180
86	300	73	19	299	17	63	111	180
245	328	191	239	321	191	694	628	180
372	326	292	286	313	234	678	616	180
574	416	353	449	421	273	614	541	180
372	335	284	199	312	163	81	118	180
279	336	213	224	365	157	135	145	180
328	336	250	338	317	272	710	640	180
286	318	230	336	333	258	452	435	180
431	343	322	343	329	266	709	640	180
493	431	293	216	374	148	102	109	180
317	391	208	296	386	197	405	450	181
30	271	28	26	264	25	395	309	181
444	333	341	156	306	130	130	108	181
503	346	373	152	315	124	60	166	181
427	388	282	318	350	233	509	508	181
543	384	362	290	334	223	134	134	181
302	321	240	264	303	223	706	638	181
513	404	325	219	365	154	49	139	181
235	336	179	348	362	246	678	611	181
335	403	213	353	414	218	465	477	181
651	370	450	268	322	213	120	121	181
627	375	428	275	326	216	157	79	181
533	398	343	154	373	106	115	129	181
288	333	222	180	314	147	125	78	181
235	364	166	358	373	246	721	649	181
511	406	322	685	399	440	666	599	181
389	380	262	384	370	266	693	630	181
445	331	344	152	300	130	94	76	181
327	339	247	319	320	255	600	555	181
381	443	220	564	442	326	718	649	181
414	408	260	348	358	249	409	471	181
356	348	262	300	334	230	702	635	181
716	465	394	453	363	320	115	123	181
553	448	316	687	465	378	774	708	181
561	366	392	275	334	211	114	136	181
25	263	24	161	260	159	124	96	181
302	419	185	318	447	182	494	491	181
214	305	179	225	323	178	567	501	181
563	440	328	208	353	151	102	158	181
399	350	292	143	306	120	130	101	182
247	328	193	265	315	216	663	573	182
523	405	330	174	356	125	111	155	182
343	345	255	495	359	353	600	525	182
507	383	339	250	316	203	81	100	182
19	248	20	15	242	15	313	263	182
493	329	384	142	318	114	106	151	182
577	401	368	287	330	222	135	154	182
611	401	391	217	384	145	113	54	182
466	375	318	204	345	151	92	96	182
319	329	248	170	338	129	650	589	182
742	558	340	325	512	163	187	102	182
268	318	215	491	313	401	609	529	182
34	262	34	53	267	50	352	260	182
23	247	24	18	254	18	346	244	182
482	355	348	265	310	218	104	128	182
228	319	183	326	304	275	581	494	183
362	376	247	426	344	317	692	628	183
695	388	458	342	360	243	147	69	183
332	321	265	440	321	351	579	507	183
458	353	332	134	309	111	108	114	183
384	359	273	489	371	337	395	440	183
484	350	354	184	311	151	171	121	183
315	328	245	219	312	179	604	559	183
427	371	295	439	369	304	703	637	183
483	430	288	220	376	150	100	82	183
352	339	266	274	372	189	709	638	183
231	287	206	137	276	127	526	455	183
91	258	90	72	258	72	317	317	183
21	264	20	16	258	16	340	289	183
523	357	375	175	326	137	152	71	183
403	373	276	433	369	300	718	648	183
31	285	28	82	298	70	512	423	183
520	370	359	190	338	144	90	153	183
533	418	326	195	367	136	142	56	183
465	362	329	200	363	141	214	159	183
58	272	55	91	275	84	270	237	183
48	254	49	27	252	28	222	192	183
441	423	267	490	406	310	374	442	184
588	526	286	263	449	150	141	86	184
512	365	359	251	343	187	116	157	184
33	262	32	12	270	11	317	201	184
539	388	356	226	332	174	123	168	184
338	380	228	307	352	223	670	604	184
301	305	252	276	328	215	558	526	184
321	320	257	207	348	152	105	142	184
560	384	373	308	326	241	140	91	184
617	415	381	244	348	179	139	166	184
1023	480	546	1023	694	378	722	664	184
348	332	268	250	327	196	673	610	184
401	356	288	148	324	117	120	160	184
542	370	375	199	337	151	69	124	184
524	402	334	247	343	184	141	137	184
343	360	244	281	342	210	671	608	184
501	385	333	167	368	116	327	201	184
551	417	338	251	340	189	146	106	184
512	341	384	452	352	329	714	661	184
312	326	245	281	327	220	660	597	184
290	369	201	280	351	204	665	605	184
398	332	307	137	299	118	140	113	185
555	381	373	185	341	139	86	188	185
1023	501	523	1023	479	547	625	556	185
239	330	186	323	336	246	600	532	185
487	364	342	200	331	155	113	60	185
469	358	336	160	318	129	109	114	185
328	327	257	334	318	269	653	597	185
25	275	23	312	275	290	159	151	185
391	367	273	304	358	217	721	650	185
338	337	257	284	344	211	682	612	185
505	339	382	177	299	152	57	141	185
383	392	250	295	364	207	706	637	185
68	310	56	109	298	94	547	460	185
406	340	306	154	307	129	115	147	185
20	254	20	14	256	14	295	211	185
340	376	232	280	363	197	693	625	185
534	362	378	231	330	179	135	123	185
391	334	299	158	302	134	89	101	186
512	351	374	176	311	145	140	104	186
413	310	341	179	298	154	80	124	186
335	307	280	134	290	118	152	119	186
584	410	365	178	356	128	158	148	186
264	324	208	282	312	231	632	553	186
340	341	255	865	333	665	637	578	186
469	356	337	149	315	121	165	99	186
423	393	276	465	389	306	692	629	186
556	383	372	271	399	174	134	124	186
29	270	28	68	270	65	465	372	186
526	363	371	234	329	183	168	132	186
438	411	273	271	496	140	645	579	186
440	350	322	192	308	159	175	76	186
462	353	335	232	314	189	132	69	186
323	327	252	219	312	180	692	625	186
443	366	310	266	335	203	143	143	186
353	326	277	225	317	181	647	590	186
131	329	102	1023	267	982	197	85	186
520	364	366	169	316	137	129	81	186
453	363	319	183	327	143	165	94	187
64	272	61	12	269	11	108	129	187
342	434	202	344	432	204	667	602	187
1023	526	498	1023	269	974	677	612	187
331	337	252	225	320	180	646	587	187
565	384	377	328	343	245	118	125	187
24	308	20	127	434	75	330	245	187
53	257	53	21	257	21	234	245	187
366	335	280	297	316	240	729	655	187
36	262	35	32	256	32	408	331	187
35	258	35	12	248	12	185	198	187
393	356	283	341	334	262	149	166	187
328	336	250	270	330	210	697	627	187
198	302	167	204	302	173	555	482	187
363	418	222	218	476	117	603	556	187
30	261	29	30	255	30	394	290	187
59	274	55	32	276	29	496	409	187
483	371	333	189	321	151	155	102	187
475	349	348	158	315	128	148	182	187
608	490	318	933	480	498	593	538	188
448	356	322	921	370	637	707	624	188
509	349	373	179	317	145	97	143	188
817	574	365	1023	383	684	769	701	188
35	271	33	47	279	43	431	350	188
415	335	317	142	302	120	94	80	188
24	263	23	28	257	28	456	349	188
60	307	50	19	281	17	89	78	188
444	346	328	163	303	138	99	105	188
451	364	317	230	342	172	94	68	188
144	265	139	103	263	100	297	331	188
51	255	51	36	264	35	374	302	188
347	344	258	207	337	157	661	598	188
375	398	241	372	386	247	718	647	188
371	348	273	249	343	186	644	585	188
299	346	222	285	336	217	677	608	188
547	362	387	266	314	217	104	149	188
605	410	378	232	369	161	64	95	188
414	331	320	137	303	115	158	108	188
455	360	324	212	321	169	448	364	188
548	347	405	278	315	226	97	185	188
537	430	320	236	362	167	281	214	189
544	405	344	151	371	105	111	89	189
300	397	193	256	388	169	692	623	189
354	324	280	211	318	170	669	607	189
394	351	287	335	323	266	721	650	189
457	408	286	259	384	173	431	345	189
472	335	360	203	310	167	76	84	189
548	372	377	252	309	209	170	76	189
405	330	314	116	297	100	80	111	189
385	355	278	334	361	237	727	656	189
436	363	307	183	313	150	143	96	189
568	373	389	229	321	183	123	160	190
45	278	41	19	269	18	132	94	190
367	357	263	177	324	140	136	152	190
314	315	255	196	306	164	651	593	190
447	343	334	163	310	135	171	146	190
70	285	63	135	281	122	466	384	190
413	379	279	382	352	278	371	451	190
382	329	298	316	325	249	449	474	190
431	360	306	324	333	249	111	268	190
320	362	226	330	360	235	603	540	190
363	345	269	320	359	228	214	137	190
38	270	36	33	267	32	541	451	190
48	261	47	22	288	19	105	171	190
43	263	42	12	289	10	121	126	190
458	338	347	177	305	149	106	85	190
422	364	297	140	319	113	71	140	190
22	254	23	8	249	8	58	109	190
373	387	247	465	383	311	744	672	190
694	506	351	375	539	178	607	531	191
440	339	332	482	333	371	503	492	191
458	354	331	214	320	171	189	115	191
31	269	29	37	279	34	343	261	191
187	301	159	329	291	289	652	564	191
387	358	277	321	365	225	448	468	191
350	357	251	254	319	204	198	136	191
508	407	320	230	339	173	58	169	191
352	331	272	253	336	193	721	650	191
207	294	180	98	276	91	145	114	191
525	392	342	219	374	150	141	132	191
557	386	369	201	314	164	130	171	191
1023	590	445	1023	480	546	578	537	191
1023	561	467	689	668	264	647	557	191
99	289	87	20	280	18	157	95	191
160	271	151	129	275	121	545	462	191
133	275	124	164	270	155	467	400	191
412	333	317	144	314	118	115	125	192
504	358	360	188	314	153	130	110	192
954	646	378	922	481	490	665	581	192
559	371	386	219	326	172	119	96	192
499	379	337	853	397	550	627	555	192
34	254	34	50	267	48	390	289	192
423	353	307	311	346	230	715	643	192
374	317	302	123	293	107	136	128	192
273	366	191	367	369	255	717	644	192
556	388	367	228	335	174	178	131	192
472	341	354	230	315	187	145	163	192
448	351	327	187	335	143	186	136	192
404	360	287	577	328	450	709	641	192
93	257	92	24	261	24	359	327	192
586	504	297	610	540	289	669	608	192
250	307	209	412	296	357	331	390	192
22	266	21	20	278	18	434	352	192
392	343	293	340	351	247	722	653	192
495	375	338	200	367	140	174	161	192
308	331	238	350	327	274	738	665	192
365	337	277	339	330	263	708	639	193
44	276	41	32	262	32	385	336	193
293	447	167	412	424	249	706	637	193
253	326	199	216	311	178	561	513	193
31	252	31	7	290	6	75	101	193
543	358	389	210	303	177	123	116	193
440	340	332	170	323	134	161	114	193
267	314	217	345	309	286	586	517	193
415	342	311	125	307	104	99	135	193
390	360	277	523	338	396	256	346	193
672	513	335	793	395	514	694	613	193
198	295	172	156	286	140	509	465	193
303	307	253	230	315	187	691	624	193
344	360	245	211	348	155	693	627	193
278	363	196	309	343	231	503	491	193
28	263	27	24	277	23	389	324	193
457	344	339	157	302	133	135	97	194
136	290	120	126	288	112	440	385	194
325	344	242	266	320	213	718	647	194
394	342	295	344	331	266	534	500	194
405	385	269	363	371	251	726	655	194
780	474	421	516	492	268	712	645	194
549	353	398	224	325	176	56	100	194
26	318	21	123	353	90	115	101	194
335	321	268	331	317	268	742	668	194
371	355	268	356	354	257	710	641	194
443	336	338	159	321	127	131	109	194
326	330	253	183	335	140	583	542	194
548	386	363	218	317	176	101	95	194
49	253	50	28	257	27	229	279	194
454	347	334	192	328	149	155	118	194
734	448	419	440	382	295	248	177	194
646	370	447	286	330	222	154	111	194
553	473	300	828	591	359	664	604	194
315	331	244	216	315	176	663	601	194
225	332	174	263	319	211	649	561	194
294	313	240	188	316	152	566	534	194
232	422	141	222	418	136	700	628	194
571	361	405	244	317	197	76	140	194
299	363	211	235	363	166	513	491	194
264	342	198	290	339	219	437	468	194
341	364	239	311	362	220	712	638	195
455	364	320	173	361	123	101	129	195
191	310	158	221	313	181	647	562	195
567	358	405	297	301	252	121	99	195
349	339	264	373	359	267	636	584	195
279	342	209	465	335	355	711	624	195
310	333	239	466	322	370	533	477	195
502	353	365	189	304	159	84	155	195
611	375	417	318	322	252	118	106	195
475	351	346	310	317	250	183	190	195
353	414	218	477	415	295	574	516	195
135	280	123	73	274	68	234	378	195
38	280	35	35	271	33	365	305	195
392	349	288	583	326	458	658	571	195
44	253	44	44	257	44	292	239	195
533	367	371	230	333	176	81	71	196
252	293	220	271	285	243	641	560	196
484	324	382	165	296	143	177	111	196
342	343	255	279	326	219	684	615	196
573	389	377	242	348	178	155	116	196
393	365	276	340	403	216	719	649	196
475	353	344	155	317	125	147	118	196
151	309	125	239	320	191	607	527	196
303	338	230	578	321	461	580	508	196
510	368	355	187	329	145	139	114	196
493	359	351	194	333	149	126	113	197
26	275	24	20	262	20	238	188	197
420	342	314	346	317	279	695	627	197
488	372	336	209	318	168	100	195	197
116	268	110	119	276	111	257	299	197
501	351	365	292	313	239	125	100	197
75	272	71	103	267	99	303	233	197
1023	433	605	1023	670	391	729	658	197
607	448	347	242	397	156	60	141	197
520	375	355	240	337	183	154	171	197
411	342	308	366	323	290	490	489	197
497	346	367	155	316	126	137	79	197
372	361	264	369	352	268	688	624	197
749	430	446	351	380	236	152	146	197
302	315	245	409	317	330	519	456	198
581	379	392	648	374	443	704	653	198
428	360	304	155	311	127	79	135	198
580	354	419	169	332	130	65	141	198
26	246	27	29	250	29	256	247	198
279	342	209	281	325	221	652	593	198
44	299	38	54	322	43	493	404	198
536	386	355	209	322	166	97	120	198
69	274	65	79	279	73	423	338	198
73	269	70	102	275	94	193	189	198
53	266	51	132	386	88	347	281	198
330	379	223	290	367	202	719	648	198
1023	528	497	789	528	382	613	535	198
318	336	242	221	316	179	634	579	198
472	324	373	158	310	131	94	125	198
370	334	284	186	366	130	149	119	198
593	386	394	280	368	195	180	118	198
311	337	236	528	335	403	566	524	198
562	366	393	395	353	286	537	468	199
302	323	239	175	319	141	660	597	199
353	339	267	227	325	179	643	584	199
707	590	307	663	584	290	609	535	199
519	359	371	209	321	167	111	85	199
289	335	221	250	330	193	680	613	199
420	330	326	157	290	138	70	161	199
359	380	242	393	394	255	660	589	199
460	348	339	170	309	141	96	104	199
421	336	321	229	328	178	121	114	199
285	425	172	352	419	215	714	641	199
496	363	350	181	336	138	85	146	199
406	373	279	182	323	144	136	121	199
380	374	261	348	370	241	653	593	199
493	348	363	166	346	123	89	92	199
263	338	199	278	335	212	674	605	199
311	335	238	274	330	212	657	566	199
501	366	350	501	344	374	727	657	199
524	406	331	189	378	128	154	89	199
372	339	280	286	311	235	676	613	199
348	361	247	253	339	191	467	482	199
301	346	223	321	331	248	544	513	199
118	319	95	33	319	26	57	87	200
33	264	32	32	264	31	368	288	200
578	370	400	224	334	172	163	116	200
875	527	425	859	507	433	603	559	200
330	352	240	223	342	167	682	618	200
33	252	34	36	256	35	233	146	200
582	395	377	240	349	176	84	137	200
467	322	371	151	331	117	158	134	200
498	361	353	184	327	144	102	90	200
370	371	255	281	343	210	712	644	200
383	343	286	365	331	282	425	438	200
481	356	346	197	326	154	53	129	200
469	353	340	181	312	148	181	121	200
345	419	211	397	431	236	723	652	200
482	350	353	198	322	157	163	84	200
442	360	314	386	339	291	625	579	200
269	336	205	355	339	268	589	536	201
312	334	239	180	349	132	631	578	201
451	323	357	203	312	167	128	106	201
740	403	470	372	366	260	69	131	201
36	273	34	35	271	33	360	312	201
383	306	320	187	301	159	110	177	201
558	375	381	235	335	180	149	182	201
396	338	300	145	301	123	113	143	201
410	322	326	234	308	195	466	495	201
514	359	367	243	320	195	168	182	201
391	358	280	164	357	117	154	171	201
24	270	22	25	273	24	381	281	201
84	257	84	59	253	60	222	302	201
270	332	208	199	321	159	631	581	201
30	252	31	17	253	17	158	222	201
511	393	333	191	346	142	100	75	201
425	371	293	623	518	308	759	685	201
578	357	415	205	310	169	111	64	201
588	360	418	283	322	225	54	81	201
619	417	380	401	376	273	119	69	202
296	364	209	277	345	206	694	624	202
412	360	293	326	335	249	658	599	202
342	322	272	231	315	187	647	589	202
1023	457	573	1023	267	982	707	636	202
630	377	428	262	313	214	59	36	202
278	370	192	302	336	231	697	626	202
534	379	361	311	328	243	160	59	202
512	396	331	173	363	122	131	102	202
489	352	356	165	306	138	162	157	202
55	261	54	49	261	48	299	278	202
279	361	198	289	369	201	690	624	202
658	400	421	306	337	233	170	142	202
35	263	34	12	269	11	232	158	202
762	511	382	1023	267	982	695	633	202
235	296	203	188	300	161	618	551	202
552	380	372	240	331	185	158	197	202
570	354	412	220	338	166	162	142	202
331	318	267	439	311	361	583	518	202
227	326	178	258	331	200	600	522	202
281	311	232	276	302	234	534	480	203
780	493	405	809	428	484	568	492	203
388	336	296	127	313	104	85	45	203
312	336	238	333	341	250	626	574	203
240	299	206	271	295	235	611	548	203
340	328	265	216	306	181	571	519	203
401	450	228	466	436	273	675	610	203
331	358	236	267	340	201	683	617	203
399	359	284	260	304	219	147	118	203
37	272	35	25	268	24	415	325	203
579	389	382	284	364	199	69	154	203
287	308	238	317	293	277	604	531	203
469	358	336	178	339	134	129	134	203
390	411	243	343	390	225	735	662	203
641	363	452	320	320	257	76	104	203
368	345	273	532	361	378	396	400	203
483	410	301	404	404	256	448	486	203
676	420	411	376	376	256	131	176	203
424	328	331	136	315	111	173	43	203
319	304	269	192	308	160	629	572	204
505	356	363	191	314	156	96	129	204
688	400	440	408	333	314	130	141	204
406	370	281	791	368	550	651	580	204
374	327	292	251	317	203	698	631	204
303	340	228	328	343	244	730	657	204
363	329	283	253	336	193	704	635	204
577	363	407	201	304	169	100	102	204
508	351	371	195	319	157	100	76	204
278	312	228	319	306	267	627	550	204
515	369	357	243	348	179	97	126	204
480	351	350	240	316	194	76	114	204
342	350	250	547	355	394	630	558	204
457	344	340	219	325	173	97	74	204
331	330	257	251	315	204	476	481	204
833	529	403	563	487	296	608	532	205
409	354	296	341	334	261	584	550	205
410	351	300	145	310	120	148	129	205
978	643	390	1023	430	610	801	727	205
1023	636	412	1023	306	856	745	709	205
427	342	319	138	298	118	132	137	205
1023	728	360	1023	653	401	733	677	205
563	375	385	260	318	209	125	125	205
476	368	331	190	346	141	105	95	205
371	345	276	397	332	306	715	645	205
365	331	282	228	330	176	552	548	205
686	484	363	504	465	278	616	542	205
43	272	41	19	347	14	273	212	205
327	311	269	202	305	169	629	574	205
56	262	55	16	265	15	432	334	206
528	373	362	256	323	204	106	132	206
221	321	176	159	306	133	686	618	206
308	338	233	314	341	236	623	575	206
326	371	225	233	393	152	687	621	206
20	257	20	15	262	15	360	290	206
190	364	133	37	355	27	140	120	206
537	365	377	213	319	171	131	163	206
482	375	329	484	366	338	730	659	206
549	414	339	291	373	200	131	135	206
465	350	340	135	307	112	76	89	206
384	435	226	321	476	172	701	641	206
370	350	271	342	334	262	620	572	206
524	360	373	169	328	132	116	91	206
414	351	302	279	333	215	689	623	206
511	392	334	231	325	182	109	141	206
309	352	225	261	330	202	370	429	206
456	373	313	195	330	151	89	109	206
583	417	358	182	340	137	124	111	206
45	264	44	10	271	9	70	62	206
522	369	362	341	335	261	39	41	206
424	334	325	149	305	125	158	145	206
429	384	286	452	356	325	649	593	206
1023	618	424	921	580	407	625	544	207
583	391	382	195	359	139	136	166	207
598	379	403	265	321	211	130	109	207
226	300	193	226	295	196	515	427	207
463	362	327	143	331	111	118	140	207
579	418	355	283	339	214	63	132	207
274	312	225	354	313	289	587	507	207
305	351	222	229	350	168	684	615	207
444	339	335	268	369	186	660	603	207
104	304	88	25	300	21	96	139	207
358	370	247	313	418	192	690	622	208
336	321	268	226	294	196	92	105	208
525	352	381	208	313	170	130	74	208
566	395	367	215	365	151	92	146	208
400	369	277	346	359	247	695	627	208
470	371	324	152	318	123	79	153	208
260	322	207	461	313	377	613	531	208
325	327	254	265	323	210	712	639	208
565	428	337	217	390	143	71	32	208
107	264	104	84	280	77	376	278	208
23	249	23	9	258	9	330	263	208
449	368	312	166	325	131	106	126	208
165	374	113	210	321	168	240	114	208
383	332	295	256	330	199	641	587	208
373	342	279	275	332	212	664	604	208
346	345	257	357	315	290	706	635	208
316	327	248	243	317	196	668	604	208
372	353	270	333	343	248	694	626	208
833	594	359	1023	634	413	697	644	208
468	364	329	186	339	141	111	154	208
485	377	330	295	327	231	121	109	208
29	250	29	7	253	7	54	87	208
321	307	268	420	307	350	580	514	208
354	401	226	390	377	265	699	632	208
445	350	326	159	308	133	131	76	209
306	350	224	257	331	199	673	607	209
252	322	200	283	305	237	655	576	209
262	291	230	136	319	109	619	563	209
625	404	396	208	378	141	128	129	209
743	445	427	400	520	197	570	487	209
598	385	397	203	329	158	134	146	209
514	342	385	212	303	179	106	135	209
497	358	356	243	312	199	123	108	209
513	356	369	200	305	168	86	132	209
375	325	295	201	307	167	143	75	209
526	368	366	221	337	168	140	126	209
355	350	260	208	311	171	113	102	209
576	395	373	216	353	156	125	116	209
340	330	263	160	304	135	141	140	209
475	451	270	580	535	278	745	673	209
23	255	23	11	247	11	251	180	209
366	338	278	321	325	252	721	650	209
554	363	392	250	315	203	78	157	210
543	384	362	202	340	152	165	121	210
417	375	285	436	362	308	721	650	210
302	347	222	233	331	180	291	396	210
363	389	239	347	385	231	690	626	210
495	349	363	211	322	167	71	75	210
353	415	218	342	386	227	503	500	210
337	317	272	200	310	165	671	609	210
453	339	342	187	312	153	152	114	210
280	332	216	209	321	166	555	485	210
374	329	291	363	301	309	608	548	210
398	359	284	355	357	254	677	612	210
210	318	169	258	326	203	598	529	210
296	313	242	178	297	153	601	554	210
490	347	362	157	311	129	89	185	210
643	400	412	251	329	195	68	178	210
565	364	397	235	308	195	163	158	210
356	339	269	259	331	201	694	624	210
426	371	294	144	323	114	101	24	210
464	371	320	287	348	211	213	287	210
526	361	374	243	314	198	152	111	210
584	379	394	228	332	176	160	118	210
714	447	409	711	463	393	620	542	210
394	329	307	140	294	122	80	110	210
551	382	369	517	369	359	739	678	210
294	340	221	338	339	255	652	594	210
631	478	338	218	477	117	157	146	210
495	360	353	193	339	145	132	82	210
425	349	311	278	345	206	628	582	211
36	256	36	11	372	8	123	113	211
328	326	258	319	362	226	454	405	211
304	322	242	229	330	178	699	631	211
76	276	71	56	279	51	391	343	211
543	403	345	910	392	594	600	526	211
309	364	218	362	362	256	752	673	211
438	413	272	670	396	433	457	427	211
48	263	47	12	258	12	152	100	211
310	445	179	361	451	205	583	518	211
530	350	388	196	305	164	74	69	211
505	377	343	169	333	130	178	102	211
491	389	323	247	327	194	136	165	211
371	361	263	331	339	250	179	206	211
298	392	195	250	368	173	390	459	211
114	276	106	18	263	18	99	105	211
496	349	364	159	322	126	180	99	211
579	434	341	362	377	246	109	116	211
347	360	247	311	350	227	455	478	212
570	380	384	213	340	161	82	110	212
526	351	383	225	326	177	136	95	212
564	455	318	206	366	144	140	118	212
36	262	35	10	260	10	155	159	212
788	504	400	314	372	216	385	302	212
488	362	345	157	333	121	115	66	212
839	432	497	402	511	201	87	102	212
463	344	345	174	315	141	59	130	212
666	480	355	305	395	198	87	139	212
266	315	216	241	324	190	699	632	212
379	349	278	408	350	298	706	636	212
305	320	244	454	305	381	545	471	212
506	389	332	505	384	337	741	668	212
402	462	222	613	465	337	783	711	212
545	358	390	209	318	168	79	167	212
1023	538	488	543	541	257	252	288	212
342	369	237	418	419	256	744	669	212
27	248	27	24	258	23	99	123	212
152	282	138	190	282	173	549	460	212
402	379	271	314	378	213	671	613	212
346	372	238	222	342	167	403	458	213
561	376	382	302	336	230	149	196	213
361	340	271	151	336	115	106	85	213
527	350	385	171	331	132	123	125	213
305	321	243	279	325	220	557	507	213
551	396	356	213	335	163	121	76	213
351	353	255	238	327	187	698	629	213
508	387	336	237	338	180	116	114	213
219	317	176	278	312	228	598	521	213
470	359	335	186	303	157	97	109	213
493	345	366	177	300	151	109	149	213
448	407	282	773	423	467	653	571	213
368	365	258	732	391	479	641	585	213
885	669	339	659	461	366	549	525	213
588	360	418	280	312	229	170	179	213
346	396	223	391	387	259	738	665	213
141	279	129	134	283	122	258	316	213
335	402	213	439	373	301	704	635	213
445	346	329	143	300	122	136	109	214
314	316	255	287	319	231	682	614	214
358	353	260	340	355	245	719	646	214
523	382	351	236	341	177	58	134	214
460	371	317	204	346	151	105	157	214
197	290	174	191	292	168	604	525	214
279	337	212	351	376	239	671	607	214
432	345	321	188	333	144	140	124	214
267	321	213	520	331	402	638	559	214
288	348	212	227	329	176	635	577	214
497	353	360	204	314	166	130	115	214
439	481	234	452	491	236	714	642	214
370	387	244	373	378	253	734	666	214
463	356	333	187	336	143	113	148	214
413	353	299	459	331	355	549	511	214
331	367	230	411	384	274	635	572	214
415	363	292	440	350	322	630	574	214
366	338	277	340	340	256	723	651	214
779	507	394	739	441	429	630	548	214
536	331	415	223	297	192	137	171	214
299	435	176	410	400	262	650	595	214
360	343	269	274	325	216	709	640	214
441	352	321	168	305	141	125	85	214
399	378	270	352	364	247	698	630	214
24	274	23	26	270	25	300	280	215
315	367	220	343	413	213	688	621	215
595	423	360	282	372	194	120	151	215
467	346	346	175	315	142	75	111	215
449	344	334	185	300	158	140	170	215
510	420	311	139	367	97	149	94	215
547	406	344	201	348	148	131	129	215
305	312	250	195	310	161	655	594	215
457	349	335	187	322	148	188	140	215
446	365	313	149	346	110	121	76	215
376	361	267	408	351	297	720	648	215
32	257	32	9	294	8	114	120	215
545	428	326	206	389	136	159	118	215
373	343	278	289	332	222	719	647	215
305	351	222	379	336	288	631	560	215
561	407	353	254	337	193	125	95	215
320	345	238	246	325	194	681	616	215
518	365	363	245	321	196	153	202	215
544	375	371	267	372	184	327	258	215
586	381	394	275	341	206	100	154	216
30	273	28	13	285	11	305	213	216
546	367	381	187	333	144	105	159	216
606	362	428	279	318	224	126	141	216
497	369	345	232	393	151	124	146	216
80	326	63	27	315	22	400	277	216
552	412	343	307	399	197	297	303	216
274	421	167	448	479	239	732	660	216
381	354	275	310	337	236	651	594	216
687	381	462	413	342	309	333	228	216
260	388	172	405	500	207	699	629	216
619	390	406	261	316	211	109	87	216
229	315	186	283	321	226	500	440	216
599	377	407	233	348	172	109	124	216
21	253	21	30	264	29	278	227	216
498	353	361	166	321	133	82	56	216
226	368	157	306	345	227	654	591	216
455	354	330	135	324	107	89	76	216
361	350	263	352	335	269	725	653	217
308	415	190	209	389	138	707	634	217
420	347	310	157	318	126	160	92	217
227	286	203	321	295	279	488	399	217
419	368	292	173	331	134	134	223	217
739	522	363	474	488	249	652	567	217
25	266	24	28	276	26	358	265	217
111	276	103	15	266	15	134	102	217
328	340	247	220	312	181	224	130	217
126	291	111	206	290	182	643	558	217
402	420	245	615	408	386	562	532	217
497	378	337	181	366	126	110	106	217
452	356	325	138	323	110	54	140	217
311	371	215	268	350	196	233	352	217
42	249	43	32	247	33	262	208	217
71	277	65	100	277	92	345	273	217
606	360	431	339	363	240	87	151	217
572	424	346	188	345	140	162	176	217
680	407	428	388	358	277	131	129	217
454	373	312	895	366	627	577	507	217
721	480	385	487	467	267	688	605	217
389	350	284	299	321	238	542	509	217
279	344	208	325	363	229	547	519	217
566	365	397	324	336	247	115	100	217
509	394	331	209	341	157	183	143	218
574	384	382	226	353	163	129	106	218
267	394	174	358	387	237	725	652	218
580	370	401	293	329	228	64	125	218
366	350	267	277	327	217	322	388	218
380	323	302	282	312	232	655	595	218
469	342	351	225	307	187	130	135	218
590	418	361	300	365	211	165	120	218
253	357	182	264	349	194	705	635	218
328	363	231	397	336	302	724	652	218
497	351	362	213	300	182	97	95	218
559	382	374	372	342	279	74	101	218
425	345	315	141	294	123	84	71	218
342	313	280	257	304	216	665	602	218
483	342	361	221	309	183	155	110	218
178	304	150	228	309	189	615	524	218
249	395	162	329	398	212	672	609	218
118	273	111	163	274	152	564	477	219
542	371	374	258	326	203	74	135	219
377	337	287	339	332	261	725	655	219
355	381	238	281	359	201	652	594	219
307	338	232	325	329	253	480	471	219
357	383	239	357	373	245	705	635	219
343	347	253	409	336	312	615	544	219
563	412	349	232	358	166	51	125	219
561	408	352	211	385	141	196	179	219
369	335	282	263	335	201	655	596	219
54	256	54	50	259	49	262	254	219
22	252	22	6	260	6	147	104	219
519	465	286	642	547	300	649	596	219
504	390	331	171	325	135	130	157	220
427	342	320	159	300	136	118	124	220
356	349	261	234	336	179	692	625	220
271	344	202	397	417	244	685	617	220
412	387	273	341	370	236	669	601	220
147	282	133	105	283	95	455	398	220
426	359	304	309	348	227	721	650	220
497	379	335	198	332	153	119	78	220
117	272	110	21	261	20	94	134	220
492	392	321	424	367	296	710	653	220
352	364	247	473	358	338	763	687	220
497	337	378	199	300	170	86	69	220
388	333	298	175	312	143	46	119	220
459	351	335	235	319	189	85	105	220
481	365	337	194	312	160	131	102	220
491	386	326	181	339	137	109	96	220
315	336	240	259	345	192	708	639	220
500	383	335	202	334	155	120	118	220
556	359	396	238	322	189	89	35	221
35	357	25	108	413	67	587	492	221
284	317	229	190	309	158	637	576	221
36	275	34	42	264	41	491	408	221
150	279	137	121	273	114	513	454	221
21	260	21	24	257	24	462	371	221
65	266	63	64	268	61	571	483	221
128	276	118	111	267	107	515	445	221
461	373	316	164	333	126	111	157	221
30	268	29	21	260	21	353	299	221
415	360	295	170	333	130	99	136	221
517	382	346	177	320	142	176	69	221
302	364	212	329	362	233	663	599	221
553	385	367	257	338	195	101	96	221
377	355	272	324	340	244	655	597	221
27	274	25	35	270	34	456	364	221
545	574	243	754	511	378	746	674	222
355	349	260	211	332	162	689	620	222
186	327	145	208	323	165	494	446	222
514	366	359	223	332	172	97	157	222
467	345	347	203	338	154	166	123	222
273	333	210	227	314	186	666	600	222
602	366	421	239	317	193	168	175	222
366	359	261	317	374	217	718	648	222
517	344	385	158	317	128	71	139	222
785	468	430	371	392	242	84	134	222
369	326	290	407	315	330	660	581	222
312	319	250	409	314	333	690	608	222
74	266	71	20	256	20	124	129	222
644	422	391	317	358	226	58	113	222
488	411	304	165	364	116	106	99	222
447	355	322	183	331	141	108	132	222
270	338	205	254	318	205	672	609	222
436	355	314	156	323	124	123	114	222
526	347	388	212	302	180	96	132	222
1023	535	490	1023	653	402	755	682	222
648	515	322	341	386	226	146	208	223
258	327	202	331	305	277	677	594	223
517	368	359	231	321	185	94	81	223
693	431	412	202	430	120	102	149	223
564	366	395	208	318	167	119	180	223
289	362	205	284	351	207	348	430	223
297	360	211	268	348	197	561	520	223
464	399	298	154	343	115	141	96	223
533	353	386	215	300	183	57	125	223
526	379	355	229	345	170	59	120	223
1023	509	515	1023	452	579	563	492	223
537	398	346	553	386	366	774	705	223
284	318	229	274	306	230	554	522	223
419	411	261	380	385	253	706	638	223
210	282	191	156	279	143	277	360	223
781	453	442	832	470	454	688	637	223
418	353	303	501	335	383	561	543	223
511	360	363	223	315	181	110	106	223
357	333	275	308	321	246	693	626	223
523	361	371	231	322	184	44	35	223
291	345	216	402	342	302	696	628	224
521	348	383	190	334	146	131	161	224
92	265	89	103	268	99	492	402	224
300	336	229	278	326	219	674	610	224
77	260	76	85	259	84	212	270	224
970	504	493	843	465	464	610	555	224
528	365	370	210	318	169	178	85	224
1023	461	569	976	683	366	703	635	224
1023	381	688	1023	267	982	622	558	224
618	407	389	211	347	156	129	73	224
40	279	37	48	278	45	454	391	224
429	367	300	165	346	122	158	125	224
460	355	332	194	318	156	76	135	224
31	257	31	42	260	42	92	154	224
312	334	239	310	367	217	706	636	224
450	336	343	382	330	296	712	644	224
347	364	244	348	381	234	533	513	224
52	261	52	13	266	13	64	126	225
306	326	240	322	316	261	570	531	225
522	341	392	171	297	147	75	142	225
435	357	312	136	311	112	106	131	225
325	338	246	214	320	171	706	635	225
325	328	254	222	299	190	622	571	225
554	350	405	189	297	162	139	81	225
152	275	141	111	276	103	505	438	225
53	263	51	14	263	14	157	86	225
468	345	347	161	304	135	100	116	225
33	263	32	37	281	34	399	339	225
77	301	65	85	300	73	583	492	225
464	368	323	152	329	118	110	120	225
567	372	391	247	317	199	123	74	225
52	270	49	74	272	70	431	366	225
489	364	344	147	333	113	79	175	225
924	536	442	691	515	344	563	488	225
478	358	342	210	325	165	147	143	225
62	267	59	12	261	12	145	194	225
501	352	364	170	306	142	105	147	225
356	330	276	294	313	241	502	498	226
811	523	397	808	387	534	690	616	226
348	355	251	268	321	213	137	240	226
87	260	86	65	259	64	248	203	226
453	348	334	290	313	237	183	124	226
532	347	392	188	308	156	90	119	226
599	381	403	352	331	272	130	199	226
488	373	334	186	334	142	90	125	226
598	361	424	208	318	167	113	102	226
322	342	241	338	342	253	679	615	226
354	389	233	167	348	123	589	550	226
21	249	22	24	248	24	265	183	226
664	396	429	390	335	298	99	179	226
331	378	225	241	346	178	193	240	226
317	349	232	329	321	263	110	256	226
55	264	54	82	271	78	310	226	226
469	359	334	134	356	96	140	100	226
371	357	266	402	342	301	728	658	227
708	439	413	688	417	422	713	676	227
477	408	299	146	369	101	96	135	227
284	334	218	210	318	169	512	463	227
396	336	302	138	312	114	105	114	227
510	347	376	167	309	138	129	183	227
566	430	337	190	340	143	102	114	227
664	418	407	285	378	193	123	110	227
490	350	358	157	308	131	123	182	227
292	306	244	232	304	195	458	444	227
558	360	397	184	334	141	197	113	227
592	366	414	234	320	187	69	149	227
545	354	394	194	323	153	86	134	227
22	253	22	26	255	26	241	141	227
301	366	210	285	350	209	666	598	227
70	269	67	17	283	15	128	113	227
415	359	296	363	342	272	746	672	228
357	383	238	335	410	209	723	653	228
573	354	414	279	330	217	123	137	228
472	359	336	129	326	101	110	90	228
528	386	350	212	320	169	90	57	228
255	328	199	262	328	205	270	354	228
377	393	245	449	371	310	745	672	228
276	344	205	263	341	197	699	630	228
556	413	345	325	351	237	66	101	228
856	536	409	395	609	166	125	135	228
309	349	227	248	325	195	693	623	228
23	250	24	13	260	13	235	147	228
505	345	375	214	310	177	80	139	228
367	411	228	341	395	221	737	663	228
236	369	164	257	339	194	660	597	228
37	257	37	11	248	11	116	132	228
241	339	182	324	319	260	662	574	228
47	262	46	14	265	14	81	109	228
598	381	402	344	330	267	176	136	228
414	351	301	174	319	140	100	190	228
342	330	266	281	322	224	561	528	228
292	372	201	235	360	167	515	496	228
561	370	388	301	352	219	100	116	228
478	374	328	201	328	157	137	116	229
556	356	399	243	349	178	175	176	229
35	263	34	1023	269	976	146	157	229
393	330	305	322	320	257	558	515	229
581	379	392	197	335	151	120	80	229
611	375	417	289	342	216	97	166	229
391	334	299	178	307	148	52	116	229
325	411	203	371	416	228	685	618	229
73	280	67	17	276	16	25	176	229
545	443	315	525	407	330	735	674	229
506	350	370	191	302	162	70	115	229
538	356	387	293	328	229	148	177	229
259	325	204	259	320	207	671	603	229
390	354	282	288	333	221	568	522	229
707	417	434	815	407	512	774	714	229
547	374	374	232	323	184	73	155	229
476	351	347	200	312	164	87	110	229
444	357	318	166	323	131	90	97	229
469	417	288	515	409	322	201	236	229
495	355	357	166	310	137	110	82	229
754	471	410	1023	433	605	637	585	230
581	446	334	298	404	189	142	80	230
720	493	374	319	387	211	148	116	230
22	258	22	21	265	20	358	256	230
639	371	441	224	328	174	158	159	230
59	263	57	19	424	11	114	66	230
560	367	390	184	324	146	121	131	230
563	364	396	219	326	172	102	130	230
125	275	116	47	271	45	85	100	230
515	397	333	981	359	699	563	551	230
29	252	30	8	249	8	154	111	230
506	354	365	183	325	144	78	73	230
520	384	347	206	396	133	149	57	230
26	253	26	7	257	7	154	105	230
298	328	233	212	319	170	616	552	230
146	296	126	112	293	98	565	481	230
344	352	250	308	332	238	388	446	230
565	390	370	263	327	206	50	145	230
432	400	277	553	358	395	597	552	230
472	377	321	749	338	567	588	531	230
636	474	343	524	552	243	600	514	230
286	310	236	249	300	213	475	467	230
636	355	459	243	309	202	95	53	230
43	255	43	57	267	55	490	408	230
380	343	283	235	335	179	643	584	231
578	366	404	337	321	269	120	82	231
550	355	396	286	316	232	137	155	231
412	334	316	126	295	110	149	91	231
540	357	387	230	314	188	147	102	231
378	373	259	206	326	162	153	161	231
296	326	232	486	316	394	615	533	231
479	353	348	173	322	137	128	165	231
500	380	337	244	318	196	158	177	231
509	379	343	302	309	251	182	135	231
292	362	207	372	448	213	724	651	231
462	343	345	240	327	188	74	73	231
486	352	354	236	330	183	101	158	231
53	272	50	34	268	33	439	371	231
321	330	250	367	317	297	692	607	231
376	430	224	332	383	222	723	652	231
555	354	401	229	312	188	163	135	231
527	383	353	291	334	223	46	180	231
515	407	325	504	403	321	279	238	231
710	406	448	324	369	225	158	177	231
363	344	271	260	331	201	703	635	231
32	257	32	14	267	13	95	277	231
489	351	357	178	315	145	126	147	231
114	354	82	39	356	28	116	126	231
414	331	320	239	317	193	143	155	232
26	276	24	35	274	32	433	334	232
568	382	381	207	348	153	183	119	232
499	381	335	204	317	165	82	49	232
454	355	327	382	326	300	519	509	232
103	276	96	26	270	24	132	105	232
450	356	324	158	310	131	69	182	232
616	404	390	272	332	210	66	160	232
514	351	375	269	327	210	106	141	232
470	383	314	148	315	120	57	169	232
505	370	349	644	350	471	672	607	232
404	348	298	277	348	204	632	580	232
22	261	21	22	262	21	345	277	232
102	263	99	104	264	101	389	318	232
368	333	283	255	330	197	680	613	232
439	361	312	164	326	129	128	101	232
298	340	224	320	367	223	695	626	232
228	317	184	269	321	214	669	603	232
480	328	374	222	300	190	73	105	232
201	321	160	270	314	221	315	308	232
285	325	225	326	314	266	398	426	232
329	343	245	387	326	304	562	498	232
1023	548	478	961	690	357	520	446	232
256	403	163	394	422	239	704	633	232
437	384	291	531	370	368	747	676	232
493	348	363	231	302	195	136	134	233
297	362	210	341	441	198	716	644	233
565	354	408	238	307	199	145	199	233
342	331	265	214	339	162	669	608	233
550	455	309	897	473	485	633	584	233
34	251	35	30	253	31	362	269	233
373	338	282	140	304	118	94	85	233
469	389	309	447	338	338	226	170	233
98	282	89	102	289	90	285	213	233
194	360	138	168	438	98	610	529	233
405	328	316	135	291	119	123	80	233
175	297	151	119	284	108	245	301	233
47	257	47	44	262	43	374	324	233
440	334	337	212	304	178	130	132	233
526	372	362	460	350	337	454	485	233
382	319	307	224	316	182	648	589	233
314	320	252	155	354	112	92	137	233
1023	475	552	1023	372	704	750	683	233
519	375	354	224	327	175	136	136	233
61	259	60	46	259	46	258	297	234
38	261	37	10	271	10	68	110	234
154	286	138	183	283	166	525	464	234
345	332	266	316	313	258	584	526	234
812	559	372	828	404	524	671	608	234
543	385	361	228	361	161	137	120	234
464	406	293	148	390	97	151	99	234
499	377	339	178	339	134	110	115	234
436	368	304	423	382	283	729	664	234
822	514	409	408	365	286	97	36	234
29	257	29	21	303	18	350	276	234
1023	519	505	794	470	432	216	160	234
176	320	141	244	332	188	452	376	234
789	465	434	454	376	309	177	120	235
418	373	287	364	336	277	560	536	235
475	369	329	202	322	161	166	157	235
544	387	359	225	337	171	78	102	235
528	353	383	201	318	162	108	114	235
715	399	459	346	348	254	92	114	235
380	315	308	155	323	123	131	102	235
467	418	286	162	325	127	123	162	235
542	378	367	269	338	203	101	95	235
25	247	26	8	244	9	328	287	235
587	432	347	240	343	179	1	115	235
569	420	347	268	365	188	37	145	235
389	333	299	391	321	312	697	631	235
135	305	113	168	309	139	233	205	235
270	323	214	326	325	257	710	637	235
281	344	209	227	347	168	536	493	235
543	367	379	248	319	199	128	69	235
307	328	240	180	330	140	664	602	235
490	384	327	516	368	359	739	673	235
272	365	191	316	363	223	692	623	235
270	310	223	188	329	146	627	575	235
254	313	208	261	295	227	535	513	236
464	353	336	197	309	163	87	119	236
348	334	266	427	338	323	705	638	236
423	359	301	320	365	224	698	635	236
403	418	247	430	434	254	764	688	236
643	533	309	653	581	288	748	677	236
626	474	338	235	381	158	79	113	236
51	258	50	15	259	14	121	148	236
303	400	194	299	388	197	671	605	236
456	343	340	154	302	131	109	92	236
338	332	261	320	322	255	372	460	236
329	344	245	290	331	224	701	631	236
67	255	68	54	253	54	239	177	236
342	398	220	324	401	207	170	238	236
410	340	309	302	320	242	333	407	236
208	366	145	233	376	158	672	606	236
59	262	57	10	262	10	57	142	237
80	269	77	85	266	82	479	403	237
524	358	375	241	335	184	152	188	237
251	477	135	1023	267	982	270	174	237
368	353	267	379	386	251	601	559	237
70	275	66	109	274	102	265	218	237
315	420	192	336	417	206	707	636	237
363	379	245	345	372	238	525	508	237
478	399	306	176	342	131	106	81	237
474	413	294	166	335	127	154	84	237
493	369	341	196	338	149	111	159	237
51	257	51	36	257	36	235	201	237
610	414	378	269	360	191	69	125	237
333	314	272	85	290	75	143	65	237
509	345	378	233	315	190	149	63	237
340	408	213	520	398	334	745	672	237
438	424	264	551	461	306	737	664	237
688	431	408	295	337	224	84	82	237
24	285	22	11	289	9	71	89	237
788	667	302	1023	662	396	792	722	237
770	461	428	1023	405	647	816	746	237
526	351	383	149	330	116	64	145	237
420	337	319	280	317	226	599	559	237
504	377	342	173	323	137	96	111	237
47	257	46	54	265	52	544	453	237
629	405	398	237	347	174	130	189	237
264	329	205	336	313	274	598	516	237
301	307	251	275	312	226	621	541	237
432	341	324	356	345	264	686	622	237
491	413	305	1023	375	700	721	641	237
409	356	294	117	314	96	85	46	238
592	352	431	233	308	194	57	110	238
293	335	224	257	341	193	590	527	238
386	353	279	423	342	316	584	546	238
380	358	271	338	344	252	697	630	238
471	365	330	171	323	135	179	189	238
22	254	22	7	289	6	121	113	238
306	327	239	287	331	222	706	637	238
558	392	364	214	338	162	155	139	238
392	364	275	519	362	367	562	528	238
243	284	219	180	312	148	605	524	238
596	453	336	263	343	196	132	145	238
551	364	387	208	324	164	34	27	238
600	355	433	233	320	186	160	158	239
203	300	174	246	306	206	656	571	239
524	379	354	207	358	148	97	151	239
251	300	214	290	301	247	637	563	239
264	334	202	214	323	169	646	585	239
317	338	240	354	329	276	696	628	239
543	385	361	379	343	282	188	114	239
419	326	329	167	330	130	108	111	239
554	402	353	228	355	164	151	189	239
1023	697	376	447	689	166	50	105	239
26	282	23	435	295	377	134	132	239
200	318	161	236	316	191	590	510	239
413	363	291	392	363	276	710	638	239
548	363	386	204	313	167	74	115	239
554	425	334	200	347	148	124	90	239
52	260	51	12	256	12	71	51	239
512	393	334	575	382	385	741	670	239
518	333	398	179	316	145	110	192	239
348	379	235	286	366	200	671	608	239
432	331	334	141	308	117	39	106	240
503	379	340	336	388	221	170	104	240
525	352	382	180	323	143	66	142	240
428	340	323	154	345	115	142	130	240
501	338	380	237	301	202	94	168	240
495	343	369	156	316	126	162	120	240
622	385	413	324	331	250	101	121	240
619	421	376	696	405	439	765	699	240
504	350	369	172	301	146	181	106	240
438	334	335	170	330	132	152	137	240
65	255	65	51	262	50	272	262	240
366	328	285	271	313	222	507	507	240
638	380	430	276	321	221	149	182	240
22	269	21	29	264	28	368	268	240
701	630	285	682	535	326	197	124	240
19	248	20	7	258	7	100	78	240
516	373	354	217	328	170	131	130	240
282	341	212	281	337	213	695	626	240
583	389	383	222	338	168	109	143	240
612	491	319	251	386	166	175	136	240
471	366	329	174	321	139	99	142	240
334	375	228	471	366	330	705	639	240
21	261	21	19	260	18	355	268	241
487	349	357	121	315	99	109	75	241
616	435	362	260	345	193	187	169	241
555	366	388	338	457	189	305	228	241
584	420	356	295	351	215	101	149	241
345	323	274	219	325	172	669	605	241
372	365	261	356	334	273	555	525	241
23	255	23	8	261	8	137	104	241
341	336	259	206	356	148	673	608	241
263	323	208	219	313	179	528	487	241
469	368	326	134	313	109	90	129	241
343	347	253	605	332	467	415	411	242
34	253	35	22	256	22	252	250	242
1018	553	471	718	482	381	123	198	242
318	318	256	198	304	167	604	556	242
333	351	243	214	331	165	621	570	242
406	340	305	173	299	148	405	288	242
415	396	268	644	420	392	673	598	242
101	265	97	46	267	44	229	314	242
193	298	166	196	288	174	576	496	242
278	318	224	222	336	170	109	99	242
70	282	63	49	290	43	312	275	242
319	310	263	388	308	322	547	485	242
285	318	229	282	306	236	641	569	242
21	261	21	21	266	20	495	400	242
547	370	378	250	335	190	102	84	243
378	370	262	182	339	138	241	182	243
543	376	370	280	315	227	74	166	243
526	361	374	221	314	181	51	151	243
636	436	373	231	368	160	99	181	243
367	329	286	223	333	171	662	604	243
22	244	23	124	248	128	146	111	243
312	388	206	398	381	267	662	600	243
444	395	288	351	369	244	631	582	243
280	338	212	221	347	163	695	627	243
409	329	318	139	305	117	118	91	243
352	366	246	287	349	211	701	632	243
390	368	271	254	344	189	567	544	243
386	335	295	201	302	170	136	145	243
310	312	254	522	315	424	629	556	243
427	360	304	149	343	111	175	44	243
457	391	299	688	430	409	518	484	243
328	322	261	217	318	175	467	473	243
82	380	55	176	515	88	408	330	243
245	377	166	254	337	193	527	492	243
28	337	22	283	424	171	139	118	243
659	388	435	337	332	260	136	152	243
427	353	310	126	313	103	108	58	243
257	334	198	267	342	200	410	452	243
145	284	130	112	269	106	546	467	243
587	389	386	197	334	151	195	91	243
1023	527	498	739	487	388	556	495	243
501	455	282	217	394	141	342	279	244
634	500	324	264	418	162	113	130	244
50	280	46	63	279	58	253	259	244
348	318	280	237	318	191	683	620	244
31	272	30	26	274	24	398	325	244
555	351	405	203	312	167	159	129	244
1023	456	575	1023	479	547	696	612	244
386	345	286	355	336	270	701	635	244
582	370	402	196	350	144	94	140	244
430	348	317	217	315	176	175	95	244
324	366	226	268	334	206	718	645	244
360	344	267	241	316	195	672	606	244
385	352	280	201	322	160	134	137	244
401	336	306	219	320	176	524	474	244
336	355	242	271	335	207	549	534	244
266	315	216	315	327	246	576	506	244
418	329	325	134	308	111	58	108	245
289	361	205	260	357	186	672	609	245
759	520	373	598	507	302	629	609	245
270	419	165	414	419	253	626	544	245
422	377	287	398	367	277	694	628	245
274	341	206	260	322	206	497	494	245
604	408	379	239	337	181	49	90	245
623	386	413	255	341	191	45	149	245
32	265	30	31	264	30	437	361	245
33	300	28	58	302	49	510	419	245
465	353	337	219	322	174	157	143	245
407	358	291	144	320	116	96	125	245
494	348	363	191	311	157	175	47	246
443	369	308	342	359	243	692	629	246
81	272	76	26	288	23	81	71	246
422	380	284	388	483	206	110	171	246
467	360	332	183	311	151	135	137	246
602	417	369	262	378	177	217	132	246
314	342	235	229	345	170	659	594	246
74	272	70	18	279	17	105	41	246
1023	450	582	1023	281	933	732	662	246
709	426	426	391	382	262	252	192	246
570	450	325	194	363	137	113	135	246
413	356	297	203	323	161	96	157	246
276	337	210	287	333	220	520	513	246
297	348	219	305	338	231	607	536	246
353	320	283	393	322	312	619	548	246
184	303	155	181	292	159	587	503	247
396	396	256	324	367	226	648	593	247
84	281	76	133	279	122	306	291	247
387	338	293	527	333	405	733	649	247
567	358	406	210	310	174	99	81	247
301	327	236	220	316	178	639	580	247
489	352	355	177	303	150	111	109	247
544	421	331	242	409	152	115	186	247
491	355	354	165	338	125	145	106	247
265	373	182	345	396	223	616	539	247
265	367	185	230	395	149	686	615	247
483	342	361	229	315	186	149	80	247
547	373	375	197	337	149	159	94	247
550	403	350	225	349	165	185	182	247
586	361	415	267	335	204	104	124	247
133	320	106	112	324	88	398	369	247
398	356	286	606	384	404	654	582	247
597	376	407	282	355	203	95	80	247
553	375	378	234	315	190	130	111	247
1023	496	529	1001	454	565	526	634	247
268	332	206	349	321	278	475	447	247
547	355	395	189	308	157	69	110	247
469	348	345	145	320	116	113	115	247
78	258	77	16	256	16	180	142	247
444	394	289	381	379	257	737	669	247
311	343	232	251	339	190	704	632	247
446	335	340	163	316	133	97	159	247
475	372	327	1023	319	821	602	532	247
461	334	353	226	296	195	87	89	247
694	425	417	284	384	190	62	84	247
271	324	214	345	310	286	644	561	247
268	405	170	337	420	205	668	605	247
512	361	363	211	337	160	145	203	248
789	499	405	643	576	286	622	540	248
330	338	250	366	321	291	676	589	248
705	391	461	303	351	221	110	78	248
905	562	412	572	619	237	565	511	248
374	354	270	184	329	143	165	111	248
275	326	216	354	311	292	642	559	248
487	359	347	301	336	229	116	90	248
66	266	63	28	412	18	121	126	248
138	270	131	167	267	160	416	355	248
448	327	351	206	308	171	596	563	248
236	325	186	212	325	167	693	623	248
404	340	304	140	313	115	192	90	248
251	302	213	239	298	205	517	454	248
55	259	54	33	276	30	276	291	249
32	268	30	26	266	25	466	380	249
340	403	216	317	384	211	715	643	249
306	352	223	323	338	245	522	505	249
112	294	98	143	340	108	519	429	249
1023	523	502	1006	501	513	661	588	249
520	355	375	201	324	159	106	60	249
325	365	229	487	371	337	551	493	249
350	387	232	359	372	248	716	644	249
71	265	68	12	258	12	142	95	249
513	363	362	148	322	118	79	173	249
308	372	212	268	354	194	430	467	249
546	386	362	185	397	119	123	151	249
385	374	264	340	349	250	710	639	249
563	367	393	278	312	228	139	74	249
301	364	212	252	328	197	677	613	249
633	386	419	379	355	274	96	152	249
434	330	336	124	337	94	166	99	249
472	357	338	162	314	132	68	140	249
283	463	156	339	453	191	701	631	249
456	375	311	217	303	183	158	154	249
357	346	264	204	346	151	655	594	250
474	349	348	167	302	142	82	99	250
700	411	436	270	339	204	81	165	250
479	338	363	212	302	180	129	129	250
539	373	370	237	330	184	119	95	250
25	248	26	15	256	15	301	270	250
333	311	274	257	308	213	614	562	250
570	372	392	179	332	138	152	86	250
294	316	238	350	306	292	527	454	250
543	398	349	227	405	143	149	57	250
458	347	338	172	317	139	160	87	250
510	425	307	306	360	218	151	91	250
398	372	274	398	351	290	548	536	250
1023	451	582	1023	381	687	710	648	250
869	552	403	736	474	397	647	580	250
313	340	235	290	345	215	701	632	250
476	386	316	164	350	120	58	146	250
366	375	250	308	370	213	709	638	250
450	348	331	151	306	126	131	137	250
361	336	275	251	324	198	675	609	250
406	369	282	499	373	343	695	633	250
855	528	415	637	470	347	80	102	250
432	408	271	572	405	362	675	602	250
52	251	53	26	248	27	358	286	250
317	321	253	197	315	160	552	521	250
386	326	303	109	314	89	143	206	250
289	354	209	354	364	249	712	642	251
582	362	412	206	327	161	121	109	251
317	355	229	229	339	173	653	591	251
326	357	234	249	354	180	600	555	251
449	347	331	218	344	162	178	121	251
334	378	226	283	385	188	713	643	251
139	277	129	179	274	167	360	326	251
277	359	197	272	359	194	720	645	251
224	291	197	226	301	192	594	517	251
369	352	268	295	338	224	577	541	251
425	350	311	201	314	164	145	115	251
498	353	361	190	305	159	69	116	251
22	253	23	27	255	27	359	254	251
330	373	227	323	330	251	664	603	251
252	395	164	269	403	171	532	514	251
631	388	416	312	356	224	129	99	252
434	333	334	288	320	231	572	545	252
37	260	36	11	254	11	248	161	252
541	426	325	187	379	126	111	95	252
248	319	199	176	291	154	94	90	252
258	347	190	224	350	164	660	591	252
279	308	232	341	301	290	444	400	252
416	395	269	451	418	276	704	638	252
673	441	391	323	420	197	236	174	252
331	347	244	297	342	222	601	553	252
54	268	52	75	269	72	152	157	252
628	388	414	255	320	204	114	65	252
431	368	300	375	374	257	485	503	252
593	436	348	200	382	134	137	102	252
301	370	209	289	351	211	679	610	252
59	260	58	59	265	57	235	178	252
356	322	283	171	327	134	360	445	252
442	348	325	230	302	195	108	94	252
590	417	362	350	366	245	79	86	252
24	258	24	19	261	19	352	290	252
371	328	290	295	317	239	539	514	252
419	321	334	154	286	138	34	108	252
468	348	344	215	300	183	101	64	252
750	504	381	349	389	230	161	124	252
283	311	233	280	305	234	485	461	252
288	339	218	307	376	209	703	634	252
385	382	258	309	373	212	656	603	253
448	366	314	333	358	238	746	672	253
808	455	455	443	368	308	102	153	253
70	518	35	229	805	73	181	373	253
452	381	304	502	387	332	737	665	253
546	434	322	196	364	138	142	211	253
518	361	368	234	341	175	173	115	253
249	389	164	150	532	72	562	489	253
462	350	337	204	324	161	106	90	253
469	378	318	203	364	143	86	180	253
317	350	232	541	361	384	589	515	253
248	304	208	234	293	204	428	410	253
354	352	258	296	351	216	633	577	253
135	287	121	187	274	175	459	388	253
73	253	74	50	259	49	244	233	253
392	329	305	124	294	108	89	89	253
58	268	56	79	277	73	484	393	253
710	432	421	260	369	181	125	75	253
644	454	363	238	467	131	130	96	254
466	359	332	314	353	228	676	614	254
155	316	126	224	325	176	639	555	254
265	357	190	225	351	165	672	605	254
27	261	27	21	265	20	149	253	254
382	361	271	337	344	251	342	445	254
334	334	256	217	315	176	622	578	254
1023	477	549	1023	459	571	613	554	254
333	361	236	258	335	197	132	147	254
624	440	363	272	378	184	151	87	254
441	355	318	364	357	261	678	617	254
388	345	288	380	341	285	650	597	254
223	313	182	317	328	248	399	378	254
378	337	287	172	331	133	92	64	254
584	453	330	213	370	147	116	145	255
569	365	399	281	330	218	99	149	255
369	359	263	252	337	191	668	605	255
386	342	289	166	297	143	101	114	255
394	367	275	366	337	278	677	615	255
504	494	262	480	487	253	745	670	255
333	349	244	261	337	198	644	587	255
64	425	38	807	449	460	192	169	255
450	341	338	164	324	130	99	143	255
468	413	290	192	334	148	96	146	255
374	318	301	324	346	240	685	620	255
312	316	253	452	312	371	600	521	255
32	251	33	23	260	22	161	232	255
325	331	251	545	344	405	449	467	256
371	377	252	317	356	228	529	510	256
398	380	268	370	360	263	704	635	256
549	363	388	221	340	166	159	161	256
529	363	373	186	326	146	106	110	256
398	334	305	305	327	238	724	652	256
337	329	262	197	323	156	662	601	256
83	288	74	105	285	95	590	502	256
204	287	182	29	285	26	128	120	256
544	393	354	243	346	180	173	102	256
378	367	264	322	379	218	152	252	256
230	308	191	198	333	152	477	444	256
503	354	364	192	320	153	94	90	256
614	396	397	233	368	162	78	132	256
411	322	326	136	349	100	102	74	256
522	369	362	232	329	180	92	147	256
374	338	283	359	319	288	696	630	257
376	326	295	292	350	214	576	558	257
244	360	174	236	339	178	609	527	257
381	344	284	321	325	253	703	636	257
462	360	328	213	343	159	137	94	257
320	324	253	233	326	183	657	595	257
301	311	248	143	292	126	525	496	257
22	266	21	23	263	22	347	261	257
500	420	305	164	359	117	132	167	257
542	371	373	209	324	165	71	92	257
427	345	316	140	307	116	74	134	257
485	369	336	191	354	138	42	137	257
633	386	419	273	320	218	91	151	257
309	349	227	227	336	173	656	594	257
50	251	51	49	252	50	274	208	257
336	342	251	586	347	432	580	515	257
1023	413	635	698	409	437	158	155	257
485	397	313	396	335	303	533	444	257
365	339	276	125	307	104	125	153	257
537	357	385	238	312	195	442	351	257
378	374	259	424	363	298	732	661	257
447	346	331	174	311	143	173	108	257
507	397	326	278	344	207	124	124	258
1023	509	516	1023	399	656	795	718	258
421	353	306	176	321	141	62	18	258
512	405	324	203	338	154	149	170	258
667	423	403	433	386	287	106	126	258
293	312	240	186	306	156	704	634	258
448	337	340	165	311	136	152	102	258
1023	550	477	794	551	369	659	597	258
1023	594	441	688	530	333	553	493	258
481	410	300	261	357	187	158	108	258
379	357	272	474	345	352	575	515	258
373	337	283	298	335	228	713	642	258
48	266	47	19	293	17	113	152	259
437	330	338	274	282	249	129	125	259
770	529	372	717	645	285	740	670	259
43	264	42	21	297	18	141	106	259
29	249	29	23	258	22	202	211	259
318	360	226	469	361	333	743	658	259
419	352	305	124	300	106	140	134	259
464	347	342	206	300	176	75	78	259
634	389	417	291	340	219	109	12	259
375	354	271	260	367	182	617	573	259
305	354	221	266	338	201	646	591	259
614	391	402	221	345	164	59	109	259
443	408	278	489	408	307	745	672	259
72	303	61	22	273	21	128	86	259
30	252	30	25	254	25	216	218	259
185	306	154	280	315	228	596	509	259
528	366	369	175	311	144	58	64	259
331	353	240	254	345	188	648	586	259
238	333	183	273	333	210	575	499	259
297	336	226	247	350	180	524	481	259
528	347	389	183	330	141	159	60	259
480	389	316	218	332	168	171	137	259
308	331	238	162	320	129	157	130	260
391	365	275	392	323	311	602	565	260
265	416	163	308	415	190	671	607	260
405	341	304	186	309	154	148	146	260
429	335	328	194	336	148	35	64	260
425	381	286	439	387	290	718	647	260
469	377	318	195	339	148	87	80	260
130	264	126	96	263	93	312	290	260
421	343	314	138	324	109	202	90	260
544	340	410	152	315	124	119	79	260
308	363	217	264	333	203	652	589	260
252	349	185	275	334	210	556	501	260
376	358	269	271	342	203	124	410	260
254	303	214	267	300	228	583	500	260
466	365	327	159	326	124	78	73	260
522	413	323	262	357	188	215	154	260
537	359	383	196	311	161	74	153	260
523	373	359	247	323	196	100	124	260
538	370	372	145	324	115	75	53	260
583	367	407	210	322	167	113	131	261
343	370	237	281	373	193	524	519	261
115	287	103	22	282	20	113	130	261
526	400	337	633	393	412	703	652	261
538	365	378	143	314	117	85	143	261
367	354	265	298	333	229	624	575	261
820	493	426	1023	364	720	685	615	261
498	360	354	204	340	154	126	52	261
421	362	298	351	351	256	706	637	261
547	387	362	218	323	172	106	135	261
261	318	210	301	378	204	179	154	261
626	396	405	284	322	226	142	104	261
191	292	168	151	282	138	540	469	261
44	257	44	36	258	36	320	240	261
609	368	424	298	308	248	57	165	261
437	332	338	230	302	195	163	131	261
483	333	372	202	321	161	128	92	261
236	375	161	265	369	184	348	449	261
493	372	339	242	317	196	146	126	261
360	334	276	258	321	206	707	635	261
287	336	219	262	329	203	710	638	261
629	378	426	258	320	207	96	141	261
74	263	72	12	254	12	119	140	261
547	369	380	279	317	225	84	175	261
334	335	255	179	340	135	667	602	261
469	336	358	133	322	106	68	114	261
593	471	322	265	374	181	142	198	261
947	558	435	1023	353	743	739	660	262
189	291	166	307	298	264	498	416	262
64	278	59	21	293	18	105	80	262
503	387	333	176	338	134	149	114	262
89	278	82	27	270	25	295	222	262
344	365	241	244	363	172	707	637	262
921	488	483	448	458	250	154	190	262
364	352	265	309	351	226	520	501	262
343	320	275	240	319	192	651	590	262
33	276	31	23	260	22	378	282	262
425	352	309	223	340	168	108	125	262
54	264	53	15	258	15	126	148	262
223	347	165	262	343	195	489	430	262
393	357	282	295	338	223	186	266	262
96	316	78	173	327	135	600	513	262
471	337	357	170	305	142	161	106	262
486	341	365	158	329	123	42	81	262
524	398	337	213	348	157	147	116	263
594	387	393	624	376	425	593	522	263
341	395	220	287	374	196	687	618	263
178	307	149	218	303	184	622	531	263
560	366	392	288	435	169	234	189	263
531	360	377	185	313	152	86	113	263
50	265	49	13	256	13	125	124	263
674	385	449	251	351	183	126	69	263
708	463	391	573	466	315	621	537	263
342	353	248	170	371	117	642	588	263
836	533	402	633	505	321	644	572	263
350	310	288	205	312	168	433	470	263
187	348	138	245	368	170	550	466	263
293	360	209	387	337	294	310	356	263
429	360	305	349	366	245	706	639	263
264	377	179	400	405	253	575	530	263
362	430	216	306	371	211	114	91	263
422	358	302	200	315	163	146	116	263
492	357	353	171	345	126	94	105	263
346	356	249	169	322	135	110	128	263
379	412	235	324	399	207	636	588	263
520	374	356	183	341	138	134	149	263
530	389	348	221	346	163	60	80	264
446	346	330	168	304	142	140	180	264
48	252	49	29	251	29	260	247	264
454	361	322	401	350	293	727	657	264
206	287	183	95	272	90	70	124	264
345	355	249	217	337	164	170	147	264
466	356	336	186	300	159	129	157	264
774	427	464	275	385	183	87	106	264
318	316	258	222	286	198	141	130	264
404	371	279	209	322	166	155	115	264
503	362	356	158	333	122	113	79	264
505	357	363	229	329	178	114	95	264
348	331	269	260	334	200	619	568	264
594	359	424	234	305	197	128	51	265
600	475	323	890	534	427	734	667	265
484	371	334	152	334	116	86	149	265
91	270	86	28	271	26	120	143	265
316	354	228	280	324	222	653	594	265
465	327	364	229	294	200	145	128	265
555	379	375	178	320	143	146	147	265
530	399	340	215	396	139	119	65	265
502	345	373	214	300	182	160	68	265
64	262	63	72	262	70	248	215	265
587	408	369	166	333	127	110	160	265
544	351	396	190	302	161	81	136	265
505	375	345	220	340	166	173	97	265
354	356	254	282	349	207	668	607	266
237	314	193	268	307	223	539	476	266
429	354	311	212	314	173	137	110	266
336	367	234	271	345	201	694	625	266
379	334	291	246	335	188	698	632	266
621	402	396	249	314	203	178	106	266
319	364	225	330	355	238	686	620	266
307	302	261	468	303	395	579	518	266
391	350	285	245	309	203	94	135	266
396	342	296	276	342	207	657	599	266
324	359	231	354	368	246	722	646	266
472	378	319	389	390	256	749	685	266
314	360	224	246	341	185	428	460	266
151	277	139	89	270	85	426	391	266
317	330	246	205	328	160	611	555	267
460	351	335	187	317	151	111	163	267
533	345	395	177	327	138	37	109	267
400	382	268	299	353	217	118	201	267
549	357	394	194	336	148	134	58	267
282	357	202	292	374	199	537	519	267
570	357	409	256	329	200	240	120	267
303	349	223	472	355	340	545	525	267
326	341	244	304	337	232	651	591	267
469	384	313	232	332	179	102	186	267
340	320	272	141	305	118	39	114	267
788	432	468	338	356	243	158	85	267
282	337	214	252	332	195	703	635	267
490	356	353	222	313	181	181	136	267
112	302	95	134	308	111	453	381	267
490	393	320	183	351	133	116	85	267
297	332	229	357	313	292	604	522	267
358	315	291	190	316	154	635	588	267
451	346	334	372	326	292	665	612	267
981	596	422	1023	635	413	728	657	267
535	368	372	169	335	129	114	70	268
561	393	366	786	400	503	753	689	268
449	342	336	160	309	132	139	87	268
354	395	229	389	375	266	704	636	268
547	367	381	226	312	185	101	134	268
462	347	341	226	307	189	180	158	268
399	341	299	169	302	143	146	64	268
372	347	275	344	345	256	717	647	268
246	329	191	241	346	178	118	69	268
849	650	334	514	549	240	713	641	268
401	381	270	363	377	246	687	619	268
35	283	32	31	273	29	462	377	268
348	342	260	330	332	254	313	414	268
603	394	392	272	334	209	215	139	268
499	350	366	286	319	229	79	146	268
329	352	239	302	341	227	668	602	268
494	369	343	207	338	156	140	131	268
555	368	386	214	316	174	102	136	268
569	362	403	236	327	185	154	137	268
432	376	294	388	349	285	680	617	268
293	370	203	255	361	181	561	506	269
389	365	273	376	345	279	625	577	269
362	346	268	351	333	270	672	614	269
33	261	32	27	255	27	375	318	269
39	254	40	49	260	48	260	187	269
578	365	406	253	340	191	123	206	269
491	356	353	158	341	119	76	110	269
114	275	106	105	271	100	316	305	269
165	310	136	249	313	203	595	508	269
717	526	349	314	404	199	85	152	269
582	436	342	166	347	123	101	135	269
580	419	355	204	347	151	115	154	269
501	361	355	164	322	130	71	121	269
317	351	231	421	350	309	505	466	269
463	352	337	207	312	170	95	111	269
624	450	354	551	446	316	599	520	269
313	403	199	291	368	203	496	485	269
534	372	367	204	328	159	134	75	269
41	262	40	70	269	66	529	438	269
62	266	59	48	277	44	388	296	269
433	414	268	459	400	294	570	537	269
605	462	335	272	367	190	142	17	269
428	332	330	137	317	111	193	159	269
578	439	337	198	459	111	136	142	270
460	351	335	163	296	141	124	129	270
38	294	33	42	292	36	510	416	270
500	359	356	161	311	133	104	140	270
466	366	326	126	325	99	136	129	270
427	336	325	307	320	245	160	178	270
623	421	379	313	366	219	74	81	270
459	339	347	144	295	125	120	157	270
363	317	293	301	316	244	453	484	270
574	417	352	349	376	237	128	154	270
363	365	255	296	327	232	690	624	270
271	392	177	266	365	187	489	477	270
335	411	208	286	389	188	703	634	270
178	331	138	136	384	91	609	552	270
250	284	225	289	280	264	404	369	270
990	604	419	1023	416	630	833	763	270
468	360	333	156	326	122	128	73	270
584	374	400	229	352	167	89	189	271
345	334	264	150	300	128	162	124	271
27	251	27	34	260	34	176	182	271
511	430	304	262	332	202	204	128	271
464	375	317	144	332	111	132	201	271
546	382	366	290	330	226	104	90	271
620	405	392	244	348	179	146	82	271
270	347	199	406	335	310	636	554	271
303	348	223	328	322	261	473	474	271
338	319	271	220	331	170	630	578	271
497	387	328	180	339	136	100	168	271
449	373	308	167	325	132	109	91	271
542	356	390	193	312	158	121	188	271
644	406	406	356	342	266	185	100	271
55	256	55	52	257	52	206	131	271
448	336	341	181	336	138	86	167	271
614	400	393	457	605	193	628	540	271
405	371	279	338	357	243	647	589	271
502	382	336	131	351	96	135	73	271
374	329	291	275	326	216	683	618	271
564	366	395	195	334	150	145	141	271
462	351	337	229	309	190	159	105	271
308	343	230	200	329	156	141	94	271
36	260	35	10	257	10	89	123	272
333	335	254	266	341	200	690	624	272
30	251	31	12	253	12	116	217	272
38	263	37	56	267	54	314	241	272
51	305	43	48	320	38	551	470	272
342	347	252	416	360	296	725	652	272
461	361	327	210	320	168	129	95	272
26	263	26	18	263	18	421	316	272
40	258	40	9	259	9	89	80	272
385	334	295	159	311	131	90	94	272
330	403	210	367	386	243	707	636	272
509	370	352	227	328	178	153	84	272
418	416	258	436	405	275	701	636	272
627	391	411	266	332	205	143	190	272
160	296	139	212	308	176	586	499	272
549	368	382	217	331	167	43	113	272
459	346	340	219	313	180	90	114	272
28	256	28	8	252	8	159	78	272
546	363	385	206	311	169	113	95	272
821	494	426	315	411	196	245	145	272
438	392	286	423	367	295	699	636	272
469	355	338	339	333	261	681	623	272
492	370	341	655	366	459	554	579	272
473	410	295	161	317	130	118	115	272
539	354	390	200	311	165	129	118	272
502	348	370	253	309	210	86	121	272
353	345	262	286	334	219	656	597	272
362	343	270	334	366	233	130	149	273
376	350	275	252	367	176	668	605	273
417	344	310	191	300	163	95	106	273
195	334	149	424	344	315	691	605	273
545	364	383	194	322	154	132	95	273
493	345	366	149	318	120	148	119	273
197	303	167	237	300	202	617	538	273
30	250	31	27	252	28	433	334	273
456	364	321	203	368	141	218	185	273
53	266	51	16	273	15	126	170	273
445	353	323	143	316	115	91	111	273
397	353	288	318	322	253	585	555	273
550	360	391	239	339	180	102	100	273
68	261	67	12	260	12	80	121	273
878	507	443	707	594	305	599	524	273
457	352	332	211	336	161	140	95	273
633	387	419	278	421	169	111	163	273
454	356	326	160	320	128	170	90	273
811	478	434	489	429	292	315	222	273
213	290	188	256	284	231	577	500	273
278	320	223	294	300	251	146	118	273
415	394	270	302	360	215	500	504	273
592	402	377	240	360	170	79	120	274
76	262	74	40	278	37	179	270	274
25	267	24	25	268	24	397	324	274
802	480	428	637	549	297	662	578	274
335	397	216	367	353	267	562	512	274
587	380	395	252	323	200	82	78	274
315	307	263	313	289	277	554	513	274
526	383	352	171	397	110	91	131	274
577	382	387	213	332	164	89	120	274
528	348	389	185	318	148	106	65	274
438	359	312	335	323	265	692	626	274
850	547	398	760	603	322	658	569	274
452	333	347	162	295	140	56	104	274
661	385	439	243	340	183	143	153	274
435	436	256	449	421	273	724	653	274
334	370	231	652	354	471	588	513	274
601	542	284	731	515	363	734	661	274
360	346	266	303	332	234	686	620	274
603	483	320	758	514	378	747	675	274
25	251	26	23	252	23	336	262	275
459	347	339	182	314	149	123	118	275
523	409	327	221	470	120	109	207	275
392	404	249	443	391	290	342	431	275
271	400	174	201	367	140	363	452	275
36	257	35	73	251	74	162	134	275
333	352	243	273	354	197	691	622	275
455	396	294	560	400	359	644	572	275
440	361	312	403	355	291	652	604	275
317	353	230	294	354	213	682	612	276
532	383	355	194	325	153	149	111	276
395	397	255	349	372	240	715	643	276
491	379	331	159	329	124	110	100	276
705	388	465	344	343	257	139	90	276
37	261	36	9	263	9	114	79	276
66	279	61	14	292	13	120	80	276
394	408	247	326	371	225	732	660	276
635	452	360	459	474	248	589	511	276
257	305	215	263	293	230	620	538	276
456	353	331	466	319	374	583	502	276
390	330	302	257	309	213	651	592	276
383	322	304	180	303	152	60	113	276
815	472	442	645	424	390	640	555	276
484	338	366	160	287	142	92	100	277
134	267	128	98	269	93	540	450	277
509	389	334	189	338	143	73	100	277
452	338	342	191	299	163	141	80	277
513	394	333	195	358	139	316	222	277
582	362	411	216	323	171	147	186	277
490	378	332	201	330	156	119	139	277
34	256	34	11	259	10	90	121	277
505	353	366	219	323	174	185	139	277
406	370	281	505	373	347	714	642	277
274	354	198	276	333	212	600	556	277
700	450	398	300	387	199	92	131	277
591	410	369	209	348	154	85	36	277
646	512	323	944	576	419	751	680	277
542	376	369	331	330	257	154	44	277
456	348	335	245	302	208	111	135	277
407	332	314	230	323	182	457	486	277
557	343	415	179	308	149	97	87	277
630	411	393	375	352	273	81	121	278
448	316	363	147	321	117	51	142	278
678	374	463	339	347	251	167	82	278
436	339	330	273	320	219	670	609	278
87	269	83	86	262	84	320	266	278
467	362	331	221	324	175	179	79	278
527	362	373	209	305	175	114	86	278
549	369	380	189	349	139	85	104	278
725	446	416	1023	351	747	825	752	278
355	355	256	319	328	249	444	468	278
463	359	330	196	350	144	136	140	278
518	405	327	200	323	158	224	106	278
336	328	262	282	316	228	738	666	278
358	345	265	302	347	223	700	627	278
237	293	207	224	282	203	593	519	278
274	333	211	307	325	242	709	639	278
347	375	237	390	381	262	568	533	278
259	385	172	341	373	234	722	650	278
289	327	226	252	344	187	322	250	279
479	409	300	651	386	431	719	649	279
632	385	421	300	346	222	114	105	279
633	440	369	243	360	173	106	95	279
23	246	24	10	246	11	125	79	279
583	420	356	195	395	126	126	111	279
632	428	378	220	378	149	136	69	279
408	372	281	530	339	400	746	673	279
466	380	314	170	363	120	158	87	279
615	433	363	240	371	166	97	161	279
199	312	163	254	304	214	645	561	279
281	321	225	39	307	32	82	64	279
290	311	239	242	296	209	407	438	279
365	331	282	297	336	227	695	630	279
318	337	242	483	353	350	580	525	279
523	589	227	1023	601	436	799	727	279
343	344	255	312	329	243	668	603	279
569	396	368	214	345	159	136	141	279
284	330	220	502	360	357	571	522	279
515	393	335	223	348	164	66	120	279
181	294	157	177	292	155	510	444	280
311	330	241	218	354	158	646	589	280
301	319	241	196	304	165	654	590	280
544	358	389	261	318	210	131	134	280
684	366	478	306	340	231	99	203	280
524	370	362	221	341	166	131	34	280
464	324	366	159	297	137	114	121	280
351	347	259	257	355	186	679	614	280
365	349	268	298	336	227	674	610	280
287	386	190	466	335	355	568	531	280
200	342	149	362	410	226	513	497	280
368	361	261	532	353	386	593	532	280
26	255	26	119	256	119	110	130	280
21	250	22	24	248	24	321	267	280
242	320	193	435	310	359	683	597	280
564	362	398	218	316	177	181	129	281
661	381	444	285	320	228	175	142	281
324	370	224	274	381	184	641	582	281
543	382	364	200	314	163	58	75	281
442	372	304	399	357	286	675	616	281
280	341	210	400	340	301	709	638	281
560	361	397	215	314	175	87	105	281
365	328	285	181	327	142	600	560	281
522	390	343	191	343	142	65	101	281
606	377	412	246	328	192	94	121	281
464	359	331	180	320	144	152	95	281
669	409	419	328	398	211	283	233	281
503	348	370	187	315	152	114	86	281
303	327	237	193	317	156	481	479	281
441	361	313	144	334	111	148	168	281
542	356	390	299	308	249	124	181	281
537	431	319	653	421	397	796	725	281
533	360	379	214	324	169	33	119	281
328	303	277	381	309	316	508	459	281
367	401	234	409	387	271	670	609	281
77	290	68	81	281	74	440	377	281
304	348	224	246	359	176	673	607	281
640	384	427	336	363	237	99	192	281
426	367	297	395	370	273	728	657	281
379	368	263	383	370	265	699	632	281
329	326	258	287	308	239	593	522	281
274	329	213	461	322	366	530	463	281
213	288	189	220	279	202	458	424	282
424	341	319	146	311	120	154	99	282
510	369	354	234	332	180	90	99	282
446	346	330	155	307	130	124	130	282
1023	442	593	1023	386	679	660	605	282
516	361	366	273	326	215	163	142	282
378	346	280	650	310	537	82	162	282
419	336	320	136	308	113	96	74	282
940	512	470	614	623	252	714	643	282
352	428	210	441	437	258	518	460	282
446	444	257	426	411	266	679	621	282
103	370	71	755	450	430	173	188	282
336	330	261	509	319	408	629	550	282
324	334	248	249	327	195	674	609	282
1023	598	438	1023	532	493	729	656	283
580	403	368	242	375	165	82	97	283
123	270	117	21	276	20	128	94	283
411	371	284	340	351	248	766	689	283
472	353	342	230	361	163	129	95	283
529	354	383	233	328	182	87	69	283
438	356	315	169	303	143	109	158	283
422	383	282	535	372	368	404	483	283
812	467	445	827	456	464	631	549	283
547	366	382	230	332	177	99	75	283
247	313	202	259	304	218	484	499	283
431	336	329	129	294	113	64	147	283
331	376	225	372	364	262	679	615	283
503	382	337	366	361	260	463	485	283
446	336	339	157	331	122	155	118	283
378	405	239	360	405	227	703	631	283
611	382	409	267	343	199	54	177	283
261	313	214	268	290	237	608	538	284
329	326	258	234	314	191	647	588	284
493	349	361	257	324	203	131	120	284
314	378	213	241	381	162	467	448	284
592	391	388	221	371	153	179	149	284
42	257	42	28	256	28	251	206	284
21	261	21	19	276	18	390	302	284
581	369	403	267	333	205	119	62	284
391	343	292	351	339	265	700	633	284
442	339	334	164	310	135	63	147	284
336	312	276	319	308	265	600	543	284
383	374	262	285	357	204	644	589	284
280	292	245	204	275	190	573	516	284
569	401	363	280	325	220	167	157	284
369	324	291	260	324	206	644	585	284
268	322	213	318	311	262	467	420	284
526	358	376	191	315	155	97	186	284
480	365	337	170	322	135	111	167	284
480	354	347	176	315	144	106	165	284
479	352	348	189	296	163	125	165	284
358	384	238	324	358	231	660	598	284
494	407	311	216	374	148	151	81	284
416	385	276	461	382	309	130	161	285
371	333	285	180	300	153	143	124	285
475	333	365	219	320	176	163	169	285
316	366	222	229	366	160	695	624	285
304	343	227	273	330	212	695	625	285
31	255	31	12	314	10	165	85	285
263	297	227	169	288	151	573	516	285
542	375	370	306	317	247	57	157	285
540	348	397	253	323	201	87	84	285
714	428	428	505	464	279	585	514	285
281	297	242	279	295	242	520	503	285
392	337	298	245	337	186	607	565	285
458	345	339	193	313	158	158	128	285
396	359	283	355	337	270	683	618	285
827	489	433	411	417	252	163	125	285
53	255	53	10	255	10	114	95	285
662	403	420	237	344	176	78	118	285
301	334	231	305	312	251	707	635	285
471	355	339	182	312	149	163	92	285
516	405	326	556	392	363	729	658	285
522	381	350	198	332	153	74	167	285
313	308	261	428	305	359	619	540	285
494	353	359	186	322	148	91	94	285
472	364	332	146	360	104	109	33	285
456	339	344	153	309	127	131	206	286
546	370	378	266	329	207	152	65	286
164	277	152	176	274	164	528	441	286
522	373	358	162	335	123	104	151	286
951	582	418	615	504	313	165	228	286
304	365	213	319	345	237	677	610	286
200	339	151	255	341	192	647	591	286
370	367	258	322	350	235	190	253	286
475	361	337	213	313	174	59	105	286
28	251	29	35	246	36	239	210	286
543	393	354	188	361	134	94	76	286
350	323	277	237	309	196	660	598	286
279	322	222	302	317	244	597	530	286
507	397	327	152	355	110	151	143	286
517	347	382	170	314	138	110	154	286
507	358	363	162	317	131	128	100	286
339	327	266	164	286	147	167	119	286
424	372	292	158	326	124	148	163	287
554	357	397	266	325	209	177	145	287
396	333	305	155	297	133	198	49	287
298	338	226	205	338	155	149	114	287
534	433	316	231	332	178	143	155	287
20	251	20	28	247	29	159	142	287
675	383	452	282	368	196	89	111	287
581	358	415	241	313	197	99	132	287
518	374	354	217	338	164	102	85	287
462	354	334	177	316	143	155	153	287
33	259	32	7	245	8	116	124	287
406	327	318	297	317	240	245	214	287
707	459	394	520	581	229	605	525	287
651	469	355	253	391	165	31	149	287
559	377	380	272	362	192	193	100	287
285	405	180	374	396	242	604	538	287
350	368	243	311	345	231	125	218	287
337	343	251	262	323	207	605	559	287
337	352	245	237	346	175	674	607	287
405	346	299	231	308	192	97	135	287
559	410	349	208	365	146	81	99	287
46	253	46	13	270	13	114	92	287
545	378	369	233	333	180	65	104	288
328	377	223	326	352	237	415	461	288
401	401	256	396	400	254	740	669	288
523	368	364	285	330	221	57	149	288
494	353	358	171	294	149	110	106	288
41	269	39	24	265	23	223	226	288
633	381	426	356	339	268	87	134	288
368	341	276	253	338	192	695	629	288
549	388	363	241	318	194	146	119	288
309	367	216	312	353	226	701	633	288
260	335	198	259	327	202	585	516	288
558	406	352	229	357	164	151	95	288
94	266	90	74	258	74	258	314	288
368	326	289	307	319	246	697	628	288
544	359	388	261	314	213	105	120	288
534	373	367	290	325	229	158	119	288
223	339	169	336	320	269	347	302	288
491	435	289	214	323	169	131	101	288
27	263	26	15	260	15	392	297	288
31	256	31	10	257	10	124	91	288
588	389	387	266	324	210	69	120	288
271	337	206	190	347	140	656	595	289
306	331	236	186	318	150	643	583	289
384	357	275	163	353	118	25	106	289
567	380	382	227	355	164	90	78	289
427	450	243	462	534	222	621	573	289
82	287	73	21	277	19	129	171	289
506	364	356	205	314	168	168	121	289
355	407	223	475	397	306	700	619	289
868	647	343	1023	444	590	674	622	289
534	351	389	206	308	171	80	76	289
256	371	176	242	360	173	691	621	289
499	350	365	204	317	165	152	96	289
514	354	372	175	326	137	111	143	289
550	357	394	227	335	174	78	170	289
135	291	119	159	290	140	450	394	289
29	256	29	8	256	8	125	89	289
456	411	284	492	394	320	747	675	289
463	359	330	149	345	110	95	123	289
396	400	254	560	428	335	743	672	289
306	332	236	276	313	226	377	359	289
1023	515	509	1023	428	612	799	740	289
784	497	403	642	565	291	616	543	289
531	387	351	256	325	201	131	125	289
72	288	64	42	285	38	519	426	290
252	351	184	332	378	225	425	454	290
20	250	21	28	250	28	108	132	290
508	333	390	170	330	132	111	130	290
296	335	226	611	330	475	624	558	290
544	363	383	305	301	259	119	141	290
821	465	452	518	521	255	553	477	290
474	356	341	164	320	131	124	105	290
365	365	256	424	372	292	690	626	290
297	366	208	446	364	314	611	531	290
259	296	224	347	289	308	566	492	290
495	353	359	153	318	123	118	108	290
425	391	278	552	501	282	645	560	290
307	373	210	235	377	159	596	552	290
216	328	169	269	461	149	486	470	290
356	328	277	434	328	338	546	500	290
484	364	340	198	334	151	121	118	290
528	384	352	166	357	119	148	126	290
72	261	71	84	260	83	521	437	290
418	323	331	180	292	158	108	147	290
381	375	260	676	391	443	802	724	290
489	361	346	168	328	131	163	167	291
520	355	375	219	315	178	143	91	291
348	327	272	435	323	344	682	617	291
51	273	48	109	276	101	220	202	291
507	357	363	250	324	197	132	109	291
1023	540	486	1023	569	461	641	589	291
344	342	258	245	328	191	639	585	291
504	351	367	218	348	161	153	120	291
381	342	285	275	341	206	539	520	291
470	337	357	148	308	123	111	97	291
307	332	236	319	331	247	549	516	291
552	388	364	490	402	313	772	703	291
534	344	397	237	308	197	141	51	291
360	324	284	473	317	382	602	543	291
619	499	317	676	510	340	751	680	291
427	348	314	164	339	124	64	41	291
473	411	295	233	338	177	99	168	291
28	267	27	22	267	21	379	280	291
513	364	360	246	315	200	141	75	291
397	351	289	380	329	296	203	185	291
255	378	172	357	490	187	602	523	291
430	347	317	305	335	233	599	562	292
67	269	64	20	258	19	92	105	292
493	353	357	202	297	174	143	123	292
501	367	349	180	339	136	114	84	292
450	353	326	159	330	124	128	80	292
387	364	273	224	330	174	652	581	292
303	333	233	196	346	145	669	603	292
461	379	312	210	338	159	136	121	293
22	266	21	32	275	30	357	324	293
341	336	259	292	331	226	702	634	293
346	335	264	268	325	211	706	638	293
509	359	362	264	312	217	100	53	293
420	380	283	422	350	309	680	621	293
235	305	197	336	292	295	324	330	293
147	289	130	52	281	47	123	87	293
413	340	311	208	313	170	139	84	293
394	356	284	309	360	220	686	623	293
370	376	253	456	357	327	707	638	293
552	356	396	248	322	198	96	163	293
324	343	242	341	347	251	617	546	293
558	366	390	280	313	229	105	106	293
39	252	40	9	253	9	110	137	293
53	263	52	13	265	12	96	109	294
32	249	33	28	250	29	148	181	294
467	343	348	201	358	144	145	157	294
466	357	334	151	310	125	142	81	294
551	366	385	202	341	152	110	146	294
132	285	118	138	282	125	152	214	294
392	375	268	307	338	232	641	587	294
73	262	72	59	263	58	265	289	294
593	407	374	240	342	180	85	102	294
467	391	306	527	396	340	583	498	294
563	466	309	281	372	193	116	57	294
1023	810	323	1023	267	982	565	491	294
234	383	156	446	398	287	572	526	294
402	344	299	154	304	129	141	85	294
582	396	376	190	348	140	114	49	294
358	346	265	242	332	187	671	607	294
235	368	164	215	338	163	622	540	294
341	316	276	227	324	179	689	622	294
473	335	361	131	302	111	162	64	294
547	377	371	262	365	183	141	111	295
47	271	45	40	281	36	212	180	295
442	339	334	180	302	153	154	168	295
286	348	210	279	343	208	728	654	295
471	374	322	214	336	163	236	208	295
208	392	136	342	408	215	544	512	295
46	268	44	19	275	18	130	331	295
498	337	379	190	333	146	85	169	295
563	394	365	223	336	170	140	140	295
380	458	213	524	468	287	744	671	295
55	272	52	12	278	11	136	101	295
356	407	224	415	442	241	698	631	295
24	263	24	16	272	15	349	265	295
89	264	87	19	323	15	101	68	295
430	349	316	144	315	117	137	71	295
294	376	200	286	384	191	698	629	295
565	369	391	187	323	148	59	151	295
614	408	385	202	353	146	80	92	295
74	436	43	865	477	464	178	125	295
642	409	402	255	351	186	140	153	296
644	383	430	400	318	322	119	128	296
489	343	365	247	305	207	87	174	296
290	346	214	228	429	136	733	660	296
135	281	123	19	287	17	49	108	296
246	353	178	339	361	240	721	648	296
440	331	341	156	309	129	79	50	296
361	333	278	265	321	211	629	578	296
533	394	346	527	387	349	734	673	296
365	351	267	324	332	250	687	622	296
553	350	404	224	312	184	56	81	296
574	362	406	266	364	187	76	167	297
502	354	364	157	306	131	96	126	297
404	354	292	326	346	241	597	531	297
486	387	321	170	346	126	129	180	297
27	267	26	25	264	24	461	377	297
348	382	233	357	360	253	566	534	297
706	516	350	526	472	285	625	546	297
516	370	357	167	331	129	113	110	297
420	366	294	361	362	255	713	645	297
664	489	348	286	414	177	102	162	297
553	448	316	187	424	113	95	91	297
319	343	238	326	354	236	685	619	297
408	373	280	573	371	395	670	588	297
20	248	21	19	249	20	318	246	297
1023	615	426	620	600	265	608	530	297
361	322	287	242	334	186	667	606	297
513	408	322	200	379	135	118	152	297
561	388	370	230	359	164	206	124	297
318	327	249	282	319	226	691	620	297
479	368	334	207	331	160	155	86	298
409	369	284	173	341	130	162	161	298
856	506	433	814	455	458	591	518	298
446	350	326	154	307	128	82	120	298
60	262	59	103	271	97	269	192	298
206	303	174	248	294	216	643	553	298
293	353	213	370	350	270	524	466	298
546	384	364	182	368	127	87	87	298
248	353	180	352	397	227	697	629	298
391	324	309	132	302	112	71	106	298
360	333	276	289	332	223	542	540	298
254	306	212	300	297	259	626	551	299
36	258	36	30	271	28	279	234	299
400	323	317	149	323	118	139	136	299
593	387	392	269	351	196	58	56	299
301	333	231	189	310	156	427	451	299
579	388	382	248	333	191	143	87	299
660	378	448	499	381	335	753	690	299
328	354	238	326	318	263	664	597	299
286	349	210	502	331	388	632	561	299
445	383	298	133	376	91	85	181	299
87	267	84	81	261	80	426	370	299
234	314	191	226	347	167	354	371	299
80	281	73	31	279	28	89	111	299
485	357	348	160	306	134	116	120	300
297	402	189	354	392	231	670	611	300
530	370	367	258	324	203	121	146	300
574	384	383	285	323	226	90	203	300
434	336	331	255	321	203	116	131	300
546	381	367	222	313	181	116	109	300
197	319	158	275	318	222	570	487	300
513	366	359	165	331	128	124	146	300
44	254	44	29	258	29	347	232	300
320	344	239	220	337	168	710	640	300
344	356	248	243	352	177	359	429	300
417	334	320	783	333	602	652	587	300
37	251	38	24	252	24	361	292	300
472	331	365	278	323	220	654	601	300
513	369	356	187	338	142	134	128	300
446	369	310	198	306	166	137	174	300
43	277	40	34	276	31	205	180	300
144	299	123	21	286	18	59	66	301
236	294	206	358	298	307	614	536	301
359	338	272	239	342	179	626	575	301
562	374	385	162	344	120	128	137	301
511	361	362	236	335	181	131	80	301
568	380	383	256	370	177	384	296	301
566	409	354	477	543	225	591	507	301
376	355	271	270	384	180	139	130	301
150	329	117	245	357	176	628	541	301
392	344	291	327	332	253	666	604	301
229	339	173	215	331	166	676	606	301
564	378	382	199	364	140	89	84	301
59	262	58	21	257	21	105	84	301
318	354	230	335	337	255	716	644	301
378	345	281	378	329	294	678	613	301
445	474	240	507	487	266	694	630	301
202	290	179	202	280	184	197	251	301
29	270	27	39	264	38	423	349	301
585	393	381	248	356	178	27	166	301
276	309	228	298	298	256	608	542	301
479	360	340	178	317	144	128	89	301
524	347	387	200	320	160	41	123	301
59	257	59	8	258	8	99	104	302
449	350	329	314	324	248	669	609	302
545	365	382	211	329	164	160	142	302
631	435	371	315	357	226	84	135	302
427	347	315	365	335	279	714	645	302
769	625	315	931	569	419	656	605	302
238	350	174	339	406	214	695	624	302
370	383	247	804	378	545	659	584	302
584	428	350	235	392	153	87	121	302
265	403	168	311	382	209	570	533	302
323	320	258	328	301	280	668	590	302
573	404	364	187	351	136	90	42	302
737	421	448	368	376	251	194	137	302
579	417	355	203	332	156	121	134	302
432	368	301	332	343	248	683	619	302
397	363	280	238	330	185	275	213	302
361	338	273	171	368	119	141	74	302
901	499	462	1023	540	486	773	710	302
422	343	315	150	309	124	82	137	302
1023	465	564	1023	513	511	645	568	302
590	384	393	263	332	203	123	105	303
433	355	313	158	301	135	110	87	303
458	345	339	214	300	183	85	165	303
262	300	224	324	297	279	580	501	303
512	373	351	170	318	136	91	134	303
113	328	88	201	326	158	626	538	303
337	317	272	311	300	265	712	628	303
495	376	337	296	317	239	146	113	303
499	404	316	178	367	124	115	110	303
197	307	164	220	288	196	627	543	303
385	347	284	230	351	167	668	606	303
280	336	213	328	329	255	731	657	303
156	322	125	30	300	25	46	82	303
38	264	37	10	262	10	94	130	303
284	321	227	262	310	217	652	568	303
369	384	246	144	343	107	175	143	303
377	346	279	567	335	433	655	571	303
352	403	223	434	385	289	710	643	303
445	360	316	165	312	135	114	101	303
399	341	299	384	327	301	744	671	304
345	355	249	275	359	196	660	597	304
499	357	358	161	312	132	87	99	304
681	524	332	301	467	165	143	118	304
34	268	32	62	262	60	347	286	304
403	363	284	272	403	173	643	585	304
508	363	358	201	325	158	108	121	304
555	413	344	184	345	136	152	105	304
448	327	351	207	297	179	249	160	304
31	259	31	147	271	139	165	94	304
460	374	315	209	324	165	167	130	304
56	670	21	775	745	266	92	96	304
713	503	363	543	646	215	573	542	304
616	383	412	228	341	171	136	135	304
397	357	285	268	345	198	704	636	304
602	429	360	289	381	194	187	104	304
450	338	341	305	323	242	619	572	305
710	434	418	303	428	181	95	66	305
520	363	367	186	332	143	148	130	305
795	475	428	497	415	306	149	125	305
31	249	32	21	246	22	146	198	305
463	409	290	523	411	326	552	538	305
275	307	229	229	289	203	532	485	305
659	388	435	300	343	224	166	91	305
323	319	259	437	321	348	651	569	305
331	322	264	277	317	224	715	645	305
649	374	443	318	335	243	111	86	305
31	258	31	9	261	9	108	85	305
591	359	421	236	321	188	63	23	306
641	390	421	427	360	303	128	167	306
530	362	375	175	329	136	114	115	306
449	343	335	182	313	149	338	290	306
301	361	214	258	346	191	696	628	306
46	264	45	21	265	20	425	333	306
21	251	21	26	255	26	183	161	306
363	336	277	314	321	250	712	642	306
316	340	238	302	325	237	502	485	306
57	254	57	19	258	19	228	307	306
232	299	199	201	295	175	584	498	306
53	284	48	96	294	84	518	422	306
337	322	268	248	309	205	701	633	306
56	258	56	59	254	60	226	202	306
711	418	435	275	343	205	89	130	306
261	313	213	255	299	218	590	525	306
430	400	276	725	424	438	607	541	306
479	430	285	586	437	343	735	668	306
629	368	438	259	314	211	78	207	307
477	388	315	193	314	158	125	192	307
751	427	450	372	369	258	143	149	307
663	422	402	436	475	235	578	502	307
506	333	388	218	296	189	74	65	307
84	279	77	117	287	104	545	449	307
404	348	297	512	415	316	667	604	307
52	253	53	26	262	25	443	349	307
440	347	325	147	317	119	63	78	307
400	360	285	274	357	196	131	171	307
437	335	335	175	298	150	59	105	307
617	374	422	258	327	202	158	142	307
316	381	212	275	348	203	663	602	307
313	337	238	197	339	149	630	580	307
28	252	28	21	246	22	233	167	307
424	338	321	241	339	182	135	188	307
377	362	267	354	358	253	696	629	307
1023	527	497	1023	505	519	819	757	307
446	432	264	485	410	303	735	673	308
380	344	282	282	325	222	640	583	308
671	431	398	281	377	191	60	82	308
522	372	359	192	328	150	96	123	308
386	348	284	168	321	134	108	160	308
417	393	271	345	373	237	376	451	308
540	380	364	247	347	182	78	113	308
516	342	386	182	306	153	161	155	308
40	298	34	15	300	13	102	113	308
256	344	190	343	331	266	720	646	308
294	320	235	397	317	321	720	650	308
519	371	358	205	321	163	113	63	308
510	356	366	166	308	138	161	163	308
408	353	296	189	309	157	101	154	308
452	366	316	623	387	412	473	546	308
229	317	185	311	306	261	358	327	308
824	528	399	535	460	298	129	116	308
48	277	45	23	277	22	54	113	308
365	329	284	249	327	195	467	478	308
381	384	254	629	349	461	750	666	308
326	327	255	169	329	131	134	110	308
150	277	139	80	275	74	503	439	309
225	293	196	192	281	175	602	525	309
520	376	354	243	353	176	212	143	309
474	351	346	137	319	110	106	105	309
235	349	172	250	351	183	529	505	309
109	284	98	40	266	38	97	95	309
209	305	176	241	297	207	598	520	309
559	376	380	262	318	211	108	62	309
595	358	425	291	302	247	171	116	309
48	257	48	25	527	12	137	145	309
441	444	254	592	440	344	553	557	309
499	382	335	212	345	157	124	113	309
358	402	228	304	358	218	727	656	309
290	317	234	327	305	275	174	411	309
255	333	196	198	332	153	689	619	309
660	422	400	266	351	194	97	100	309
623	429	372	327	358	234	272	170	310
300	330	233	166	332	128	633	572	310
32	254	33	46	259	45	326	262	310
371	357	266	283	337	215	495	491	310
219	307	183	171	308	142	385	379	310
426	346	315	228	296	197	85	85	310
254	360	181	232	356	167	408	444	310
309	348	227	334	321	266	508	502	310
789	457	442	307	396	199	85	35	310
428	405	271	365	383	244	705	639	310
222	302	188	213	289	188	519	467	310
551	370	382	172	316	140	121	100	310
338	321	269	371	307	309	582	522	310
396	362	280	291	364	204	228	444	310
57	271	54	9	252	10	155	95	310
477	359	340	171	324	135	163	115	311
520	450	296	251	373	172	134	124	311
572	363	403	215	301	183	82	118	311
414	362	293	134	328	105	241	177	311
553	370	382	231	342	173	89	161	311
543	413	337	240	400	154	132	143	311
446	580	197	522	669	200	680	617	311
248	327	194	295	308	246	688	600	311
19	247	20	10	257	10	76	211	311
361	385	240	673	419	411	576	497	311
331	338	251	227	333	175	669	608	311
585	428	350	313	381	211	233	128	311
675	406	426	265	386	176	109	137	311
404	348	297	334	314	272	664	600	311
339	316	275	201	305	168	669	607	311
488	349	359	199	323	158	130	99	311
505	350	369	223	332	172	95	137	311
363	336	277	292	327	229	713	642	311
36	305	30	63	296	55	375	288	311
545	388	360	255	360	181	131	96	311
57	252	58	18	252	19	364	346	311
377	331	292	321	331	248	705	635	312
431	355	311	140	319	112	129	45	312
542	353	393	175	353	127	135	100	312
574	366	401	218	322	173	178	87	312
507	360	361	195	312	159	135	129	312
505	354	365	190	313	155	39	81	312
428	334	328	210	298	180	97	102	312
519	352	378	285	324	225	87	134	312
413	365	290	352	369	244	131	253	312
401	353	291	364	349	267	697	629	312
298	363	210	255	355	184	634	580	312
382	351	278	265	321	211	451	467	312
520	361	369	178	326	140	109	147	312
569	372	392	257	331	199	132	149	312
507	368	353	199	311	164	108	115	312
210	404	133	370	490	193	599	521	312
398	397	256	402	410	251	740	672	312
618	377	420	213	343	159	70	92	312
87	266	83	19	261	19	99	64	312
539	351	394	177	326	139	175	89	313
24	256	24	38	260	37	381	285	313
681	453	385	512	457	286	556	479	313
302	315	245	359	319	289	444	459	313
467	339	353	199	302	168	125	116	313
39	282	35	60	273	56	419	338	313
525	379	354	272	326	213	308	245	313
347	323	275	232	315	189	687	617	313
369	399	237	369	399	237	710	639	313
305	390	200	274	382	184	644	587	313
49	259	49	67	265	64	163	173	313
415	396	269	420	373	288	733	663	313
321	351	234	220	357	158	698	628	313
793	404	502	1023	360	728	699	635	313
28	251	29	29	251	30	142	197	313
432	349	317	148	306	124	120	66	313
498	366	348	252	296	218	157	148	314
617	399	396	390	376	265	108	147	314
522	385	347	225	331	174	159	101	314
40	334	30	97	318	78	476	390	314
313	316	254	180	306	151	623	571	314
21	246	22	25	248	26	118	176	314
557	354	403	233	309	193	191	92	314
475	343	355	156	319	125	96	79	314
322	404	204	275	384	183	706	638	314
514	346	381	206	312	169	101	74	314
223	308	185	316	303	267	589	503	314
621	404	394	262	341	197	105	165	314
808	450	460	362	384	241	211	131	314
205	301	174	160	287	143	466	415	314
26	262	25	22	261	22	361	296	314
461	400	295	221	327	173	160	120	315
41	254	41	14	247	15	356	285	315
533	373	366	256	322	203	73	135	315
436	361	309	201	353	146	113	110	315
570	404	361	265	361	188	96	68	315
411	348	303	307	324	242	510	507	315
416	336	317	179	323	142	131	128	315
391	376	266	681	365	478	462	441	315
555	414	343	205	355	148	152	143	315
62	273	58	17	272	16	84	111	315
576	359	411	220	313	180	191	177	315
416	341	312	138	318	111	96	73	315
283	321	225	258	317	208	689	621	316
522	345	387	244	302	207	161	49	316
363	325	286	276	305	231	254	370	316
530	399	340	672	416	414	785	715	316
561	424	339	209	365	146	151	136	316
480	375	328	214	319	172	39	166	316
236	291	208	106	285	95	487	461	316
575	366	403	231	319	185	131	84	316
407	366	284	219	330	170	106	141	316
419	350	307	186	316	151	120	106	316
522	365	366	243	317	196	175	131	316
264	312	216	264	289	234	620	549	316
23	254	23	7	260	7	100	131	316
391	328	305	129	296	112	100	118	316
520	379	352	251	320	201	118	142	316
242	298	208	226	284	204	594	514	316
120	320	96	134	313	110	528	462	316
418	340	315	347	343	259	749	672	316
50	282	45	19	295	17	102	118	316
428	357	307	355	336	271	722	652	316
632	412	392	250	334	192	71	137	316
269	356	193	321	367	224	701	633	316
442	359	315	151	304	127	157	108	316
22	255	22	7	253	7	121	101	316
283	328	220	267	317	216	484	494	316
590	370	408	240	319	192	134	131	317
450	379	304	202	323	160	86	82	317
477	366	334	190	308	158	69	96	317
361	359	258	227	346	168	623	575	317
36	329	28	63	328	49	212	206	317
46	261	45	18	257	18	105	44	317
355	404	225	311	405	197	729	660	317
531	352	387	194	337	147	86	51	317
422	359	301	140	309	116	79	110	317
854	490	446	676	440	393	666	588	317
267	321	213	272	314	221	507	459	317
439	369	305	398	364	280	687	630	317
406	349	298	115	336	87	68	163	317
534	362	377	243	328	189	202	120	317
85	263	82	42	268	40	423	364	317
408	364	287	358	348	263	721	648	317
155	300	132	37	282	33	165	81	318
498	336	379	171	297	148	78	75	318
165	349	121	224	345	166	560	481	318
451	342	337	138	304	117	86	89	318
877	446	504	626	383	418	69	142	318
348	357	249	235	349	172	683	617	318
401	336	306	714	333	548	722	644	318
382	346	283	429	334	329	692	625	318
389	364	273	268	356	193	481	491	318
488	375	333	250	316	202	147	84	318
190	309	157	361	308	301	551	474	318
1023	617	425	743	683	278	609	527	318
1023	549	477	1023	326	804	776	707	318
258	338	195	238	331	184	521	489	318
220	399	141	262	366	183	694	623	319
468	351	342	148	328	115	84	73	319
476	397	307	397	381	267	693	627	319
136	293	119	67	300	57	464	410	319
367	332	283	358	329	278	718	647	319
20	247	21	16	267	16	82	120	319
320	311	263	199	302	168	625	575	319
26	279	24	63	303	53	429	336	319
31	279	29	88	288	79	535	440	319
465	359	331	319	339	241	553	530	319
351	413	218	339	396	219	690	624	319
431	441	251	382	389	251	686	622	319
776	470	423	526	529	255	517	451	319
437	355	315	178	308	148	71	56	319
854	502	436	829	408	520	652	572	319
559	419	342	1023	267	982	764	680	319
483	365	339	206	323	163	130	196	319
524	348	386	217	315	177	109	96	320
559	396	361	222	363	157	78	159	320
393	349	288	496	351	361	603	525	320
1023	513	511	1023	388	675	740	669	320
519	417	319	1023	373	703	712	632	320
647	414	401	245	361	174	110	108	320
127	264	123	107	262	105	201	285	320
1023	551	476	1023	362	724	710	647	320
589	430	350	307	389	202	78	121	320
34	252	34	5	258	5	101	106	320
36	252	36	25	252	25	192	202	320
314	391	206	451	432	267	672	587	320
277	322	220	462	309	383	616	530	320
82	262	80	79	271	75	249	235	320
61	258	61	43	260	42	229	202	320
95	266	92	75	274	70	419	357	320
436	348	321	211	305	177	149	76	321
195	307	162	264	309	219	576	499	321
703	385	467	427	353	309	149	113	321
331	329	258	242	328	189	699	628	321
521	446	299	223	369	155	173	145	321
625	389	412	245	349	180	126	124	321
191	290	169	237	286	212	597	511	321
479	340	361	183	305	154	155	37	321
26	283	24	47	280	43	432	369	321
485	358	347	166	307	138	49	74	321
382	373	262	290	367	203	701	633	321
286	362	202	188	349	138	513	488	321
389	344	289	594	321	474	575	505	321
284	322	226	238	338	180	702	630	321
223	291	196	226	285	203	581	509	321
691	499	355	888	497	457	704	643	321
475	346	352	219	310	181	87	119	322
572	354	414	185	298	159	89	176	322
146	278	134	34	265	32	139	189	322
549	383	367	206	322	164	89	151	322
1023	584	449	1023	571	459	630	565	322
218	352	159	306	344	228	370	336	322
510	364	358	210	328	163	64	113	322
551	359	392	209	337	158	71	68	322
494	352	359	186	312	152	101	115	322
38	292	34	16	299	14	92	97	322
41	271	39	12	268	11	126	91	322
451	420	275	424	449	242	699	631	322
36	251	37	19	254	19	234	253	322
172	305	145	41	297	36	111	142	322
449	337	341	158	308	131	102	97	322
432	343	322	171	303	144	225	195	322
389	372	268	360	355	260	724	653	322
513	360	364	198	307	166	95	128	322
549	350	401	200	298	172	200	139	322
760	509	382	781	455	440	596	527	322
454	363	319	347	344	258	707	637	322
415	348	305	336	332	259	684	619	322
622	424	376	223	378	151	120	89	322
259	318	209	235	281	215	141	162	322
334	356	240	269	355	194	668	603	322
459	352	334	167	303	141	110	119	322
513	356	369	230	338	175	126	63	322
351	346	260	416	338	315	655	595	322
317	335	243	332	341	249	624	571	322
60	257	60	50	263	49	190	224	322
1023	472	556	1023	267	982	744	679	322
501	447	287	287	374	196	129	101	323
261	303	221	379	303	320	590	518	323
610	400	391	367	340	277	90	52	323
1023	566	463	916	543	432	726	656	323
19	251	20	22	258	22	278	183	323
1022	658	397	399	546	187	92	139	323
25	321	20	30	293	26	406	326	323
1023	544	482	1023	502	523	774	698	323
30	269	28	55	294	48	130	124	323
397	345	294	147	296	127	146	100	323
688	490	359	204	400	131	238	105	323
425	375	291	145	365	102	125	135	323
469	356	338	185	308	153	120	153	323
394	408	247	427	471	232	767	692	323
563	361	400	201	325	158	108	116	323
395	333	304	170	323	135	82	130	323
504	365	354	194	325	153	149	81	323
352	328	275	161	313	132	121	118	323
520	369	361	221	311	182	56	161	323
64	275	60	20	261	20	120	75	323
293	327	229	164	334	126	654	592	323
460	366	322	232	330	180	153	167	323
440	432	261	437	377	296	566	544	324
281	356	202	369	350	270	730	657	324
517	361	367	208	325	163	157	85	324
346	351	252	355	352	258	737	663	324
338	340	255	225	330	174	140	131	324
301	313	246	238	310	197	584	511	324
588	383	393	253	342	189	91	106	324
22	279	21	24	288	21	403	315	324
242	316	196	42	319	34	111	80	324
504	339	380	213	308	177	153	104	324
514	367	359	215	322	171	290	213	324
556	374	381	237	361	168	152	59	324
383	405	242	365	407	230	712	642	324
485	350	355	180	335	138	87	75	324
357	368	248	400	349	293	749	675	324
619	400	396	234	369	163	161	162	324
501	347	369	164	322	131	141	91	324
351	360	249	476	354	345	691	618	324
270	353	196	213	335	163	676	608	324
446	454	252	628	516	312	750	676	324
508	455	286	531	401	339	674	618	324
383	351	279	306	390	201	664	602	325
176	306	147	79	298	68	503	435	325
348	343	260	343	336	261	574	539	325
276	354	199	339	324	268	499	472	325
891	462	494	487	404	308	176	160	325
579	357	415	169	344	126	68	111	325
347	392	226	428	395	278	540	517	325
33	302	28	550	298	473	182	151	325
525	337	399	176	311	145	157	129	325
323	347	238	557	335	426	620	553	325
505	380	341	149	343	111	99	81	325
341	361	242	405	359	289	716	646	325
522	364	368	188	327	147	75	115	325
336	316	272	226	317	183	639	585	325
894	481	476	839	568	378	572	511	325
1023	447	587	1023	467	561	612	540	325
195	294	170	187	288	166	584	500	325
373	342	279	341	336	259	674	614	326
89	268	85	106	265	103	293	259	326
486	420	296	262	364	184	96	108	326
377	334	289	130	318	105	136	151	326
457	349	335	183	317	148	91	149	326
86	279	79	97	273	91	513	428	326
403	414	249	362	386	240	591	565	326
468	374	320	463	368	322	729	659	326
581	370	403	306	326	240	152	116	326
1023	439	597	1023	419	625	773	706	326
437	338	331	166	301	141	115	126	326
320	385	213	515	401	328	628	549	326
147	275	137	108	271	102	444	414	326
26	251	27	20	246	21	366	278	326
421	334	323	219	304	184	71	53	326
510	360	363	199	324	157	89	128	326
357	385	237	348	377	236	670	606	326
600	375	410	216	327	169	60	113	326
547	397	353	152	365	107	106	175	326
502	330	390	248	307	206	123	104	326
308	308	256	255	304	214	585	548	326
30	250	30	15	252	15	130	224	326
293	311	241	334	298	287	603	550	327
447	333	343	282	302	240	236	396	327
387	324	306	267	316	216	685	622	327
549	355	395	294	323	234	96	176	327
24	264	24	13	310	10	120	81	327
367	415	226	385	434	227	634	555	327
275	393	179	246	371	170	676	608	327
30	257	30	8	242	8	92	91	327
45	397	29	635	448	363	149	109	327
568	378	384	259	326	203	135	125	327
408	345	303	240	316	194	86	167	327
477	361	339	183	353	133	143	90	327
32	267	30	10	266	10	142	130	327
322	355	232	317	352	231	738	663	327
464	370	321	146	357	105	69	99	328
359	330	278	201	325	158	644	587	328
274	360	195	229	356	164	682	614	328
520	336	397	145	314	118	68	94	328
460	353	334	211	309	175	94	70	328
248	358	177	483	356	348	626	547	328
632	378	428	312	321	249	65	100	328
807	417	495	632	373	434	84	158	328
452	360	322	189	323	150	56	78	328
684	416	421	347	343	259	115	104	328
265	432	157	241	458	135	627	577	328
390	382	261	365	367	255	718	645	328
262	356	189	230	357	165	670	604	328
619	443	358	209	374	143	108	44	328
209	293	183	181	298	156	544	474	328
497	356	357	218	323	173	27	119	328
335	340	253	325	339	245	719	650	328
528	377	359	280	318	225	102	97	329
582	382	391	614	372	423	558	564	329
405	336	309	392	320	313	682	614	329
448	354	324	153	336	116	135	100	329
279	306	233	211	306	177	662	596	329
389	456	219	604	450	344	768	692	329
469	347	346	167	310	138	58	106	329
505	373	347	202	325	159	110	136	329
527	385	350	176	375	121	175	152	329
421	341	315	131	316	106	136	56	329
594	438	347	345	396	223	80	74	329
471	343	351	185	335	141	152	134	329
216	331	167	283	331	218	656	590	329
390	355	281	366	337	278	591	547	329
326	327	256	328	302	277	630	555	329
579	411	361	262	351	191	142	139	329
44	252	45	21	258	21	283	253	329
284	342	213	354	315	288	528	487	330
302	336	230	230	322	183	613	558	330
462	412	287	611	405	386	661	579	330
378	348	279	129	306	108	94	155	330
415	351	302	561	352	408	532	545	330
444	342	332	180	312	148	185	43	330
189	281	172	196	275	182	523	456	330
336	436	197	270	466	149	677	615	330
238	414	147	458	447	263	737	663	330
56	252	57	30	250	30	268	266	330
446	395	289	520	406	328	717	649	330
32	258	32	20	302	17	123	114	330
650	465	358	707	480	377	789	723	330
507	347	374	195	307	163	73	113	330
1023	449	584	1023	405	647	776	710	330
525	363	370	228	337	174	95	78	330
1023	538	487	1023	474	553	778	721	330
385	352	280	556	333	427	568	534	330
344	333	265	285	326	224	531	510	330
389	316	315	267	316	216	711	643	330
220	318	177	291	299	249	607	532	330
280	342	210	279	343	208	678	610	330
303	315	247	449	313	367	610	541	330
232	319	186	336	313	274	554	507	331
443	375	303	162	321	129	87	125	331
680	542	321	453	493	235	626	546	331
279	324	221	278	311	229	502	500	331
548	387	362	224	344	167	63	85	331
472	365	330	148	332	114	140	71	331
514	390	337	211	328	165	75	111	331
387	338	293	188	307	157	68	116	331
352	379	238	271	384	181	625	569	331
314	341	236	312	325	246	682	619	331
115	288	102	24	279	22	111	147	331
472	439	275	393	402	250	143	246	331
1023	494	531	770	492	400	547	482	331
688	411	429	339	343	253	95	91	331
84	292	74	95	289	84	559	468	331
414	341	311	150	330	116	68	105	331
493	337	374	192	301	164	100	155	331
137	292	120	17	279	16	146	124	331
543	370	376	230	337	175	125	119	331
287	360	204	375	330	291	613	530	332
425	361	302	450	340	339	702	638	332
318	343	237	266	324	210	647	588	332
498	374	341	195	353	142	104	140	332
494	368	344	186	337	141	142	70	332
325	310	268	257	296	222	657	581	332
281	387	186	330	378	223	705	634	332
551	400	353	315	346	233	99	152	332
351	365	246	328	357	235	523	508	332
1023	493	531	1023	558	470	728	664	332
417	362	294	260	350	190	129	109	332
305	355	220	276	349	203	697	629	332
383	367	267	343	354	248	703	636	332
583	402	371	326	351	238	91	105	332
593	414	366	193	340	145	89	96	332
574	361	407	195	313	160	139	90	332
74	265	71	13	258	13	111	121	332
542	365	381	217	313	178	97	47	332
35	263	34	14	276	13	300	214	332
35	259	35	42	256	42	366	280	332
461	445	265	783	438	458	793	716	333
320	356	230	210	331	163	614	566	333
82	256	82	72	252	73	233	199	333
495	356	356	167	316	135	213	186	333
578	370	400	310	313	254	110	105	333
650	476	350	643	522	315	582	507	333
97	297	84	63	313	51	312	296	333
532	398	342	181	348	133	82	108	333
437	351	319	142	313	116	62	44	333
500	352	363	166	297	143	64	64	333
124	275	115	126	278	116	457	391	333
380	379	257	266	365	187	583	541	333
23	258	23	22	264	22	471	379	333
356	339	269	345	330	268	691	625	333
559	428	334	384	467	211	358	270	333
259	321	206	255	335	195	598	527	333
441	356	317	209	313	171	85	115	333
555	378	376	211	345	156	141	79	333
382	322	304	245	422	149	170	63	333
531	416	327	425	387	281	754	685	333
555	357	398	251	322	200	141	31	333
337	353	244	370	344	275	666	604	334
617	420	376	225	344	168	136	76	334
505	336	385	151	305	127	136	38	334
639	450	363	491	392	320	595	513	334
493	374	337	126	338	96	79	177	334
547	371	377	245	318	197	104	124	334
314	314	256	215	320	172	703	633	334
336	421	204	543	402	346	593	513	334
271	303	228	253	296	219	594	533	334
502	345	373	197	326	155	134	126	334
189	282	171	176	275	163	544	456	334
512	357	367	236	323	187	141	91	334
687	561	314	761	447	435	748	679	334
589	446	338	250	361	177	89	113	334
474	364	333	163	321	130	139	100	334
39	250	40	8	240	9	129	266	334
370	345	275	375	390	246	656	596	334
280	320	224	217	317	175	683	607	334
496	425	299	204	339	154	188	123	334
428	374	293	492	321	393	603	532	334
429	400	274	406	371	280	445	499	335
300	326	236	258	326	202	688	619	335
581	426	350	219	371	151	94	142	335
76	347	56	94	432	56	567	490	335
52	317	42	19	324	15	96	76	335
328	348	241	504	341	378	588	524	335
233	296	201	228	299	195	582	516	335
352	402	224	410	388	270	656	593	335
536	390	352	213	336	162	102	148	335
822	683	308	1023	419	626	743	673	335
545	354	395	204	310	169	115	105	335
560	422	340	217	379	147	64	111	335
226	288	200	237	285	213	539	484	335
154	274	144	137	277	127	463	425	335
440	342	329	197	323	156	114	134	335
344	342	258	463	326	364	615	565	336
490	355	353	168	315	137	101	181	336
524	355	378	199	317	161	190	76	336
599	359	427	240	319	192	51	168	336
420	365	295	413	348	304	732	659	336
367	379	248	406	333	312	169	266	336
318	343	238	256	333	197	661	597	336
410	342	307	298	323	236	145	102	336
112	287	100	138	280	126	413	371	336
272	303	230	281	288	250	561	515	336
549	382	369	243	314	198	85	113	336
331	347	244	285	350	208	682	616	336
430	326	337	163	296	140	128	139	336
470	348	346	318	347	235	682	632	336
248	343	185	317	358	227	620	542	336
169	283	152	59	284	53	450	441	336
606	381	407	316	324	250	155	123	336
537	357	385	173	313	141	108	111	336
542	368	377	219	309	181	82	125	336
369	353	268	204	361	145	610	562	337
384	328	300	193	337	147	115	100	337
329	327	258	597	321	477	497	440	337
340	352	247	347	351	253	605	561	337
440	351	321	146	321	116	143	87	337
404	340	304	291	326	229	667	605	337
541	366	378	214	332	165	129	75	337
500	377	339	185	351	135	101	121	337
696	470	379	467	457	262	597	544	337
28	255	29	28	259	27	455	351	337
263	371	182	350	423	212	714	642	337
626	357	449	216	316	175	95	73	337
249	312	204	315	314	258	508	475	337
585	391	383	473	415	292	538	465	337
385	341	289	312	346	231	485	486	337
457	349	336	193	318	156	90	126	337
349	367	244	316	391	207	685	619	337
321	328	251	474	338	359	588	515	337
548	365	384	313	425	189	136	125	337
568	496	294	726	594	313	598	562	337
505	380	340	265	344	197	282	218	337
624	413	387	357	392	233	167	163	337
322	354	233	364	332	281	683	615	337
244	348	180	288	364	203	705	633	338
140	270	133	96	263	93	395	347	338
475	351	346	162	310	134	76	171	338
491	359	350	198	324	157	89	201	338
315	374	215	419	360	298	710	641	338
26	249	27	20	249	20	197	185	338
362	324	286	255	314	208	669	610	338
509	359	363	237	324	187	134	120	338
537	368	373	298	327	233	141	157	338
28	254	28	22	256	22	145	166	338
570	378	386	253	352	184	81	129	338
325	372	224	357	331	276	691	623	339
593	372	408	246	337	187	124	185	339
208	305	175	204	294	178	589	519	339
632	398	406	248	344	185	102	101	339
40	253	41	22	260	22	480	380	339
416	368	290	255	333	196	650	592	339
29	251	30	9	246	9	101	115	339
358	399	230	322	401	206	691	623	339
451	359	322	170	301	144	71	114	339
28	248	29	22	255	22	137	157	339
611	489	320	233	402	149	108	149	339
106	260	105	11	253	11	102	91	339
904	635	364	514	604	218	521	426	339
480	339	363	169	321	135	174	101	339
456	340	343	221	301	189	100	126	339
606	451	344	207	384	138	116	62	340
533	377	361	283	343	211	173	73	340
310	316	251	230	323	182	664	600	340
24	251	24	7	246	7	145	126	340
345	357	248	491	321	392	625	550	340
541	355	390	231	316	187	124	153	340
306	309	253	281	352	204	660	600	340
480	365	337	191	326	150	121	121	340
521	390	342	562	383	376	649	616	340
448	371	309	136	326	107	126	159	340
465	353	337	244	329	190	202	104	340
521	351	380	184	312	151	104	119	340
597	385	396	284	334	218	128	113	340
283	362	200	256	363	180	507	485	340
571	396	369	251	365	176	92	162	340
460	341	345	199	299	170	340	240	340
371	364	261	129	312	106	105	114	340
59	264	57	69	266	67	313	279	340
529	408	332	287	438	168	324	283	340
1023	584	449	711	666	273	160	124	340
384	367	268	343	360	244	656	595	340
49	259	49	17	312	14	89	79	340
626	469	342	246	390	162	104	154	340
336	342	252	315	356	227	706	637	340
180	293	157	21	319	17	63	105	340
532	351	388	221	322	175	115	90	341
485	373	332	616	363	434	681	612	341
388	354	280	361	349	265	708	639	341
278	385	185	310	381	208	711	642	341
517	407	325	177	336	135	66	145	341
1021	560	467	1023	440	596	754	679	341
27	251	27	11	257	11	226	234	341
873	645	347	1023	503	521	788	720	341
504	355	363	234	325	184	130	101	341
348	339	262	353	332	272	384	445	341
582	401	371	173	373	119	125	120	341
127	285	114	19	278	18	64	114	341
454	374	311	228	330	177	110	159	341
333	378	225	402	366	281	602	564	341
557	458	312	237	356	171	170	39	341
354	352	257	219	355	158	687	621	342
299	335	229	231	313	189	613	566	342
530	378	359	216	342	162	132	135	342
464	386	308	155	323	123	96	49	342
575	362	407	393	310	324	165	160	342
509	384	340	162	363	114	151	118	342
271	317	219	333	315	271	548	474	342
464	431	275	402	414	249	564	534	342
383	324	303	143	335	110	148	109	342
25	257	25	7	296	6	102	69	342
483	397	311	465	374	319	762	692	342
465	347	343	131	304	110	113	90	342
317	308	263	321	297	276	620	555	342
302	338	229	368	319	295	447	466	342
164	307	137	188	295	163	522	454	342
253	293	221	92	285	82	471	437	342
287	393	187	577	394	375	735	661	342
433	334	332	151	307	126	106	134	342
443	337	336	166	316	135	101	94	342
546	340	411	214	341	161	105	87	343
498	351	363	147	315	119	142	129	343
565	366	396	312	336	237	123	166	343
322	331	249	236	327	185	658	596	343
257	298	220	164	309	136	543	499	343
371	348	273	350	346	258	681	616	343
501	364	352	180	325	142	46	111	343
489	353	354	138	314	113	114	109	343
27	249	27	19	257	19	120	188	344
610	459	340	280	383	187	175	135	344
258	294	225	240	290	212	596	535	344
282	354	204	362	365	253	694	624	344
391	325	307	224	396	145	109	137	344
59	259	59	57	264	55	179	134	344
527	354	381	198	322	157	115	106	344
451	400	289	448	379	303	735	661	344
328	369	227	327	345	242	699	629	344
369	364	260	365	373	250	712	644	344
314	356	226	306	347	226	197	214	344
519	361	368	226	304	190	57	102	344
513	364	361	283	319	227	195	137	344
69	271	65	111	271	105	512	422	345
34	263	33	21	330	17	322	251	345
604	491	315	475	402	303	577	496	345
379	331	293	170	299	146	182	113	345
136	278	125	55	275	51	410	424	345
440	334	337	160	335	122	100	95	345
29	272	27	21	275	20	345	245	345
580	356	417	179	319	143	121	100	345
391	332	301	129	308	108	118	57	345
385	357	276	262	333	201	382	452	345
311	368	216	279	367	195	639	585	345
523	451	297	220	387	145	89	169	345
496	374	340	175	325	138	383	312	345
484	357	348	154	325	121	92	116	345
356	324	281	491	321	391	645	579	345
268	330	208	402	308	335	473	458	345
486	363	343	348	339	263	627	581	345
378	360	268	161	336	123	141	121	345
367	342	275	244	327	191	173	66	346
36	251	37	18	253	18	216	238	346
463	356	333	160	317	129	178	96	346
435	345	323	159	313	130	78	115	346
375	390	246	389	371	268	719	648	346
219	346	162	241	344	180	719	646	346
417	371	288	173	339	131	80	142	346
234	362	165	224	339	169	669	601	346
652	386	433	302	350	221	81	157	346
417	384	278	341	371	235	668	605	346
500	368	347	204	350	149	129	96	346
258	328	201	228	326	179	478	480	346
23	248	24	9	321	7	104	114	346
41	289	36	18	278	17	350	238	346
645	466	355	521	482	277	583	513	346
445	340	335	184	309	153	145	102	346
534	339	404	148	312	122	140	120	346
349	353	253	335	341	251	662	599	346
308	343	229	341	340	257	589	524	346
604	372	416	305	330	236	120	73	347
471	350	344	174	316	141	94	142	347
312	321	249	213	330	165	645	590	347
522	368	363	230	337	175	120	121	347
586	421	357	841	385	560	682	629	347
431	345	320	200	309	166	119	78	347
370	330	287	331	319	265	606	557	347
57	267	54	12	271	11	159	92	347
618	420	376	217	358	155	130	94	347
729	427	437	751	350	550	538	479	347
423	358	303	272	327	213	516	512	347
371	343	276	157	311	129	46	100	347
582	380	392	382	324	302	94	116	347
354	353	257	336	358	240	701	631	347
457	360	325	209	313	170	56	71	347
365	356	263	242	348	178	678	612	348
456	364	321	201	328	157	89	120	348
485	369	337	349	345	259	712	643	348
568	374	389	225	328	176	126	108	348
425	360	302	173	319	138	106	65	348
416	332	321	307	337	233	674	615	348
25	250	26	34	300	29	208	192	348
363	357	261	293	337	223	736	662	348
255	357	183	363	367	253	614	528	348
389	324	308	194	315	158	108	132	348
56	271	53	70	275	65	305	240	348
508	344	378	204	316	165	123	141	348
359	340	270	256	330	199	675	609	348
39	259	39	7	257	7	85	64	348
286	318	230	234	314	190	570	519	348
243	315	197	362	315	294	612	522	348
296	317	240	275	320	220	721	648	348
20	260	20	27	269	25	362	299	348
291	335	223	228	325	180	231	373	348
140	329	109	271	305	227	661	578	348
482	357	346	226	318	181	97	95	349
535	369	371	235	332	182	59	152	349
554	369	384	200	322	159	198	95	349
510	398	328	168	356	121	118	175	349
262	301	224	193	300	165	587	528	349
508	388	336	198	374	135	89	91	349
425	379	287	647	372	445	666	592	349
36	255	36	165	257	164	141	108	349
276	310	229	267	291	235	548	481	349
516	388	340	482	375	329	690	639	349
495	344	369	144	328	113	105	81	349
460	343	343	147	300	125	65	137	349
410	382	275	700	364	493	686	616	349
279	358	200	376	348	277	725	651	349
380	342	284	104	304	87	131	104	349
542	363	382	180	323	142	68	15	349
52	304	44	88	310	72	454	388	349
316	366	221	275	346	204	273	421	349
419	396	271	419	399	269	741	670	349
372	320	298	117	303	99	115	137	350
531	366	372	228	325	179	115	146	350
342	330	265	340	341	255	427	494	350
548	453	310	238	418	146	129	52	350
436	363	308	368	343	274	683	620	350
1023	510	514	1023	568	462	716	647	350
447	346	331	191	308	159	120	154	350
397	363	280	287	341	216	645	591	350
366	324	289	208	332	160	673	614	350
536	385	357	180	353	131	114	92	350
333	345	247	244	328	191	199	291	350
60	260	59	24	332	18	124	143	350
287	343	214	241	352	176	655	594	350
461	385	307	174	347	128	125	152	350
389	342	291	240	340	180	674	611	351
429	383	287	233	327	183	118	75	351
425	380	286	457	373	314	728	656	351
596	411	371	215	353	156	205	153	351
600	424	362	338	579	149	506	422	351
319	314	260	242	315	197	662	599	351
473	352	344	209	310	173	260	167	351
537	350	393	241	325	190	113	108	351
395	386	262	370	355	267	373	432	351
329	377	224	273	356	196	683	620	351
583	407	367	177	384	118	366	298	351
626	377	425	306	318	247	66	152	351
326	326	256	255	315	208	687	622	351
524	388	346	169	356	122	111	147	351
471	338	356	157	302	133	104	135	351
439	349	322	154	327	121	78	82	351
383	322	304	95	298	82	128	82	351
436	336	333	137	314	112	96	33	351
427	410	267	532	379	360	486	476	351
407	344	303	152	325	120	81	96	351
312	386	207	395	366	276	563	497	352
384	350	281	427	376	290	642	568	352
38	267	36	12	263	12	81	81	352
20	247	21	34	256	34	213	118	352
370	388	244	416	385	277	572	537	352
545	363	385	268	324	212	183	155	352
201	365	141	362	364	254	575	532	352
337	348	248	467	339	352	561	501	352
458	426	275	199	349	146	197	101	352
323	324	255	323	323	257	737	662	352
314	347	232	339	343	253	537	508	352
533	396	344	242	368	169	154	135	352
48	261	47	45	259	45	499	409	352
576	413	357	243	363	172	50	96	352
371	355	268	374	336	285	694	628	352
23	257	23	27	261	26	374	276	352
292	322	232	332	307	277	556	499	352
274	295	238	268	311	221	448	445	352
311	317	251	487	312	399	612	536	352
506	352	368	237	344	176	149	139	353
216	291	190	211	288	188	460	423	353
714	395	463	309	345	229	146	105	353
229	307	191	294	300	251	542	460	353
335	344	249	233	328	182	115	130	353
379	349	278	270	337	205	687	620	353
72	258	71	41	263	40	149	154	353
480	352	350	142	317	115	157	110	353
602	414	372	935	472	507	736	679	353
501	411	312	260	382	174	76	126	353
421	357	302	299	327	234	528	499	353
445	355	321	238	332	184	94	116	353
495	360	352	174	334	133	187	173	353
367	338	278	301	328	235	687	622	353
295	304	249	229	319	184	658	597	353
161	278	148	208	276	193	482	415	353
476	325	375	205	317	165	59	105	354
485	359	346	432	366	302	647	594	354
477	344	355	204	330	159	128	52	354
331	400	212	477	382	319	555	480	354
127	272	120	98	278	91	503	428	354
476	362	336	180	305	151	82	123	354
329	316	267	230	319	184	568	518	354
356	342	266	262	335	200	665	605	354
291	464	160	349	489	183	726	652	354
384	389	253	312	368	217	671	609	354
865	658	337	580	606	245	540	496	354
349	350	255	349	319	280	722	650	354
313	339	236	165	317	133	580	540	354
355	342	266	281	352	204	729	657	354
427	370	295	511	359	364	631	558	354
470	361	333	213	303	180	60	92	354
557	447	318	554	556	255	637	584	354
161	271	153	162	262	159	234	202	354
495	363	349	165	328	129	121	166	354
389	328	303	153	297	132	128	123	354
374	367	261	346	356	249	704	636	354
318	322	253	315	335	241	101	120	354
347	350	254	479	340	361	596	527	354
258	297	222	165	291	145	362	438	354
566	370	392	260	299	222	123	90	354
263	356	189	226	349	166	658	594	354
474	352	345	131	314	107	94	80	355
529	385	352	393	375	268	142	274	355
499	413	309	423	459	236	745	669	355
289	330	224	313	329	244	531	513	355
557	368	388	215	331	166	140	167	355
387	374	265	360	398	231	682	618	355
334	332	258	233	329	181	572	533	355
291	347	215	337	322	268	408	440	355
432	373	296	234	366	164	82	124	355
583	387	386	272	324	215	65	141	355
44	252	45	47	250	48	223	162	355
295	303	250	182	305	153	628	574	355
547	419	335	872	458	488	781	705	355
592	346	438	199	302	169	147	125	355
688	504	349	768	404	486	552	496	355
38	254	38	13	245	13	373	311	355
671	446	385	600	463	331	803	731	355
501	383	335	298	331	231	91	128	355
467	363	329	219	310	181	65	95	355
288	350	211	493	309	409	448	465	355
331	350	242	239	344	178	134	134	355
296	361	210	449	342	336	707	637	355
439	359	313	209	370	145	167	129	355
269	339	203	384	325	303	586	504	355
472	375	322	261	344	194	102	86	355
426	372	294	157	323	124	126	75	355
717	480	383	383	469	209	605	515	355
490	347	362	153	327	120	152	113	355
598	454	338	190	364	133	129	36	355
318	356	228	308	342	230	735	661	355
358	354	259	366	342	274	462	461	356
301	337	229	208	313	170	510	485	356
86	340	65	126	378	85	546	459	356
41	260	40	15	251	15	139	134	356
734	378	497	226	329	176	130	63	356
296	310	245	325	298	279	596	530	356
398	333	306	213	320	170	412	458	356
145	281	132	22	261	21	105	99	356
509	357	365	161	317	130	143	110	356
61	286	54	14	302	12	119	114	356
523	404	331	306	375	209	394	312	356
557	375	380	208	330	161	162	140	356
311	369	216	375	364	263	705	636	356
43	263	42	88	259	87	287	262	356
218	313	178	313	296	271	560	478	356
468	335	358	168	310	139	137	53	356
243	318	195	137	337	104	559	501	356
40	264	39	33	262	32	62	94	356
266	405	168	346	386	230	679	615	356
304	360	216	308	359	220	424	433	356
530	371	365	236	315	192	129	102	356
296	305	248	319	294	278	621	541	356
424	327	332	144	303	121	136	49	357
79	269	75	22	258	22	124	91	357
696	414	430	331	349	243	110	128	357
265	323	210	352	308	293	613	541	357
551	335	421	168	316	136	210	115	357
438	380	295	350	384	233	110	146	357
413	401	264	445	380	300	758	683	357
385	397	248	367	394	239	245	419	357
488	355	352	194	332	150	154	69	357
463	391	303	464	392	303	735	672	357
345	360	245	289	359	206	684	623	357
312	344	232	301	329	234	678	611	357
451	340	339	158	332	122	86	125	357
326	317	262	238	325	188	688	625	357
419	415	259	529	425	319	613	546	357
422	348	311	115	310	95	91	91	357
292	381	196	319	360	226	689	622	357
388	355	279	545	344	405	622	540	357
406	350	297	374	340	281	714	646	358
281	341	211	275	319	221	667	600	358
353	349	259	563	333	433	574	502	358
382	339	288	201	339	152	82	44	358
269	328	209	243	345	180	700	630	358
548	364	386	292	328	228	104	143	358
153	369	106	305	376	207	625	538	358
336	410	209	290	397	187	711	639	358
579	387	383	264	355	190	170	192	358
458	337	348	188	330	146	304	246	358
582	388	384	223	332	172	131	136	358
363	330	282	284	337	216	707	636	358
472	370	327	190	326	149	91	128	358
548	389	361	226	319	182	94	165	358
1023	493	532	1023	416	630	177	179	358
378	342	283	221	319	177	390	445	358
333	394	216	407	380	274	459	473	358
43	256	43	34	251	35	258	218	358
379	331	293	254	349	186	203	141	358
896	475	483	598	595	257	639	560	358
477	386	317	547	409	343	752	684	359
336	357	241	260	338	197	462	474	359
480	427	288	473	397	305	598	570	359
33	264	32	26	255	26	372	317	359
416	346	308	259	311	213	130	75	359
340	361	242	283	355	204	163	170	359
515	366	360	240	326	188	128	162	359
64	289	57	103	281	94	528	441	359
364	338	276	243	334	187	659	601	359
242	294	211	230	291	203	624	539	359
456	330	353	133	309	110	97	109	359
949	573	424	1023	498	526	624	546	359
356	355	257	231	331	178	675	613	359
273	416	168	356	417	219	580	536	359
416	330	323	256	327	201	200	231	359
361	389	237	303	342	227	659	597	359
355	325	280	131	298	112	113	154	360
304	372	209	319	380	215	714	642	360
453	343	337	156	323	124	135	159	360
533	378	361	180	344	134	62	130	360
380	347	281	263	330	204	641	582	360
674	391	441	227	345	168	81	69	360
52	291	46	158	292	138	398	292	360
427	342	319	141	305	119	168	85	360
298	310	246	223	326	175	142	100	360
335	393	218	356	367	248	209	195	360
604	368	420	245	330	190	210	109	360
599	373	411	286	326	224	135	116	360
486	359	346	134	317	108	71	115	360
475	358	339	307	306	257	152	84	360
276	363	195	253	348	186	640	582	360
619	406	390	654	402	417	767	704	360
842	465	464	326	389	214	53	128	360
385	387	254	317	381	213	669	610	360
468	369	325	208	336	159	91	124	360
503	391	330	195	339	147	130	97	360
276	559	126	636	492	331	624	577	360
502	361	356	189	347	140	71	109	360
350	376	238	299	371	207	528	516	360
551	358	393	256	331	198	166	99	361
148	344	110	167	350	122	521	448	361
189	308	157	188	311	154	536	452	361
377	334	289	409	308	340	125	167	361
53	290	47	60	349	44	317	245	361
291	342	218	541	344	403	626	599	361
431	355	311	122	317	99	108	143	361
486	365	341	145	321	116	148	129	361
470	359	335	194	305	163	248	201	361
468	364	330	159	331	123	161	52	361
543	349	398	203	302	172	129	126	361
388	404	246	354	383	237	674	606	361
588	371	405	262	322	209	76	105	361
310	345	230	362	367	252	689	622	361
601	433	355	246	361	175	157	78	361
444	349	326	171	310	141	94	185	361
347	354	251	258	344	192	642	589	361
486	363	343	193	335	147	363	292	361
484	338	367	193	295	168	125	118	361
322	370	222	233	329	181	474	381	362
330	329	257	256	315	208	664	602	362
544	392	356	174	384	116	155	155	362
476	332	367	186	332	143	120	111	362
322	335	246	201	320	161	681	613	362
291	342	218	335	354	242	711	641	362
258	365	181	316	351	230	630	561	362
353	327	276	226	316	183	669	606	362
382	369	265	237	340	179	523	503	362
427	359	305	178	314	145	130	136	362
267	359	191	265	342	199	496	481	362
574	375	392	192	338	145	147	136	362
470	371	324	372	360	265	749	673	362
25	258	25	55	255	55	170	162	362
264	359	189	330	418	202	700	631	362
184	307	153	164	297	141	540	444	362
388	330	301	108	302	91	136	75	362
457	368	319	380	337	289	593	557	362
263	343	196	288	338	218	642	585	362
151	273	142	124	280	114	494	430	362
553	360	393	187	329	146	128	99	363
485	347	358	226	306	189	165	124	363
392	334	301	158	315	128	142	63	363
59	266	57	88	267	85	451	346	363
654	395	425	276	342	207	136	91	363
486	367	339	343	394	223	578	540	363
488	358	349	145	332	112	197	162	363
1023	514	510	1023	476	551	716	645	363
446	326	350	206	308	172	105	121	363
592	400	379	297	346	220	168	125	363
571	400	365	604	380	406	801	728	363
590	377	401	238	334	182	100	100	363
668	456	375	259	376	176	89	132	363
327	382	219	357	370	247	675	611	363
335	350	245	581	329	452	590	542	363
593	410	370	573	409	359	695	649	363
585	424	354	270	344	201	89	118	363
461	385	306	219	372	151	87	131	363
430	323	341	127	340	96	215	165	363
497	339	376	148	296	128	165	135	363
465	371	321	849	400	543	612	602	363
486	353	353	210	298	181	135	194	363
285	338	216	238	336	182	710	638	363
291	311	240	290	338	220	706	636	363
328	340	247	303	365	212	686	620	363
295	315	240	227	302	192	620	558	363
501	360	356	202	308	167	114	171	363
428	317	346	112	316	90	60	116	363
88	674	34	1023	472	555	203	109	363
67	263	65	66	262	65	345	271	363
305	356	219	313	355	226	363	449	364
568	371	392	182	319	146	79	92	364
306	342	229	566	327	442	640	563	364
46	266	44	14	277	13	137	167	364
549	381	369	215	336	164	96	149	364
69	284	62	92	300	79	606	521	364
481	351	351	212	316	172	115	91	364
271	353	197	222	347	164	674	609	364
26	257	26	25	258	25	479	385	364
29	261	29	10	262	10	241	188	364
86	304	72	99	324	78	520	428	364
453	385	301	524	370	362	173	212	364
341	303	288	197	310	163	663	600	364
277	381	186	381	409	239	599	528	364
499	337	379	282	308	235	153	81	364
541	367	377	220	315	179	142	139	364
518	345	385	186	326	146	109	180	364
437	366	306	181	299	155	118	130	364
380	382	255	607	409	380	656	584	365
747	413	462	573	420	349	555	560	365
370	327	290	268	318	216	714	641	365
472	341	355	186	307	155	135	121	365
404	337	307	130	323	103	160	86	365
27	267	25	38	256	38	412	352	365
370	346	274	245	338	186	465	386	365
246	309	204	284	292	249	483	449	365
534	361	379	170	318	137	116	119	365
53	274	50	33	280	30	453	363	365
573	388	378	201	340	151	128	110	365
55	258	54	15	264	14	128	143	365
574	405	362	282	348	207	367	302	365
33	248	34	21	255	21	247	218	365
551	391	361	221	350	161	161	118	365
497	431	295	192	357	137	120	148	365
27	257	27	23	264	22	337	254	365
193	304	163	261	313	213	505	455	365
31	284	28	55	356	40	497	405	365
532	396	344	193	343	144	97	167	365
305	439	178	392	419	240	712	643	366
30	268	28	31	263	30	484	392	366
468	356	337	195	307	162	108	190	366
488	346	361	188	333	144	54	128	366
685	403	435	299	336	228	132	110	366
699	375	478	478	360	340	631	559	366
250	303	211	220	292	193	591	530	366
416	367	290	222	329	173	101	126	366
29	265	28	23	310	19	85	126	366
414	337	315	238	328	186	84	97	366
163	314	133	269	310	222	650	564	366
327	350	239	280	315	227	191	203	366
491	378	333	547	374	374	795	720	366
607	409	380	186	392	122	113	96	366
363	366	255	331	342	248	649	593	366
327	389	215	481	377	327	723	650	366
554	362	392	270	342	202	128	34	366
531	354	384	538	326	422	644	596	367
303	369	210	228	343	170	672	605	367
258	317	208	324	304	273	612	525	367
341	330	265	399	319	320	701	634	367
540	350	395	179	320	143	101	102	367
351	370	243	332	378	225	713	642	367
303	319	243	162	336	123	106	135	367
66	262	65	49	274	46	481	402	367
298	344	221	243	327	190	650	589	367
496	340	374	137	306	115	131	128	367
444	340	334	152	303	128	99	128	367
210	284	189	209	284	189	580	505	367
462	378	313	225	331	174	94	121	367
496	354	359	209	321	166	185	130	367
500	379	338	181	338	137	104	124	367
81	290	71	17	291	15	94	84	367
84	281	76	25	273	23	97	108	367
381	347	281	144	294	125	147	106	367
511	335	391	184	303	155	120	155	367
404	353	293	245	356	176	244	114	367
282	318	228	346	312	284	564	486	367
59	266	57	70	271	66	219	198	367
330	355	238	375	344	279	590	531	367
362	336	276	383	322	305	723	651	367
530	371	366	184	331	142	63	100	367
374	366	262	430	355	310	708	640	367
576	388	380	305	328	238	69	99	368
82	264	80	43	271	41	375	351	368
557	405	352	342	322	272	142	205	368
68	269	65	79	269	75	253	312	368
411	331	317	182	299	156	100	82	368
304	339	230	140	371	96	80	91	368
328	325	258	264	310	218	445	459	368
480	373	329	234	340	176	101	92	368
375	386	249	378	366	264	731	658	368
618	548	289	752	569	338	702	635	368
472	346	349	190	306	159	101	110	368
777	524	380	966	637	389	770	711	368
358	343	267	204	315	166	96	105	368
592	626	242	892	539	424	768	698	368
90	383	60	129	385	86	380	353	368
194	275	181	240	277	222	461	397	368
257	309	213	273	319	219	651	577	368
549	365	385	199	308	166	105	89	368
317	322	252	264	309	218	662	601	369
579	375	395	216	335	165	115	143	369
656	510	330	231	410	145	82	75	369
503	362	356	182	320	146	171	130	369
456	351	333	208	316	169	63	99	369
348	324	274	202	301	172	59	119	369
24	256	24	10	259	10	142	173	369
637	471	347	154	385	102	362	271	369
496	391	325	296	345	219	128	31	369
309	329	240	311	312	255	348	426	369
518	375	353	191	310	158	89	104	369
505	389	333	166	336	126	82	126	369
463	349	339	166	314	136	78	167	370
331	337	251	284	343	212	440	482	370
496	379	335	240	334	184	151	90	370
67	268	64	93	272	88	373	269	370
536	381	360	239	324	189	141	166	370
522	345	387	253	345	188	121	84	370
63	304	53	134	301	114	316	238	370
542	505	274	966	448	553	764	689	370
490	368	341	296	342	221	90	126	370
672	532	323	553	485	292	95	162	370
393	329	306	237	326	186	105	126	370
567	404	359	265	349	194	282	217	370
331	363	233	403	373	277	701	632	370
509	382	341	362	371	250	561	546	370
452	344	336	182	301	154	136	78	370
275	344	205	250	318	201	664	598	370
617	362	436	246	314	201	155	101	370
700	417	429	270	357	194	143	78	370
445	341	334	155	311	127	146	114	370
542	350	397	235	324	185	179	148	370
604	372	415	237	322	189	113	158	370
584	385	388	196	346	145	70	134	370
433	351	315	158	322	125	85	114	371
237	326	186	272	331	211	657	592	371
499	371	344	236	334	181	153	128	371
619	370	429	331	345	246	121	79	371
99	282	90	20	266	19	114	134	371
22	246	23	25	249	26	195	153	371
451	349	331	362	336	276	745	670	371
329	360	234	372	354	269	546	522	371
584	360	415	180	332	139	97	73	371
471	375	322	387	338	293	719	647	371
893	462	495	1023	373	703	663	587	371
495	359	352	202	333	155	152	157	371
329	386	218	284	365	199	607	564	371
574	363	405	215	317	174	111	78	371
351	341	263	245	323	194	610	558	371
177	282	161	204	280	186	311	312	371
680	497	350	405	531	195	607	520	371
504	353	366	140	320	112	91	185	371
486	403	309	474	399	305	729	665	371
460	384	306	147	319	118	78	80	371
459	376	312	178	330	138	123	123	371
262	354	190	360	346	266	450	470	371
508	354	367	205	313	168	148	128	371
904	742	312	782	445	450	420	443	371
729	501	373	272	407	171	139	94	372
283	307	236	205	338	156	623	571	372
298	353	216	274	348	201	680	613	372
455	352	331	145	322	115	131	177	372
549	387	363	183	329	143	119	91	372
531	370	367	182	344	135	81	130	372
413	389	272	145	345	107	95	95	372
471	344	351	241	341	181	251	142	372
63	258	62	23	261	23	471	399	372
44	259	43	63	259	62	186	169	372
41	257	41	76	264	74	303	259	372
52	300	44	69	299	59	258	233	372
342	337	260	223	328	174	685	620	372
350	366	245	209	383	139	648	580	372
448	364	315	171	328	133	50	155	372
579	358	414	215	353	156	323	290	372
367	355	265	323	344	241	723	652	372
140	277	129	90	272	84	475	412	372
730	420	445	431	344	321	118	128	373
594	405	375	330	372	227	121	80	373
181	293	158	200	283	181	607	518	373
624	383	417	237	343	177	146	168	373
695	394	452	426	382	285	131	176	373
556	501	284	186	364	130	62	68	373
732	439	427	571	449	326	567	498	373
576	367	401	251	312	206	121	106	373
209	324	165	257	315	209	567	486	373
132	276	122	130	277	120	333	262	373
63	255	63	82	261	80	337	290	373
507	345	376	217	310	179	137	174	373
545	374	374	235	330	182	115	82	373
505	367	353	171	344	127	134	91	373
484	374	332	270	314	220	89	106	373
433	343	323	146	296	126	175	115	373
439	346	325	799	321	637	713	631	373
307	351	225	217	350	159	475	455	373
406	338	307	239	325	188	51	131	373
56	262	54	59	266	56	222	261	373
91	259	90	22	257	22	92	331	374
34	256	34	24	251	25	387	284	374
499	345	371	159	293	139	131	131	374
546	361	388	227	316	184	63	51	374
335	301	285	203	300	174	658	597	374
275	327	215	345	312	283	608	541	374
127	349	93	162	329	126	540	510	374
472	359	337	260	374	178	129	106	374
449	379	303	424	377	288	689	627	374
560	375	382	190	319	152	142	154	374
452	357	324	191	315	155	59	99	374
563	359	401	268	335	205	311	185	374
319	314	261	202	305	170	634	577	374
516	359	368	224	319	179	142	157	374
33	276	31	28	275	26	386	312	374
344	363	242	448	351	327	701	634	374
442	332	341	226	317	183	102	139	375
326	347	241	207	364	145	643	584	375
34	256	34	21	287	19	393	302	375
508	352	369	229	321	182	104	85	375
327	380	220	255	369	177	676	611	375
1014	631	411	748	506	378	603	522	375
425	337	323	214	306	179	120	71	375
330	323	261	220	327	173	677	612	375
247	325	195	297	314	242	596	526	375
662	397	427	282	320	226	92	129	375
461	329	358	243	391	159	73	66	375
328	330	255	179	310	148	80	345	375
85	272	80	18	260	18	131	87	375
49	258	48	28	257	28	258	229	375
624	385	414	338	340	255	115	109	375
69	275	64	12	285	11	79	59	375
477	356	343	241	327	189	177	96	375
487	386	324	260	320	209	166	137	375
319	322	253	207	315	168	682	615	375
106	266	102	54	259	53	459	393	375
622	377	423	412	337	313	89	153	375
223	367	156	354	365	248	633	577	375
556	358	398	220	318	178	196	146	376
509	353	369	240	325	189	106	118	376
1023	484	541	1023	376	698	765	692	376
429	352	312	142	308	118	97	147	376
596	362	422	160	321	127	106	116	376
398	328	311	148	293	129	102	78	376
394	342	295	304	344	227	721	650	376
34	254	34	9	280	8	54	74	376
569	387	377	217	339	164	69	76	376
502	374	343	149	340	112	60	101	376
559	391	365	350	351	255	273	146	376
518	412	322	228	366	159	432	451	376
295	316	239	151	302	128	643	583	376
480	308	399	234	294	204	46	85	376
492	360	350	181	315	147	99	104	376
483	350	353	208	313	170	54	91	376
551	369	382	212	314	173	131	139	376
714	598	306	572	411	356	500	428	376
548	371	379	171	333	131	123	97	376
289	302	246	227	289	201	407	446	376
498	359	355	211	314	172	162	135	376
449	373	309	272	332	210	99	51	376
495	364	348	156	311	128	176	169	376
679	430	404	284	353	206	51	119	377
807	477	433	732	419	448	620	550	377
257	346	190	467	336	356	586	500	377
1023	568	461	830	558	381	712	645	377
488	357	350	207	308	172	96	181	377
548	371	378	230	319	184	162	120	377
335	356	241	351	329	273	557	522	377
486	360	346	212	317	171	148	142	377
480	340	362	176	307	147	111	68	377
108	284	97	88	290	78	444	372	377
206	312	169	170	289	151	364	387	377
529	365	371	236	346	175	74	114	377
706	457	396	347	416	213	170	128	377
700	392	457	305	346	225	119	100	377
619	371	427	251	319	201	99	131	377
620	485	327	998	506	505	679	607	377
629	552	292	1023	337	778	765	713	377
550	382	369	240	326	188	85	120	377
413	331	320	273	340	206	120	71	377
349	325	275	229	325	181	692	625	377
549	439	320	520	419	318	688	643	377
365	369	253	393	364	277	738	663	377
304	337	231	299	311	245	697	625	377
499	357	358	227	413	141	635	547	377
376	350	275	309	334	237	534	518	377
282	335	215	284	340	214	709	639	377
42	255	42	41	252	41	273	230	377
347	329	271	258	327	202	651	589	377
325	374	222	352	366	246	694	629	378
378	330	293	214	317	172	677	613	378
282	356	203	347	347	256	509	498	378
277	358	198	302	335	231	519	505	378
253	303	213	301	304	254	640	553	378
138	284	125	79	274	74	442	395	378
42	284	38	16	309	13	217	211	378
516	367	360	222	322	177	84	158	378
502	365	352	222	306	186	78	169	378
438	344	326	181	299	155	139	125	378
524	345	389	180	297	155	101	100	378
314	316	254	219	322	174	667	602	378
665	386	442	278	375	190	151	136	378
387	382	259	486	366	340	742	670	378
315	381	212	467	391	306	747	672	378
463	359	330	174	326	137	99	137	378
479	367	335	186	335	142	58	115	378
82	266	79	34	263	33	441	362	378
70	271	66	22	279	20	237	176	378
241	309	200	222	297	191	585	521	378
641	439	374	505	403	321	327	248	378
144	281	131	19	280	18	154	87	378
424	333	326	239	341	179	165	84	379
539	416	332	223	372	153	128	100	379
473	377	321	197	334	151	125	97	379
349	493	181	636	529	308	777	708	379
285	432	169	515	571	231	742	668	379
535	408	336	631	407	396	671	612	379
29	257	28	9	255	9	113	97	379
322	377	218	297	385	197	489	488	379
502	381	337	292	384	194	123	109	379
288	362	204	396	369	275	640	586	379
130	269	124	108	287	96	314	280	379
430	332	331	170	304	143	34	165	379
279	375	191	238	392	156	416	436	379
384	430	229	436	405	275	516	474	379
68	295	59	12	307	10	97	125	379
485	379	328	151	337	114	153	106	379
398	341	299	136	305	114	118	137	379
543	356	390	291	311	239	171	106	379
575	366	402	212	347	157	142	52	379
28	258	28	14	253	14	233	167	380
101	293	88	14	282	13	132	84	380
26	282	24	34	284	31	409	333	380
573	505	291	488	568	220	732	662	380
394	343	294	296	347	219	707	638	380
354	365	248	261	334	200	294	428	380
234	325	184	123	302	105	529	487	380
295	323	234	405	305	340	637	564	380
229	314	187	307	303	259	523	451	380
517	357	371	190	329	148	75	94	380
473	363	334	221	314	180	170	134	380
431	339	325	200	323	158	359	233	380
356	373	244	296	382	198	140	173	380
288	365	202	298	352	217	676	607	380
339	393	221	326	396	211	675	612	380
641	417	393	248	391	163	79	81	380
672	463	372	1023	540	485	646	594	380
608	378	412	292	338	221	71	154	380
23	270	22	10	271	10	329	252	380
607	374	416	241	331	187	99	179	380
1023	640	409	1023	733	358	761	688	380
461	519	227	1023	492	533	623	540	380
25	267	24	53	270	50	379	281	380
429	363	302	417	359	298	741	668	380
317	344	236	226	329	176	119	142	380
347	344	258	180	333	139	123	100	380
285	340	215	303	321	242	639	581	380
252	311	208	354	334	271	622	532	380
22	248	22	36	253	37	351	287	380
519	366	363	223	326	175	73	170	381
58	267	56	26	281	24	71	104	381
158	271	149	119	271	113	429	356	381
429	342	321	122	328	95	116	148	381
566	353	410	242	315	197	146	149	381
40	258	40	7	261	7	146	94	381
535	365	375	208	323	165	123	167	381
400	332	308	158	303	133	113	142	381
428	338	325	145	302	123	135	136	381
556	434	328	225	415	139	120	51	381
389	429	232	361	434	213	681	618	381
509	339	385	184	316	149	135	151	381
503	346	372	183	305	154	139	111	381
292	308	243	258	301	219	706	635	381
564	369	392	181	337	138	135	69	381
611	454	345	241	392	158	120	79	381
435	385	290	405	454	229	697	631	381
309	392	202	281	380	189	539	512	381
544	373	373	217	331	168	90	89	381
339	352	247	274	328	214	692	625	382
658	459	367	776	488	407	766	697	382
23	250	23	21	254	21	306	209	382
479	397	309	183	357	132	111	129	382
537	407	338	155	354	112	143	129	382
348	350	254	304	352	221	538	518	382
506	388	334	189	361	134	96	145	382
456	391	298	400	358	286	722	653	382
707	402	450	349	352	255	126	154	382
289	374	198	275	358	196	562	525	382
833	590	362	397	403	252	161	70	382
302	325	238	226	325	178	665	604	382
359	354	260	284	347	209	686	619	382
54	261	53	9	256	9	105	71	382
400	330	311	265	331	205	706	636	382
716	563	325	596	430	355	577	508	382
574	365	403	189	310	156	79	113	382
238	337	181	291	330	226	708	640	382
352	369	244	274	334	210	479	478	382
645	393	420	363	357	261	114	101	382
595	375	407	228	324	180	131	89	382
264	289	234	120	281	110	548	504	382
291	321	232	337	327	264	538	489	383
360	359	257	304	348	223	674	615	383
258	345	191	257	335	196	584	510	383
336	366	235	211	350	154	664	601	383
493	356	355	223	326	175	92	120	383
617	384	412	287	342	215	116	90	383
516	362	365	205	309	170	113	128	383
485	370	336	205	340	154	160	149	383
635	396	410	274	354	198	66	201	383
400	346	296	681	324	538	728	644	383
30	293	26	243	256	242	120	124	383
373	348	274	126	325	99	24	71	383
614	379	415	236	358	169	86	123	383
410	348	302	106	318	85	157	131	383
648	399	416	334	349	245	186	111	383
548	376	373	175	336	133	82	44	384
615	368	428	227	328	177	140	125	384
73	275	68	27	256	27	92	139	384
239	317	193	294	313	240	626	548	384
545	367	380	195	326	153	81	49	384
152	270	144	124	269	118	247	316	384
295	321	235	291	359	208	517	506	384
278	444	160	406	439	237	721	633	384
508	353	368	235	314	191	111	115	384
319	338	242	235	327	184	635	581	384
149	320	119	155	330	121	384	324	384
346	388	229	525	433	311	613	545	384
388	354	281	198	360	140	606	563	384
355	336	270	268	332	207	646	589	384
252	344	188	353	333	271	611	538	384
494	391	323	202	331	156	126	100	384
379	358	271	204	410	127	209	178	384
132	258	131	45	254	45	328	285	384
578	410	361	295	340	222	86	162	385
650	397	419	325	327	254	90	158	385
1023	739	355	1023	522	503	791	716	385
1023	473	554	822	549	383	635	555	385
526	350	385	246	349	181	260	229	385
368	325	290	255	308	212	731	658	385
464	325	366	168	306	140	177	85	385
549	357	394	256	310	212	70	101	385
307	332	236	404	327	316	571	499	385
504	416	310	165	397	106	162	139	385
267	385	178	369	414	228	580	504	385
229	308	190	187	300	159	520	463	385
478	368	332	377	353	273	647	593	385
648	535	310	1023	401	654	747	672	385
571	341	428	207	314	169	118	78	385
366	366	255	333	326	261	664	606	386
668	409	418	305	338	231	160	87	386
307	342	230	203	332	157	448	460	386
386	348	284	345	331	267	588	553	386
412	354	298	417	330	323	514	513	386
375	369	260	304	355	219	703	635	386
525	400	336	977	384	652	658	578	386
473	362	335	139	308	115	86	131	386
25	261	24	20	266	19	366	295	386
506	370	350	208	318	167	163	147	386
477	365	335	207	326	163	132	135	386
355	363	250	276	348	203	513	506	386
27	267	26	13	271	12	208	116	386
495	388	327	143	339	108	114	136	386
39	284	35	77	296	66	463	370	387
517	340	389	169	309	140	160	159	387
102	271	97	58	287	51	346	352	387
362	345	269	238	341	179	667	605	387
496	355	357	223	326	175	178	78	387
543	374	372	279	322	221	130	115	387
299	392	195	273	365	191	711	639	387
31	265	30	31	273	29	362	299	387
361	392	235	264	372	182	685	619	387
592	358	424	254	349	187	136	191	387
420	350	307	217	317	175	285	195	387
518	374	355	235	344	175	109	97	387
311	313	254	185	287	165	486	493	387
147	279	135	122	275	114	218	334	387
557	406	351	369	364	259	62	189	387
410	336	313	181	345	134	153	139	387
992	559	454	556	578	246	121	159	387
313	319	251	224	304	188	505	480	387
441	374	302	180	324	143	108	80	388
526	375	359	209	343	156	146	140	388
1023	685	383	1023	686	382	770	694	388
65	260	64	55	259	55	344	310	388
452	336	344	136	319	109	95	123	388
245	322	194	323	311	266	570	496	388
328	312	269	255	302	216	458	478	388
258	320	207	293	308	244	640	558	388
22	291	20	24	298	20	406	326	388
301	386	200	219	348	161	669	606	388
398	354	288	244	370	168	171	109	388
366	358	262	242	340	182	433	467	388
425	362	300	308	343	230	165	228	388
359	349	263	248	338	187	672	609	388
317	398	204	218	385	145	686	619	388
622	408	390	1023	267	982	764	690	388
511	346	379	209	343	156	134	52	388
537	350	393	173	310	143	113	139	388
318	349	233	344	372	236	643	588	388
265	308	220	406	310	334	618	540	389
458	353	332	135	312	111	165	129	389
182	304	153	183	309	151	551	475	389
383	350	280	290	349	213	679	615	389
343	325	271	200	300	170	97	155	389
489	349	359	183	299	157	59	148	389
402	353	292	228	356	164	151	94	389
42	269	40	16	264	15	126	97	389
248	339	188	270	334	207	671	605	389
358	334	274	254	333	195	680	616	389
258	388	170	305	356	220	646	586	389
505	424	305	433	443	250	685	622	389
558	358	399	226	325	178	73	56	389
21	253	21	15	250	16	377	263	389
301	310	249	185	379	125	142	63	389
503	357	361	220	314	179	59	21	389
372	354	269	366	357	262	745	672	390
151	282	137	155	277	143	552	469	390
499	354	361	203	317	164	136	25	390
566	351	412	226	324	179	125	130	390
27	260	26	23	253	23	334	278	390
214	313	175	21	300	18	153	130	390
468	353	340	212	324	168	111	108	390
310	359	221	240	357	172	678	611	390
396	378	268	351	373	241	682	617	390
328	323	260	198	313	162	603	558	390
459	334	352	129	327	101	71	143	390
546	358	390	227	329	177	84	84	390
317	346	234	476	343	355	699	620	390
470	409	294	706	366	494	701	616	390
416	358	297	321	332	247	89	233	390
79	270	75	17	262	16	157	132	390
471	340	355	201	302	170	71	129	390
519	345	386	272	338	206	114	142	390
443	380	299	523	356	376	755	683	390
265	327	208	192	308	160	642	586	390
547	390	359	208	370	144	76	75	390
608	413	377	436	342	326	169	101	391
28	281	26	31	275	29	262	250	391
342	356	246	320	325	252	658	598	391
587	378	398	337	325	265	99	129	391
274	413	170	339	405	215	737	663	391
604	391	395	327	319	263	143	120	391
686	453	388	370	479	198	128	86	391
465	359	332	380	357	273	683	617	391
311	446	178	371	437	217	672	603	391
374	360	266	229	373	158	679	615	391
427	352	310	151	313	124	102	129	391
335	316	271	222	303	187	80	113	391
67	258	66	20	255	20	481	401	391
271	316	219	266	312	218	641	563	391
368	358	263	320	346	237	145	268	391
503	358	360	167	312	137	101	139	391
531	371	366	246	328	192	119	64	391
205	297	177	302	286	271	497	427	391
34	255	34	13	300	11	129	152	391
583	409	365	224	332	173	102	62	391
680	441	395	460	364	323	335	288	391
291	329	226	225	315	183	682	615	391
501	418	307	186	330	145	50	136	391
493	339	372	186	368	129	152	152	392
130	349	96	162	372	112	630	566	392
464	346	343	175	361	124	163	81	392
294	365	207	311	351	227	680	610	392
308	328	240	234	331	181	635	574	392
731	528	354	272	419	166	62	84	392
21	252	21	7	249	7	281	211	392
660	380	444	346	355	250	38	73	392
616	407	388	288	355	208	39	128	392
432	374	295	185	320	148	46	105	392
476	344	354	158	306	132	86	114	392
313	350	229	258	357	185	486	484	392
817	537	389	604	518	298	168	132	392
294	322	234	450	313	369	401	437	392
232	344	173	273	377	186	703	632	392
319	336	243	237	322	189	638	583	392
428	366	299	202	340	152	94	128	392
608	391	398	248	343	185	128	52	392
281	364	197	362	386	240	720	644	392
396	373	271	332	364	233	625	578	392
578	429	345	218	374	149	110	84	392
292	295	253	194	310	160	554	500	392
350	342	262	315	340	237	705	636	392
575	377	390	222	347	164	125	73	392
50	258	49	25	260	25	358	312	392
276	351	201	243	351	177	667	600	392
293	375	200	273	381	183	690	622	393
583	398	375	199	307	166	113	74	393
540	372	372	206	318	166	47	106	393
462	362	327	172	308	143	52	116	393
342	350	250	266	355	192	676	611	393
348	330	270	317	316	257	703	633	393
553	400	354	283	336	215	129	180	393
705	642	281	824	786	268	751	687	393
580	370	402	257	339	194	50	139	393
289	329	225	267	335	204	477	473	393
630	481	335	218	420	133	242	182	393
51	263	50	16	257	16	161	92	393
547	384	364	227	330	176	135	176	393
530	347	391	164	323	130	129	118	393
434	386	287	224	355	161	110	132	393
323	347	238	517	330	401	604	531	393
379	345	282	302	345	224	709	640	394
642	519	317	253	428	151	149	135	394
361	408	226	371	403	236	693	627	394
32	272	30	29	261	28	451	359	394
425	361	301	252	337	192	143	159	394
50	257	50	36	258	36	141	105	394
259	303	218	184	289	163	519	476	394
161	287	143	122	284	110	498	433	394
380	336	290	268	326	210	652	595	394
368	432	218	398	394	258	693	626	394
525	402	334	305	361	216	146	109	394
544	371	376	425	361	301	244	220	394
350	342	262	275	328	214	595	555	394
428	339	323	109	305	92	104	120	394
546	413	339	1023	292	898	654	580	394
305	403	194	338	412	210	734	658	395
460	396	297	536	365	376	631	588	395
415	341	311	156	302	133	118	108	395
551	366	385	196	307	163	134	70	395
441	366	308	373	350	273	722	651	395
298	381	200	320	353	232	702	632	395
327	332	252	200	328	156	658	600	395
352	364	247	246	360	175	573	540	395
396	336	302	352	322	280	425	468	395
124	309	103	38	297	33	135	101	395
263	383	176	284	391	186	718	644	395
527	390	346	783	417	481	649	585	395
27	268	25	29	262	28	405	330	395
527	404	335	302	383	202	303	213	395
458	361	325	176	311	145	149	137	395
336	404	213	311	387	206	705	634	395
394	365	276	340	346	251	698	630	395
382	348	281	153	323	121	85	134	395
98	277	91	51	276	47	539	465	395
360	331	278	314	337	239	724	653	395
332	328	260	228	312	187	700	632	395
577	408	362	301	331	233	218	196	396
551	385	366	165	340	124	85	151	396
568	408	357	272	345	202	113	125	396
24	256	24	12	276	11	153	137	396
462	368	321	170	333	131	134	155	396
25	250	26	32	251	33	175	97	396
25	250	26	7	270	7	199	91	396
464	351	339	151	310	125	142	152	396
614	421	373	218	368	152	16	104	396
494	378	335	200	347	148	129	99	396
338	441	196	366	423	222	692	626	396
508	374	348	192	327	150	125	167	396
605	444	349	267	343	199	89	66	396
285	323	226	260	324	206	368	437	396
231	335	176	368	318	296	707	635	397
381	398	245	393	362	278	592	552	397
62	268	59	22	275	21	94	126	397
268	327	210	318	325	251	671	605	397
498	364	350	199	316	161	108	109	397
572	409	358	298	335	228	96	119	397
426	358	305	272	333	209	713	636	397
542	360	386	191	326	150	78	60	397
548	362	387	233	320	186	86	13	397
550	376	375	207	316	168	137	121	397
214	383	143	324	393	211	620	543	397
447	365	314	161	339	122	167	128	397
415	376	282	424	368	295	574	544	397
605	434	357	247	369	172	131	38	398
319	353	231	314	325	247	412	463	398
507	356	365	228	324	181	125	140	398
473	364	333	228	307	190	147	121	398
636	455	358	251	377	170	120	141	398
567	387	376	212	341	159	104	161	398
401	341	302	527	327	413	625	545	398
734	467	403	299	374	205	148	159	398
337	386	224	450	403	286	740	666	398
498	347	368	229	296	198	210	182	398
534	376	363	542	429	324	795	729	398
324	313	265	163	312	134	645	584	398
874	666	336	500	464	276	730	658	398
332	334	254	434	327	340	416	417	398
531	350	388	198	305	166	109	111	398
341	317	276	245	337	187	691	625	398
369	419	226	498	388	329	650	595	398
457	398	294	641	389	422	713	648	398
467	352	339	171	321	136	143	75	398
567	384	378	275	334	211	179	162	398
485	363	342	190	315	155	125	92	398
342	332	264	297	333	228	461	476	398
521	363	368	229	317	185	114	179	398
217	299	185	238	303	201	642	556	398
1018	596	438	1023	497	528	778	717	398
336	317	271	259	323	205	675	608	398
1023	541	484	1023	355	739	745	670	398
217	314	176	179	310	148	507	456	398
472	374	324	276	434	163	119	178	399
292	298	251	272	295	236	635	552	399
504	388	332	132	403	84	79	100	399
459	330	356	232	292	203	100	123	399
264	347	195	218	350	160	669	603	399
415	356	299	145	312	119	143	121	399
359	340	270	283	319	228	678	614	399
343	332	265	243	298	209	126	121	399
25	250	26	36	246	37	274	202	399
545	372	375	170	332	131	143	159	399
369	393	240	509	371	351	682	618	399
44	288	39	21	279	20	386	328	399
87	292	76	180	308	150	618	528	399
77	277	71	36	270	34	220	263	399
38	263	37	48	266	46	280	217	399
49	258	49	39	264	37	262	292	400
540	371	372	205	325	161	151	141	400
148	300	126	185	288	164	600	512	400
776	459	433	669	400	429	161	65	400
388	403	246	677	399	435	642	562	400
436	385	290	224	334	172	109	108	400
449	356	323	198	325	156	401	302	400
820	433	485	399	369	277	256	384	400
135	291	119	133	286	119	586	503	400
209	302	177	270	300	230	602	519	400
795	439	464	604	389	397	79	128	400
360	324	284	310	314	253	360	447	400
516	365	361	237	311	195	126	145	400
533	346	394	225	332	173	89	153	400
595	545	279	662	625	271	619	539	400
642	423	388	560	447	320	560	468	400
210	337	159	287	323	228	552	479	400
481	377	326	152	349	111	116	135	401
665	407	418	214	363	151	97	116	401
27	256	27	7	249	7	165	124	401
679	433	402	389	381	262	157	134	401
458	334	351	155	289	137	101	75	401
236	308	197	275	300	235	644	559	401
298	299	255	124	305	104	658	594	401
249	369	172	365	339	276	592	520	401
376	325	296	247	337	188	649	590	401
534	389	351	221	342	166	148	165	401
440	401	281	187	339	141	145	119	401
447	379	302	422	370	291	689	623	401
516	356	371	244	316	198	151	119	401
518	347	382	180	309	149	110	68	401
588	371	405	279	321	223	215	173	401
153	282	139	158	285	142	619	530	401
500	344	371	188	306	157	44	82	401
55	263	54	88	265	86	304	230	401
564	355	406	250	324	198	149	163	401
439	337	334	235	317	190	121	166	401
572	377	389	271	331	210	113	94	401
375	432	222	350	398	225	726	655	401
422	357	302	375	370	259	698	630	401
189	329	147	162	322	129	536	479	401
509	387	337	221	333	170	134	176	401
583	383	389	236	339	178	260	176	401
616	430	366	793	383	531	716	660	401
369	335	282	354	330	275	727	654	401
32	254	32	34	252	35	364	298	402
582	397	375	262	342	196	68	142	402
699	395	453	315	346	233	111	136	402
354	331	274	341	324	269	724	652	402
74	258	73	45	263	44	428	373	402
444	344	331	156	323	123	102	131	402
349	321	278	281	325	222	568	521	402
363	382	243	376	379	254	708	637	402
397	358	284	353	336	269	660	603	402
400	381	269	428	348	315	740	667	402
495	360	352	205	323	163	131	118	402
218	352	158	287	364	202	562	487	402
527	349	386	225	313	184	114	123	402
454	350	332	342	327	268	737	663	402
415	368	288	592	347	436	666	588	402
477	359	340	163	313	133	123	104	402
432	359	308	178	312	146	153	141	402
312	335	238	299	336	228	697	629	402
36	265	35	32	265	30	364	305	402
246	321	196	267	309	221	692	621	402
525	376	357	417	332	322	210	132	402
339	397	219	568	463	314	608	531	402
528	365	371	207	324	163	121	39	402
485	350	355	201	297	173	85	161	403
157	309	130	40	284	36	123	183	403
516	355	372	152	315	124	45	187	403
560	353	407	223	323	177	181	95	403
254	344	189	246	340	185	689	620	403
319	348	235	300	334	230	672	611	403
106	275	99	17	269	16	141	125	403
284	308	236	328	294	285	544	492	403
510	352	371	197	317	159	65	111	403
736	550	342	587	684	219	136	227	403
401	419	245	430	404	273	514	500	403
465	394	302	248	333	191	380	297	403
394	353	286	268	325	211	686	619	403
528	429	315	168	408	105	154	137	403
218	303	185	203	322	161	530	476	403
54	261	53	16	257	16	149	125	403
345	337	262	556	335	425	610	536	403
57	255	57	41	254	42	393	326	403
576	386	382	236	333	181	153	69	403
27	248	28	12	259	11	387	311	403
286	325	225	426	323	337	582	499	403
554	403	352	421	336	321	157	248	403
383	401	245	406	382	272	727	657	403
491	356	353	184	335	141	32	119	404
598	349	438	238	325	187	126	94	404
275	363	194	253	352	184	674	608	404
598	439	349	226	395	146	145	113	404
555	367	387	320	317	259	155	141	404
460	373	316	404	371	279	529	525	404
352	325	277	328	330	255	699	630	404
722	429	431	505	409	316	639	555	404
375	339	284	274	346	203	688	622	404
362	342	271	185	338	140	84	121	404
550	476	296	499	556	230	694	636	404
68	274	63	57	313	47	398	317	404
325	354	235	228	336	173	703	634	404
407	343	304	194	301	165	131	116	404
499	406	315	236	456	133	324	324	405
318	328	248	246	323	195	529	510	405
306	342	229	291	311	239	443	450	405
520	363	367	204	322	163	56	90	405
546	371	377	184	343	137	38	204	405
296	340	222	303	339	229	675	612	405
469	542	222	591	586	258	757	682	405
503	363	355	194	350	142	245	190	405
476	347	350	194	376	132	152	157	405
35	261	34	16	280	15	174	132	405
334	337	254	181	351	132	682	618	405
601	428	360	235	363	166	265	265	405
545	354	393	188	318	152	130	165	405
482	349	353	168	325	133	168	129	405
93	304	79	107	297	92	432	346	405
505	361	359	213	309	176	229	188	405
561	363	395	201	315	163	84	123	405
440	360	313	118	351	86	129	110	405
500	364	352	251	324	199	151	87	405
392	383	262	324	359	231	657	598	405
262	329	203	254	313	208	590	531	406
497	376	338	161	324	128	114	110	406
291	371	201	353	386	234	702	632	406
475	385	316	138	342	103	84	85	406
314	361	222	367	348	270	574	512	406
465	349	341	145	320	116	119	64	406
353	366	247	288	357	207	664	602	406
414	344	308	334	358	239	735	675	406
260	328	203	128	340	96	597	540	406
308	324	243	202	313	165	644	586	406
470	348	346	157	317	127	91	90	406
462	366	323	188	339	142	60	119	406
329	351	240	526	356	378	657	583	406
349	358	250	334	348	246	699	627	406
662	380	446	343	328	268	130	108	406
331	349	243	273	299	234	116	113	406
301	323	239	335	320	268	720	647	406
492	350	360	183	320	146	94	109	406
420	335	321	748	349	549	538	526	406
182	297	157	244	293	214	655	570	406
341	350	249	259	335	198	359	438	406
385	351	281	163	313	133	91	154	406
249	349	183	387	394	251	713	640	406
442	381	297	172	360	123	102	136	406
466	342	349	157	302	133	126	76	406
521	364	367	163	316	132	168	104	406
25	249	25	13	248	13	235	220	406
305	343	228	416	361	295	509	436	406
43	257	43	48	263	46	328	238	406
497	432	294	207	361	147	80	82	407
515	469	281	190	390	125	115	100	407
572	387	378	274	349	201	111	140	407
543	381	365	260	325	205	105	132	407
406	347	300	275	337	209	676	612	407
409	372	281	334	362	236	631	591	407
813	500	416	335	418	205	111	71	407
370	370	256	444	345	330	725	654	407
377	347	279	306	326	240	571	529	407
591	425	356	234	352	170	166	125	407
369	329	287	276	325	218	704	637	407
375	381	252	398	362	281	165	233	407
609	366	427	285	339	215	154	111	407
662	517	328	930	607	392	772	703	407
162	292	142	42	280	38	135	94	407
431	364	303	388	343	289	717	648	407
535	443	309	227	360	161	70	60	408
431	351	315	174	316	141	106	147	408
70	307	58	71	288	63	497	417	408
26	267	25	21	266	20	390	296	408
346	319	277	212	331	164	656	597	408
449	359	320	169	313	139	147	78	408
280	318	225	230	305	193	636	567	408
223	305	187	201	299	172	582	502	408
401	363	283	373	371	258	188	260	408
515	388	340	172	372	119	155	71	408
169	292	148	171	285	154	579	503	408
1023	593	442	1023	488	537	745	671	408
423	343	316	344	325	271	745	674	408
114	277	105	135	275	126	441	368	408
559	376	381	275	327	215	166	104	408
317	382	213	279	355	201	707	636	408
23	258	23	17	250	18	387	299	408
572	413	355	237	393	154	176	155	408
596	366	417	239	323	189	94	79	408
707	459	394	382	370	265	407	328	409
643	358	460	245	349	180	130	102	409
480	345	356	194	294	168	79	66	409
697	427	418	328	507	166	581	494	409
190	323	150	316	318	254	570	484	409
268	350	196	278	375	189	581	509	409
332	322	263	263	333	202	682	616	409
306	347	226	371	372	255	663	599	409
331	432	196	344	400	220	723	651	409
469	377	318	536	379	362	740	677	409
655	723	232	1023	605	434	799	726	409
490	353	355	179	309	148	176	155	409
753	535	360	1023	483	543	755	685	409
463	349	339	342	315	278	178	161	409
560	746	192	1023	267	982	501	399	409
586	395	380	249	361	177	167	89	409
348	352	253	241	334	184	392	444	410
400	353	290	214	399	137	142	126	410
443	355	320	226	313	185	147	106	410
30	251	31	26	250	27	435	346	410
336	335	257	243	319	195	673	606	410
474	362	335	177	315	143	123	101	410
285	312	234	190	322	151	658	594	410
236	349	173	218	353	158	415	381	410
318	373	218	289	362	205	699	629	410
342	359	244	282	346	209	682	618	410
26	254	26	38	257	38	340	237	410
235	316	191	208	299	178	678	588	410
243	289	215	379	295	329	587	517	410
489	373	336	187	326	147	125	129	410
635	369	440	310	355	223	126	129	410
315	400	202	368	405	233	630	570	410
550	383	368	239	341	179	142	76	410
336	472	182	402	514	200	732	660	410
1023	641	409	500	564	227	130	134	410
433	337	329	151	310	125	143	126	410
478	408	300	225	333	173	90	139	410
28	250	29	31	249	31	394	315	411
153	325	121	220	309	182	417	357	411
591	391	386	214	332	165	80	141	411
293	346	217	423	338	321	557	480	411
295	311	243	247	307	206	415	467	411
313	323	247	425	314	346	532	509	411
59	277	54	88	403	56	472	359	411
515	387	341	547	397	352	734	674	411
29	256	28	50	262	49	252	162	411
409	344	304	139	318	111	123	101	411
453	354	328	152	327	119	120	108	411
561	360	399	280	340	211	169	106	411
30	261	30	10	252	10	86	121	411
403	325	318	169	289	150	130	155	411
376	351	274	357	329	278	724	653	411
78	291	69	15	289	13	109	119	411
373	314	304	238	302	202	673	610	412
255	310	211	226	297	195	585	509	412
528	387	349	739	470	402	719	655	412
604	371	417	285	306	238	91	106	412
495	368	344	230	325	181	71	95	412
567	428	339	1023	341	768	781	703	412
411	347	303	179	307	149	102	102	412
751	372	517	275	359	196	109	171	412
23	283	21	18	271	17	140	136	412
599	421	364	1023	380	690	688	640	412
117	350	86	227	387	151	527	448	412
591	396	381	230	351	168	157	141	412
688	490	360	879	457	492	578	577	412
476	386	316	148	360	105	157	129	412
295	317	239	284	306	238	527	456	412
469	412	291	176	380	119	80	91	412
951	543	448	484	537	231	234	280	412
456	378	309	163	334	125	126	143	412
39	250	40	27	246	28	211	225	412
558	363	394	294	320	235	147	125	412
268	315	218	190	301	162	669	602	412
267	360	190	282	349	207	632	572	412
537	339	405	158	333	122	166	50	412
506	407	318	498	399	319	721	652	412
464	342	347	141	314	115	71	89	412
832	466	457	723	387	478	584	510	412
393	348	289	317	341	238	613	565	413
25	258	25	21	256	21	467	378	413
973	627	397	636	603	270	702	632	413
405	326	318	150	309	124	115	66	413
391	330	303	129	294	113	106	60	413
329	362	233	429	369	298	725	652	413
386	354	280	350	349	257	659	603	413
506	366	354	225	322	179	110	126	413
512	348	377	277	342	207	81	139	413
585	366	409	221	325	175	186	92	413
24	281	22	33	275	31	473	382	413
607	396	393	246	368	171	91	145	413
509	394	331	176	347	130	161	106	413
482	379	326	128	347	95	81	134	413
306	342	229	216	334	166	113	163	413
134	319	108	303	347	223	623	532	413
501	348	369	185	311	152	124	109	414
35	257	35	10	257	10	120	108	414
378	364	266	326	344	243	704	635	414
783	499	401	1023	485	540	773	702	414
546	360	388	191	328	149	141	135	414
364	390	239	259	420	158	622	567	414
295	320	236	381	313	312	558	482	414
465	351	339	112	315	91	99	198	414
393	368	273	502	330	390	545	493	414
391	341	293	375	327	294	563	548	414
298	349	218	218	326	171	382	451	414
526	363	371	187	344	140	160	151	414
249	319	200	269	323	214	669	584	414
392	337	299	267	341	200	695	627	414
499	365	349	172	336	131	84	151	414
538	400	345	908	561	414	606	560	414
36	279	33	40	274	38	442	355	414
518	347	383	190	332	147	206	169	414
360	337	274	211	306	177	188	113	414
472	340	355	216	309	179	128	152	414
442	365	310	342	335	262	621	572	414
1023	433	605	1023	267	982	690	623	414
655	450	373	269	380	181	132	95	414
259	303	219	257	292	225	584	512	415
443	352	323	299	360	213	711	642	415
1023	416	630	1023	270	971	841	773	415
61	297	52	119	321	95	503	418	415
648	392	423	322	345	238	118	109	415
754	455	424	545	426	328	580	510	415
409	363	288	420	359	299	740	668	415
487	437	285	560	463	310	668	607	415
66	285	60	76	280	69	110	62	415
387	325	305	207	338	157	679	613	415
312	317	252	194	313	159	273	409	415
648	415	399	350	377	238	97	188	415
662	390	434	316	354	229	187	99	415
408	346	302	184	319	148	126	102	415
313	402	199	207	412	128	607	573	415
369	352	268	273	325	214	687	619	415
499	395	323	229	350	168	128	102	415
343	384	229	265	384	177	700	628	415
692	436	407	318	385	212	53	148	415
376	377	256	450	337	342	711	642	415
306	341	230	281	333	215	701	633	415
296	348	218	190	338	144	646	585	415
685	416	422	302	373	207	126	113	416
448	409	281	206	366	144	89	163	416
407	328	318	206	313	168	113	100	416
275	293	240	220	288	196	547	501	416
345	335	263	292	329	227	180	241	416
506	379	342	173	323	137	118	152	416
389	493	202	414	530	200	726	652	416
714	474	385	359	428	215	106	124	416
609	478	326	843	442	488	751	688	416
145	315	117	26	306	22	76	69	416
351	435	207	462	414	286	715	641	416
29	272	27	7	257	7	136	143	416
335	343	250	312	335	238	673	610	416
246	399	158	428	385	285	729	655	416
25	258	25	5	272	5	109	113	417
333	365	234	260	340	196	701	629	417
341	349	250	234	371	161	642	587	417
284	379	192	333	348	245	469	479	417
555	388	366	219	354	158	91	104	417
271	356	194	273	362	193	330	435	417
472	347	348	205	338	156	64	132	417
404	384	269	419	366	293	721	650	417
533	353	387	280	329	218	145	145	417
232	320	185	149	301	127	441	420	417
567	448	324	1023	373	703	771	687	417
295	409	184	364	394	237	718	645	417
469	366	327	182	350	133	149	108	417
377	365	265	297	357	213	721	650	417
689	447	394	614	439	358	620	527	417
486	346	360	144	312	118	116	95	418
420	386	278	462	345	343	640	588	418
121	264	118	84	263	82	469	417	418
304	385	202	294	375	200	705	634	418
22	276	20	10	278	9	113	115	418
400	332	308	213	322	170	644	592	418
460	350	336	162	326	127	134	78	418
126	273	118	178	263	173	514	432	418
103	258	102	78	261	76	397	346	418
215	309	178	161	301	137	471	439	418
635	407	400	217	400	139	64	108	418
463	360	330	274	324	217	208	106	418
315	361	223	292	353	212	589	548	418
384	353	279	234	334	179	535	511	418
429	344	320	148	308	123	79	136	418
31	264	30	17	270	16	273	215	418
511	374	349	226	328	176	84	131	418
414	344	308	185	311	152	146	96	418
205	322	163	25	303	21	125	37	418
306	689	114	1023	359	731	239	149	418
537	460	299	211	410	132	62	125	418
271	318	218	273	303	230	563	501	418
383	401	244	400	381	268	712	643	418
301	326	236	159	328	124	644	581	418
522	379	352	193	337	146	100	129	418
32	266	30	22	268	21	414	330	419
487	389	320	160	325	126	152	137	419
558	344	415	227	338	172	106	175	419
528	354	382	180	308	150	178	153	419
648	406	409	281	345	209	102	180	419
353	374	242	352	378	238	718	647	419
300	356	216	247	326	194	659	594	419
725	397	467	398	332	307	167	175	419
514	480	274	633	506	320	737	664	419
294	400	188	320	416	197	713	641	419
26	256	25	17	254	17	364	309	419
800	549	373	597	460	332	600	522	419
1023	588	446	891	772	295	741	667	419
384	347	283	257	343	192	558	533	419
24	259	23	6	255	6	109	131	419
557	367	388	193	315	157	63	110	419
414	473	224	1023	477	550	771	702	419
337	395	218	275	447	158	728	655	419
263	321	210	361	309	299	658	574	419
315	334	241	182	315	148	506	468	419
21	253	22	14	245	15	366	298	419
384	358	275	417	360	296	593	554	420
336	367	234	260	380	175	419	342	420
745	409	466	518	374	355	129	183	420
420	349	308	195	319	156	109	62	420
347	344	258	216	334	165	637	581	420
348	336	265	220	323	174	643	587	420
615	399	394	290	343	217	76	132	420
383	353	278	359	344	267	443	449	420
401	381	270	335	346	247	670	608	420
207	427	124	260	429	155	672	602	420
520	381	349	220	338	167	68	84	420
32	253	32	39	253	40	350	225	420
227	295	197	193	287	172	503	453	420
144	279	132	101	278	93	478	408	420
578	404	366	178	346	132	53	132	420
838	454	472	413	407	260	305	232	420
263	330	204	351	310	290	494	426	420
458	385	305	148	358	106	110	80	420
410	363	289	614	386	407	663	607	420
433	361	307	639	352	464	743	658	420
200	338	152	345	336	263	583	498	420
500	385	332	202	351	147	139	53	420
448	336	341	192	333	147	100	104	421
534	370	370	178	347	131	148	118	421
594	457	333	340	528	165	553	465	421
440	440	256	572	405	362	699	634	421
487	351	355	209	350	153	106	145	421
448	353	325	161	308	134	78	114	421
532	378	360	188	323	150	102	33	421
352	312	288	215	307	179	602	557	421
167	287	148	170	289	151	532	447	421
40	271	38	69	269	66	278	231	421
382	494	198	461	518	228	756	681	421
601	397	388	286	361	203	161	108	421
445	343	332	352	333	270	573	541	421
480	362	339	215	328	168	317	222	421
332	377	225	274	372	189	697	625	421
457	413	284	381	411	237	649	595	421
121	263	118	83	304	70	494	401	421
362	315	294	255	338	194	94	119	421
46	275	43	20	275	18	142	115	421
446	332	344	106	296	91	124	148	421
558	379	377	194	338	147	188	139	421
104	300	89	18	301	16	126	125	421
355	323	281	336	320	268	630	545	421
359	325	283	247	322	196	677	613	421
255	307	212	249	305	209	610	526	422
298	334	228	186	322	148	653	592	422
517	348	380	166	304	140	135	118	422
367	355	264	389	340	293	729	657	422
327	327	256	200	341	150	661	595	422
343	332	265	226	308	188	673	609	422
375	347	277	343	351	250	713	643	422
381	378	258	291	381	196	696	628	422
401	393	261	418	357	300	712	642	422
478	338	362	178	311	146	71	157	422
24	271	22	29	280	26	395	310	422
27	261	27	15	258	14	341	266	422
382	340	288	324	325	255	697	631	422
353	332	272	271	314	221	418	451	422
21	257	21	32	248	33	259	166	422
381	339	287	179	304	151	140	167	422
319	378	216	370	388	244	727	653	422
520	372	359	263	317	213	109	66	422
377	344	281	284	333	219	650	585	422
57	274	53	11	268	10	99	100	422
670	376	456	318	329	248	94	99	423
308	340	232	351	360	250	719	647	423
480	379	324	161	339	122	132	74	423
92	279	84	96	277	89	494	405	423
315	315	255	203	296	176	437	472	423
510	367	356	182	318	146	148	66	423
263	373	181	341	356	245	695	627	423
353	372	243	268	363	189	696	627	423
24	259	24	11	254	11	167	114	423
529	359	377	200	314	163	82	99	423
474	308	394	158	331	122	136	136	423
558	376	381	277	344	206	124	68	423
456	348	335	143	355	103	76	76	423
380	325	299	197	323	156	704	640	423
358	375	244	401	386	266	690	625	423
601	443	347	223	362	158	73	130	423
542	424	327	482	440	281	707	652	424
672	501	343	204	398	131	141	167	424
284	359	203	377	332	291	533	496	424
40	257	40	36	257	36	294	238	424
32	263	31	20	280	18	429	349	424
344	334	263	253	325	200	655	570	424
625	386	414	327	341	245	111	99	424
118	268	113	57	266	55	509	429	424
472	358	337	192	309	159	146	101	424
67	262	65	18	255	18	186	168	424
608	464	335	1023	424	618	683	604	424
395	372	272	370	353	268	743	669	424
296	342	221	269	364	189	705	633	424
610	380	410	228	343	170	174	74	424
381	340	287	283	321	226	413	454	425
372	350	272	265	346	196	644	590	425
328	349	241	231	326	182	188	177	425
325	342	243	226	321	180	652	594	425
391	347	289	220	325	173	673	610	425
576	351	421	180	312	147	143	69	425
427	323	338	198	360	141	151	85	425
20	254	20	19	257	19	405	324	425
332	369	230	320	360	228	697	629	425
641	404	406	324	351	236	139	90	425
73	274	68	39	262	38	425	369	425
536	369	372	228	349	167	80	90	425
291	393	190	328	379	221	542	515	425
616	419	376	693	386	459	746	683	425
427	408	268	528	378	357	749	676	425
697	400	446	689	369	478	114	151	425
408	383	272	365	352	265	652	599	425
324	340	244	334	349	245	178	130	425
1023	613	428	1023	530	495	696	612	425
39	276	36	16	267	15	62	84	425
475	384	317	200	329	156	118	90	425
245	319	196	250	321	199	481	428	425
378	358	271	409	352	297	367	435	426
469	436	276	396	452	224	162	365	426
377	384	251	422	376	287	736	665	426
368	406	232	358	389	236	693	628	426
409	358	293	330	356	237	702	635	426
299	311	246	156	310	129	580	543	426
456	353	331	197	311	162	124	166	426
567	358	406	222	314	181	109	153	426
525	367	366	244	351	178	110	155	426
90	270	85	33	280	30	128	65	426
251	358	180	202	336	154	599	553	426
303	366	212	291	366	204	663	596	426
101	279	93	22	264	21	66	114	426
352	329	274	172	329	134	228	405	426
564	360	401	273	320	218	82	141	426
29	256	29	22	256	22	355	252	426
354	325	279	240	323	190	700	631	426
572	381	385	284	323	226	91	100	426
467	361	331	218	313	178	165	155	426
338	327	264	162	306	136	108	121	426
510	395	330	172	351	125	74	102	426
399	361	283	297	358	212	707	638	426
21	263	20	24	262	24	323	252	426
24	269	23	9	289	8	142	109	426
310	345	230	376	328	294	539	502	426
536	382	359	280	353	204	139	104	426
320	330	248	285	331	220	720	649	426
185	309	153	39	310	32	151	94	426
801	542	378	1023	389	675	613	538	426
494	365	346	173	313	142	147	87	427
426	341	320	180	305	151	126	10	427
439	377	298	398	351	290	737	671	427
352	361	249	289	362	205	712	640	427
229	294	199	214	288	190	436	396	427
20	266	20	22	272	20	490	399	427
392	324	310	177	306	148	145	142	427
431	348	317	177	312	146	161	115	427
473	358	338	198	320	159	116	192	427
432	368	301	164	347	121	73	173	427
599	368	417	251	350	184	171	109	427
279	353	202	155	346	115	627	566	427
288	326	226	266	320	212	670	606	427
547	375	374	184	351	134	288	237	427
418	366	292	206	327	161	60	142	427
323	390	212	315	372	217	707	637	428
583	468	319	236	424	143	74	119	428
599	393	390	330	325	260	149	101	428
647	449	369	268	359	191	80	129	428
327	371	226	259	339	196	377	463	428
725	398	466	335	333	257	265	245	428
336	321	269	554	310	457	662	582	428
19	247	20	8	240	8	126	192	428
1023	463	566	1023	448	585	196	231	428
527	344	392	187	303	158	131	104	428
541	385	359	252	349	185	178	135	428
460	346	341	179	295	155	170	210	428
316	359	225	253	339	191	356	412	428
462	341	347	162	303	137	84	145	428
307	343	229	293	336	223	720	650	428
398	340	299	144	317	116	135	159	429
34	270	32	9	265	9	90	143	429
476	347	351	155	305	130	86	116	429
24	253	24	21	249	21	390	317	429
523	361	371	227	342	170	54	73	429
537	353	389	179	310	147	165	212	429
552	351	402	188	305	158	31	157	429
522	351	381	178	314	145	80	145	429
270	338	204	281	334	215	634	576	429
311	339	235	303	329	235	669	602	429
64	256	64	42	258	41	347	303	429
123	273	116	22	270	21	178	106	429
549	344	408	225	323	179	176	155	429
444	333	341	187	307	156	56	171	429
323	313	264	215	305	181	520	497	429
344	337	261	231	341	174	668	604	429
993	681	373	801	756	271	694	633	429
1023	644	407	1023	517	507	746	673	429
474	361	336	122	334	93	145	141	430
336	374	230	351	369	243	636	583	430
440	341	330	217	320	173	153	108	430
484	370	334	190	316	154	108	149	430
942	608	396	682	586	298	663	585	430
514	343	384	188	309	156	78	74	430
282	382	189	247	358	177	695	625	430
63	265	61	18	275	17	100	109	430
318	332	246	247	300	211	606	562	430
812	512	406	714	427	428	640	565	430
302	346	223	322	337	245	562	535	430
34	260	34	36	272	34	568	478	430
356	382	238	261	381	175	635	578	430
429	338	325	311	326	244	692	627	430
409	342	306	241	325	190	530	530	430
577	509	290	682	494	354	724	657	430
44	251	45	37	254	37	139	177	430
486	324	384	192	304	162	229	212	430
597	438	349	276	358	197	104	79	430
744	398	479	428	345	318	134	212	430
671	411	418	377	375	258	146	140	430
62	268	59	95	271	90	509	427	430
495	367	346	221	317	178	82	125	430
528	352	384	164	319	132	136	101	430
432	323	343	177	304	149	140	131	430
27	256	27	29	265	28	242	193	431
303	415	187	449	413	278	665	603	431
596	376	406	299	327	234	148	130	431
33	287	29	55	274	51	417	330	431
443	349	324	317	428	189	235	222	431
363	331	281	162	337	123	129	86	431
594	387	393	240	333	184	92	101	431
347	393	226	342	375	233	712	643	431
430	356	309	364	323	289	679	616	431
542	366	379	204	340	153	118	82	431
30	253	31	16	263	16	158	223	431
453	342	339	202	318	163	128	124	431
418	338	316	154	311	127	114	186	431
353	331	273	298	309	247	159	245	431
511	361	363	221	309	183	152	111	431
392	377	266	365	365	256	615	568	431
238	357	171	197	362	139	637	574	431
27	252	28	16	249	16	111	109	431
240	345	178	238	337	181	662	597	431
59	289	52	13	293	12	126	99	432
524	391	343	226	346	167	166	155	432
480	360	342	194	316	157	101	146	432
581	399	373	253	327	199	44	116	432
352	329	274	214	332	165	524	514	432
574	362	406	250	326	196	121	116	432
575	383	384	224	322	178	131	114	432
423	321	337	162	303	137	160	126	432
323	318	260	220	329	172	672	606	433
282	311	233	376	300	321	592	513	433
619	390	406	256	332	197	96	100	433
614	412	382	528	359	376	258	189	433
243	393	158	370	393	241	711	637	433
366	340	276	561	347	414	607	554	433
491	348	361	247	320	198	251	224	433
325	347	240	306	342	229	698	630	433
448	357	321	799	341	600	678	602	433
301	322	239	308	313	252	609	561	433
499	379	337	248	372	170	57	105	433
519	338	393	164	299	140	149	108	433
60	298	51	134	286	120	360	268	433
82	278	75	26	306	21	266	204	434
359	379	242	609	374	417	608	528	434
32	273	30	32	269	31	404	329	434
23	254	23	18	252	18	438	341	434
363	359	259	295	350	216	435	451	434
552	355	398	216	312	178	135	137	434
167	312	137	143	322	113	620	542	434
24	256	24	9	266	9	271	200	434
218	383	145	252	406	159	604	524	434
314	338	238	231	340	174	713	644	434
540	347	399	269	325	212	123	123	434
333	334	255	208	335	159	487	491	434
693	566	314	335	453	189	132	148	434
303	339	228	280	363	198	693	626	434
301	313	246	279	300	238	610	526	435
408	343	304	136	319	109	52	108	435
429	358	307	597	344	444	653	573	435
571	357	410	301	347	222	68	65	435
647	447	371	245	393	159	125	102	435
535	358	382	214	318	173	140	158	435
21	267	21	18	273	17	334	263	435
349	315	284	202	321	161	581	542	435
464	373	318	403	377	274	577	530	435
280	312	229	300	297	259	725	637	435
493	398	317	165	334	127	84	125	435
448	356	322	160	344	119	121	139	435
328	325	258	277	298	238	449	465	435
490	366	343	208	322	165	114	134	435
73	256	73	56	269	53	450	352	435
778	490	406	279	438	163	121	151	435
501	342	375	170	303	143	56	87	436
591	393	385	296	325	233	155	162	436
297	334	227	251	312	206	701	629	436
370	390	243	398	367	277	702	630	436
613	394	398	669	338	506	668	583	436
624	365	438	248	312	203	99	121	436
673	494	349	326	395	211	57	167	436
238	327	186	276	324	218	712	638	436
476	356	342	196	321	156	173	143	436
758	425	456	420	390	275	141	166	436
487	355	351	187	327	146	141	90	436
380	333	292	169	327	132	633	579	436
478	349	351	199	306	166	100	135	436
566	412	352	202	346	149	141	91	436
312	314	254	271	306	227	610	546	436
450	336	343	158	314	129	153	139	436
538	395	349	224	331	174	101	137	436
34	264	33	67	267	64	260	198	436
401	339	303	165	314	135	75	131	436
498	373	341	162	353	117	86	143	436
321	360	228	366	361	259	579	498	436
44	256	44	58	259	57	105	194	436
493	354	357	145	321	116	105	86	436
337	319	270	226	324	178	652	593	437
593	428	355	1023	403	651	633	593	437
389	371	269	245	348	180	141	273	437
362	386	240	333	380	224	722	650	437
427	329	332	138	292	121	149	135	437
520	438	304	756	377	514	694	623	437
373	356	268	278	344	207	633	578	437
414	353	300	173	377	118	217	168	437
434	349	319	149	329	116	106	167	437
289	350	211	226	345	168	651	589	437
375	398	241	275	392	180	621	574	437
457	382	306	222	346	165	104	147	437
78	277	73	19	270	18	140	91	437
228	341	171	395	359	282	572	531	437
89	275	82	73	270	69	482	410	437
580	388	382	222	327	174	130	58	437
559	349	411	213	309	177	155	142	437
314	311	259	241	303	204	516	475	437
469	375	320	185	329	144	102	161	438
552	394	359	239	334	183	115	162	438
629	451	357	304	396	196	76	109	438
80	270	76	17	266	16	85	91	438
326	328	255	241	328	188	661	595	438
488	399	313	194	330	151	99	151	438
524	387	347	183	345	136	135	102	438
456	344	339	188	318	151	147	126	438
229	383	153	313	372	215	638	578	438
560	365	392	206	310	170	101	79	438
528	344	393	184	325	145	106	152	438
299	316	242	276	303	233	326	423	438
426	414	264	412	420	251	601	562	438
300	296	260	160	309	133	624	571	438
566	399	363	196	331	151	166	85	438
344	384	229	353	368	246	678	612	438
198	338	150	303	341	228	600	521	438
54	256	54	9	261	9	427	324	438
308	386	205	464	387	306	605	528	438
463	347	342	197	293	172	100	143	438
379	392	247	394	387	260	643	586	438
471	347	348	178	332	137	130	154	439
296	340	223	263	325	207	661	596	439
632	451	359	376	483	199	366	309	439
985	618	408	936	483	496	667	590	439
495	366	346	281	313	230	71	86	439
491	355	354	181	314	147	35	104	439
325	326	256	220	309	182	475	476	439
455	374	311	415	354	300	187	263	439
408	331	316	156	315	127	84	105	439
530	358	379	207	319	166	99	105	439
240	307	200	270	303	228	494	462	439
668	431	397	293	359	209	151	140	439
271	316	219	470	308	390	603	532	439
35	261	35	22	257	22	349	279	439
280	320	224	299	308	249	363	415	439
28	266	27	27	262	26	455	369	439
521	377	353	250	323	198	123	135	439
315	344	234	216	337	164	639	579	439
57	257	56	50	252	51	291	200	439
623	531	300	738	476	397	745	672	439
802	433	474	575	437	337	228	190	440
508	347	375	173	336	132	132	148	440
494	365	347	169	324	133	145	160	440
322	344	239	209	349	153	628	572	440
308	364	217	321	376	219	659	594	440
461	357	331	188	355	135	91	92	440
564	451	320	741	403	471	771	702	440
500	364	352	231	338	175	102	151	440
322	330	249	207	317	167	679	612	440
318	344	236	197	322	156	677	611	440
376	315	305	202	335	155	651	596	440
322	382	216	282	368	196	687	621	440
367	426	220	312	424	188	625	578	440
500	366	350	352	325	277	555	475	440
466	356	335	137	310	114	85	146	440
364	351	265	249	342	187	654	595	440
859	486	452	754	486	397	70	180	440
430	346	319	165	303	139	78	154	440
420	380	283	487	362	345	718	650	440
749	441	435	479	369	332	159	154	440
487	440	284	541	433	320	267	297	440
1023	482	544	1023	599	438	353	257	440
362	345	269	267	348	196	668	605	440
536	370	371	252	362	178	110	69	440
299	336	228	272	335	208	698	629	441
517	369	359	176	342	132	111	137	441
382	340	287	135	306	113	94	24	441
368	355	265	220	366	154	629	575	441
381	333	294	240	311	198	81	129	441
362	338	274	252	320	202	691	626	441
378	335	289	196	309	163	57	101	441
400	352	291	338	382	227	701	633	441
513	365	360	197	324	156	100	80	441
288	319	232	241	285	216	69	113	441
632	428	378	184	386	122	79	147	441
318	333	244	253	317	204	685	621	441
559	401	357	232	350	170	142	60	441
207	297	179	208	286	186	588	512	441
293	326	230	276	324	218	662	600	441
532	364	374	132	346	97	125	140	441
520	348	383	185	308	154	167	91	441
198	328	155	274	321	219	666	576	441
879	473	476	696	392	455	625	545	441
304	343	227	352	337	267	470	446	441
1023	590	444	1023	408	642	717	656	442
221	312	181	152	327	119	105	113	442
668	413	415	497	441	289	670	582	442
406	364	286	363	331	281	620	572	442
101	268	97	97	273	91	302	245	442
531	386	352	172	337	130	210	113	442
30	257	30	11	272	10	180	128	442
529	341	397	199	297	171	136	136	442
601	504	305	246	402	157	128	180	442
504	333	388	189	287	168	126	108	442
548	352	398	173	307	144	129	113	442
396	349	290	257	319	207	80	135	442
41	285	37	36	297	31	405	340	442
418	332	323	169	329	131	116	87	442
530	373	363	294	320	235	136	97	443
682	470	371	312	390	205	134	202	443
184	279	169	97	273	91	209	219	443
304	331	235	185	325	146	646	587	443
583	369	405	282	348	207	163	142	443
1023	592	443	911	439	531	594	518	443
355	334	272	295	320	236	658	599	443
380	365	267	327	366	229	628	592	443
278	369	192	337	337	256	677	613	443
620	424	374	295	354	214	69	147	443
320	334	245	241	316	195	402	439	443
281	300	239	279	304	235	188	101	443
449	342	336	152	300	130	52	89	443
547	359	390	222	316	180	145	100	444
115	265	111	106	264	103	426	341	444
37	266	36	29	263	28	442	352	444
332	387	219	297	342	223	575	546	444
34	271	32	8	278	7	119	80	444
334	329	260	169	317	136	633	573	444
564	384	376	205	357	147	96	86	444
27	249	27	26	256	26	347	268	444
325	312	267	211	317	170	683	613	444
257	338	195	437	372	301	529	523	444
468	411	292	205	345	152	76	25	444
257	415	159	423	447	242	693	626	444
306	362	217	350	344	260	680	618	444
305	313	250	353	315	287	501	424	444
22	257	21	52	256	52	228	199	444
286	318	230	213	311	176	635	578	444
603	415	372	238	367	166	108	119	445
591	375	404	223	320	178	111	62	445
263	364	185	284	360	202	651	586	445
279	377	189	284	373	195	710	640	445
70	265	67	98	271	92	169	231	445
545	415	336	293	474	158	533	440	445
591	366	413	273	319	219	167	95	445
557	360	396	222	321	177	87	132	445
442	394	288	356	390	233	730	661	445
473	349	346	153	308	127	51	125	445
111	286	99	184	292	161	262	256	445
22	255	22	25	256	25	403	304	445
20	254	20	41	254	41	375	279	445
280	354	203	261	328	204	613	565	445
476	356	342	194	302	164	73	89	446
377	331	292	417	346	308	95	75	446
331	347	245	312	361	221	692	625	446
577	410	360	235	325	185	153	162	446
373	426	224	438	416	270	548	510	446
350	341	263	246	329	191	706	636	446
857	493	445	534	576	238	570	487	446
491	346	364	158	315	128	47	90	446
558	354	404	233	321	186	84	149	446
388	350	283	307	355	221	734	660	446
476	354	344	319	343	238	135	104	446
550	438	321	227	446	130	86	119	447
702	427	421	928	539	441	714	648	447
149	313	122	248	299	212	558	473	447
170	286	152	107	281	98	574	491	447
303	389	199	338	372	233	666	606	447
385	405	243	317	398	204	703	634	447
420	347	310	301	313	246	116	158	447
515	405	325	185	346	137	139	73	447
373	350	273	257	339	194	395	445	447
551	479	294	280	383	187	161	145	447
550	408	345	195	386	129	96	131	447
381	342	285	313	322	248	697	630	447
28	274	26	21	271	20	429	343	447
543	392	354	189	330	146	92	110	447
481	339	363	172	329	134	115	140	448
520	372	358	280	318	225	57	82	448
437	340	329	152	321	121	105	104	448
275	300	235	92	297	79	477	478	448
440	363	310	174	325	137	102	118	448
321	341	241	251	328	195	650	587	448
444	363	313	158	322	125	236	187	448
315	341	237	190	317	153	208	295	448
730	403	464	300	364	212	151	160	448
462	341	347	189	301	161	167	135	448
445	409	278	820	435	483	579	525	448
40	256	40	16	253	16	108	74	448
286	320	229	290	313	238	482	461	448
39	253	39	42	254	43	378	281	448
405	317	327	131	324	103	158	158	448
959	511	481	625	427	375	166	129	448
363	320	290	300	313	246	693	627	448
385	357	276	233	371	161	113	74	448
374	326	294	94	306	79	74	76	448
343	356	247	326	332	251	735	662	448
587	368	408	249	366	174	31	59	448
525	466	288	642	536	306	738	665	449
541	364	380	229	326	180	101	110	449
543	396	350	252	352	183	131	42	449
881	534	423	683	457	383	565	519	449
292	350	213	299	327	234	683	615	449
510	356	366	242	374	166	120	62	449
26	275	25	15	293	13	162	81	449
452	395	293	227	346	168	52	116	449
462	342	345	197	319	158	124	125	449
30	265	29	27	266	26	355	258	449
310	366	217	284	347	209	648	583	449
576	397	372	260	400	167	123	120	449
521	346	386	183	311	150	76	84	449
592	422	359	397	411	247	132	135	449
548	378	371	202	333	155	176	115	449
374	395	242	432	365	303	414	465	449
469	404	297	162	342	121	65	100	449
528	368	368	235	328	184	106	111	449
554	358	396	184	323	146	94	113	449
354	328	276	278	315	226	647	590	449
371	375	253	418	349	307	671	611	449
107	270	101	16	264	16	73	82	449
186	306	155	187	305	156	608	530	449
427	364	300	319	365	224	179	194	449
206	291	181	364	289	322	590	497	449
63	254	64	30	262	29	229	174	450
56	269	54	13	272	13	100	89	450
532	348	392	195	323	154	121	143	450
331	345	246	215	320	173	514	503	450
564	353	409	217	325	171	120	192	450
545	372	374	155	320	124	119	89	450
47	284	43	25	265	24	66	129	450
537	474	290	606	457	339	756	685	450
270	353	195	242	338	183	674	607	450
329	344	245	136	313	111	576	532	450
427	342	319	151	302	128	415	316	450
660	799	212	1023	267	982	466	367	450
151	290	134	47	288	41	124	148	450
441	351	322	202	327	158	84	130	450
605	376	413	342	332	263	132	101	450
537	371	371	205	314	167	89	106	450
695	450	396	289	363	204	132	152	450
626	492	326	230	375	157	162	104	450
316	369	219	469	359	334	738	664	450
262	302	223	327	301	278	579	500	451
532	380	359	236	354	171	154	154	451
522	381	351	290	351	212	384	286	451
216	316	176	164	314	134	586	506	451
595	448	340	216	368	150	146	80	451
248	302	210	301	297	260	655	569	451
541	427	325	590	405	372	778	707	451
535	426	321	245	374	168	145	120	451
358	323	284	308	320	247	597	545	451
211	402	134	352	404	223	703	634	451
188	306	157	245	300	209	617	534	451
40	269	38	40	311	33	416	346	451
68	281	62	105	272	99	289	260	451
403	356	289	266	386	176	380	284	451
329	331	254	215	314	175	131	111	451
212	325	167	269	323	213	539	473	451
704	392	460	429	359	306	120	125	451
461	372	318	315	375	215	599	596	451
34	256	34	10	358	8	159	116	451
838	537	399	1023	362	724	812	732	451
267	305	224	204	303	172	505	477	451
812	617	337	1023	563	465	759	684	451
705	428	421	323	362	228	153	86	452
163	324	129	28	335	22	92	64	452
941	619	389	774	586	338	662	604	452
604	365	424	237	313	194	91	160	452
1023	450	583	1023	354	740	707	648	452
564	366	394	256	321	204	66	115	452
71	264	69	42	259	42	206	247	452
241	345	179	338	334	259	653	569	452
434	388	286	201	344	150	101	171	452
454	329	354	185	330	144	110	131	452
477	342	357	211	311	174	101	114	452
363	354	263	322	335	246	444	481	452
452	338	342	192	318	155	101	143	452
343	364	241	480	348	353	627	550	452
382	344	284	302	325	238	542	516	452
641	442	372	288	343	215	136	148	452
382	412	237	385	398	247	716	654	453
274	305	230	316	286	282	592	518	453
426	341	320	162	339	122	152	86	453
43	257	43	22	262	22	227	227	453
21	261	21	24	254	24	336	244	453
676	450	385	789	395	511	404	411	453
34	255	34	19	279	17	413	320	453
398	355	287	442	352	322	649	592	453
386	371	266	237	358	170	644	595	453
546	358	390	269	309	223	181	206	453
440	332	340	216	315	176	142	143	453
624	369	433	331	320	265	159	102	453
89	265	86	76	267	73	525	446	453
556	364	391	205	322	163	109	102	453
376	328	294	111	295	96	109	106	453
326	329	254	241	298	208	526	490	454
503	398	323	247	369	171	102	119	454
474	394	308	201	339	152	137	101	454
489	358	350	144	354	105	95	57	454
357	341	268	263	338	200	694	627	454
285	365	200	325	372	224	717	640	454
468	382	314	151	341	113	137	119	454
742	400	475	374	342	279	90	97	454
718	615	299	1023	279	940	799	729	454
399	419	243	449	410	280	712	642	454
560	376	381	193	345	143	50	108	454
506	385	336	236	318	190	84	132	454
494	382	331	186	373	128	167	131	454
28	249	29	32	251	33	234	211	454
37	255	37	10	255	10	52	115	454
385	402	245	447	407	281	749	675	454
260	314	213	390	300	332	586	501	454
31	251	32	25	252	26	139	154	454
26	257	26	9	251	10	120	121	455
94	272	89	40	275	37	458	406	455
256	317	207	238	323	189	575	497	455
334	331	259	181	315	147	525	500	455
525	378	355	231	367	161	126	81	455
392	361	279	167	320	134	136	104	455
24	248	25	12	245	12	120	223	455
600	412	372	262	387	173	167	102	455
505	347	373	172	318	138	141	101	455
469	364	330	146	341	109	128	106	455
197	286	176	197	281	179	537	458	455
560	375	383	230	321	183	102	123	455
31	270	30	21	269	20	310	233	455
20	254	20	16	255	16	118	100	455
476	345	353	182	313	149	86	136	455
531	346	394	202	323	160	148	166	456
278	357	199	309	346	229	613	565	456
552	387	364	166	350	121	96	171	456
734	533	353	309	473	167	78	143	456
597	368	415	254	317	205	108	149	456
502	365	352	182	323	144	50	174	456
431	353	313	148	330	115	106	162	456
387	334	296	125	296	108	116	89	456
908	652	356	446	531	215	246	209	456
38	261	37	61	260	60	283	244	456
77	260	76	51	262	50	201	260	456
856	479	458	503	514	250	637	556	456
406	405	256	136	330	106	116	137	456
418	355	302	349	336	266	679	617	456
354	319	284	275	321	219	709	639	456
457	358	327	139	315	113	162	109	456
302	314	246	406	300	347	613	534	456
27	254	27	35	257	35	106	322	456
227	314	185	249	304	209	547	483	456
273	405	172	297	375	203	438	468	456
362	345	269	335	327	262	704	633	457
386	355	278	352	343	262	726	655	457
420	327	329	165	311	136	86	192	457
751	502	383	449	452	254	188	167	457
1023	419	626	1023	357	735	621	569	457
525	338	398	195	301	166	27	158	457
173	285	155	99	288	88	604	530	457
58	268	55	23	298	20	273	213	457
650	474	351	554	440	322	581	500	457
533	354	385	223	318	180	85	38	457
302	327	237	225	311	186	636	580	457
233	372	160	213	360	151	544	473	457
745	405	472	447	324	353	111	194	457
19	246	20	26	259	26	131	113	457
496	384	331	233	348	171	89	145	457
388	370	269	331	368	231	734	661	457
336	352	244	419	343	313	744	671	457
526	378	357	183	363	129	143	109	457
481	366	336	186	323	148	155	140	457
647	374	443	269	325	212	63	106	457
43	252	44	35	256	35	429	341	457
617	442	357	252	415	156	120	137	457
483	362	342	212	328	166	120	121	457
96	295	84	111	290	98	659	571	457
565	362	400	219	325	172	151	109	457
620	442	359	283	358	202	99	66	457
249	319	200	249	332	192	604	542	457
423	341	317	157	311	129	155	132	457
428	339	323	167	301	142	81	73	458
226	325	178	138	338	105	669	599	458
500	391	327	185	362	131	86	90	458
592	355	426	264	312	216	71	181	458
372	390	244	341	371	235	716	645	458
53	278	49	22	265	21	86	110	458
37	311	30	637	271	602	160	96	458
80	286	72	98	277	91	516	424	458
381	350	279	281	337	213	185	225	458
311	341	233	319	324	252	678	611	458
555	420	338	202	406	128	101	35	458
547	351	399	223	311	183	104	79	458
464	393	302	337	354	244	168	92	458
553	447	316	356	494	184	608	526	458
250	319	201	307	320	246	671	582	458
312	381	209	413	385	274	529	520	458
407	378	275	344	362	243	676	615	458
556	394	362	196	339	148	102	135	459
240	293	210	354	291	312	546	465	459
343	372	236	350	353	254	700	631	459
499	351	365	169	320	135	137	128	459
550	369	381	159	326	125	90	158	459
25	252	26	16	265	15	227	198	459
515	350	377	211	326	166	135	124	459
599	387	396	216	332	167	146	135	459
528	359	377	167	320	134	130	180	459
476	355	343	263	305	221	76	110	459
338	378	229	389	360	277	668	606	459
450	399	289	251	409	157	159	130	459
344	379	233	399	372	274	704	635	459
690	557	317	717	629	292	742	674	459
308	348	226	236	338	179	688	622	459
441	466	243	1023	332	789	622	554	459
1023	552	475	1023	450	583	647	575	459
368	318	296	277	304	234	669	609	459
103	261	101	59	264	57	301	307	459
27	253	27	6	250	6	90	89	460
126	295	109	134	287	120	571	486	460
57	275	53	43	266	41	360	326	460
627	379	423	358	334	275	183	56	460
182	317	147	234	309	194	556	489	460
439	397	283	696	385	463	626	567	460
342	368	238	297	364	209	670	606	460
22	252	23	7	240	7	118	115	460
1023	511	513	1023	280	936	717	651	460
583	432	346	358	348	263	31	151	460
23	253	23	13	255	13	388	307	460
280	340	211	313	340	236	493	481	460
565	375	385	219	324	173	32	70	460
379	379	256	313	352	227	694	629	460
344	322	273	484	310	400	645	572	460
31	260	30	6	254	6	104	119	460
396	362	280	317	361	225	499	487	460
351	387	232	272	393	177	617	569	460
1023	612	428	727	559	333	731	670	461
331	330	257	234	317	189	444	467	461
234	299	200	161	306	135	584	543	461
448	370	310	158	345	117	63	113	461
274	341	206	277	338	210	631	576	461
286	317	231	223	322	178	705	635	461
875	573	391	728	523	357	707	633	461
316	338	239	245	334	188	661	599	461
503	347	371	165	314	135	109	106	461
566	455	319	188	376	128	209	163	461
524	332	405	215	305	181	129	124	461
679	450	386	306	360	218	135	179	461
353	364	248	270	338	204	687	622	461
53	274	49	14	287	13	78	63	461
350	359	250	395	369	274	741	669	461
209	322	166	183	312	150	493	443	461
460	356	331	400	334	307	345	430	461
333	332	256	194	317	156	633	579	462
385	344	287	314	326	247	719	648	462
602	393	393	189	355	136	160	73	462
1023	545	481	665	616	276	557	476	462
529	348	390	197	310	163	155	111	462
511	373	351	208	325	164	59	79	462
429	355	310	126	327	99	123	109	462
543	384	363	257	329	200	136	143	462
477	355	344	247	356	177	37	180	462
237	384	158	280	415	172	539	466	462
507	391	332	166	328	130	132	145	462
345	353	250	282	345	209	718	643	462
549	372	378	191	327	150	63	155	462
190	394	123	240	422	145	614	529	462
42	257	42	12	261	12	158	118	462
401	359	286	361	346	267	680	616	462
396	361	281	378	383	253	741	669	463
764	475	412	642	519	316	656	572	463
519	370	359	211	330	164	131	123	463
136	291	120	22	332	17	134	97	463
596	401	381	250	345	185	94	60	463
395	343	294	542	324	428	657	576	463
355	328	277	134	311	110	520	512	463
477	348	351	154	299	132	108	119	463
245	359	175	354	391	232	719	644	463
273	298	234	484	295	420	643	566	463
34	251	34	37	252	38	312	228	463
422	356	303	267	359	190	644	594	463
280	328	219	324	330	251	713	644	463
559	345	415	211	308	175	152	149	463
519	363	366	178	318	143	114	163	463
590	384	394	171	343	127	174	142	463
495	361	351	152	305	128	134	153	463
585	374	401	191	353	138	115	69	463
201	303	170	246	301	209	463	394	463
62	265	59	15	268	14	96	73	463
186	294	162	299	303	253	566	488	463
316	330	245	232	317	188	668	607	463
482	342	361	164	305	138	86	84	463
350	337	266	251	312	206	466	483	463
569	442	330	248	366	174	70	149	463
515	376	351	194	318	157	151	159	463
308	341	231	342	329	266	528	526	464
304	331	236	272	313	223	695	627	464
496	340	374	148	304	124	129	189	464
295	390	193	416	389	274	734	658	464
691	421	420	420	387	278	175	125	464
575	399	369	250	349	183	70	90	464
192	287	171	211	279	193	550	483	464
350	365	246	293	364	206	690	621	464
635	385	422	317	339	239	214	129	464
322	360	229	364	405	230	727	655	464
164	285	148	169	290	149	532	461	464
138	295	120	245	291	215	653	572	464
512	363	361	222	328	174	80	140	464
336	317	271	206	308	171	651	594	464
453	353	328	138	320	110	108	160	464
449	367	314	145	335	111	162	121	464
407	373	279	743	355	536	686	603	464
504	371	348	221	317	179	129	175	464
500	367	349	181	326	142	92	87	464
509	375	347	169	312	139	91	141	464
99	336	75	110	342	83	673	586	464
652	379	440	301	341	226	139	175	464
337	400	216	338	392	221	736	662	465
27	253	28	31	260	30	223	203	465
434	337	330	172	302	146	86	124	465
417	374	285	284	348	208	509	523	465
1023	445	589	1023	409	641	629	575	465
31	263	30	23	263	22	398	332	465
230	329	179	411	322	326	696	611	465
221	302	187	308	295	267	404	385	465
340	313	278	148	313	121	142	109	465
26	260	26	8	272	8	124	114	465
703	407	442	270	357	193	151	157	465
547	426	329	248	383	166	141	148	465
768	534	368	385	452	218	163	157	465
300	338	228	282	328	219	662	598	465
217	335	166	260	299	223	419	415	465
387	387	256	471	393	307	765	691	465
357	421	217	440	406	277	567	531	465
417	336	318	135	311	111	121	32	465
513	354	371	214	316	173	76	105	465
34	254	35	65	264	63	413	300	465
706	444	408	312	390	205	124	148	466
353	323	280	151	306	126	642	588	466
205	384	136	308	395	199	644	583	466
895	645	355	611	627	249	754	679	466
271	350	199	419	355	302	600	515	466
256	290	226	233	288	207	619	558	466
22	249	23	8	270	8	113	115	466
475	340	358	172	327	135	102	97	466
519	421	316	147	364	103	132	65	466
479	360	341	190	310	157	129	95	466
468	350	343	162	303	137	126	153	466
26	248	27	21	257	21	386	273	466
494	347	365	166	313	136	118	134	466
523	347	386	208	298	179	131	140	466
493	357	354	168	326	132	139	85	466
340	414	210	389	418	238	699	631	466
446	345	330	153	339	116	108	91	466
250	377	170	180	382	121	623	572	466
391	329	304	283	333	218	677	614	466
445	340	335	165	299	142	116	109	466
328	325	258	213	312	175	664	601	466
575	390	377	211	329	164	135	113	466
622	409	390	263	352	191	76	56	466
969	553	448	1023	620	423	623	551	466
262	400	168	246	397	158	669	603	466
550	394	357	165	346	122	108	109	467
300	357	215	320	351	233	715	647	467
375	345	279	279	331	216	488	496	467
322	323	255	540	325	426	403	440	467
342	338	259	266	328	208	707	635	467
402	345	299	131	304	111	153	115	467
344	341	258	232	324	184	513	498	467
303	372	208	357	378	242	671	607	467
72	307	60	29	373	20	129	87	467
497	366	347	214	319	172	124	132	467
636	391	417	296	352	215	104	147	467
433	332	334	120	309	99	168	109	467
464	372	319	203	335	155	154	151	467
55	274	52	17	270	16	297	207	467
324	350	237	322	333	248	624	569	467
171	286	153	73	292	64	596	525	467
413	319	332	141	303	119	135	161	467
496	363	350	146	316	118	175	196	467
26	254	26	12	254	12	198	220	467
413	388	273	362	390	238	702	635	467
60	268	58	13	269	12	129	95	467
783	445	450	355	408	222	53	52	467
159	275	148	166	270	158	402	366	467
298	375	203	311	377	212	186	240	467
299	328	234	220	319	176	637	578	468
415	358	297	157	318	126	141	167	468
333	340	251	243	345	180	614	568	468
1023	537	488	932	611	391	605	528	468
561	348	413	189	315	153	105	114	468
282	332	218	254	331	196	550	524	468
388	354	281	389	358	278	589	561	468
98	270	93	87	266	84	415	332	468
301	318	242	171	306	143	610	557	468
414	334	317	157	308	130	86	79	468
566	400	363	323	351	235	146	90	468
20	256	20	13	251	13	281	248	468
357	350	261	288	338	219	485	498	468
364	323	289	247	315	201	655	600	468
319	318	257	232	307	193	654	594	469
693	462	384	788	466	433	758	692	469
601	463	332	888	412	552	672	609	469
467	368	325	209	314	171	128	101	469
190	302	161	163	318	131	576	499	469
547	354	396	213	314	174	158	135	469
440	367	307	365	358	261	675	611	469
683	406	430	293	334	225	92	92	469
276	330	214	309	321	246	633	562	469
595	398	383	798	417	491	773	705	469
478	330	371	237	334	182	69	101	469
166	292	145	170	282	154	557	478	469
362	344	269	324	340	244	705	635	469
37	263	36	11	269	10	145	97	469
80	256	80	80	257	80	461	370	469
476	353	345	193	304	162	195	90	469
222	317	179	306	329	238	598	522	469
202	297	174	187	286	167	537	484	469
426	380	287	468	376	319	732	664	469
82	257	82	63	255	64	303	289	469
274	363	193	450	362	318	478	460	469
288	311	237	605	308	504	626	548	470
457	330	354	131	303	110	97	116	470
366	347	270	213	364	150	69	132	470
335	338	253	145	307	121	109	139	470
417	336	317	638	326	501	734	656	470
313	363	220	277	346	205	689	621	470
417	378	282	160	312	132	141	159	470
99	265	95	88	271	83	507	427	470
364	355	262	155	331	120	87	95	470
33	322	26	402	303	340	119	159	470
429	371	296	277	363	195	649	597	470
740	402	471	381	330	295	146	101	470
356	323	282	123	303	104	79	151	470
560	349	410	263	314	214	158	120	470
554	410	346	211	362	149	178	108	470
32	259	31	12	266	12	135	134	470
465	338	352	150	306	126	145	115	470
518	357	371	199	314	162	162	124	470
325	352	237	418	322	333	719	648	470
451	390	296	161	339	122	179	115	470
366	436	215	352	405	222	735	662	470
442	342	331	179	321	143	142	110	471
531	395	345	249	358	178	86	92	471
674	392	440	347	333	267	94	171	471
283	328	220	237	302	201	626	570	471
208	292	183	279	288	248	594	508	471
407	333	313	159	336	121	143	116	471
26	264	25	20	267	20	388	306	471
433	364	304	267	309	221	119	147	471
24	254	25	9	257	9	161	139	471
528	356	379	211	302	179	275	200	471
665	412	413	266	361	189	123	142	471
317	372	219	334	335	255	625	554	471
522	398	335	283	351	206	256	128	471
526	368	366	171	357	123	146	85	471
859	454	485	1023	376	697	721	649	471
325	314	265	356	304	299	615	537	471
423	371	292	218	413	136	161	80	471
498	372	343	213	332	164	111	102	471
445	338	337	202	308	168	212	132	471
432	349	317	190	297	164	148	50	471
428	379	289	476	386	315	751	678	471
533	358	382	206	316	167	152	140	472
513	339	388	166	300	142	52	100	472
591	378	400	240	341	180	158	99	472
353	302	300	175	301	149	511	499	472
412	449	235	513	429	306	749	676	472
628	369	435	237	331	183	135	115	472
897	542	423	1023	472	555	663	590	472
50	317	41	41	314	34	480	399	472
21	250	21	6	268	6	78	92	472
473	377	321	204	316	165	87	136	472
367	405	232	406	375	278	646	591	472
28	322	22	574	335	439	130	58	472
546	358	391	203	313	166	119	94	472
424	339	320	132	307	110	165	147	472
627	439	365	267	363	188	132	101	473
59	263	58	42	262	41	376	323	473
432	347	319	226	308	188	105	109	473
471	364	332	368	354	266	697	631	473
501	374	343	164	313	134	84	99	473
589	386	390	234	330	182	102	154	473
614	421	373	212	354	154	121	126	473
417	363	294	414	349	304	709	640	473
645	473	349	234	358	168	82	182	473
1023	679	386	383	565	173	91	114	473
477	368	332	199	343	149	165	90	473
708	462	392	304	342	228	78	54	473
502	362	355	209	330	162	95	114	473
394	338	298	331	305	277	492	499	473
117	278	108	27	284	24	62	135	473
38	260	37	7	265	7	89	114	473
491	342	367	208	302	176	177	154	473
302	340	227	226	345	167	670	608	473
421	332	324	338	325	267	630	581	473
346	358	248	286	359	204	707	638	473
491	363	347	219	317	177	125	120	473
28	259	28	9	246	9	82	99	473
531	370	367	207	326	162	140	148	474
394	385	262	458	388	302	754	683	474
488	350	357	214	318	172	85	85	474
624	472	338	208	407	131	102	124	474
477	374	326	296	324	234	187	75	474
519	386	344	263	356	189	91	160	474
337	359	240	311	324	246	675	609	474
283	321	225	324	320	259	446	464	474
72	286	65	74	290	65	614	531	474
307	350	224	281	337	214	719	645	474
470	362	333	165	312	136	90	149	474
627	489	328	246	408	154	115	142	474
480	423	291	188	352	136	364	269	474
475	371	328	145	325	114	147	71	474
365	341	274	372	354	269	739	667	474
233	312	192	328	308	272	590	516	474
314	352	228	210	341	157	696	628	474
427	350	313	417	360	296	745	675	474
258	332	199	255	331	197	584	533	474
320	393	209	368	369	255	690	624	475
530	387	350	194	340	146	79	145	475
247	316	200	224	344	167	568	503	475
398	351	291	233	324	184	74	120	475
281	337	213	426	329	332	700	614	475
524	379	354	156	324	123	140	118	475
181	301	154	144	293	126	648	563	475
504	359	359	232	314	189	96	157	475
22	257	22	18	253	18	379	295	475
822	622	339	562	549	262	572	539	475
559	362	395	169	332	130	168	121	475
490	341	368	215	311	177	110	78	475
378	353	275	267	343	199	366	408	475
22	264	21	24	263	23	360	299	475
433	383	289	423	363	299	758	683	475
371	326	291	232	322	184	564	541	476
303	321	242	411	306	343	615	532	476
459	415	283	186	403	118	92	63	476
746	483	395	521	465	287	662	578	476
459	384	306	199	318	160	171	146	476
424	330	328	129	343	96	91	102	476
299	363	211	385	354	279	700	629	476
669	399	430	424	353	307	116	113	476
138	340	104	30	355	22	131	85	476
475	359	338	194	319	156	125	123	476
37	255	37	42	255	42	183	203	476
410	342	306	171	313	140	260	165	477
496	370	344	166	347	122	163	44	477
566	377	384	195	329	152	167	134	477
488	360	347	193	334	148	79	123	477
515	349	377	155	310	128	97	94	477
293	359	209	317	386	210	679	615	477
571	358	408	238	312	195	196	140	477
126	295	110	52	286	47	173	95	477
481	345	357	185	311	153	62	118	477
543	371	375	198	322	157	110	74	477
473	411	294	298	371	206	104	74	477
287	328	224	483	308	402	610	540	477
404	326	317	177	303	149	145	128	477
321	338	243	217	323	172	692	624	477
440	367	307	410	350	300	535	519	477
531	483	282	797	459	444	781	714	477
1023	617	425	456	648	180	165	418	477
398	324	315	312	332	241	414	406	477
273	351	199	303	352	220	676	610	477
348	392	227	390	379	264	665	604	477
560	384	374	242	327	189	75	41	478
574	360	408	214	321	170	100	165	478
243	371	168	357	351	261	660	575	478
526	354	380	243	310	201	95	86	478
433	377	294	183	343	137	82	84	478
390	347	287	249	329	194	646	589	478
553	375	377	259	318	209	134	123	478
490	356	352	174	299	149	123	145	478
453	360	322	317	443	183	95	54	478
442	329	344	163	306	137	96	146	478
303	324	239	194	329	151	671	601	478
26	258	26	22	250	23	380	305	478
21	263	20	16	257	16	386	296	478
636	481	339	299	396	193	121	140	478
485	363	342	195	310	160	158	125	478
309	356	222	239	356	172	524	504	478
481	354	348	176	314	144	101	134	479
637	378	431	342	331	265	110	99	479
275	380	185	380	417	234	684	615	479
137	277	126	25	331	20	86	108	479
359	344	267	315	337	240	700	635	479
20	252	21	19	264	18	333	238	479
475	527	231	430	411	268	702	640	479
37	256	37	23	257	23	155	135	479
844	465	465	478	554	221	185	121	479
380	343	284	288	322	229	684	619	479
320	353	232	313	337	237	703	634	479
280	341	210	233	329	181	395	441	479
330	338	250	371	340	279	707	637	480
476	339	360	153	312	125	85	105	480
478	371	330	174	349	127	114	95	480
317	348	233	347	354	251	682	618	480
500	351	365	157	306	131	168	121	480
514	389	338	164	343	122	110	140	480
494	340	372	143	304	121	123	70	480
236	325	186	302	364	212	589	517	480
1023	472	555	1023	487	538	597	532	480
1023	450	582	1023	289	908	640	555	480
400	389	263	519	351	379	516	509	480
375	323	298	147	296	128	180	148	480
364	389	240	429	394	279	575	535	480
385	389	253	422	413	261	681	618	481
344	344	256	155	299	132	277	149	481
509	345	377	164	307	137	87	147	481
517	344	385	146	308	122	38	114	481
391	433	231	410	406	259	692	627	481
456	355	329	222	306	186	91	147	481
491	349	360	207	304	175	118	84	481
532	379	359	193	351	141	105	155	481
1023	491	534	981	817	307	587	508	481
240	339	182	294	338	223	717	643	481
345	336	263	244	329	190	680	614	481
224	299	192	207	299	177	646	558	481
618	379	417	294	328	229	120	121	481
777	501	397	585	611	245	636	556	481
297	315	241	217	310	179	633	577	481
541	355	390	238	323	189	125	152	481
403	399	258	309	410	193	492	497	481
199	297	171	186	289	164	632	553	481
365	407	230	289	401	184	534	517	481
380	354	275	310	360	220	708	639	481
929	569	418	1023	518	507	756	696	481
95	288	85	101	290	89	387	322	481
270	308	225	245	289	217	491	487	481
322	381	216	314	365	220	667	599	481
565	383	377	301	441	175	496	396	481
624	629	254	473	653	185	292	337	482
34	251	35	20	259	20	212	262	482
605	463	334	373	388	246	109	188	482
470	348	346	201	316	163	163	108	482
514	343	384	164	305	138	75	91	482
415	333	319	162	295	140	104	130	482
542	379	366	252	330	195	96	96	482
514	380	347	385	360	274	352	266	482
625	363	442	261	311	215	84	158	482
61	255	61	38	256	38	245	220	482
405	325	318	268	311	221	714	644	482
718	485	379	1023	403	651	782	706	482
536	380	361	149	347	110	86	111	482
464	341	349	171	307	142	113	137	482
623	405	394	242	341	182	62	89	482
486	370	336	218	344	162	91	108	482
257	294	224	268	287	239	573	501	483
389	368	271	326	361	231	679	615	483
733	390	481	428	351	312	121	211	483
38	261	38	8	260	8	86	90	483
711	409	445	817	418	500	466	538	483
445	370	308	166	336	126	90	118	483
305	342	228	210	364	148	677	612	483
549	452	311	179	394	117	116	146	483
531	355	382	214	335	163	262	207	483
389	323	308	126	297	109	110	95	483
276	342	206	204	341	153	652	591	483
152	292	133	190	288	169	260	304	483
39	261	38	11	253	11	121	106	483
59	253	60	67	259	66	196	202	483
316	300	270	218	297	188	630	578	483
274	326	215	293	383	195	428	408	483
611	494	317	1023	415	632	611	564	483
369	340	278	159	301	136	81	121	484
244	292	214	330	291	291	639	552	484
479	375	326	129	381	87	81	104	484
447	336	340	283	318	228	566	557	484
49	266	47	13	265	12	91	109	484
294	347	217	278	337	211	652	590	484
369	420	225	491	379	332	761	685	484
23	248	23	16	253	16	197	155	484
350	417	215	351	391	230	685	620	484
389	325	306	164	308	136	109	113	484
440	333	338	145	315	118	97	113	484
354	345	263	274	355	198	627	576	484
414	404	262	400	407	251	704	634	484
333	351	242	237	346	176	658	595	484
522	439	305	725	424	438	786	716	484
566	380	381	283	326	222	121	97	485
383	382	257	295	344	219	485	515	485
349	365	245	354	334	271	689	621	485
479	362	339	196	336	149	130	71	485
366	331	283	284	321	226	612	562	485
309	340	233	290	340	218	507	475	485
62	258	62	66	261	64	258	147	485
513	374	352	554	444	319	166	110	485
600	365	421	246	330	191	173	114	485
423	338	320	242	321	193	693	628	485
487	420	297	216	366	151	203	159	485
52	273	49	11	280	10	115	136	485
81	278	74	64	281	58	456	371	485
1023	484	542	850	789	276	629	550	485
574	448	328	452	452	256	725	663	485
437	342	327	164	299	140	135	141	485
24	264	24	10	279	9	70	116	485
337	313	276	369	286	330	515	497	485
562	356	404	159	323	125	57	79	485
27	250	27	11	290	10	66	101	485
33	261	32	13	293	11	87	130	485
575	394	374	238	324	189	84	119	485
521	366	364	179	317	144	143	160	486
474	333	364	147	327	115	90	116	486
458	344	341	261	298	224	119	116	486
294	345	218	247	388	163	609	542	486
448	395	291	490	397	315	700	634	486
500	388	330	229	333	176	115	135	486
877	649	346	1023	613	427	777	700	486
516	428	309	453	386	301	634	583	486
504	410	315	336	358	240	148	108	486
586	388	386	307	346	227	382	294	486
413	422	251	407	413	252	712	642	486
175	298	150	189	295	164	577	497	486
686	458	384	1023	438	599	631	554	486
739	496	381	233	444	135	101	54	486
37	251	37	31	251	32	195	223	486
224	299	192	246	290	218	555	477	486
473	373	325	171	340	129	91	130	486
244	297	210	244	288	216	546	510	487
413	331	319	163	318	132	110	152	487
814	528	395	865	446	497	665	585	487
483	317	391	183	325	144	90	91	487
48	260	47	6	268	6	81	66	487
377	337	287	270	327	212	568	535	487
246	331	191	333	331	257	619	542	487
557	414	345	166	352	121	65	92	487
381	360	270	589	342	441	646	560	487
611	383	408	291	357	209	63	143	487
258	321	206	306	300	261	441	396	487
423	343	315	815	326	641	659	584	487
399	340	300	256	395	166	79	87	487
364	342	272	158	320	127	139	75	487
355	380	239	373	377	253	724	652	487
53	263	52	16	272	15	91	125	487
243	305	204	200	296	173	567	515	487
413	381	278	222	378	150	131	80	488
446	387	295	129	348	95	111	149	488
31	254	31	40	253	40	318	239	488
413	382	277	738	371	509	662	593	488
464	344	345	179	345	133	58	70	488
532	373	365	251	337	191	136	91	488
42	261	41	57	279	53	522	430	488
438	394	285	421	394	274	739	665	488
344	357	247	248	324	196	664	605	488
354	346	262	242	353	175	654	594	488
153	284	138	117	282	106	525	433	488
330	386	219	350	365	246	688	621	488
252	301	215	377	291	331	463	420	488
649	378	439	386	365	271	193	147	488
259	326	203	203	317	164	622	556	488
286	348	210	287	358	206	715	641	488
607	496	313	980	528	475	795	733	488
458	356	329	204	312	168	140	131	488
137	286	122	23	284	20	106	85	488
328	342	246	433	365	304	654	577	488
428	354	309	164	327	128	85	134	488
374	375	255	420	376	286	685	620	488
514	353	373	224	302	190	109	94	488
453	347	335	252	308	209	87	113	488
577	388	381	248	326	195	123	68	488
749	458	419	293	363	207	137	183	488
396	476	213	389	452	220	736	660	489
354	335	271	163	304	137	82	105	489
349	310	288	239	308	199	687	621	489
359	343	268	514	342	384	704	618	489
496	372	341	154	337	117	204	142	489
545	360	388	201	315	163	171	33	489
590	356	424	213	305	178	116	159	489
472	352	343	222	338	168	288	210	489
27	254	27	41	259	41	206	181	489
404	410	252	439	399	281	731	660	489
459	327	359	169	293	148	121	149	489
668	386	443	361	330	280	100	58	489
238	307	199	351	295	305	558	477	489
340	425	204	422	450	240	743	666	489
641	395	416	291	354	210	124	215	489
363	392	237	298	391	195	671	610	489
875	468	478	790	450	450	196	134	489
49	261	48	37	259	36	410	334	489
518	391	339	165	379	111	162	102	489
498	370	345	683	357	490	692	610	490
93	290	82	22	282	20	121	104	490
360	333	277	271	315	220	649	591	490
150	291	132	113	290	100	501	421	490
544	360	387	217	312	178	105	159	490
330	310	272	189	295	164	612	559	490
625	371	431	314	326	246	81	149	490
344	329	268	268	317	216	422	460	490
509	359	363	173	307	145	143	52	490
259	314	211	320	310	264	586	521	490
470	408	294	196	357	140	129	79	490
502	361	356	197	307	164	152	170	490
518	453	293	268	382	180	78	106	490
367	352	266	322	350	235	723	650	490
505	380	340	297	340	224	135	162	490
417	364	293	128	312	105	137	104	490
375	350	274	313	328	244	666	603	490
396	347	292	172	318	138	143	101	490
309	331	239	181	309	150	71	120	490
27	263	26	23	281	21	384	306	490
300	337	228	235	323	186	660	595	490
482	357	345	120	328	93	79	120	490
303	377	206	326	336	248	663	599	491
479	338	363	128	293	112	105	105	491
42	262	41	11	261	11	228	179	491
398	343	297	174	301	148	135	165	491
292	321	233	231	324	182	695	628	491
430	341	323	267	327	209	111	80	491
457	356	328	297	336	226	106	215	491
38	275	35	15	277	14	123	95	491
198	296	171	243	284	219	574	494	491
384	324	303	157	290	138	130	130	491
513	338	388	179	314	146	121	128	491
519	424	313	192	436	113	113	125	491
474	350	347	195	340	147	295	201	491
674	397	435	298	347	220	69	58	491
444	347	328	135	316	109	142	190	491
1023	653	401	1023	572	458	605	530	491
590	492	307	223	387	148	111	120	491
314	338	238	248	335	190	680	611	491
39	269	37	10	311	8	114	114	491
196	323	155	279	336	213	558	472	491
21	264	21	18	280	16	337	248	491
627	390	411	204	336	155	147	126	491
580	386	385	260	332	200	36	129	492
672	386	445	325	324	256	152	191	492
442	342	331	152	318	122	70	148	492
26	248	27	48	250	49	214	191	492
519	370	359	194	331	151	378	304	492
237	370	164	34	397	22	96	129	492
310	383	208	329	391	215	684	618	492
554	357	397	257	318	207	116	108	492
527	431	313	239	350	175	178	105	492
531	337	404	165	321	132	139	95	492
20	244	21	7	242	7	99	92	492
534	408	335	158	378	107	104	120	492
583	444	336	210	378	142	135	104	492
617	397	398	349	421	212	585	498	492
47	274	44	49	287	44	434	350	492
399	368	278	337	360	240	713	640	492
536	358	383	222	315	181	84	99	492
574	382	384	239	325	188	56	82	493
505	343	377	174	325	137	145	85	493
23	249	24	19	245	20	115	171	493
518	341	389	224	305	188	159	155	493
569	422	345	242	346	179	183	73	493
514	376	350	194	327	152	160	78	493
525	382	352	174	324	138	124	45	493
369	366	258	269	339	203	512	506	493
472	347	348	136	304	114	136	118	493
160	305	134	41	281	38	179	105	493
392	327	307	204	295	177	58	131	493
462	362	326	181	303	153	137	118	493
302	328	235	405	324	321	634	551	493
596	422	362	215	358	154	132	100	493
375	393	245	386	403	245	711	642	493
516	390	339	223	370	154	73	116	493
390	342	292	197	317	159	141	177	493
375	363	264	406	415	250	656	590	493
517	383	346	215	324	170	152	81	493
276	301	235	220	291	194	694	618	493
79	280	72	10	272	10	139	54	493
144	276	134	130	281	119	274	303	493
487	355	351	247	315	200	115	97	493
36	260	35	15	261	15	217	186	493
435	367	303	196	335	150	176	101	493
436	346	323	155	316	125	95	95	493
472	349	346	187	326	147	166	81	493
55	258	55	52	257	52	358	288	493
560	378	380	201	354	145	124	94	493
471	369	327	266	326	209	114	34	493
718	550	334	895	648	353	714	652	493
809	496	417	763	390	501	585	514	493
33	263	32	15	267	15	238	190	493
269	362	190	398	336	303	531	504	494
488	348	359	177	343	132	89	149	494
252	305	212	264	300	225	587	517	494
380	403	241	436	389	287	738	665	494
160	279	147	160	284	144	535	442	494
162	276	150	136	272	128	561	490	494
241	382	161	263	350	193	677	611	494
629	353	456	857	343	640	539	485	494
412	377	280	536	355	387	579	524	494
85	275	79	19	302	16	109	80	494
278	352	202	239	355	172	670	608	494
55	262	54	108	262	105	142	176	494
400	332	308	147	301	125	159	113	494
444	427	267	556	508	280	708	638	494
494	385	329	431	374	295	692	625	494
502	429	300	175	363	123	147	132	494
489	420	298	271	359	193	131	44	494
180	347	133	297	370	205	544	458	494
244	313	200	186	307	155	635	575	494
526	371	363	166	344	123	136	116	494
243	309	201	190	295	165	601	530	494
344	413	213	387	404	245	89	148	494
222	362	157	347	424	210	705	635	494
72	274	67	13	273	12	78	80	495
184	302	156	286	298	246	406	317	495
596	421	363	253	362	179	159	152	495
305	338	231	207	338	157	680	614	495
98	263	96	52	262	50	419	377	495
836	485	441	1023	267	982	761	713	495
630	429	376	260	369	180	146	155	495
518	400	331	340	344	253	186	161	495
403	364	283	265	328	207	209	267	495
530	379	358	185	325	145	135	136	495
372	396	240	831	498	427	639	561	495
29	278	27	51	283	47	523	437	495
476	341	357	186	303	157	106	121	495
519	440	302	200	347	148	128	111	495
549	388	362	155	367	108	123	148	495
441	455	248	488	471	265	739	668	495
394	465	216	441	449	252	736	666	495
328	360	233	338	348	249	540	499	495
424	372	291	197	331	152	152	124	495
645	379	436	221	339	167	105	99	495
403	369	279	448	352	326	666	605	495
399	339	301	357	334	274	507	502	495
371	351	271	365	330	284	492	506	495
289	322	230	244	301	208	687	620	495
30	254	30	30	249	31	113	99	495
161	294	140	154	276	143	322	340	495
602	422	365	779	383	520	775	703	495
555	408	349	211	341	158	85	101	496
370	345	274	321	319	258	699	628	496
528	380	356	176	346	130	39	109	496
828	592	358	648	826	201	602	528	496
544	368	379	208	329	161	32	90	496
421	416	259	390	384	260	716	645	496
315	329	245	505	321	403	587	500	496
506	364	356	204	327	160	94	84	496
326	375	222	256	356	184	535	509	496
380	319	305	284	318	229	668	605	496
34	258	34	22	257	21	131	142	496
554	375	378	242	322	193	80	116	496
331	332	255	231	318	186	584	547	496
566	390	371	380	452	215	274	249	496
560	422	340	378	367	263	326	268	496
500	374	343	198	324	156	59	185	496
492	390	322	220	387	146	80	147	496
937	443	542	668	392	436	152	153	497
593	381	398	280	324	222	121	121	497
259	300	221	297	286	265	547	485	497
349	339	264	673	324	532	316	516	497
383	364	270	447	351	326	715	644	497
596	406	376	290	405	183	134	89	497
384	340	289	128	295	111	85	87	497
628	487	330	222	400	142	101	137	497
512	397	330	194	316	157	74	74	497
362	333	278	539	370	373	670	617	497
273	333	210	258	323	205	690	623	497
259	320	208	322	317	260	527	458	497
454	347	335	163	306	137	182	74	497
352	395	228	424	362	300	686	621	497
509	421	310	528	423	320	769	698	497
549	374	376	302	339	229	132	119	497
22	282	20	26	283	23	382	306	497
26	262	26	19	258	18	303	256	498
388	331	300	343	332	265	671	610	498
457	342	342	204	316	165	109	174	498
249	296	215	57	288	51	132	97	498
461	381	310	226	321	180	92	169	498
336	381	226	336	373	230	682	615	498
469	388	310	406	360	289	716	647	498
66	266	64	9	256	9	81	115	498
457	334	350	186	337	141	126	157	498
27	266	26	13	277	12	100	105	498
401	349	294	511	328	399	684	601	498
61	273	58	11	265	11	105	92	498
347	355	251	231	346	170	384	434	498
436	368	304	138	333	106	100	131	498
329	322	261	208	308	173	662	598	498
285	343	213	273	347	201	705	635	498
406	362	288	426	354	308	678	615	498
560	360	398	131	354	95	167	155	498
318	341	239	415	328	324	443	478	498
302	380	203	361	388	238	621	572	498
64	260	63	16	249	16	155	123	498
486	343	363	202	311	166	201	157	498
307	348	226	493	338	374	614	555	498
771	440	448	623	376	424	207	194	498
484	399	311	187	369	129	115	113	498
590	406	372	539	368	375	294	254	498
342	349	251	587	319	470	617	550	498
532	367	371	220	324	174	118	155	498
485	361	344	208	318	167	114	66	498
53	259	53	46	260	45	331	279	498
303	365	213	370	330	287	502	499	499
318	346	236	224	335	171	683	616	499
34	266	33	26	270	24	390	282	499
455	347	336	175	301	149	160	110	499
599	407	377	222	359	158	134	105	499
567	367	395	221	341	166	106	160	499
494	437	289	501	407	316	737	664	499
634	422	385	423	388	279	114	108	499
568	385	378	275	320	220	174	149	499
98	259	97	111	259	110	301	208	499
123	310	101	162	303	137	201	285	499
552	387	365	186	342	139	62	121	499
323	325	254	177	316	144	446	462	499
451	348	332	217	340	163	57	145	499
221	317	179	299	304	252	622	567	499
23	286	20	61	296	53	476	380	500
335	375	229	563	407	353	712	641	500
316	332	244	239	329	186	654	593	500
313	321	250	218	336	166	702	634	500
490	344	365	180	322	143	125	82	500
550	364	387	165	331	127	99	99	500
32	281	29	34	272	32	561	471	500
648	431	385	229	370	158	111	129	500
340	352	247	303	327	237	680	613	500
102	262	100	44	278	40	441	385	500
73	255	73	45	251	46	251	284	500
209	317	168	220	309	183	634	555	500
296	328	232	261	305	220	634	576	500
60	327	47	22	335	17	85	87	500
456	353	331	178	315	145	68	113	500
585	375	399	222	332	171	126	121	500
435	373	298	291	338	220	56	128	500
455	351	332	198	359	141	121	132	500
227	406	143	297	400	190	693	621	500
632	438	369	624	433	369	719	670	501
238	285	214	304	278	280	546	467	501
520	358	371	238	312	195	123	125	501
291	392	190	484	403	308	597	523	501
447	359	318	172	316	139	169	91	501
454	343	339	197	306	164	145	82	501
635	409	397	258	396	167	163	86	501
350	366	245	397	332	306	479	469	501
534	353	388	205	316	166	114	129	501
23	256	23	5	263	5	125	62	501
324	305	272	170	289	150	649	581	501
384	361	272	408	350	298	732	662	501
236	309	196	229	292	201	553	491	501
345	340	259	256	320	205	610	561	501
20	255	20	9	257	9	106	198	501
335	372	231	261	348	192	338	448	501
128	271	121	15	262	15	80	92	501
754	416	463	475	374	325	166	193	501
402	397	259	380	396	245	600	557	501
370	364	260	352	345	262	732	658	501
324	416	200	364	371	251	509	494	501
519	390	341	211	351	154	180	160	501
459	368	319	189	323	150	158	139	502
306	323	242	230	323	182	657	594	502
504	364	355	175	336	133	104	125	502
293	338	222	204	324	161	677	612	502
532	409	333	327	351	239	135	95	502
328	358	235	317	342	238	701	632	502
226	299	193	347	305	291	620	538	502
311	332	240	552	322	439	646	556	502
276	298	237	277	297	239	425	406	502
762	647	302	837	718	299	745	682	502
434	356	312	156	315	127	108	121	502
491	352	357	187	332	144	63	106	502
388	341	291	180	345	134	95	104	502
561	392	366	204	348	150	157	154	502
452	356	326	215	334	165	154	130	502
624	444	359	260	391	170	124	124	502
625	389	411	368	337	279	120	106	502
399	330	310	129	303	109	130	79	503
246	307	206	344	312	282	609	540	503
342	320	274	543	310	448	542	468	503
36	258	36	15	260	15	135	71	503
411	380	277	334	352	243	704	637	503
240	362	170	292	362	206	693	624	503
380	359	271	338	339	255	721	648	503
324	310	267	399	311	329	503	454	503
473	372	326	192	341	144	106	110	503
321	312	263	247	316	201	649	582	503
474	353	344	192	313	157	121	90	503
161	280	147	180	272	170	501	429	503
399	351	291	414	340	312	707	638	503
266	347	196	342	375	234	717	645	503
350	341	263	321	332	248	679	613	503
350	325	276	336	311	277	460	466	503
480	344	357	201	332	155	104	141	503
301	317	243	354	327	277	592	539	503
536	397	345	581	383	389	386	456	503
603	386	400	224	327	175	97	110	503
369	348	271	280	321	224	228	208	503
375	391	246	321	349	235	721	648	503
789	408	495	676	356	486	317	239	503
521	359	371	205	312	169	123	152	503
511	375	349	164	316	133	137	81	503
1023	582	450	1023	586	447	628	544	503
319	361	226	223	339	168	686	619	503
564	461	313	239	371	165	108	137	503
483	346	358	453	332	349	601	557	503
431	413	267	201	342	150	125	86	504
683	454	385	375	483	199	617	543	504
355	354	256	329	325	259	680	614	504
410	383	274	183	319	147	57	116	504
81	259	80	84	260	83	106	147	504
255	358	183	170	349	125	568	497	504
313	319	251	173	303	146	116	109	504
330	355	238	327	341	246	253	268	504
463	348	341	133	310	110	65	84	504
554	373	380	224	315	182	123	147	504
353	396	228	405	402	258	715	644	504
397	336	302	322	310	266	646	590	504
456	355	328	411	358	294	330	441	504
484	363	342	177	326	139	174	188	504
301	306	252	162	298	139	628	571	504
546	362	386	221	321	176	155	125	504
625	461	347	352	358	252	222	121	504
354	319	284	220	324	174	691	627	504
306	298	263	141	282	128	130	139	504
322	337	245	266	346	197	624	576	504
459	341	345	133	309	110	149	135	504
437	336	334	202	302	171	128	97	504
771	486	406	678	511	339	657	578	505
580	387	384	239	357	172	97	125	505
535	355	386	218	324	173	59	92	505
352	335	269	193	316	156	100	151	505
482	347	356	179	332	138	106	142	505
452	340	341	170	308	141	154	135	505
520	352	379	269	315	218	121	179	505
403	336	307	309	332	238	637	580	505
54	268	51	73	265	70	305	238	505
511	340	384	242	320	194	141	75	505
345	371	238	302	336	230	619	572	505
472	349	346	167	330	129	109	73	505
269	313	220	226	318	182	679	609	505
310	315	252	206	314	168	641	579	505
554	363	391	276	327	216	79	49	505
554	423	335	195	420	119	108	108	505
577	385	384	190	402	121	158	142	505
55	254	55	77	257	77	258	228	505
375	335	287	801	357	574	560	523	506
608	420	371	484	400	310	760	692	506
356	370	247	280	360	199	350	439	506
311	324	246	216	325	170	638	578	506
512	384	342	281	330	218	99	140	506
279	342	209	364	354	263	627	539	506
533	405	337	562	393	367	770	693	506
623	378	422	309	327	242	110	174	506
178	311	146	191	294	166	550	486	506
376	334	288	253	328	197	702	633	506
609	401	388	247	346	183	123	165	506
551	418	337	257	345	190	136	153	506
1023	556	471	657	431	391	105	182	506
205	302	174	37	309	30	73	123	506
495	348	364	169	312	139	177	134	506
571	392	373	649	363	458	777	709	506
544	371	376	203	351	148	136	171	506
191	297	164	197	281	180	540	472	506
598	413	371	171	327	134	82	130	506
92	263	89	62	266	59	485	404	506
82	273	76	103	279	94	519	433	506
39	270	37	34	268	33	421	351	506
613	391	401	277	342	207	101	130	506
256	324	202	144	297	124	556	499	507
398	313	326	274	312	225	670	611	507
448	366	313	204	367	142	130	169	507
542	383	362	205	357	147	73	167	507
382	349	280	270	332	208	542	536	507
25	255	25	7	256	7	108	66	507
244	347	180	505	340	380	641	556	507
636	408	399	365	337	277	87	203	507
630	407	396	438	363	309	113	111	507
363	345	270	484	331	374	658	598	507
446	363	315	147	311	121	81	129	507
317	370	219	217	355	156	615	565	507
531	375	363	276	325	218	80	94	507
323	358	231	323	365	227	714	645	507
236	291	208	111	279	102	84	167	507
411	326	322	153	315	124	90	50	507
443	359	316	433	360	308	714	642	507
490	373	336	191	317	155	120	99	508
540	411	337	316	387	209	106	56	508
292	325	230	183	308	152	633	575	508
325	356	233	338	344	251	713	643	508
327	371	226	309	351	225	663	598	508
671	428	401	489	434	288	610	538	508
379	345	281	347	335	266	710	638	508
514	350	376	203	320	163	168	81	508
669	496	345	366	416	225	80	92	508
35	267	33	44	265	43	270	256	508
238	392	156	282	428	169	614	540	508
360	367	252	351	341	263	694	626	508
566	433	335	249	360	177	142	104	508
560	351	408	215	324	170	130	141	508
520	358	372	165	323	131	131	125	508
228	313	186	286	316	232	561	489	508
561	378	380	204	331	158	60	120	509
215	281	196	196	295	170	585	522	509
601	420	367	534	371	368	425	338	509
399	394	259	366	389	241	730	659	509
29	254	29	22	250	23	173	211	509
190	286	170	204	280	187	581	502	509
474	370	328	258	400	165	253	186	509
435	358	311	162	382	109	113	123	509
239	356	172	204	337	155	539	464	509
420	429	251	420	396	272	734	659	509
83	259	82	33	259	33	290	239	509
518	361	367	235	323	187	123	97	509
350	331	271	238	337	181	683	616	509
429	354	310	390	356	281	717	648	509
69	260	67	50	264	49	321	282	509
292	341	219	191	337	145	592	547	509
35	263	34	81	259	80	296	223	509
27	251	27	18	252	18	343	280	509
51	252	52	38	255	39	178	209	509
420	352	305	262	332	203	647	592	509
582	370	402	228	321	182	151	167	509
490	423	297	601	392	392	497	555	509
712	501	364	370	524	181	495	460	509
396	348	291	162	300	138	136	124	509
515	368	358	194	340	146	113	148	510
210	284	189	154	283	140	558	471	510
572	444	330	207	350	152	84	120	510
273	320	218	390	322	309	706	617	510
303	352	220	272	367	190	701	632	510
540	365	378	255	316	206	141	160	510
504	408	316	191	339	144	159	115	510
497	344	369	171	317	139	81	146	510
114	280	104	132	283	119	376	326	510
565	353	409	230	308	191	75	96	510
379	320	303	222	321	176	442	468	510
580	413	360	225	322	179	108	132	510
211	289	187	272	283	246	490	422	510
1023	535	490	1023	335	784	737	656	510
425	353	308	338	376	230	68	141	510
340	388	225	366	387	242	743	669	510
463	355	333	144	332	111	110	114	510
474	415	293	156	384	104	82	182	510
1023	530	494	1023	606	433	614	529	510
415	353	301	303	352	220	723	653	510
21	261	21	18	280	17	404	309	510
282	340	212	237	334	181	667	602	510
575	390	377	276	364	194	111	94	510
491	352	357	238	330	185	80	143	510
461	386	306	245	348	180	355	270	510
329	334	252	281	332	216	656	593	510
432	336	329	112	303	94	62	134	511
491	337	373	176	285	158	81	95	511
80	273	75	14	265	13	125	146	511
512	369	355	175	320	140	49	102	511
285	348	210	333	359	237	705	634	511
382	385	254	346	374	237	466	473	511
503	340	379	196	301	167	139	114	511
366	371	253	408	356	294	710	639	511
487	344	362	139	321	111	102	143	511
352	373	242	407	367	284	744	670	511
280	322	223	215	309	178	438	460	511
856	433	506	698	481	371	626	537	511
506	367	353	246	315	200	99	155	511
21	268	20	23	262	22	334	298	511
357	344	266	260	337	197	689	624	511
510	337	387	195	312	160	192	68	511
593	372	408	210	339	159	146	49	511
492	387	326	177	351	129	90	152	511
164	289	146	108	294	94	313	383	511
469	363	330	192	334	147	143	130	511
22	265	21	16	259	16	309	292	511
155	347	114	313	338	237	525	438	511
74	270	70	71	272	67	448	352	512
29	260	28	5	254	5	131	91	512
446	434	264	548	404	347	766	691	512
57	257	57	48	251	49	113	228	512
36	250	37	33	255	33	181	217	512
426	397	275	367	390	241	136	124	512
472	337	359	151	305	127	227	162	512
545	371	376	165	330	128	74	177	512
74	261	73	9	265	9	99	104	512
410	414	254	382	380	257	734	663	512
390	359	278	327	337	248	710	641	512
349	332	269	579	321	461	527	481	512
237	307	197	250	297	216	562	487	512
333	358	238	308	362	218	712	642	512
301	345	224	387	397	250	606	532	512
29	278	27	41	286	37	426	343	512
365	423	221	385	416	237	723	650	512
230	350	168	305	339	230	684	621	512
530	365	372	183	326	144	111	131	513
152	273	143	104	269	99	537	456	513
551	398	355	246	354	178	134	139	513
503	372	346	371	329	288	100	81	513
410	375	279	303	389	199	136	207	513
692	449	395	275	375	188	109	110	513
417	370	288	154	337	117	158	104	513
447	337	339	169	324	134	39	126	513
463	443	267	608	425	367	741	670	513
438	423	265	453	419	277	680	615	513
620	410	388	232	320	186	105	119	513
651	434	384	549	483	291	763	694	513
49	259	48	10	260	10	85	79	513
469	357	337	193	317	156	162	76	513
444	339	336	223	322	178	367	248	513
398	354	288	384	346	284	703	631	513
301	362	213	210	345	155	604	559	513
452	359	323	141	318	113	161	180	513
575	384	383	255	336	195	81	194	513
574	369	399	245	318	197	153	190	513
486	418	298	533	409	334	268	330	513
542	392	354	246	319	197	176	120	513
534	352	388	203	306	170	99	143	514
492	354	357	137	344	102	134	92	514
287	348	211	225	323	178	663	595	514
388	331	299	301	333	231	650	594	514
387	368	269	352	364	248	721	650	514
625	400	400	280	369	195	73	154	514
511	365	359	257	331	199	102	76	514
417	345	310	168	337	128	119	110	514
502	352	365	255	319	204	108	89	514
490	362	346	167	349	123	87	137	514
487	345	362	179	298	153	108	148	514
487	367	340	213	322	169	65	53	514
454	341	340	198	300	169	140	109	514
612	389	403	341	348	252	136	180	514
360	373	247	355	359	253	704	638	514
529	363	373	245	312	201	154	157	514
493	365	346	187	333	144	175	80	514
29	254	30	13	319	10	125	149	514
156	369	108	31	369	21	152	134	514
531	344	396	193	305	162	97	160	514
700	406	441	506	442	293	632	553	514
291	410	181	321	453	181	677	609	514
323	364	227	242	354	175	668	605	514
528	408	331	252	345	187	171	65	515
731	605	309	378	528	183	537	522	515
566	393	369	223	330	173	102	75	515
272	332	210	298	324	235	465	477	515
606	406	382	180	370	124	110	109	515
303	347	224	332	346	246	727	653	515
420	327	328	172	303	145	25	68	515
1023	576	455	788	599	337	656	569	515
19	249	20	22	257	22	137	120	515
394	361	279	364	352	265	699	632	515
600	406	379	313	369	218	128	79	515
103	275	96	30	267	29	137	105	515
578	365	405	241	311	198	94	155	515
562	451	319	733	446	421	186	330	516
429	368	299	206	312	169	82	58	516
475	362	335	179	322	142	96	64	516
25	302	21	209	339	158	137	134	516
411	351	300	328	341	247	668	605	516
605	388	399	313	348	230	162	97	516
592	417	364	238	366	167	125	123	516
369	338	279	267	323	212	176	224	516
359	389	236	439	357	315	532	516	516
357	328	279	244	318	196	610	563	516
27	257	27	32	291	29	441	352	516
467	324	370	161	319	129	123	26	516
41	263	40	49	259	49	343	280	517
461	429	275	433	398	278	758	684	517
272	336	207	323	336	246	702	631	517
226	316	183	280	374	192	118	74	517
342	341	257	280	321	224	682	617	517
334	366	234	324	348	238	654	592	517
373	361	265	227	378	154	678	612	517
454	338	344	162	300	138	140	165	517
314	338	238	316	334	242	698	629	517
454	344	338	178	323	141	50	87	517
382	396	247	509	438	297	745	670	517
418	346	310	231	300	197	131	102	518
287	376	196	245	396	159	685	617	518
329	374	226	644	360	458	619	540	518
348	357	249	267	353	193	697	630	518
574	361	407	232	309	192	9	62	518
22	247	23	22	260	22	222	196	518
661	375	451	239	341	179	109	125	518
66	275	62	39	271	37	368	278	518
83	296	72	137	314	111	489	396	518
405	364	285	409	368	285	190	244	518
485	355	349	160	329	124	120	86	518
566	522	278	954	538	454	721	641	518
358	316	290	287	307	240	634	582	518
228	301	194	335	299	287	598	520	518
269	344	200	225	326	176	693	624	518
146	290	129	20	270	19	102	106	518
430	361	304	193	325	152	137	89	519
84	278	78	116	285	104	313	256	519
548	355	395	217	307	181	115	152	519
728	398	469	527	341	395	147	116	519
72	287	64	20	296	17	113	84	519
384	335	293	160	308	133	130	64	519
201	375	137	157	351	114	627	569	519
522	377	354	267	351	194	183	170	519
369	341	277	138	303	117	153	145	519
609	463	337	292	459	163	147	143	519
617	470	336	221	397	143	146	166	519
425	325	335	347	327	272	488	489	519
583	361	413	264	320	211	137	118	519
38	252	39	23	249	23	397	297	519
507	369	351	170	348	125	49	137	519
23	258	23	26	259	26	451	347	519
490	399	315	135	341	102	123	76	519
142	270	134	152	282	138	290	329	519
204	369	142	50	327	39	110	94	519
448	357	321	153	332	118	125	79	520
332	371	228	413	378	280	572	513	520
559	380	377	220	346	163	111	129	520
320	352	233	718	350	525	594	519	520
449	334	345	223	304	188	119	169	520
329	389	216	321	352	233	679	610	520
454	401	289	1023	357	735	757	677	520
686	444	396	322	368	224	102	137	520
421	335	322	147	312	121	92	130	520
536	369	372	253	325	199	101	128	520
326	325	257	151	345	112	672	607	520
471	360	334	141	331	109	91	146	520
631	368	439	281	321	224	123	192	520
496	341	372	237	316	192	99	75	520
406	326	319	344	323	273	717	648	520
620	439	362	426	450	242	577	500	520
852	482	453	545	378	368	75	124	520
339	392	221	633	383	423	764	690	520
389	351	284	311	347	230	691	626	520
574	425	346	268	345	198	123	73	520
284	324	224	315	333	242	748	673	520
36	336	27	127	419	78	638	546	521
339	355	245	227	341	170	669	603	521
289	334	221	224	315	182	669	604	521
732	451	416	338	377	230	131	92	521
362	362	256	372	405	235	325	236	521
486	362	344	221	339	167	132	108	521
265	371	183	280	391	183	610	560	521
609	369	422	287	331	222	109	108	521
259	357	186	234	351	170	692	623	521
241	360	171	299	356	215	489	483	521
33	261	33	22	259	22	395	326	521
430	404	272	490	397	316	747	678	521
633	460	352	258	378	174	137	108	521
346	326	272	257	322	205	518	501	521
21	261	21	16	259	15	402	320	521
104	273	97	92	283	83	576	491	521
380	360	270	297	362	210	685	619	521
545	432	323	171	380	115	137	80	521
596	397	384	243	326	191	99	94	521
366	337	278	505	317	408	573	550	521
532	488	279	268	472	145	258	179	521
474	391	310	211	352	153	135	175	521
20	256	20	25	250	26	372	285	522
645	494	334	631	550	294	756	684	522
98	267	94	78	273	73	259	268	522
284	303	240	219	290	193	628	566	522
393	367	274	403	361	286	702	635	522
525	347	388	253	316	204	143	99	522
34	261	33	13	318	10	129	85	522
308	351	225	319	335	243	696	627	522
331	340	249	419	316	340	701	621	522
518	375	354	217	358	155	120	170	522
523	392	342	235	313	193	79	66	522
179	299	153	121	303	103	628	551	522
564	405	356	216	332	167	102	74	522
453	335	346	156	301	133	121	126	522
370	354	268	303	336	231	600	551	523
438	361	311	215	321	171	141	158	523
535	360	380	190	333	146	145	125	523
306	363	216	366	378	248	441	479	523
265	317	214	292	301	249	554	499	523
339	401	216	292	361	207	550	516	523
177	341	133	646	313	529	504	429	523
734	398	472	675	360	480	118	179	523
424	345	315	269	320	216	419	463	523
360	340	271	394	352	286	724	653	523
338	315	275	199	308	166	130	160	523
372	324	294	245	299	210	641	584	523
303	343	226	325	330	252	726	655	523
510	354	369	183	298	158	145	171	523
399	365	280	262	387	173	688	623	523
340	344	253	221	348	162	643	585	523
361	319	290	230	309	190	591	554	523
31	281	29	76	271	72	496	406	523
607	465	335	294	365	206	81	140	523
266	353	193	316	349	231	701	634	523
71	287	63	20	296	17	130	106	523
373	333	286	296	355	214	667	608	523
558	365	391	244	332	188	137	85	524
443	350	324	189	317	153	53	82	524
576	350	422	214	330	166	79	120	524
538	372	371	175	326	137	116	118	524
504	358	361	222	336	169	109	92	524
239	328	187	323	302	274	534	459	524
40	256	40	17	256	17	69	101	524
356	337	270	178	307	148	104	162	524
291	328	227	546	316	443	613	537	524
391	344	290	354	347	261	694	625	524
403	404	255	400	387	265	717	645	524
424	347	313	191	325	151	118	71	524
371	341	279	310	339	234	697	628	524
485	370	336	157	320	126	105	148	524
545	367	380	321	338	243	157	149	524
329	432	195	418	433	247	733	662	524
524	420	319	197	408	124	125	130	524
576	349	422	176	331	136	125	152	524
613	414	378	297	364	209	89	97	524
288	313	236	518	302	439	537	464	525
475	370	328	406	347	299	713	643	525
312	320	250	130	312	107	575	535	525
373	369	259	354	346	262	539	515	525
592	368	413	172	336	131	58	118	525
44	258	44	17	317	14	79	118	525
506	346	374	222	302	188	91	158	525
348	367	243	423	393	276	573	526	525
650	536	310	831	487	437	729	661	525
52	276	48	71	286	63	290	190	525
757	608	319	1022	504	519	739	670	525
328	362	232	217	344	161	653	592	525
525	375	358	190	334	146	123	146	525
19	249	20	17	246	18	115	143	525
257	319	206	327	317	264	589	520	525
405	383	271	373	388	246	464	481	525
752	449	429	423	570	190	609	533	525
419	371	289	133	345	99	116	85	525
437	395	283	194	354	140	135	80	526
437	413	271	519	397	335	724	654	526
965	506	489	816	540	387	669	586	526
193	300	165	258	298	221	668	585	526
584	371	403	225	318	181	99	85	526
350	374	240	768	345	570	585	575	526
302	344	225	264	328	206	713	641	526
307	344	229	339	320	272	507	499	526
537	358	384	268	324	212	179	109	526
533	365	374	213	327	167	142	95	526
283	388	187	357	384	238	681	615	526
494	368	344	175	328	137	149	114	526
482	385	321	253	319	203	151	54	526
29	282	26	46	301	39	427	368	526
421	552	195	366	585	160	592	573	526
505	351	368	167	294	145	140	200	526
288	372	198	340	348	250	531	521	526
562	346	416	177	323	140	134	94	526
485	367	338	243	330	189	158	134	526
548	379	370	205	320	165	152	177	526
738	478	395	547	480	292	613	537	526
510	340	384	184	308	153	119	71	526
508	437	298	725	464	400	750	686	526
549	375	376	182	336	138	131	99	526
378	337	287	242	323	192	646	590	526
401	358	287	334	350	244	732	661	526
19	247	20	7	240	8	214	155	526
392	353	284	440	339	333	693	630	526
91	259	90	52	264	50	398	362	527
417	403	265	423	387	280	756	682	527
542	360	385	218	318	176	118	145	527
415	340	312	151	327	118	158	99	527
392	348	288	277	338	209	694	627	527
359	345	266	200	347	148	158	135	527
200	306	167	283	317	228	538	473	527
579	362	410	257	340	194	68	111	527
395	323	313	120	293	105	102	147	527
104	274	97	16	260	16	120	121	527
582	415	359	231	360	164	161	170	527
49	259	48	20	265	19	463	372	527
415	347	306	158	305	132	92	140	527
296	397	191	392	375	268	719	646	527
350	332	270	480	319	385	612	531	528
559	390	367	194	332	150	66	114	528
44	272	41	9	264	8	97	82	528
488	360	347	197	320	158	21	121	528
517	385	344	347	329	269	181	105	528
26	273	24	30	262	30	470	371	528
420	417	258	443	404	281	522	515	528
455	351	332	168	310	139	91	130	528
436	344	325	130	304	110	102	115	528
270	312	222	292	300	249	590	521	528
498	411	310	154	353	112	116	82	528
87	273	81	17	271	17	113	132	528
509	363	359	179	334	137	45	175	528
466	412	290	553	431	328	755	688	528
588	407	369	266	374	182	159	171	528
1023	510	514	805	510	404	678	590	528
386	367	269	248	359	177	161	198	529
260	317	210	393	304	331	408	440	529
560	362	396	220	312	181	142	137	529
52	280	48	71	274	66	485	400	529
366	424	221	345	412	214	465	499	529
569	381	382	182	353	132	110	92	529
209	306	174	220	304	186	673	599	529
126	266	122	96	269	92	446	401	529
659	419	403	352	388	232	136	143	529
366	331	283	165	314	135	104	130	529
258	387	171	312	374	213	674	609	529
290	314	236	253	435	149	104	136	529
396	340	298	396	358	283	718	645	529
396	336	302	254	301	217	641	586	530
61	267	58	15	278	14	124	119	530
555	431	329	312	369	216	60	123	530
462	368	322	150	318	121	95	95	530
431	339	326	178	315	144	79	84	530
506	391	331	231	331	179	105	139	530
466	360	331	209	329	163	81	97	530
580	371	400	209	345	155	70	196	530
393	342	294	132	299	113	121	106	530
587	402	374	344	351	251	134	87	530
521	358	372	160	322	127	190	106	530
311	329	242	223	314	182	500	489	530
530	371	366	212	327	166	129	129	530
247	293	216	168	293	147	517	473	530
276	350	202	196	344	146	539	511	531
438	356	315	127	301	108	119	63	531
560	425	337	227	335	173	143	203	531
544	351	397	196	318	158	169	94	531
342	343	256	441	325	348	674	589	531
287	328	224	238	326	187	349	441	531
384	373	264	290	358	207	640	583	531
305	345	226	216	336	165	632	579	531
452	347	333	328	307	273	99	167	531
280	403	178	316	412	196	491	497	531
343	348	253	320	328	250	560	531	531
41	252	42	61	254	61	219	121	531
393	358	281	425	325	335	140	106	531
362	350	265	305	337	231	731	660	531
415	354	300	129	318	104	52	60	531
551	493	286	409	562	186	638	600	531
335	344	250	271	337	206	690	623	532
326	364	229	352	373	242	698	630	532
408	388	269	303	370	210	500	498	532
462	347	341	154	314	126	63	75	532
602	367	421	334	329	260	155	105	532
343	332	265	355	337	269	558	532	532
471	336	359	149	321	119	90	116	532
475	373	326	267	399	171	157	187	532
398	390	261	236	352	172	188	71	532
538	360	383	194	314	158	89	111	532
30	248	31	16	243	17	264	249	532
453	348	333	159	307	132	66	124	532
273	356	196	308	374	211	683	618	533
139	275	130	82	269	78	329	415	533
453	355	327	170	328	133	159	78	533
518	377	352	184	318	148	111	124	533
305	329	237	251	327	197	693	627	533
343	350	251	282	334	216	647	590	533
339	384	226	399	399	256	720	645	533
479	361	339	192	321	153	121	41	533
938	638	376	582	495	301	714	645	533
462	350	338	128	318	103	173	163	533
454	373	312	151	355	109	142	131	533
390	349	287	154	321	123	82	68	533
266	384	177	300	380	202	693	624	533
389	360	276	355	346	263	529	501	533
303	346	225	305	342	228	671	608	533
347	336	265	319	317	257	629	574	533
384	359	274	391	348	288	667	607	533
383	393	250	359	367	250	693	622	533
362	371	250	276	372	190	594	552	533
180	275	167	133	277	123	395	379	533
616	423	372	311	388	205	114	123	533
775	506	392	837	478	448	661	582	533
514	367	358	247	324	195	76	125	533
502	398	322	243	407	153	268	212	533
482	391	315	651	374	446	670	627	533
43	253	43	68	261	67	379	299	533
29	258	29	22	263	22	297	179	533
565	388	373	229	341	172	92	113	533
546	393	356	244	322	194	141	143	533
275	330	213	359	367	250	582	513	533
219	316	177	250	307	209	587	505	533
38	249	39	36	255	36	381	312	533
292	339	220	279	320	224	673	611	534
491	351	358	240	314	196	108	123	534
1023	669	392	1023	519	505	656	614	534
20	254	20	12	260	12	302	176	534
452	365	317	208	320	166	45	110	534
47	289	42	23	304	19	391	291	534
748	433	442	369	384	246	99	64	534
283	345	210	224	345	166	426	454	534
403	330	312	155	301	132	119	34	534
402	358	287	297	334	228	706	634	534
474	365	332	210	317	170	143	137	534
378	361	269	326	365	229	709	638	534
37	266	36	45	259	45	251	212	534
404	363	285	145	354	105	137	75	534
309	299	265	200	289	177	530	492	534
34	262	34	49	258	48	298	226	534
823	515	409	917	450	522	609	532	534
354	360	252	411	335	315	646	584	534
583	379	394	263	351	191	102	95	534
374	399	240	241	423	146	680	621	534
360	376	245	485	402	309	595	538	534
212	351	154	307	355	221	627	545	534
562	378	381	163	356	117	137	149	534
467	341	351	147	310	122	180	121	534
481	356	346	198	319	159	134	118	534
197	319	158	230	311	189	553	480	535
533	363	376	202	319	162	155	116	535
582	420	355	243	367	170	202	59	535
300	318	241	323	297	278	626	544	535
670	381	450	280	323	222	189	111	535
1023	627	418	1023	553	474	709	655	535
405	386	268	373	368	260	690	625	535
148	297	127	292	292	256	409	357	535
441	371	304	327	359	233	702	637	535
476	394	309	136	317	110	90	124	535
691	528	335	617	499	317	721	664	535
523	387	346	291	352	212	273	176	535
43	274	40	42	283	38	411	357	535
285	353	207	179	350	131	620	534	535
266	394	173	307	384	205	701	630	535
51	264	49	42	272	40	437	346	535
529	362	374	225	307	187	118	79	535
381	323	302	200	308	166	153	91	535
581	372	400	257	347	190	136	63	535
24	268	23	21	257	21	354	270	535
577	371	398	231	315	188	105	146	535
736	483	390	569	448	325	600	537	535
354	396	229	320	375	218	695	627	535
450	347	332	149	317	121	141	140	536
623	385	415	368	339	278	102	143	536
471	345	349	181	320	145	137	121	536
384	380	259	364	365	255	707	637	536
547	377	372	204	343	152	146	54	536
300	390	197	509	356	367	637	557	536
74	274	69	39	275	36	411	328	536
112	288	99	23	295	20	99	110	536
508	379	343	159	319	128	101	148	536
512	353	371	228	319	183	99	168	536
89	271	84	232	270	220	334	263	536
529	394	344	337	318	272	97	119	536
288	373	198	270	373	185	702	632	536
538	371	371	704	363	496	601	513	536
162	307	135	31	296	27	109	100	536
321	344	239	326	341	245	696	628	536
544	355	392	229	323	181	12	78	536
150	326	118	216	326	170	578	493	536
572	380	385	245	340	184	86	85	537
369	339	278	135	303	114	109	125	537
52	278	48	13	276	12	95	102	537
374	336	285	166	325	131	673	612	537
415	401	265	345	367	241	748	674	537
458	373	314	237	326	186	33	97	537
30	250	31	31	252	32	322	243	537
478	360	339	172	314	140	76	125	537
248	361	176	315	408	197	718	646	537
594	394	386	287	340	216	99	102	537
264	435	156	470	463	260	713	639	537
289	340	218	234	342	175	238	266	537
616	406	389	229	359	163	193	47	537
511	368	356	123	314	100	140	120	537
501	377	340	172	321	137	160	52	537
388	387	257	583	418	358	643	561	537
482	358	345	159	307	133	125	137	537
157	286	140	122	287	109	445	404	537
443	333	341	195	295	169	96	145	537
354	331	274	272	318	219	654	595	538
515	383	344	320	369	222	87	120	538
637	424	385	256	394	167	128	154	538
579	408	364	259	341	195	116	57	538
470	355	339	228	310	188	152	102	538
315	346	233	457	353	332	636	562	538
263	330	204	230	323	182	536	458	538
537	406	338	216	342	162	73	160	538
387	376	263	327	364	230	371	393	538
35	256	35	27	258	27	360	292	538
333	360	237	383	353	278	476	457	538
178	279	164	201	280	184	534	452	538
550	368	383	195	304	165	108	89	538
445	343	332	328	339	248	681	616	538
381	401	243	281	417	173	711	642	538
566	373	389	222	327	174	187	203	538
446	361	317	219	297	189	95	139	538
463	340	349	211	316	171	65	102	538
24	258	24	25	260	25	359	265	538
310	357	222	291	333	223	674	611	538
516	349	379	172	313	140	69	161	538
77	257	77	33	259	33	256	288	538
437	342	327	327	339	247	693	627	538
447	379	302	750	386	497	690	610	538
347	347	256	554	325	436	655	569	538
300	373	206	232	373	159	691	620	538
1023	438	598	1023	380	690	705	635	539
352	323	279	263	308	218	686	621	539
616	398	396	261	341	196	142	118	539
449	350	329	134	308	111	181	166	539
363	379	245	311	361	221	566	539	539
508	350	372	292	339	221	97	136	539
1023	539	486	766	423	464	520	475	539
302	342	226	455	315	370	626	556	539
423	336	323	152	308	126	64	185	539
178	310	147	94	321	75	450	420	539
498	386	330	202	349	148	96	43	539
863	503	439	725	472	393	650	567	539
448	341	336	148	296	128	110	110	539
322	358	230	411	364	289	719	649	539
608	364	428	221	324	175	96	139	539
728	414	450	389	364	274	183	79	539
367	409	230	438	409	274	240	242	539
286	455	161	521	492	271	721	650	539
547	368	380	224	333	172	153	152	540
455	332	351	99	316	81	94	96	540
173	309	143	158	380	107	521	473	540
442	357	316	194	323	154	113	187	540
363	347	268	509	326	399	615	567	540
420	354	304	351	360	249	758	681	540
449	358	321	237	300	202	113	109	540
306	376	208	313	349	230	664	601	540
326	363	230	217	345	161	615	562	540
438	338	331	168	310	139	123	104	540
478	397	308	187	339	142	143	119	540
78	271	74	146	292	128	346	299	540
23	252	23	14	254	14	140	168	540
51	255	51	52	254	52	308	223	540
331	311	273	250	320	200	698	630	541
375	335	287	439	328	343	698	634	541
904	605	383	1023	389	673	722	661	541
600	512	300	731	498	376	690	633	541
263	353	190	310	392	203	559	495	541
33	256	33	26	257	26	400	306	541
20	259	20	23	270	21	333	267	541
82	272	77	14	260	14	89	105	541
402	390	264	346	370	239	690	626	541
383	334	294	490	328	382	671	606	541
706	463	390	507	403	322	553	501	541
113	269	107	87	274	81	302	299	541
525	362	372	246	377	167	121	157	541
391	350	286	195	306	163	128	185	541
475	390	312	252	353	182	207	185	541
333	316	270	155	327	121	375	464	541
363	382	243	292	356	210	576	537	541
959	511	481	776	396	502	532	504	541
20	251	21	20	265	20	341	272	541
561	412	348	188	358	134	131	114	541
35	254	36	51	255	51	256	209	541
319	331	247	264	318	213	480	482	541
744	581	328	327	445	188	155	125	541
544	362	385	170	328	132	104	89	541
142	309	118	155	325	122	414	388	542
190	302	162	250	290	221	574	493	542
80	290	71	25	294	22	128	89	542
512	359	365	201	321	161	181	145	542
565	365	396	270	348	199	198	151	542
308	368	215	220	343	164	630	554	542
244	381	164	311	362	220	671	610	542
43	268	42	15	254	15	143	147	542
235	314	192	203	289	180	598	534	542
343	343	256	264	332	203	621	577	542
346	401	221	460	403	292	725	655	542
319	347	235	306	359	218	715	644	542
307	354	222	316	389	208	499	489	542
865	424	522	612	403	389	152	222	542
483	344	360	178	322	142	60	119	542
447	355	323	152	317	123	102	76	542
517	392	338	291	342	218	115	154	542
213	273	200	142	275	132	572	507	542
343	363	242	314	368	218	696	628	542
561	362	396	216	319	173	110	85	542
280	324	221	186	326	146	343	428	542
301	347	222	225	342	168	656	596	543
553	394	359	376	359	268	168	197	543
585	349	429	239	319	192	157	118	543
82	262	80	102	265	98	322	235	543
474	361	336	218	329	170	151	52	543
676	446	388	293	392	191	115	124	543
338	374	231	294	364	207	551	521	543
58	273	55	83	284	75	507	415	543
486	366	340	201	332	155	82	165	543
412	375	281	439	363	310	743	670	543
449	348	331	136	304	114	123	137	543
310	312	255	469	307	392	432	437	543
277	320	222	219	307	183	279	379	543
548	457	307	418	455	235	517	431	543
602	509	303	912	625	374	778	704	543
562	390	369	835	369	579	742	665	543
541	352	394	202	298	173	147	115	544
393	371	272	420	336	319	521	509	544
158	285	142	25	286	23	151	111	544
293	314	238	214	307	178	629	568	544
382	373	262	219	363	154	636	580	544
489	346	362	219	310	181	80	90	544
455	349	334	233	306	195	158	118	544
439	357	315	315	339	237	649	601	544
334	376	227	368	338	279	644	559	544
387	364	272	536	353	388	639	578	544
371	439	216	564	429	336	667	606	544
481	358	344	192	317	155	99	151	544
294	329	228	359	317	290	569	515	544
475	348	349	152	324	120	79	143	544
465	340	350	188	302	160	135	81	544
437	366	306	403	337	306	740	666	544
1023	490	536	923	691	342	628	580	544
429	324	339	148	295	128	81	44	544
316	315	256	123	295	107	126	47	544
465	382	312	418	376	284	596	557	545
21	254	21	12	250	13	447	334	545
603	372	415	254	325	200	63	101	545
572	377	388	209	328	164	96	105	545
671	378	454	254	318	204	99	135	545
549	352	400	231	307	193	197	96	545
588	412	366	304	331	235	128	63	545
282	308	235	424	298	365	604	529	545
1023	481	545	1023	574	456	624	544	545
573	366	401	280	316	227	43	95	545
124	270	117	65	272	61	416	363	545
483	375	329	170	402	108	104	120	545
85	260	84	48	264	47	266	295	545
500	403	318	320	331	248	142	80	545
477	364	335	211	331	163	114	99	545
303	326	238	277	313	227	666	603	545
559	359	399	200	341	150	128	147	545
418	365	293	316	344	235	220	346	545
610	375	417	189	330	147	152	104	545
141	698	52	1023	351	748	275	228	545
525	351	383	204	311	168	159	142	545
338	333	259	234	330	182	611	562	545
512	375	350	171	335	130	118	94	545
785	451	445	329	482	175	152	116	545
356	370	246	409	353	296	739	666	546
378	339	286	241	312	198	533	503	546
568	394	369	192	336	146	131	89	546
107	273	100	96	287	85	253	256	546
485	335	370	219	302	186	102	111	546
615	386	408	405	318	326	119	169	546
345	425	208	291	400	186	719	647	546
554	371	382	218	313	179	99	136	546
28	255	28	10	266	10	71	124	546
764	471	415	388	422	235	152	135	546
40	268	38	7	254	7	148	52	546
341	369	237	389	376	265	691	622	546
47	269	45	14	273	13	185	116	546
359	382	241	305	360	217	670	607	547
491	378	333	187	318	151	121	173	547
321	336	245	273	322	218	704	637	547
392	327	307	263	332	203	163	128	547
277	343	207	440	338	333	475	461	547
361	333	277	279	321	223	628	575	547
544	377	370	283	320	226	106	194	547
393	375	268	356	365	250	570	532	547
1002	678	379	1023	675	388	704	649	547
557	369	387	267	315	217	108	105	547
705	544	332	887	639	355	729	659	547
513	385	341	187	343	139	53	185	547
45	251	46	40	251	40	280	255	547
69	261	67	65	263	63	460	361	547
297	335	226	212	321	169	479	484	547
618	424	373	238	396	154	472	377	547
670	435	394	360	509	181	534	495	547
399	316	324	146	339	110	141	151	547
389	339	294	378	322	301	652	596	547
607	390	398	300	322	238	80	120	547
495	354	358	189	324	150	167	64	547
33	250	34	31	251	32	281	272	547
585	365	411	277	332	213	125	73	547
314	415	194	269	386	179	701	632	547
610	444	352	212	361	150	105	97	547
578	378	392	288	304	242	74	47	547
300	337	228	211	310	174	632	577	547
348	335	266	269	345	199	706	637	547
354	341	266	268	336	205	680	606	547
500	387	331	149	359	106	76	163	547
519	359	370	193	316	157	51	62	547
747	469	408	285	384	190	245	245	547
420	386	278	427	394	277	756	691	547
275	328	214	218	324	172	462	481	548
346	338	262	275	334	210	688	621	548
178	340	134	148	329	115	566	519	548
224	354	162	286	336	218	636	575	548
492	359	351	190	309	157	42	74	548
646	423	391	1023	406	645	760	709	548
364	367	254	261	340	197	687	621	548
247	357	177	289	335	221	204	252	548
361	349	265	303	329	235	662	599	548
909	582	400	1023	381	688	739	659	548
30	256	30	7	246	7	54	86	548
427	341	321	248	295	215	152	97	548
80	264	77	58	263	57	304	317	548
521	370	361	206	337	157	104	175	548
346	349	254	370	309	307	635	583	548
534	378	362	200	333	154	142	189	548
64	263	62	13	268	12	128	118	548
269	303	228	312	288	277	651	565	548
516	368	359	214	336	163	89	79	548
420	394	273	358	386	237	521	512	549
241	311	198	270	295	234	322	369	549
326	324	258	249	324	196	705	633	549
360	331	278	299	327	234	666	602	549
33	253	34	47	259	47	265	251	549
377	311	310	185	295	160	131	163	549
482	344	358	143	320	115	143	54	549
459	369	318	191	326	150	145	120	549
29	285	26	40	275	37	437	356	549
624	411	389	395	450	225	493	407	549
35	296	30	38	292	33	464	398	549
539	378	366	484	379	327	742	678	549
443	350	324	234	351	171	163	143	549
1023	549	478	1023	267	982	694	648	549
373	399	240	404	412	251	269	296	549
19	244	20	14	252	14	222	190	549
351	393	229	349	357	250	718	647	550
195	294	170	248	298	213	454	470	550
356	339	268	203	323	161	610	562	550
356	347	263	274	334	210	676	614	550
561	389	369	278	351	203	69	89	550
79	282	71	89	291	78	224	212	550
22	253	22	17	262	16	377	304	550
380	365	267	358	369	249	717	649	550
247	348	182	247	327	194	543	499	550
347	349	255	283	358	203	717	645	550
605	408	379	229	371	158	131	121	550
486	338	368	180	305	151	177	139	550
579	370	401	292	346	216	161	145	550
549	400	351	273	359	195	92	128	550
305	348	225	395	342	296	497	512	550
450	360	320	214	330	166	82	90	550
475	375	324	261	369	181	115	115	550
429	346	318	166	310	137	99	169	550
341	335	260	212	331	164	663	601	551
572	378	387	228	324	180	106	66	551
261	338	198	262	327	206	372	414	551
355	344	264	207	327	162	616	564	551
274	341	206	469	341	352	537	467	551
364	406	229	304	389	200	691	621	551
358	331	277	212	314	173	659	598	551
320	394	208	365	363	257	578	511	551
532	357	381	186	317	151	128	74	551
371	326	291	160	314	130	91	64	551
193	281	176	229	286	205	459	390	551
200	286	179	188	273	177	610	525	551
536	352	391	220	310	181	97	131	551
477	374	326	200	329	156	111	128	551
377	490	197	389	508	196	721	650	551
285	335	218	213	352	155	574	515	552
313	345	232	321	347	236	507	478	552
362	353	263	334	343	249	710	642	552
304	342	228	183	332	141	699	631	552
323	387	214	486	381	326	495	436	552
339	385	225	356	384	237	738	664	552
323	305	271	251	304	211	703	634	552
727	450	414	274	392	179	59	135	552
397	396	257	413	359	294	705	636	552
360	316	292	208	327	163	714	644	552
373	358	266	312	349	229	727	655	552
359	389	236	303	357	218	683	619	552
1023	552	475	666	589	289	591	510	552
352	333	270	206	324	163	444	467	552
405	386	269	453	375	309	674	610	552
442	353	321	256	343	191	111	139	552
650	461	361	253	436	149	78	76	552
1023	533	492	1023	349	752	771	695	552
409	370	283	429	336	327	686	623	552
37	257	37	44	261	43	310	238	552
98	274	92	90	280	82	614	537	552
375	333	288	267	309	221	620	572	553
247	328	192	216	325	170	494	421	553
333	366	233	339	362	240	682	612	553
156	292	137	172	297	148	560	482	553
558	436	328	175	415	108	86	120	553
353	366	247	239	383	160	695	625	553
418	387	277	445	361	316	733	662	553
386	410	241	339	397	218	685	621	553
494	343	368	242	326	190	102	87	553
719	508	363	884	421	538	698	623	553
291	335	222	268	328	209	706	635	553
322	308	267	202	320	162	687	621	553
356	351	260	353	355	255	727	657	553
251	296	218	134	291	118	525	511	553
370	336	282	155	323	122	141	60	553
33	265	31	32	277	29	426	337	553
26	256	26	27	250	28	264	221	553
298	366	208	317	353	230	725	652	553
493	407	310	239	356	172	91	108	553
376	382	252	366	382	246	664	606	553
530	345	394	152	314	124	96	90	553
218	300	186	221	286	198	605	525	553
485	400	310	173	398	111	143	94	553
335	310	277	182	319	146	678	616	553
452	339	341	172	319	138	97	110	554
532	401	340	225	339	170	132	84	554
541	422	328	527	416	325	429	512	554
488	348	359	166	322	132	129	78	554
442	343	330	143	301	122	166	136	554
696	521	342	765	542	361	502	535	554
391	357	280	309	337	235	654	593	554
472	347	348	220	323	175	121	147	554
278	329	216	294	363	207	579	514	554
72	290	64	21	281	19	139	90	554
482	382	323	254	336	194	75	95	554
564	365	395	238	339	180	175	81	554
61	269	58	11	267	10	118	126	554
415	377	282	255	344	190	134	149	554
446	332	343	165	299	141	94	86	554
466	335	356	173	311	142	130	147	555
305	313	249	33	299	28	91	97	555
455	375	311	274	329	213	230	186	555
536	356	386	195	313	160	115	145	555
495	360	352	234	319	188	125	134	555
465	334	356	165	298	141	100	131	555
496	337	377	307	325	242	90	97	555
377	372	260	370	369	256	741	667	555
820	556	377	1023	353	743	722	657	555
609	484	322	222	383	148	175	146	555
467	375	319	152	366	106	143	106	555
419	344	312	644	318	519	642	560	555
337	339	255	238	316	193	567	540	555
424	337	322	307	313	251	645	592	555
666	387	440	272	337	207	90	146	555
786	429	469	304	363	215	80	161	555
21	266	21	35	265	33	208	155	555
291	337	221	206	323	163	683	614	555
35	257	35	12	268	11	140	120	555
1023	659	398	747	615	311	568	489	555
359	343	268	147	309	122	79	114	555
25	251	25	28	259	28	339	242	556
325	373	223	319	334	245	658	600	556
373	351	272	335	329	261	717	647	556
334	344	249	386	316	313	372	441	556
299	382	200	254	363	179	671	606	556
546	369	379	213	316	173	119	37	556
270	318	217	370	307	309	595	509	556
416	333	320	150	301	127	148	147	556
531	356	383	177	320	141	90	108	556
36	275	34	12	270	12	68	91	556
70	350	51	574	337	436	223	115	556
446	340	335	171	294	149	130	161	556
22	262	22	32	270	30	555	469	556
420	325	331	260	319	208	635	588	556
440	329	342	193	356	139	143	148	556
202	385	135	351	371	242	581	502	556
458	353	332	134	320	107	137	155	556
645	462	357	485	435	285	615	538	556
513	345	381	163	320	131	160	159	556
622	464	343	222	430	132	154	147	556
496	373	340	435	358	311	704	639	556
347	359	247	346	361	245	717	647	556
325	327	254	252	320	202	630	575	557
320	324	253	168	318	135	639	582	557
554	384	369	191	348	141	44	108	557
384	355	277	152	309	126	66	106	557
512	413	318	892	431	529	603	547	557
496	343	370	201	308	167	91	82	557
317	348	233	353	351	258	678	614	557
373	355	269	269	333	207	155	160	557
467	335	357	247	368	172	69	147	557
330	378	224	270	365	189	690	622	557
25	251	25	29	256	29	293	222	557
432	378	292	484	374	331	719	650	557
535	424	323	221	355	159	57	113	557
261	355	188	402	357	288	693	622	557
496	341	373	212	309	176	97	118	557
430	410	268	403	387	266	660	602	557
350	343	261	234	340	176	678	615	557
21	246	22	8	269	8	140	78	557
581	356	418	316	315	257	102	147	557
1023	554	473	1023	400	655	648	588	557
934	546	438	1023	300	873	770	693	557
302	310	250	376	310	310	643	565	557
415	336	316	127	296	110	116	126	557
525	495	271	183	422	111	154	79	558
152	287	136	94	274	88	477	479	558
449	327	352	202	303	171	128	126	558
351	366	245	360	361	256	665	603	558
293	370	202	360	364	253	470	474	558
194	346	144	268	331	207	593	518	558
513	410	320	175	373	120	136	153	558
541	359	385	214	331	166	123	134	558
390	358	279	695	351	507	559	490	558
537	365	377	216	328	169	140	161	558
350	332	270	296	325	233	675	611	558
872	541	412	933	466	512	661	571	558
609	425	366	343	377	233	71	119	558
390	394	253	375	368	261	701	634	558
1023	531	493	1023	323	812	743	682	558
451	344	336	220	322	175	131	134	558
232	356	167	307	350	225	696	623	558
381	365	267	274	340	207	695	628	558
346	376	235	409	371	282	579	520	558
36	260	35	10	253	11	86	139	558
358	323	284	253	292	221	492	496	558
505	362	357	213	306	178	175	108	559
527	367	368	237	327	185	152	92	559
520	404	329	155	341	116	73	65	559
389	408	244	356	383	238	692	624	559
559	361	396	252	361	179	131	123	559
478	359	340	195	318	157	90	195	559
322	363	227	292	358	209	675	606	559
361	365	253	378	354	273	733	660	559
570	412	354	565	451	320	732	664	559
279	317	225	201	307	168	626	571	559
282	343	210	221	350	161	658	594	559
63	284	57	22	278	20	108	110	559
272	302	231	331	298	284	578	501	559
321	354	232	252	332	194	672	607	559
283	369	197	320	393	208	719	647	559
192	291	169	130	273	122	318	326	559
293	300	250	371	293	325	606	548	559
455	342	340	205	301	174	84	121	560
332	448	190	391	414	242	153	268	560
270	324	213	211	317	171	650	590	560
371	343	276	286	356	206	713	644	560
500	410	312	201	344	150	146	84	560
452	321	361	197	298	169	64	131	560
326	376	222	320	369	222	689	624	560
597	526	291	765	513	382	634	570	560
365	308	303	145	302	123	147	137	560
28	267	27	42	268	40	285	237	560
499	384	332	284	321	226	136	137	560
507	405	320	165	356	118	82	114	560
105	280	96	25	269	23	110	94	560
30	250	31	27	263	26	165	187	560
46	254	47	20	252	21	158	283	560
573	457	321	242	384	161	142	141	560
704	425	424	258	372	178	132	126	560
345	346	255	325	330	252	730	658	560
388	361	275	360	354	260	488	518	560
261	328	204	365	330	284	567	503	560
535	350	391	248	311	204	154	159	560
349	348	257	309	324	244	666	608	560
521	378	352	220	339	166	139	81	560
490	339	370	177	301	151	63	177	560
469	406	295	477	404	302	690	626	560
512	404	324	262	363	184	85	142	560
489	352	355	157	307	131	145	143	560
480	383	320	160	317	129	75	66	560
92	280	84	16	273	15	148	104	560
359	374	246	250	371	172	689	618	560
309	330	240	240	318	194	600	550	560
525	378	356	169	341	127	176	125	561
459	353	334	156	322	124	148	100	561
372	327	292	177	303	149	85	157	561
499	346	369	182	310	150	101	85	561
357	408	224	409	405	259	704	637	561
318	332	245	247	329	192	719	645	561
317	340	239	587	327	459	574	491	561
93	289	82	16	287	14	99	114	561
442	360	314	173	363	122	116	120	561
404	334	310	187	293	163	135	142	561
256	358	183	285	334	218	639	581	561
565	371	390	268	339	202	159	132	561
343	385	228	463	405	293	337	422	561
356	319	286	193	337	147	527	526	561
412	332	317	186	311	153	91	118	561
402	333	309	250	326	196	692	628	561
573	406	361	258	361	183	94	153	562
387	333	298	356	296	308	109	167	562
54	273	51	19	257	19	96	114	562
591	374	404	238	323	189	91	171	562
567	457	318	229	385	153	162	68	562
321	346	238	295	338	224	709	639	562
264	360	188	349	338	264	564	492	562
31	255	31	4	247	4	109	85	562
22	261	22	20	267	19	384	316	562
154	310	127	207	295	179	567	480	562
428	356	308	198	307	165	62	134	562
333	341	250	250	324	197	646	589	562
671	477	361	1023	559	469	686	632	562
506	369	351	190	316	154	81	148	562
404	341	303	323	336	246	712	641	562
565	373	387	161	322	128	105	126	562
623	357	447	247	305	207	173	118	563
225	299	193	250	297	215	630	557	563
644	461	358	350	400	224	183	134	563
628	400	402	337	328	263	154	131	563
215	287	191	171	278	157	521	464	563
330	326	259	284	333	218	452	462	563
203	281	185	253	282	229	574	491	563
472	364	332	160	314	130	111	132	563
568	357	408	220	329	171	116	189	563
26	253	26	14	328	11	201	157	563
451	346	334	205	294	179	104	130	563
436	352	317	723	352	526	721	638	563
545	366	382	247	324	195	167	131	563
794	415	490	440	363	310	74	110	563
38	257	38	31	257	31	298	249	563
613	419	375	225	344	167	89	120	563
272	371	187	472	381	317	603	525	563
392	413	243	322	406	203	667	606	563
766	569	345	554	585	243	104	145	563
316	363	223	340	367	237	556	524	563
356	344	264	282	322	224	202	239	563
325	355	234	345	332	266	714	641	564
1023	509	515	1023	267	982	665	598	564
481	387	318	169	339	128	111	45	564
294	321	234	253	306	211	675	590	564
574	367	401	215	322	171	153	134	564
564	405	357	201	361	142	165	120	564
20	248	21	19	257	19	163	210	564
285	329	222	331	331	257	628	549	564
325	371	224	388	477	208	724	653	564
23	250	24	14	240	15	251	196	564
397	383	265	791	377	537	626	545	564
20	256	20	11	256	11	294	227	564
432	374	296	442	385	294	710	644	564
80	264	77	39	266	37	118	90	564
604	412	375	218	386	145	194	143	564
828	442	479	506	559	232	538	448	564
29	250	30	15	249	16	245	239	564
610	610	256	1023	369	710	608	570	565
597	452	338	574	442	332	710	652	565
365	336	278	280	321	223	665	605	565
465	368	324	648	340	487	711	625	565
578	372	397	341	340	256	106	175	565
611	420	373	393	392	256	90	119	565
510	375	348	197	315	160	58	92	565
495	340	373	176	321	140	181	137	565
448	372	308	142	338	108	116	46	565
293	340	221	271	323	215	694	624	565
449	447	257	785	573	351	758	684	565
490	339	369	199	302	168	116	114	565
431	353	312	160	324	127	89	130	565
1023	625	420	878	859	262	720	654	565
358	384	239	275	347	203	173	247	565
409	374	280	356	368	248	682	620	565
337	379	228	278	358	199	671	607	565
457	332	352	172	300	147	106	125	565
335	356	240	303	348	223	645	588	565
290	339	219	246	323	195	477	484	565
24	250	25	15	246	15	186	227	565
437	358	312	204	307	170	120	148	565
392	377	266	555	389	366	627	547	565
578	372	398	207	350	152	136	96	565
508	349	373	184	325	145	193	139	565
646	393	420	277	326	217	56	132	566
413	345	307	190	306	159	79	175	566
305	415	188	306	387	203	381	431	566
31	252	32	10	254	10	175	160	566
630	452	357	209	377	142	109	104	566
31	266	30	29	265	28	353	297	566
534	360	380	171	318	138	119	114	566
513	407	322	1023	402	652	693	616	566
338	341	254	301	343	224	686	621	566
369	361	261	357	339	269	722	651	566
388	349	284	292	315	238	494	485	566
283	322	225	256	305	215	596	529	566
498	397	321	177	356	127	114	91	566
444	360	316	160	331	124	104	124	566
502	382	336	332	405	210	638	554	566
556	461	309	266	370	184	87	64	566
335	354	242	452	331	350	704	633	566
488	347	361	149	305	125	104	82	566
40	282	36	30	277	28	210	191	566
329	329	256	456	322	362	388	453	566
308	366	216	353	348	260	649	587	566
704	438	412	544	378	369	90	114	566
385	355	278	362	351	264	584	557	567
508	353	369	213	351	155	132	125	567
413	341	310	194	303	164	104	149	567
436	384	291	404	358	289	666	607	567
408	344	304	202	306	169	176	140	567
591	363	417	225	327	176	65	130	567
389	343	291	264	329	205	677	611	567
163	276	151	93	267	90	308	330	567
603	390	396	203	345	151	166	140	567
88	276	82	118	278	109	396	322	567
338	333	259	315	330	244	687	625	567
402	339	304	313	315	254	527	533	567
347	435	204	424	433	251	669	616	567
551	395	357	165	344	123	108	115	567
498	343	372	200	315	163	181	51	567
457	372	314	196	304	165	129	136	568
525	394	341	182	341	137	68	99	568
23	294	20	120	328	93	130	132	568
618	387	408	298	339	225	100	110	568
505	401	322	235	348	173	125	126	568
328	322	261	218	323	173	667	607	568
456	331	352	152	309	126	166	34	568
359	351	262	565	343	422	661	583	568
451	349	331	148	308	123	94	95	568
570	367	398	302	307	252	100	97	568
317	323	251	273	328	213	640	583	568
579	355	418	210	309	174	113	119	568
121	307	101	145	291	128	113	121	568
500	556	230	441	457	247	194	178	568
323	372	223	301	373	207	708	638	568
493	368	343	141	310	116	130	104	568
483	352	352	184	310	152	106	101	568
281	370	195	444	371	306	411	405	568
307	344	229	377	356	271	744	671	568
659	429	394	228	353	166	192	101	568
21	246	22	14	255	14	186	177	568
567	379	383	274	330	213	78	143	568
534	389	351	229	355	165	161	178	568
486	380	328	182	320	146	121	51	568
626	447	359	689	442	399	773	705	568
593	414	367	364	363	257	116	92	568
583	375	398	273	351	200	96	128	568
23	245	24	7	247	7	74	99	569
556	356	399	221	315	180	147	125	569
28	253	28	7	252	7	63	108	569
339	345	251	279	334	214	712	642	569
487	359	348	201	318	162	111	105	569
304	328	237	257	339	194	680	611	569
568	441	330	305	359	217	32	174	569
113	276	105	35	401	22	102	84	569
24	266	23	27	264	27	366	286	569
784	502	400	693	483	367	673	598	569
539	379	364	159	354	115	59	76	569
581	384	388	273	340	206	87	99	569
843	616	350	1023	611	429	762	692	569
544	482	288	644	501	329	644	584	569
620	356	446	234	332	180	181	143	569
341	333	262	214	334	164	662	600	569
41	252	42	22	256	22	257	245	569
358	347	264	393	346	290	671	608	569
267	355	192	335	340	252	724	650	569
307	367	214	256	374	175	675	608	569
664	476	357	202	388	133	92	134	569
552	454	311	177	340	133	124	101	569
508	356	366	186	317	150	80	82	569
322	394	210	454	380	306	697	629	569
313	334	240	567	332	437	656	573	569
569	366	398	252	323	200	109	115	569
288	349	211	418	329	325	615	540	570
26	256	26	6	219	7	87	115	570
181	283	164	94	281	86	535	470	570
410	370	284	298	363	210	725	654	570
397	334	304	130	304	109	99	60	570
298	332	230	248	316	201	628	569	570
288	337	219	393	332	303	720	652	570
83	305	69	31	461	17	142	90	570
712	438	416	309	392	202	129	142	570
471	381	316	201	341	151	120	120	570
238	309	198	401	308	334	599	522	570
598	391	391	215	336	164	145	204	570
585	383	391	283	329	220	146	189	570
500	374	342	163	321	130	140	71	570
240	325	190	360	312	295	455	450	570
240	306	201	320	294	279	679	591	570
547	376	373	186	357	134	199	200	570
37	263	36	12	267	11	143	89	570
461	455	259	168	366	118	111	111	570
521	386	346	233	329	181	113	56	570
520	505	264	588	541	278	749	678	571
414	340	312	158	313	129	80	108	571
604	408	379	235	335	180	66	99	571
605	384	404	362	349	265	115	129	571
501	381	337	172	346	127	157	95	571
335	354	242	274	334	210	525	493	571
897	483	475	888	432	527	303	264	571
519	364	365	226	311	186	140	3	571
445	379	301	222	329	173	128	118	571
897	541	425	1023	589	445	774	715	571
336	356	241	304	362	215	674	611	571
408	344	303	178	331	138	100	125	571
507	356	364	227	326	178	136	142	571
438	379	296	345	360	245	719	649	571
25	275	23	32	275	30	387	330	571
450	346	333	155	310	128	124	159	571
565	386	375	229	329	178	63	82	571
345	361	245	301	351	220	665	601	571
457	353	331	169	316	137	123	90	571
615	376	419	242	319	194	146	118	571
330	412	205	393	389	258	600	545	571
398	354	287	409	347	302	669	603	571
252	339	190	210	337	159	660	594	571
858	508	433	461	405	291	132	124	571
510	367	355	167	321	133	161	95	571
983	612	411	767	746	263	636	588	572
700	469	383	299	395	194	179	105	572
466	343	348	162	308	134	134	51	572
477	337	362	152	304	128	140	80	572
492	369	341	208	341	156	64	42	572
332	375	227	291	343	217	695	627	572
212	329	165	316	315	256	592	525	572
32	248	33	28	251	29	258	182	572
444	353	322	189	317	152	177	132	572
67	258	67	20	262	19	106	135	572
336	323	266	308	306	258	635	554	572
339	381	228	357	386	237	699	629	572
479	361	339	153	309	126	41	111	572
574	364	403	212	312	174	82	142	572
689	462	382	626	462	347	578	508	572
22	249	22	27	249	28	390	282	572
451	338	341	159	296	137	132	110	572
461	341	346	136	311	112	129	110	572
24	255	24	18	253	19	318	233	572
597	388	394	226	344	168	115	41	572
489	400	313	283	369	196	145	80	572
438	403	278	600	371	414	669	611	572
370	376	252	303	362	214	548	520	572
435	397	281	384	372	264	703	633	572
305	319	245	133	308	110	124	126	573
485	376	330	187	323	148	118	123	573
505	376	344	172	335	131	120	137	573
92	283	83	56	280	52	252	279	573
504	347	371	166	300	142	108	139	573
502	386	333	185	359	132	102	109	573
206	283	186	161	283	145	559	498	573
333	331	258	212	334	162	542	530	573
430	470	234	808	398	520	610	563	573
431	347	318	151	322	120	124	111	573
307	345	228	234	322	187	491	482	573
145	292	127	146	299	125	539	452	573
294	333	226	279	333	215	639	581	574
525	350	384	225	317	181	90	99	574
50	307	41	1023	267	982	153	128	574
599	384	399	251	324	198	154	149	574
339	385	226	359	395	233	696	628	574
265	305	223	277	296	240	661	582	574
275	321	219	191	324	151	653	594	574
480	353	348	382	350	280	733	662	574
456	355	328	166	318	134	95	97	574
334	381	224	291	388	192	572	534	574
406	352	295	318	331	247	658	600	574
370	349	271	380	329	295	643	589	574
345	367	240	323	329	251	639	585	574
310	350	226	353	336	269	629	560	574
380	355	275	277	332	213	401	463	574
24	268	23	15	265	15	479	395	574
414	378	280	451	345	335	730	662	574
672	407	423	343	348	252	71	131	574
502	369	348	222	329	173	91	137	574
455	361	323	232	319	186	152	180	574
443	346	327	144	315	117	106	86	574
546	355	393	193	330	149	91	75	574
276	338	209	211	314	173	647	586	574
213	391	140	129	353	94	535	469	575
265	353	192	231	324	183	602	555	575
583	427	350	254	361	180	142	84	575
406	489	213	706	537	337	760	683	575
505	346	374	190	318	153	167	101	575
422	332	325	146	304	123	124	123	575
479	338	363	191	302	162	104	130	575
559	396	361	195	366	136	120	65	575
520	352	379	212	350	155	108	142	575
414	350	303	301	338	228	669	603	575
687	386	455	333	340	251	69	145	575
341	383	228	363	411	226	423	447	575
665	598	284	806	652	317	745	673	575
134	287	119	311	283	281	508	487	575
315	367	220	291	364	205	700	632	575
343	327	269	288	328	224	717	645	575
143	288	127	23	288	21	185	73	575
287	378	194	360	473	195	704	632	575
357	348	263	263	361	186	684	617	575
451	418	276	236	348	173	212	137	575
576	442	334	195	389	128	140	168	575
324	330	252	385	326	302	615	541	575
489	358	350	183	304	155	118	78	575
627	410	391	475	485	251	614	529	575
615	379	415	290	343	217	120	154	575
514	353	372	210	322	167	91	84	575
244	291	214	207	282	188	581	496	576
321	374	220	260	365	182	674	608	576
427	404	270	264	437	155	104	100	576
430	351	314	380	328	297	706	640	576
553	352	403	254	327	199	186	157	576
29	257	29	23	304	20	450	357	576
477	367	333	231	325	181	84	101	576
1023	426	616	1023	313	837	704	627	576
314	327	246	367	337	279	337	419	576
54	299	47	17	292	15	131	106	576
590	452	335	259	327	203	135	87	576
314	341	235	310	328	242	699	630	576
307	348	226	416	344	310	716	647	576
1008	521	495	769	419	470	535	472	576
32	255	32	6	255	6	62	87	576
565	365	396	206	318	166	174	174	576
578	535	276	754	553	349	758	692	576
362	350	264	167	302	141	129	149	576
542	384	362	194	319	156	104	149	576
541	368	376	227	346	168	457	369	576
377	342	282	291	338	220	715	646	577
460	362	325	172	323	136	114	149	577
201	279	184	84	278	77	259	424	577
466	339	352	173	300	147	90	153	577
449	336	342	170	322	136	132	166	577
238	294	207	177	296	153	564	501	577
452	342	338	157	296	136	136	119	577
598	353	434	283	302	240	128	142	577
141	338	107	83	338	63	549	512	577
548	375	374	206	377	140	124	128	577
550	376	375	197	317	159	202	46	577
25	274	23	29	273	27	413	322	577
25	273	23	25	278	23	256	206	577
378	341	283	458	358	328	478	464	577
597	425	359	561	422	340	716	664	577
396	349	291	277	345	206	711	641	577
156	290	137	83	282	75	530	491	577
316	372	217	292	358	209	187	265	577
514	358	368	183	311	151	82	129	578
567	367	395	223	329	173	135	78	578
22	259	21	20	257	20	382	311	578
526	364	370	292	309	242	149	132	578
620	376	422	333	355	240	178	80	578
371	355	267	197	357	141	123	161	578
135	328	106	209	323	166	424	336	578
371	363	262	350	350	256	690	624	578
563	370	390	242	345	179	94	123	578
20	251	21	9	252	9	128	186	578
344	352	251	360	382	242	545	519	578
328	330	255	605	316	491	599	521	578
495	343	369	172	324	136	128	157	578
285	367	199	366	398	236	724	647	578
603	381	405	285	345	212	137	113	578
545	358	390	234	327	183	108	60	578
393	352	286	216	297	186	114	104	578
336	375	229	248	372	170	680	616	579
290	351	211	315	350	230	582	516	579
467	352	340	146	303	123	180	70	579
618	483	327	905	522	443	756	683	579
565	358	404	231	315	188	118	152	579
346	335	264	322	321	256	620	553	579
396	361	280	389	343	291	560	529	579
41	260	41	11	259	11	94	147	579
420	360	298	784	355	564	393	400	579
352	399	226	370	386	245	707	639	579
568	382	381	199	334	152	173	161	579
577	377	392	237	350	173	108	92	579
538	348	396	215	315	175	120	120	579
489	342	367	145	314	118	118	115	579
603	378	409	266	324	210	134	119	579
331	335	253	233	330	181	690	624	579
1023	624	420	768	671	293	614	532	579
529	349	388	240	320	192	189	149	579
1023	567	462	576	607	243	531	472	580
416	340	313	146	317	118	97	124	580
1023	420	625	1023	267	982	625	549	580
521	364	366	221	316	179	176	102	580
517	377	352	174	358	125	91	80	580
353	355	255	328	348	242	699	632	580
430	355	310	206	327	161	120	126	580
526	385	350	209	338	158	139	96	580
30	265	29	59	272	56	358	284	580
380	325	299	230	320	184	502	503	580
423	357	304	178	332	137	140	99	580
277	370	192	394	414	243	684	614	580
512	370	354	162	335	123	115	73	580
509	330	395	124	315	101	111	102	580
549	377	372	276	345	205	157	110	580
33	253	34	27	255	27	206	212	580
499	346	369	227	323	180	80	80	580
280	317	226	250	342	187	128	137	580
49	256	50	25	255	25	327	278	580
595	413	369	281	348	206	74	96	580
322	405	204	332	394	215	698	628	580
242	289	214	264	283	239	623	549	580
608	393	396	282	324	223	105	119	580
427	360	304	213	329	166	142	54	580
251	336	191	319	342	239	665	599	580
420	408	263	808	396	523	528	465	581
252	328	197	215	310	178	424	444	581
237	305	199	195	300	167	354	394	581
438	376	298	429	349	315	716	648	581
661	373	454	276	338	209	46	115	581
366	347	271	249	323	197	483	489	581
399	388	263	477	388	315	730	659	581
445	346	329	195	348	144	118	97	581
314	416	193	389	404	247	235	281	581
94	260	93	75	264	73	428	369	581
344	340	259	231	319	185	512	491	581
339	410	212	323	405	204	718	647	581
336	354	243	246	336	187	626	577	581
370	330	287	213	310	176	486	498	581
456	367	318	133	328	104	74	135	581
504	356	362	172	318	139	108	179	581
40	268	38	43	275	40	559	468	581
481	371	332	134	322	107	97	149	581
485	360	345	165	318	133	163	143	581
24	260	24	38	260	38	225	194	581
484	340	365	170	305	142	82	115	581
556	383	371	219	335	168	121	114	581
585	488	307	222	434	131	155	109	581
365	318	293	213	298	183	638	583	581
26	259	26	15	247	16	435	336	582
972	593	420	1005	447	575	561	493	582
40	255	40	30	258	29	165	221	582
324	348	239	195	336	149	458	458	582
777	574	346	518	580	229	661	573	582
319	347	235	256	355	184	182	199	582
326	324	258	292	311	240	655	595	582
389	376	264	342	349	251	696	629	582
313	364	220	284	370	197	699	631	582
493	363	348	209	320	167	97	134	582
352	346	261	245	341	184	587	555	582
37	254	38	36	252	36	237	218	582
548	398	352	270	370	186	62	132	582
388	380	261	540	375	369	690	606	582
503	379	340	163	331	126	120	110	582
466	347	344	193	301	165	76	124	582
24	250	25	48	251	49	118	141	582
515	361	365	248	317	200	92	94	582
606	458	339	254	384	169	104	53	582
346	329	269	214	316	173	569	538	582
769	430	458	377	381	253	160	119	583
49	269	47	14	268	14	129	136	583
486	358	347	205	313	168	142	100	583
355	315	288	303	323	240	700	635	583
566	379	382	191	328	149	132	177	583
23	250	24	26	254	26	218	206	583
314	334	241	237	344	177	135	80	583
228	343	170	260	401	166	636	578	583
382	365	268	434	354	314	710	641	583
55	321	44	17	324	14	73	96	583
341	336	259	235	339	178	606	563	583
250	318	202	252	296	218	528	514	583
179	363	127	282	353	204	649	564	583
537	354	388	224	324	177	80	41	583
658	505	334	928	568	418	741	667	583
373	323	295	245	310	202	693	624	583
515	392	336	585	385	390	570	559	584
391	371	270	401	367	279	668	606	584
567	430	338	247	372	170	62	205	584
341	336	259	265	322	211	597	554	584
25	262	25	9	258	9	185	87	584
1023	629	417	1023	412	637	714	631	584
34	279	31	14	282	12	113	64	584
953	532	459	630	461	350	209	79	584
1023	427	614	1023	451	582	720	634	584
535	356	385	160	322	127	148	89	584
271	380	182	360	414	223	506	428	584
29	256	29	44	258	44	456	358	584
514	390	337	232	341	174	143	176	584
40	253	41	11	254	11	210	153	584
315	339	238	191	373	131	628	575	584
493	409	309	217	378	147	100	186	584
870	586	380	1023	356	737	828	753	584
31	270	29	29	298	25	303	289	584
439	344	327	263	338	199	57	135	584
484	358	346	140	319	112	81	78	584
76	281	69	118	270	112	248	239	584
511	369	354	223	334	171	89	141	585
448	363	316	421	354	304	715	654	585
296	375	202	351	358	251	641	582	585
314	368	218	429	367	299	591	567	585
1023	784	334	1023	419	625	598	615	585
341	360	243	281	346	208	688	621	585
39	249	40	6	251	7	75	95	585
399	343	298	274	352	199	662	600	585
300	367	210	286	349	210	669	606	585
663	481	353	907	472	492	743	684	585
233	389	154	316	382	211	597	523	585
444	358	317	138	314	113	80	115	585
436	359	311	360	344	268	754	680	585
466	350	341	189	311	155	154	78	585
400	331	310	291	312	239	689	622	585
524	364	369	167	319	134	130	94	585
406	336	309	102	334	78	114	140	585
427	375	291	327	354	237	500	497	585
436	366	305	416	361	295	718	647	585
292	338	221	269	322	214	718	647	585
456	361	324	408	331	315	600	561	585
492	358	352	155	317	125	63	115	585
83	259	82	44	258	44	220	281	585
302	386	200	325	355	235	652	590	585
296	392	194	235	371	162	700	632	585
355	363	250	304	367	212	689	624	586
320	302	272	265	301	226	148	456	586
336	369	233	238	364	168	708	638	586
371	324	294	182	309	151	673	611	586
349	370	241	257	331	199	633	578	586
285	308	237	417	305	349	618	541	586
514	405	325	169	361	120	140	139	586
311	348	229	411	327	321	601	516	586
42	261	41	28	261	28	162	236	586
422	323	334	118	304	99	142	85	586
707	392	462	437	349	321	140	168	586
380	340	286	175	327	137	149	97	586
303	423	183	358	389	236	648	589	586
292	320	234	384	316	311	610	520	587
301	326	237	202	326	158	680	613	587
176	322	140	163	315	132	613	545	587
567	402	361	182	383	121	130	91	587
384	320	308	211	326	166	660	601	587
498	344	371	164	305	138	59	114	587
26	252	27	8	261	8	118	95	587
431	344	321	274	330	213	665	606	587
79	352	57	462	378	313	79	75	587
259	351	189	275	331	213	698	626	587
504	377	342	155	334	119	108	75	587
326	344	243	378	339	285	453	449	587
676	384	451	431	353	313	131	159	587
386	333	296	155	300	132	125	84	587
32	254	33	20	250	21	309	235	587
623	408	391	215	336	163	115	169	587
337	368	234	262	339	198	626	572	588
542	381	364	197	342	148	125	132	588
483	340	364	165	317	133	125	99	588
426	349	312	161	319	129	87	108	588
331	362	234	296	371	204	676	609	588
379	355	273	502	341	376	640	565	588
664	400	424	270	360	192	90	65	588
354	385	235	367	451	209	566	498	588
412	376	281	295	396	191	684	620	588
645	410	402	288	376	196	148	136	588
537	358	383	196	305	164	89	81	588
367	369	254	414	369	287	242	275	588
21	258	21	15	254	15	355	290	588
436	351	318	160	354	115	71	130	588
306	355	221	303	356	217	675	607	588
627	370	434	238	336	181	59	141	588
323	375	220	276	352	201	699	631	588
561	453	317	234	334	179	193	71	588
517	355	372	214	324	169	120	191	588
393	337	299	169	304	142	62	84	588
332	346	246	259	339	195	620	569	589
617	378	418	250	333	192	115	92	589
491	342	368	269	308	224	145	97	589
645	401	412	195	356	141	119	0	589
565	397	364	197	335	150	189	115	589
66	272	62	59	281	53	357	300	589
43	269	41	32	275	30	423	354	589
531	390	348	247	345	184	75	126	589
430	362	304	758	386	502	729	651	589
367	318	296	142	312	117	125	124	589
363	398	233	405	423	245	341	326	589
283	351	206	416	374	285	654	595	589
110	260	108	45	261	45	303	316	589
443	354	320	139	308	116	104	160	589
659	382	442	287	342	214	78	128	589
758	560	347	1023	476	550	756	694	589
599	388	394	206	365	144	126	160	589
403	372	277	318	343	237	406	450	589
570	366	399	215	359	153	140	128	589
488	348	359	291	364	205	66	135	589
681	390	447	346	390	227	488	411	589
451	356	324	162	313	133	76	116	589
418	365	293	338	360	240	690	626	589
40	253	40	10	242	11	102	97	589
130	282	119	109	278	101	309	319	589
51	263	50	14	264	13	123	118	589
423	346	313	161	347	119	153	64	589
140	280	128	21	282	19	131	135	589
348	384	232	328	398	211	208	224	590
412	370	285	580	354	420	630	552	590
372	347	274	290	340	219	697	628	590
435	330	337	164	295	142	101	120	590
504	350	369	216	307	180	120	80	590
493	409	309	351	403	223	734	663	590
615	377	418	269	344	200	111	162	590
343	320	275	540	321	431	673	614	590
71	254	71	37	248	39	221	263	590
21	262	21	8	268	8	90	105	590
467	386	310	143	349	105	136	161	591
603	397	389	281	344	209	71	163	591
618	364	435	261	321	208	131	99	591
398	331	308	236	310	194	667	605	591
373	376	253	434	383	290	743	669	591
526	361	374	146	349	107	124	81	591
597	396	386	202	341	152	101	130	591
471	357	338	364	350	267	630	584	591
580	402	369	240	357	172	89	129	591
440	346	325	198	315	161	110	116	591
440	347	324	167	324	132	79	121	591
187	313	153	210	308	175	369	392	591
514	402	328	222	364	156	119	132	591
86	260	85	36	263	35	445	360	591
892	488	468	632	524	309	632	548	592
579	385	385	300	332	231	134	193	592
354	331	274	316	310	261	671	608	592
32	256	32	26	255	26	111	166	592
818	487	430	586	438	342	591	526	592
514	362	363	210	311	173	131	158	592
279	356	200	231	349	169	669	602	592
465	357	333	164	332	126	161	129	592
517	405	327	178	323	141	104	113	592
296	369	205	439	343	328	722	634	592
323	354	234	326	335	249	720	646	592
519	388	343	288	359	205	84	126	592
300	341	225	194	341	146	540	522	592
581	397	374	223	344	166	290	135	592
318	408	200	292	428	175	557	517	592
535	348	394	158	309	131	85	118	592
552	392	361	230	373	158	160	188	592
705	483	374	756	552	351	640	582	592
626	380	421	514	375	351	606	588	592
495	363	349	204	314	166	182	115	592
227	382	152	471	547	220	589	538	592
20	259	20	26	261	26	404	314	592
482	350	353	171	343	127	101	126	593
69	270	65	17	281	15	116	119	593
469	359	334	193	363	136	99	125	593
25	291	22	37	287	33	438	360	593
56	254	56	52	252	53	187	157	593
95	280	87	26	271	24	100	114	593
506	358	362	175	309	145	90	128	593
631	392	413	229	339	173	145	158	593
372	326	292	225	321	179	684	618	593
949	522	465	996	455	561	676	601	593
478	353	346	154	307	128	108	129	593
478	415	295	236	358	169	170	94	593
613	423	371	583	403	371	757	692	593
246	337	187	353	334	270	697	612	593
746	520	367	341	381	229	167	170	593
430	341	323	149	303	126	87	151	593
293	352	213	289	355	208	619	565	593
490	358	351	216	309	179	101	90	593
376	351	274	249	333	191	125	121	593
308	340	232	277	362	196	673	607	593
416	364	293	159	320	127	85	64	594
318	353	231	412	371	285	686	619	594
322	342	241	561	346	415	656	598	594
562	354	406	247	306	206	62	161	594
60	285	54	20	274	19	92	158	594
411	341	309	175	314	143	68	108	594
791	501	404	331	376	225	130	178	594
526	463	291	1023	461	569	251	331	594
1023	447	586	1023	267	982	727	673	594
21	249	21	5	261	5	134	118	594
454	341	341	182	315	148	157	147	594
595	362	421	258	318	208	106	113	594
1023	576	455	982	632	398	567	489	594
192	299	164	324	300	277	666	588	594
493	332	381	181	369	126	155	142	594
330	338	250	254	343	190	694	627	594
355	345	264	182	345	135	627	573	594
49	287	43	84	294	73	519	430	594
44	260	44	23	266	22	463	401	594
512	346	379	167	310	138	168	140	594
522	361	371	168	328	131	141	139	594
569	378	386	231	328	180	101	118	594
569	460	316	222	388	146	131	80	594
201	343	150	171	308	142	482	463	594
339	393	221	342	370	237	697	628	594
566	359	404	305	333	234	102	140	594
559	392	365	202	328	157	137	124	595
129	446	74	235	439	137	619	533	595
514	354	371	211	310	175	120	65	595
481	340	362	200	294	175	60	131	595
559	383	374	246	338	186	119	95	595
499	362	353	134	320	107	101	87	595
499	392	325	206	354	149	91	114	595
542	364	381	209	314	170	116	126	595
354	375	242	274	346	203	169	211	595
511	397	329	321	327	251	128	102	595
500	341	375	202	313	165	143	76	595
572	392	374	253	345	187	95	113	595
461	362	326	121	328	94	148	157	595
491	376	334	161	331	124	96	41	595
67	257	67	12	262	12	171	99	595
411	369	285	339	351	247	717	649	595
757	577	336	1023	338	775	773	707	595
520	364	366	216	331	167	95	76	595
552	386	366	223	346	165	173	108	595
600	430	357	251	365	176	104	100	595
539	352	392	155	335	119	145	78	595
484	377	329	305	311	251	118	100	596
76	297	66	80	307	67	335	324	596
674	444	389	325	386	215	125	51	596
744	426	447	532	396	344	166	111	596
373	382	250	313	368	217	470	479	596
429	420	261	646	466	355	752	684	596
968	593	418	956	442	553	654	577	596
204	313	167	318	326	249	603	520	596
514	393	335	231	332	178	114	70	596
179	320	143	171	308	142	574	502	596
712	438	416	401	356	289	185	145	596
461	459	257	512	537	244	733	664	596
300	382	201	387	425	233	685	617	596
541	373	371	205	321	164	100	74	596
315	330	244	339	350	248	709	637	596
20	257	20	107	263	105	89	94	596
472	390	310	275	326	216	92	119	596
435	341	327	368	328	287	668	610	596
408	410	255	476	443	275	448	489	596
388	337	295	255	328	199	623	575	596
521	341	391	159	300	136	106	101	596
123	406	78	372	523	182	436	416	596
405	328	316	87	293	76	132	101	596
37	253	37	21	246	22	162	197	596
634	406	400	239	377	162	84	78	597
23	262	23	18	271	17	360	258	597
256	318	206	302	304	254	567	507	597
771	440	448	568	492	295	486	440	597
485	374	332	148	344	110	119	86	597
23	265	23	27	265	26	343	248	597
260	292	228	343	292	301	597	529	597
512	367	357	231	331	179	141	80	597
493	353	357	181	322	144	84	151	597
107	275	100	90	274	84	332	343	597
350	366	244	406	349	299	699	631	597
338	341	253	328	319	263	727	655	597
490	347	361	333	329	259	193	106	597
27	254	27	39	257	39	160	181	597
522	358	373	204	321	163	80	91	597
648	401	414	321	360	228	141	153	597
31	257	31	13	277	12	161	158	597
344	334	264	262	347	194	672	610	597
537	494	278	513	379	346	707	637	597
564	389	372	197	327	154	124	178	597
447	343	334	183	382	123	102	90	597
496	362	351	343	301	291	105	147	598
476	396	308	134	321	107	135	132	598
351	425	211	324	408	203	694	626	598
34	296	30	61	288	54	420	362	598
749	454	423	293	380	198	141	128	598
479	356	344	195	323	155	53	174	598
345	445	198	537	451	305	607	525	598
546	383	365	185	334	141	123	143	598
318	335	243	226	316	183	606	561	598
459	336	350	201	305	169	28	81	598
443	357	317	433	370	300	687	627	598
21	267	21	9	267	8	87	124	598
554	387	366	229	328	179	113	108	598
451	336	343	212	319	170	158	120	599
359	345	267	260	326	204	655	595	599
453	354	327	147	308	122	118	109	599
433	383	290	345	347	255	142	235	599
526	388	347	193	334	148	69	154	599
57	253	57	31	254	31	269	240	599
478	393	312	289	338	219	130	86	599
680	396	439	330	338	250	196	159	599
624	391	409	241	332	186	106	101	599
546	359	390	247	310	204	125	118	599
331	301	282	165	308	137	665	598	599
541	385	359	256	331	198	143	130	599
380	334	291	136	305	114	155	34	599
503	361	357	249	315	203	105	106	599
410	352	299	265	307	221	27	101	599
674	385	448	308	347	227	148	113	599
558	355	403	272	323	216	130	114	599
478	355	346	162	312	133	96	82	599
95	278	87	39	280	36	82	109	599
458	371	316	413	355	298	710	654	599
30	259	29	14	252	14	434	339	599
883	479	472	793	505	402	622	541	599
418	372	288	440	336	335	733	660	600
288	308	240	322	300	275	668	581	600
79	258	79	16	252	16	131	108	600
563	367	392	225	323	178	134	100	600
562	360	399	186	329	145	191	155	600
341	349	250	298	320	238	627	572	600
207	297	179	136	289	120	479	433	600
387	327	303	363	388	240	584	506	600
338	377	229	324	374	222	646	586	600
422	377	287	459	368	320	760	684	600
36	268	34	44	296	38	471	406	600
374	350	273	336	337	255	721	650	601
390	330	303	142	296	123	81	151	601
352	372	242	304	351	222	666	606	601
478	371	329	198	320	158	152	109	601
311	322	248	188	331	146	633	579	601
539	363	380	244	322	194	113	167	601
242	310	200	206	296	178	120	148	601
555	359	396	266	312	218	29	128	601
450	367	314	661	365	464	656	590	601
31	255	31	22	261	21	392	290	601
321	378	218	325	360	231	638	580	601
559	398	360	217	341	163	137	149	601
657	375	449	280	334	214	123	105	601
422	406	266	534	421	324	730	666	601
514	385	342	305	343	228	90	60	601
80	272	75	113	271	106	539	441	601
484	414	299	167	398	107	153	80	601
597	415	369	200	371	138	109	86	602
457	353	331	396	347	292	739	665	602
34	270	32	29	268	28	391	343	602
315	379	213	291	342	218	586	554	602
967	760	326	484	522	237	723	652	602
513	348	377	147	334	112	142	113	602
538	499	276	703	575	313	629	578	602
480	363	338	202	341	151	87	140	602
722	422	438	344	369	238	76	124	602
65	280	59	10	259	10	75	68	602
273	321	217	317	312	260	602	529	602
716	420	436	509	480	272	584	510	602
365	377	247	267	353	194	630	575	602
370	329	288	357	337	271	728	655	602
518	371	357	194	358	139	126	76	602
578	496	298	249	355	180	113	85	602
367	333	282	277	330	214	647	588	602
421	341	316	193	304	163	116	115	602
52	271	49	23	329	18	140	113	602
467	359	333	173	330	134	118	141	602
679	442	394	225	337	171	174	143	603
309	358	221	345	353	251	437	432	603
386	304	325	151	295	131	162	153	603
366	339	276	254	314	207	519	510	603
417	336	317	213	331	165	94	82	603
446	330	346	181	343	135	168	101	603
455	390	299	403	413	250	714	643	603
630	436	370	244	379	165	100	121	603
449	353	326	169	316	137	166	121	603
351	362	249	225	371	155	686	621	603
27	266	26	38	272	35	258	196	603
208	291	183	102	282	92	463	435	603
317	381	213	349	361	247	727	655	603
408	357	293	157	342	118	109	92	603
333	346	247	224	331	173	153	207	603
579	398	373	238	354	172	69	97	603
403	418	247	965	417	593	697	619	603
512	398	330	257	323	204	43	114	603
441	407	277	446	398	287	735	664	603
63	257	63	64	258	63	265	236	603
537	369	372	204	333	157	66	165	603
412	365	289	362	359	258	733	662	603
259	340	195	282	379	190	415	469	603
456	442	264	478	474	258	696	631	604
212	324	167	318	327	249	603	522	604
338	419	206	472	406	297	738	665	604
563	407	354	229	343	171	159	178	604
342	389	225	359	421	219	699	630	604
263	358	188	260	360	185	671	607	604
426	343	318	156	303	132	85	31	604
258	352	188	224	334	171	677	606	604
298	356	214	334	350	244	637	582	604
275	329	214	309	325	243	637	555	604
824	479	441	1023	394	666	744	684	604
129	276	120	82	268	79	510	435	604
839	595	361	551	529	267	619	540	604
468	347	345	144	307	120	131	96	604
506	362	359	153	323	121	100	169	604
530	362	375	191	319	153	185	147	604
241	367	168	315	347	233	696	627	604
504	377	342	338	324	267	99	96	604
942	455	530	859	430	511	670	583	604
158	318	127	31	379	21	115	78	604
531	338	403	176	332	136	135	53	604
96	281	87	31	291	27	121	170	604
23	251	24	11	242	12	190	187	605
380	382	255	380	356	273	561	527	605
296	351	216	293	346	217	712	639	605
515	333	396	184	292	161	64	143	605
248	323	197	174	327	136	678	611	605
497	382	333	208	342	156	182	120	605
553	415	341	197	381	133	73	134	605
500	389	329	189	327	148	143	129	605
577	386	383	185	335	141	129	123	605
319	345	237	260	366	182	643	588	605
435	378	294	135	361	96	43	136	605
551	445	317	297	379	201	147	142	605
471	343	351	172	367	120	151	180	605
400	348	294	304	339	229	687	620	606
40	251	41	12	245	12	207	268	606
454	336	346	155	321	124	94	147	606
497	362	351	228	312	187	50	63	606
29	271	28	24	266	23	382	307	606
432	341	324	283	363	199	81	197	606
446	345	331	171	324	135	137	173	606
65	276	60	49	320	39	423	370	606
21	245	22	20	248	21	130	154	606
572	460	318	322	478	172	148	193	606
442	403	281	227	381	153	110	87	606
367	318	295	258	315	209	564	536	606
27	266	26	31	261	30	481	394	606
59	252	60	36	263	35	398	306	606
511	390	335	194	339	146	58	137	606
61	262	59	33	261	32	227	250	606
23	253	24	10	250	10	125	123	606
432	341	325	182	305	153	163	70	606
552	375	377	209	320	167	38	165	606
26	261	26	9	278	8	229	159	606
430	375	294	321	372	220	668	610	606
392	393	256	389	376	265	708	638	606
409	333	314	191	323	151	169	65	606
107	274	100	107	272	101	146	190	607
629	378	425	247	316	200	134	82	607
307	374	210	288	359	205	676	610	607
351	388	231	443	457	248	691	624	607
325	350	238	323	352	235	657	597	607
519	366	362	264	312	216	95	188	607
349	352	253	387	349	284	509	503	607
566	333	434	198	313	162	115	50	607
374	336	284	262	386	174	584	548	607
523	410	327	235	345	174	128	147	607
27	254	28	8	255	8	87	109	607
302	377	205	215	348	158	627	568	607
548	386	364	189	341	142	74	57	607
401	344	299	114	299	98	111	145	607
460	357	331	203	334	156	132	79	607
392	349	288	452	350	330	734	663	607
756	477	406	599	410	374	638	566	607
308	359	220	270	344	201	692	623	607
328	322	261	184	316	149	226	145	608
356	384	238	322	356	232	681	617	608
616	382	413	292	333	224	114	119	608
291	293	254	174	267	167	174	123	608
346	355	250	344	331	266	613	549	608
466	396	301	525	392	342	720	649	608
568	366	397	205	321	164	75	143	608
584	370	403	228	326	179	110	152	608
326	357	233	315	336	240	679	612	608
456	349	335	168	312	138	91	91	608
254	346	188	317	333	243	605	528	608
550	460	306	653	511	327	769	698	608
459	342	344	222	317	179	108	118	608
282	310	233	290	310	239	714	640	608
30	255	30	45	257	45	154	134	608
409	348	300	160	317	130	123	104	608
542	536	259	804	518	398	772	701	608
462	369	320	195	315	159	100	123	608
337	365	236	291	336	222	358	443	608
336	305	282	197	308	163	646	589	608
317	414	196	455	478	244	747	672	608
304	317	246	401	302	340	355	410	608
733	483	388	603	490	315	645	568	608
544	366	380	279	324	220	209	129	608
976	715	349	1023	635	413	755	691	608
607	478	325	305	364	215	56	60	608
519	354	375	200	320	160	94	137	609
446	358	319	150	319	120	129	108	609
249	315	202	282	303	238	407	430	609
409	393	266	432	376	295	730	655	609
281	327	220	174	315	141	619	561	609
409	372	282	355	358	254	530	514	609
441	350	322	206	336	157	129	149	609
94	278	86	82	272	77	520	446	609
492	403	313	210	316	170	108	52	609
858	602	365	1023	371	706	708	655	609
739	406	466	374	367	261	146	68	609
590	365	414	227	325	179	141	90	609
300	381	201	334	362	237	725	655	609
618	403	393	281	354	203	249	177	609
525	363	371	223	319	179	39	125	609
460	331	356	223	327	175	136	108	609
89	286	80	35	267	34	114	121	609
353	343	263	267	343	199	647	589	609
300	323	237	198	321	158	679	612	609
355	412	221	439	373	301	684	622	609
306	334	234	284	342	212	702	636	609
1023	412	636	1023	315	833	673	611	609
584	432	346	161	397	104	108	126	610
33	266	31	25	265	24	400	321	610
262	379	177	384	375	262	599	555	610
271	321	216	184	318	149	457	444	610
33	275	31	34	271	32	399	334	610
29	284	26	24	258	23	347	295	610
531	363	374	206	321	165	57	116	610
46	258	46	42	256	42	232	189	610
238	301	202	286	291	252	616	535	610
361	316	292	161	313	132	81	109	610
120	323	95	19	305	16	152	146	610
52	283	47	17	279	16	362	299	610
393	359	280	432	342	324	696	630	610
446	346	330	127	315	103	113	86	610
518	384	345	174	340	131	43	102	610
478	378	324	195	324	154	186	79	610
374	334	287	114	306	95	160	175	610
342	356	245	317	342	237	670	608	610
181	279	166	125	274	117	428	420	610
225	355	162	286	353	207	546	473	610
345	332	266	224	337	170	699	629	610
26	255	26	14	257	14	114	194	611
613	454	346	222	394	144	125	177	611
576	379	389	329	320	263	95	180	611
85	275	79	20	269	19	154	106	611
30	261	30	15	251	15	417	321	611
531	357	381	234	328	182	94	120	611
318	335	243	245	313	201	623	569	611
324	358	232	315	331	244	616	560	611
275	346	204	371	344	276	670	608	611
231	386	153	376	372	259	658	577	611
507	395	328	174	353	126	143	167	611
438	352	319	176	311	145	70	153	611
486	361	345	218	325	172	129	110	612
325	332	250	236	314	192	644	586	612
39	261	38	11	256	11	108	110	612
526	378	357	204	348	151	91	75	612
1023	497	527	1023	433	605	746	672	612
347	351	253	258	348	190	673	607	612
242	306	202	333	300	284	626	536	612
418	369	289	157	311	129	185	145	612
543	351	396	270	311	222	165	81	612
513	383	343	216	334	166	152	119	612
25	249	25	23	246	24	126	104	612
77	268	73	99	277	92	583	493	612
481	352	350	195	336	148	195	210	612
367	342	275	560	320	448	656	574	612
402	380	271	459	367	320	517	483	612
200	294	174	283	295	246	635	549	613
310	396	201	263	360	187	430	452	613
193	287	172	191	277	176	538	456	613
487	358	349	162	325	128	132	65	613
418	375	286	436	365	305	750	677	613
545	405	344	320	355	231	152	125	613
593	428	354	247	358	176	82	167	613
265	318	213	151	313	124	562	521	613
33	265	32	36	261	35	385	315	613
81	279	74	12	266	11	130	123	613
278	397	180	310	399	199	519	516	613
667	412	415	323	352	235	74	157	613
328	360	234	264	357	189	119	155	613
374	317	302	124	293	108	59	147	613
82	273	77	89	272	84	420	361	613
67	269	64	36	291	31	456	396	614
319	348	235	214	319	171	445	466	614
51	268	49	18	284	16	86	71	614
576	365	404	208	309	173	70	105	614
455	343	340	148	304	125	100	44	614
311	378	210	295	374	202	695	629	614
394	354	285	262	332	202	149	228	614
562	379	380	189	327	148	56	113	614
436	344	324	148	308	123	95	130	614
351	334	269	281	339	212	632	581	614
589	369	409	259	311	213	165	132	614
426	339	322	201	326	158	92	86	614
638	386	424	276	308	230	102	131	614
552	362	390	202	326	158	140	113	614
304	323	241	264	323	209	663	601	614
435	346	322	137	335	105	90	36	614
62	254	62	93	259	92	288	140	614
303	405	192	313	403	199	656	595	614
503	388	332	181	375	124	128	94	614
552	435	325	195	407	123	153	105	614
756	533	364	301	378	204	204	198	615
476	363	336	154	327	121	89	90	615
329	325	259	262	318	211	650	590	615
562	375	384	233	326	183	116	143	615
458	352	334	179	317	145	132	80	615
20	253	20	9	265	8	140	85	615
267	379	180	512	467	281	757	680	615
441	364	310	206	311	170	109	115	615
541	413	335	250	344	186	86	96	615
474	345	352	139	311	115	109	139	615
485	364	342	208	314	170	99	95	615
33	267	32	17	268	16	47	78	615
380	396	245	356	366	248	698	628	615
409	357	293	404	338	306	698	628	615
405	341	305	283	311	233	661	602	615
407	359	290	705	323	558	668	601	616
55	283	50	43	278	40	467	369	616
567	399	364	191	377	130	80	137	616
347	330	270	475	340	358	666	592	616
517	375	353	207	326	162	111	143	616
199	317	160	108	340	81	429	413	616
344	356	247	266	337	202	538	495	616
290	356	209	239	340	180	169	178	616
383	374	262	304	346	225	534	511	616
347	358	248	369	367	257	617	574	616
454	326	357	140	295	121	36	49	616
659	411	410	297	350	217	119	142	616
541	357	388	201	321	160	126	129	617
427	338	323	141	315	115	178	101	617
479	368	333	142	338	107	101	91	617
489	366	342	147	332	113	158	111	617
342	321	273	174	317	141	650	594	617
539	469	294	650	508	328	719	645	617
336	313	274	228	302	193	366	451	617
153	265	148	196	267	187	357	332	617
200	287	178	239	285	215	590	498	617
348	335	266	274	308	228	202	233	617
28	249	28	31	251	32	215	241	617
332	336	253	251	314	205	128	211	617
380	327	297	109	308	91	89	89	617
666	429	398	781	433	462	775	706	617
445	414	275	778	504	395	565	545	617
481	360	342	194	312	159	90	92	617
448	344	334	184	314	150	102	179	617
457	343	341	189	303	159	91	102	617
23	266	22	22	260	22	217	195	617
204	305	171	223	313	183	457	412	617
645	488	338	803	545	377	772	695	617
305	318	246	226	305	190	685	621	617
309	307	257	409	314	334	563	485	617
715	606	302	741	696	273	713	658	617
883	543	416	535	374	366	126	139	617
364	337	277	289	323	229	704	636	617
415	339	314	334	329	260	723	652	617
56	273	53	93	277	86	438	363	617
534	396	345	192	355	139	106	104	618
524	376	357	432	364	304	593	580	618
443	364	311	203	313	166	275	215	618
306	300	261	170	302	144	546	522	618
534	363	377	190	332	146	134	91	618
272	409	170	317	440	185	628	547	618
353	328	276	107	326	84	163	85	618
92	268	88	56	266	54	419	360	618
512	399	329	168	368	117	137	118	618
564	448	322	166	435	98	115	47	618
422	328	330	194	360	138	90	125	618
374	355	270	404	336	308	750	675	618
487	379	329	189	321	151	91	62	618
19	245	20	17	251	17	167	187	618
26	261	25	22	266	21	408	322	618
374	400	239	241	325	190	154	146	618
189	296	163	111	336	85	542	481	618
650	589	283	1023	509	515	647	607	618
93	278	85	28	266	27	43	111	618
343	342	257	350	338	266	697	630	618
23	250	24	10	258	10	278	171	618
347	330	269	261	313	214	700	630	618
627	475	338	230	406	145	131	64	618
374	355	270	245	325	193	652	595	618
534	396	345	215	324	170	94	129	618
484	391	317	531	402	338	718	660	618
499	351	364	198	304	167	158	102	618
522	362	369	181	322	144	161	101	618
485	366	339	185	325	145	141	181	619
298	333	230	136	312	112	622	559	619
825	554	381	969	442	561	717	639	619
27	250	28	25	246	26	243	181	619
586	379	396	334	336	255	111	141	619
439	329	341	148	299	127	116	91	619
423	344	315	211	307	176	70	154	619
441	337	335	117	308	97	118	141	619
325	353	235	229	359	163	643	578	619
604	449	344	274	362	194	116	148	619
428	343	319	130	330	101	120	163	619
273	348	201	282	346	209	654	595	619
264	346	196	335	343	250	707	634	619
321	359	229	238	351	173	593	545	620
500	353	362	209	310	173	145	157	620
358	382	240	475	388	313	720	651	620
393	408	247	437	397	282	668	605	620
355	331	275	498	320	398	613	542	620
55	271	52	71	278	66	514	426	620
367	342	275	276	332	213	701	633	620
266	338	202	148	328	115	618	564	620
281	364	197	222	371	153	693	625	620
284	308	236	293	298	252	509	447	620
411	328	321	178	303	150	129	145	620
456	340	343	181	332	139	142	134	620
457	350	335	178	312	147	90	188	620
411	366	287	298	357	214	703	633	620
703	461	390	548	580	242	716	650	620
43	254	43	21	254	21	238	236	620
576	467	316	186	375	127	84	92	620
876	486	462	453	511	227	613	528	620
905	483	480	592	533	284	572	513	620
544	388	359	451	357	324	713	656	620
525	418	322	142	359	101	111	130	620
43	254	43	37	253	38	235	219	621
226	306	189	276	304	232	553	483	621
563	385	375	238	337	180	121	46	621
427	383	285	366	383	245	701	637	621
415	360	295	139	324	109	81	105	621
452	347	334	223	323	177	132	149	621
456	346	338	149	314	121	109	60	621
26	259	26	28	265	27	235	195	621
257	361	182	382	356	275	667	602	621
499	346	369	182	297	157	120	79	621
521	358	373	283	327	221	373	275	621
515	359	368	202	312	166	80	153	621
524	384	349	239	357	172	53	166	621
337	328	263	265	327	208	555	495	621
463	365	325	219	329	170	106	66	621
544	352	396	186	312	152	120	111	621
617	371	426	269	312	221	51	76	621
380	347	281	232	308	193	128	74	621
328	322	261	148	336	113	186	175	621
485	396	313	706	403	448	731	660	621
282	339	213	256	347	189	707	635	621
348	370	241	346	368	241	555	540	621
578	368	403	230	362	163	238	210	621
457	349	335	332	359	237	38	126	621
423	350	310	185	326	145	101	128	622
364	320	291	591	303	499	620	548	622
335	344	249	312	350	228	401	453	622
541	370	374	211	330	163	115	180	622
529	362	375	250	326	196	136	105	622
611	426	368	354	357	253	108	174	622
427	436	250	454	401	289	560	528	622
305	314	249	211	303	179	633	570	622
508	366	355	240	308	199	167	114	622
320	348	235	205	332	158	671	605	622
64	270	61	17	257	17	136	135	622
499	372	343	198	341	148	137	97	622
541	367	378	250	341	188	99	118	622
432	326	339	137	317	110	71	124	622
48	257	47	54	261	53	153	154	622
340	399	218	292	356	210	656	595	622
363	334	279	247	316	200	551	533	622
302	327	237	305	328	238	650	587	622
353	343	264	235	363	165	668	603	622
480	373	330	257	339	194	134	146	622
530	364	372	194	327	152	166	129	623
294	316	238	296	312	243	531	452	623
31	269	30	38	260	37	410	321	623
336	403	214	378	405	239	596	551	623
387	367	269	266	373	183	705	638	623
593	371	409	269	308	224	124	106	623
547	360	389	211	332	163	128	154	623
85	450	48	209	499	107	641	551	623
61	255	61	44	259	44	305	290	623
758	417	465	421	374	288	85	91	623
484	353	351	129	310	107	146	146	623
276	406	174	230	369	159	654	589	623
377	376	256	640	382	429	671	591	623
486	408	305	272	421	166	387	290	623
648	421	394	315	348	232	152	114	623
96	265	93	34	260	33	242	299	624
362	339	273	323	331	250	662	605	624
605	446	347	223	367	155	182	152	624
313	326	246	212	315	172	509	483	624
479	364	337	208	317	168	149	120	624
266	314	216	303	306	253	622	546	624
321	329	250	253	325	199	660	596	624
677	452	383	379	402	241	119	145	624
432	346	320	147	304	124	108	125	624
511	363	361	219	338	166	65	35	624
783	415	483	428	355	308	102	97	624
377	370	261	248	364	174	646	591	624
29	247	30	24	254	25	240	191	624
1023	505	519	1023	482	544	618	543	624
363	365	254	343	356	247	697	627	624
340	324	268	387	322	308	717	645	624
256	301	218	158	301	134	648	582	624
1023	562	466	824	677	311	583	509	624
40	269	38	11	273	11	97	68	624
300	344	224	368	326	289	521	502	624
291	330	226	178	324	141	652	591	624
349	344	259	268	330	208	671	606	624
217	297	187	224	327	175	442	457	624
102	295	89	22	309	18	102	69	624
393	361	278	379	345	281	554	524	625
254	368	177	354	356	254	506	432	625
374	336	285	355	325	279	707	638	625
611	402	389	335	369	232	189	166	625
506	385	337	222	332	171	90	134	625
481	335	368	179	294	156	131	120	625
50	267	48	9	262	9	135	113	625
336	330	260	220	321	175	338	437	625
379	342	284	336	333	259	708	637	625
302	404	192	331	386	220	683	615	625
231	339	175	272	327	213	690	620	625
311	319	250	291	303	246	535	505	625
315	332	243	316	326	249	683	616	625
334	375	228	341	362	242	712	642	625
346	329	270	223	330	173	389	465	625
499	417	306	171	418	105	69	96	625
486	356	349	210	323	167	115	136	625
597	382	400	231	334	177	113	109	625
47	254	47	9	248	9	97	124	625
530	362	375	183	329	143	90	141	625
70	262	69	36	268	34	493	411	626
31	281	28	43	267	41	428	343	626
369	383	247	355	401	227	590	533	626
20	253	21	5	255	6	206	168	626
461	366	323	150	340	113	125	104	626
349	328	272	174	323	138	656	593	626
524	459	292	533	408	335	589	551	626
514	348	379	176	298	152	84	121	626
353	309	292	194	303	164	456	479	626
889	513	443	547	398	352	78	147	626
378	358	271	416	347	307	674	612	626
350	339	265	502	337	381	599	531	626
412	321	329	158	324	125	69	125	626
503	385	334	553	377	376	667	616	626
179	273	168	197	272	185	494	437	627
542	373	371	256	340	193	142	125	627
497	372	342	198	313	162	43	87	627
455	355	328	166	336	127	152	44	627
471	356	339	164	319	132	76	73	627
373	338	282	177	309	146	75	89	627
427	368	298	545	381	367	754	681	627
37	262	36	33	255	33	446	375	627
348	348	256	244	327	191	689	623	627
19	244	20	9	252	10	125	195	627
830	461	461	563	522	276	663	578	627
451	355	325	133	320	106	108	101	627
468	353	339	199	325	157	78	121	627
384	359	274	222	314	181	159	123	627
372	392	243	340	363	239	371	429	627
300	321	239	220	313	180	679	614	627
332	339	251	222	353	161	580	543	627
531	375	362	200	329	156	120	121	627
23	256	23	12	307	10	171	124	627
463	368	322	197	333	152	290	207	628
35	255	35	16	270	16	240	129	628
336	308	280	197	312	161	678	615	628
333	318	268	381	334	292	444	451	628
471	372	324	447	368	311	687	626	628
335	390	220	296	428	177	681	613	628
518	374	354	161	336	123	182	201	628
310	341	233	300	332	231	715	643	628
571	496	294	202	418	124	106	57	628
1023	568	462	1023	267	982	791	716	628
307	354	222	317	336	242	564	483	628
564	397	364	1023	327	802	721	636	628
328	317	265	221	314	180	259	417	628
402	361	285	245	329	190	678	617	628
464	356	333	180	303	152	70	131	628
217	369	151	373	361	265	585	499	628
621	441	361	533	356	383	170	154	628
321	361	227	375	347	277	699	630	628
81	278	75	94	269	90	307	297	628
78	314	64	96	293	84	537	457	628
332	348	245	293	356	210	711	640	628
487	386	323	253	344	189	121	182	628
500	362	353	187	331	144	106	160	628
555	375	379	294	324	232	191	65	628
154	279	141	182	276	169	603	519	628
327	329	255	402	312	330	639	561	629
275	294	240	201	285	180	513	477	629
538	363	379	220	333	169	398	318	629
376	320	301	358	318	288	630	571	629
330	350	241	424	343	317	742	669	629
301	332	233	380	310	314	389	412	629
892	488	467	644	590	279	586	518	629
94	296	81	100	292	88	427	367	629
501	337	380	224	324	177	73	140	629
414	351	302	213	304	180	136	126	629
365	340	274	157	302	133	157	76	629
467	370	323	227	317	183	109	120	629
64	299	55	84	282	76	470	395	629
275	318	221	419	307	350	606	527	629
390	345	289	385	337	292	727	657	629
35	265	34	12	272	11	71	64	629
480	395	311	141	367	98	89	101	630
242	353	176	277	352	202	320	415	630
296	329	231	218	329	170	675	610	630
479	373	328	474	404	300	638	592	630
560	371	386	234	315	191	149	87	630
362	342	271	324	331	251	657	600	630
517	352	376	258	304	217	78	139	630
169	535	81	41	568	19	161	148	630
554	367	387	340	315	276	53	154	630
573	361	407	624	334	478	764	697	630
1023	587	447	909	666	349	620	530	630
575	366	402	239	321	191	120	104	630
532	364	375	225	332	174	106	102	630
608	362	430	248	325	196	90	100	630
504	455	284	191	373	131	193	82	630
332	357	238	343	347	253	699	631	630
310	351	226	313	338	237	642	587	630
331	334	254	422	320	337	624	546	630
348	323	276	172	310	142	90	130	630
299	324	236	468	313	383	520	486	630
523	350	383	183	305	154	126	129	630
922	528	447	1023	339	774	653	573	630
420	343	313	239	318	192	163	128	630
302	312	247	224	321	178	657	597	631
155	288	138	216	288	192	623	539	631
124	272	116	104	268	99	325	336	631
377	330	293	177	299	152	41	129	631
22	258	22	8	259	8	154	143	631
506	357	363	239	326	188	158	89	631
576	358	411	241	325	190	101	123	631
334	365	234	279	354	202	712	640	631
178	292	156	226	286	203	581	495	631
356	339	269	257	359	183	488	483	631
260	290	229	208	285	187	503	475	631
554	384	369	213	338	161	157	157	631
426	360	303	351	365	247	724	652	631
603	366	422	215	344	160	108	108	631
574	383	384	845	459	471	745	670	631
548	383	366	242	339	182	57	157	631
423	381	284	362	365	254	680	620	631
575	424	347	199	372	137	89	123	632
201	296	174	221	291	194	437	400	632
328	372	226	303	375	207	633	559	632
41	254	42	35	264	34	234	236	632
423	384	282	236	329	184	160	168	632
476	355	344	159	319	127	33	130	632
577	383	386	219	323	174	110	116	632
436	377	296	376	380	253	723	651	632
291	328	227	355	315	288	431	440	632
443	345	328	221	320	177	174	176	632
492	338	373	139	307	116	101	63	632
439	349	322	267	337	203	140	157	632
477	355	344	151	315	122	148	167	632
661	397	426	314	336	239	63	114	632
553	365	388	225	342	168	152	114	632
336	344	251	290	334	223	677	609	632
476	354	344	188	318	151	121	102	632
547	360	388	231	315	188	116	68	632
22	252	22	19	308	16	336	266	633
319	346	236	282	354	204	645	591	633
239	370	165	316	438	185	715	644	633
427	378	289	494	356	356	744	670	633
38	274	35	44	268	42	373	344	633
466	359	332	224	314	183	85	222	633
429	381	288	189	321	150	99	78	633
478	372	329	246	325	194	158	187	633
37	248	38	29	251	30	195	225	633
248	369	172	436	371	301	719	649	633
254	294	221	305	298	263	630	548	633
343	365	240	332	346	245	673	607	633
550	402	350	260	357	186	116	104	633
550	365	386	285	321	227	80	104	633
475	344	353	137	309	114	130	105	633
498	367	347	187	328	146	100	166	633
424	339	321	329	350	240	516	505	634
461	343	344	132	316	107	94	85	634
398	392	260	399	353	289	669	607	634
458	332	353	187	302	158	96	134	634
383	329	298	216	307	180	595	544	634
519	341	390	213	307	178	136	187	634
511	352	371	195	308	162	52	148	634
532	403	338	214	356	154	101	121	634
311	330	242	261	335	200	662	603	634
312	342	234	331	368	230	683	617	634
504	348	371	200	319	160	136	104	634
333	324	263	182	336	139	633	581	634
396	412	246	312	415	193	588	556	634
616	398	397	248	341	186	78	167	634
256	343	191	397	316	321	631	552	634
311	334	238	230	323	182	659	597	634
514	395	333	226	339	170	147	154	634
278	349	204	218	339	165	572	533	634
380	387	251	315	368	219	528	503	635
536	356	386	204	322	163	106	154	635
327	326	257	196	314	159	638	580	635
576	398	371	198	339	150	90	64	635
26	316	21	119	342	89	210	211	635
45	255	45	63	259	63	215	198	635
56	266	54	19	258	18	100	147	635
331	331	256	490	315	398	603	528	635
329	319	264	249	320	199	489	480	635
587	376	400	243	330	189	134	153	635
164	295	143	221	287	197	399	375	635
510	382	342	162	325	128	113	115	635
389	402	248	419	417	257	771	693	635
374	334	286	224	317	181	661	602	635
394	410	246	307	382	206	459	481	635
478	366	334	147	334	113	139	177	635
517	343	386	190	313	155	69	110	635
518	427	310	170	349	125	180	108	635
344	340	259	299	333	230	712	642	635
419	453	237	926	441	538	785	715	635
326	323	259	237	316	192	659	597	635
319	349	234	219	368	152	665	600	635
83	352	60	35	338	26	87	115	635
850	639	340	1006	456	565	744	672	635
301	306	251	290	292	254	500	483	635
593	404	376	167	326	131	62	126	636
291	324	230	415	326	325	531	480	636
516	362	365	258	311	213	110	116	636
97	270	92	35	273	33	569	490	636
55	255	55	11	256	11	84	110	636
586	387	387	244	352	177	90	131	636
515	355	371	155	315	126	486	392	636
494	366	346	173	321	138	118	175	636
314	329	244	376	314	307	726	643	636
307	323	244	220	375	150	185	126	636
158	290	139	39	322	31	125	111	636
31	263	30	28	262	28	374	320	636
379	328	295	308	338	234	708	639	636
515	347	380	185	302	157	63	90	636
479	344	357	191	318	153	190	84	636
370	345	275	273	333	210	663	601	636
620	426	372	293	342	219	90	63	636
436	398	281	414	389	273	706	638	637
352	391	231	381	398	245	735	663	637
294	340	222	470	388	309	376	443	637
31	251	32	31	252	31	285	258	637
355	336	271	266	325	210	703	635	637
314	372	216	293	367	204	646	584	637
511	387	338	306	372	211	60	94	637
565	403	359	226	358	161	145	142	637
389	339	294	177	302	150	123	134	637
258	344	192	245	330	190	209	348	637
328	384	218	515	338	390	677	609	637
421	329	328	367	341	275	568	561	637
363	394	236	379	386	252	741	666	637
398	381	267	467	365	327	700	634	637
104	276	96	21	260	21	197	66	637
339	378	229	380	361	269	674	612	637
547	354	395	198	319	159	146	134	637
422	355	304	202	315	164	125	94	637
623	468	341	284	363	200	178	82	637
476	373	327	261	334	200	511	413	637
179	319	144	436	311	358	577	504	637
518	372	357	300	311	247	143	99	637
508	376	347	266	313	217	113	139	638
662	425	398	658	513	328	529	470	638
300	322	238	367	312	301	367	432	638
29	254	29	27	254	27	454	355	638
983	639	394	1023	427	614	769	695	638
131	324	103	106	320	85	519	495	638
223	337	170	328	308	273	310	350	638
293	308	244	341	302	289	644	563	638
122	273	114	83	270	78	362	334	638
117	407	74	597	455	336	319	207	638
235	305	197	212	310	175	533	464	638
335	378	227	306	348	225	612	568	638
300	323	238	193	323	153	675	610	638
356	333	274	312	349	229	605	561	638
671	602	285	829	655	324	759	685	638
362	391	237	355	372	244	469	484	638
551	370	381	210	347	155	135	91	638
356	368	247	502	358	359	607	533	638
285	313	233	282	306	236	671	585	638
29	252	30	38	254	38	203	176	638
321	372	220	329	389	216	715	644	638
623	486	328	202	385	134	143	131	638
561	373	384	309	349	227	86	23	638
356	428	213	458	458	256	706	638	638
132	264	128	127	265	123	483	403	639
662	408	415	386	353	280	89	151	639
362	366	253	400	352	291	680	618	639
305	337	232	309	328	241	548	516	639
336	355	242	263	344	196	574	548	639
242	297	208	272	292	238	548	459	639
76	259	75	77	261	76	215	180	639
430	348	317	192	332	148	151	124	639
505	391	331	165	341	124	87	159	639
423	424	255	367	417	226	285	219	639
290	318	233	182	318	147	660	595	639
167	306	139	58	305	48	115	96	639
177	312	145	215	300	183	554	465	639
709	390	466	280	354	202	188	160	639
473	372	326	197	352	143	91	96	639
613	424	370	226	353	164	143	82	639
517	352	376	235	328	184	108	58	639
466	362	329	170	314	138	102	73	639
395	358	282	286	341	215	706	638	639
364	453	206	602	439	351	625	551	639
506	410	316	270	344	201	132	74	639
112	260	110	41	288	37	142	105	639
496	369	344	176	323	139	101	199	640
301	408	189	415	410	259	726	654	640
288	348	212	285	348	210	652	590	640
453	355	326	150	310	124	95	123	640
323	302	274	242	313	198	677	612	640
174	310	144	192	312	158	581	499	640
552	376	376	237	342	178	142	87	640
436	341	327	300	344	223	703	636	640
483	347	357	155	308	129	78	104	640
41	270	39	17	265	16	410	356	640
502	352	366	178	302	151	54	180	640
304	353	221	338	435	199	585	529	640
296	325	234	319	328	249	683	613	640
421	402	268	280	340	211	148	208	640
552	362	390	215	312	176	54	114	640
41	257	41	44	269	42	154	169	640
458	354	331	243	311	200	56	140	640
572	367	399	213	312	175	113	139	640
76	260	75	68	264	66	461	365	640
485	357	348	176	337	134	128	130	640
273	377	186	238	356	171	512	490	640
518	452	293	216	376	147	161	75	640
532	400	340	293	370	203	42	151	640
536	356	386	232	326	182	116	142	640
328	344	244	303	360	215	726	652	640
533	364	375	214	315	174	70	94	640
304	395	197	312	375	213	628	580	640
366	336	279	288	322	229	702	635	640
78	257	78	43	260	43	374	318	640
250	291	221	227	286	203	427	423	640
41	273	38	38	270	36	435	347	641
639	386	424	251	352	182	118	105	641
339	352	247	256	352	186	690	624	641
397	319	319	164	301	139	91	163	641
299	401	191	535	414	331	692	627	641
479	350	350	160	322	127	185	208	641
364	315	296	239	306	200	673	611	641
539	359	385	180	307	150	226	155	641
348	335	266	280	319	224	662	603	641
360	342	270	299	335	229	668	605	641
388	365	272	247	373	169	683	616	641
508	343	379	227	328	178	129	63	641
740	463	410	376	368	262	185	99	641
327	321	261	264	319	212	695	628	641
394	358	282	315	340	237	449	478	641
551	362	390	252	320	202	86	139	641
391	357	280	294	345	218	634	575	641
345	335	263	342	342	256	589	518	641
481	397	310	296	338	224	171	92	642
624	401	398	319	360	227	116	169	642
42	383	28	451	498	232	119	189	642
416	341	312	169	319	135	115	167	642
358	346	265	196	343	146	651	592	642
52	279	47	319	278	294	145	148	642
83	267	80	25	286	23	91	91	642
282	337	215	264	324	209	677	614	642
772	497	398	649	529	314	582	502	642
510	373	350	163	325	128	105	68	642
279	308	232	322	304	271	477	473	642
341	365	239	284	344	211	436	466	642
371	370	256	363	410	227	752	676	642
348	380	235	417	358	298	669	610	642
584	363	413	266	322	212	111	68	642
649	381	436	317	328	248	82	111	643
863	444	498	462	533	222	758	682	643
269	305	226	278	294	242	542	473	643
40	263	39	14	250	14	126	47	643
852	430	507	810	475	437	626	554	643
322	334	247	189	339	143	675	609	643
567	422	344	574	400	367	560	560	643
807	459	450	711	449	405	600	520	643
498	346	368	200	310	165	96	190	643
333	320	266	292	314	238	435	411	643
473	358	338	165	301	140	168	146	643
226	410	141	371	469	203	719	644	643
614	372	423	236	358	169	119	126	643
273	321	218	289	317	234	579	512	643
395	341	296	350	338	266	728	656	643
251	305	211	171	299	146	631	556	643
382	436	224	361	427	216	719	647	643
353	356	253	378	338	286	671	607	643
328	331	254	259	308	215	363	432	643
168	290	149	151	300	129	535	450	643
424	337	322	134	295	116	82	128	643
556	377	378	268	324	212	76	130	643
365	314	298	191	288	170	86	130	643
465	379	314	211	330	164	161	134	643
395	388	261	368	357	264	516	507	643
760	496	392	303	391	198	102	139	643
289	329	225	384	317	311	620	541	643
250	345	186	310	330	241	672	607	643
23	268	22	31	269	29	354	292	643
395	341	296	386	318	311	501	499	643
296	311	243	396	330	308	705	623	643
576	360	409	221	305	186	166	97	643
529	479	283	775	506	393	779	710	643
559	369	388	232	403	147	84	134	643
567	403	360	227	366	159	190	165	643
421	368	292	229	334	176	464	356	643
364	381	245	272	384	182	639	584	643
359	329	279	115	291	101	113	130	644
441	475	237	356	553	165	743	669	644
326	363	230	376	354	272	444	449	644
493	363	348	252	329	196	136	84	644
358	334	274	195	346	144	616	562	644
377	342	282	164	305	137	136	101	644
31	261	31	37	260	36	360	284	644
507	346	375	176	309	146	124	134	644
502	417	308	216	400	138	102	60	644
473	338	359	177	288	158	148	68	644
404	331	312	139	299	119	126	128	644
403	397	260	379	385	252	732	660	644
40	252	41	25	246	26	293	290	644
345	388	227	340	424	205	737	664	644
529	371	365	167	312	137	119	192	644
642	426	386	410	377	279	113	135	644
39	270	37	39	270	37	425	355	644
367	332	283	275	339	207	668	606	644
358	339	270	541	359	386	582	519	644
372	321	296	103	292	90	110	33	644
385	338	292	362	310	299	727	652	644
160	279	147	95	267	91	542	469	644
514	400	329	262	350	192	111	121	644
680	413	422	552	422	335	588	503	644
426	360	304	334	339	252	705	634	644
26	270	25	23	264	23	446	352	645
669	458	374	279	421	170	253	146	645
181	318	145	123	301	105	286	421	645
58	251	59	16	266	16	109	113	645
393	372	270	310	348	228	645	575	645
182	304	153	252	299	216	478	406	645
509	367	355	436	342	327	600	565	645
533	530	257	629	529	305	728	658	645
672	408	421	370	344	275	101	132	645
562	379	380	320	350	234	109	118	645
477	382	319	261	344	195	97	75	645
420	337	319	304	334	233	614	565	645
740	558	340	1023	566	463	682	623	645
35	454	20	157	441	91	516	423	645
563	391	368	224	331	173	100	87	645
185	333	142	267	374	183	661	596	645
507	377	344	213	328	166	102	129	645
438	368	305	340	352	247	727	656	645
518	340	389	210	307	175	135	113	645
390	327	305	513	320	410	660	578	645
416	357	298	671	319	539	489	505	645
353	331	273	208	330	162	698	631	645
424	330	328	134	303	113	89	124	645
599	378	405	317	327	248	100	126	645
104	296	90	22	318	18	78	130	645
656	385	436	234	338	177	91	130	646
392	364	276	293	349	215	631	577	646
25	259	24	32	275	30	498	395	646
47	255	47	41	251	41	290	218	646
390	395	253	870	384	579	587	555	646
487	345	361	204	322	162	92	96	646
355	318	286	285	319	228	559	530	646
510	345	378	244	301	208	135	180	646
323	323	256	182	314	149	592	541	646
270	382	181	264	361	187	713	640	646
444	339	335	220	303	186	39	76	646
443	328	346	170	301	145	80	149	646
596	377	404	318	349	234	130	173	646
453	348	333	163	313	133	119	163	646
361	321	289	312	336	237	705	634	646
532	365	373	194	316	157	135	92	646
637	366	446	286	322	228	108	123	646
202	374	139	299	411	187	648	568	647
449	353	326	381	345	283	723	654	647
431	323	341	256	328	200	692	631	647
613	386	407	240	320	192	97	84	647
280	365	196	411	457	230	712	639	647
442	377	300	542	344	404	697	629	647
288	344	214	229	322	182	664	601	647
275	310	227	233	300	199	696	625	647
393	386	260	315	359	224	697	630	647
428	333	329	112	296	97	116	78	647
252	331	195	377	322	300	653	569	647
368	355	265	143	333	110	169	121	647
56	260	55	17	276	16	130	95	647
49	260	48	54	269	51	305	272	647
25	254	25	25	256	25	207	226	648
22	255	22	16	275	15	158	236	648
404	344	301	353	323	280	586	557	648
421	405	266	472	427	283	735	664	648
296	318	238	227	320	182	693	623	648
455	358	326	151	313	123	86	151	648
277	375	189	268	365	188	676	610	648
46	255	47	26	248	27	165	219	648
219	328	171	600	392	392	607	527	648
35	250	36	35	256	35	268	211	648
24	296	21	10	289	9	64	87	648
538	421	327	779	379	526	767	698	648
403	332	311	312	322	248	557	536	648
47	280	43	19	273	18	324	280	648
487	371	335	242	336	184	158	160	648
456	357	327	163	317	132	142	177	648
309	367	216	272	355	196	697	629	648
345	350	252	371	347	273	734	662	649
485	364	341	194	337	148	176	140	649
293	329	228	261	337	198	471	482	649
263	322	210	451	322	358	555	480	649
574	349	421	248	319	199	102	116	649
892	672	340	812	689	302	757	680	649
1023	526	499	1023	471	557	747	675	649
303	342	226	268	329	208	532	509	649
62	266	60	37	285	33	426	357	649
540	414	334	694	406	437	755	685	649
577	365	405	195	309	161	102	87	649
564	375	385	209	356	150	287	222	649
56	264	54	36	269	34	410	322	649
291	328	227	317	327	248	654	576	649
499	351	364	251	313	205	106	185	649
27	268	26	465	260	457	324	222	649
314	311	259	325	298	279	620	544	649
269	295	234	297	290	262	655	575	649
534	396	346	177	347	130	81	70	649
221	289	196	83	280	76	477	451	649
341	401	218	405	380	273	696	626	650
1023	483	543	922	573	412	589	520	650
456	339	344	202	327	158	80	126	650
497	361	353	210	306	176	60	84	650
314	334	240	211	327	165	641	585	650
544	354	394	336	306	281	159	113	650
522	399	335	192	352	139	186	86	650
304	340	229	166	290	146	171	132	650
423	418	259	412	407	259	729	657	650
75	262	74	22	294	19	114	97	650
348	386	231	321	373	220	644	589	650
425	344	316	214	343	160	141	104	650
344	359	245	305	324	241	223	295	650
322	352	234	262	354	190	616	556	650
722	423	437	295	353	214	97	102	650
305	354	221	207	352	150	451	442	650
307	379	207	324	370	224	470	471	650
572	353	414	211	312	173	95	109	650
483	337	367	194	309	161	222	86	650
511	407	321	197	348	145	131	87	650
272	381	183	357	357	256	665	601	650
643	437	377	449	355	324	96	105	650
1019	491	532	1023	435	603	775	722	650
224	310	185	230	299	197	388	416	650
416	347	307	136	305	114	89	129	650
336	326	264	164	333	126	113	136	650
30	250	31	41	248	43	360	272	650
441	367	307	145	319	116	64	148	650
419	425	252	523	481	278	658	580	650
331	355	239	312	350	228	189	257	651
200	284	180	239	286	214	506	443	651
367	371	253	275	352	200	697	630	651
410	356	295	510	368	355	694	629	651
19	246	20	25	250	26	277	203	651
29	261	29	44	274	41	476	391	651
477	369	331	167	354	121	124	71	651
309	336	236	263	312	215	452	469	651
458	337	348	178	308	148	121	105	651
93	318	75	137	313	112	598	506	651
21	256	21	17	256	17	200	189	651
265	354	192	340	362	240	348	439	651
417	330	323	170	308	141	82	89	651
424	340	320	144	304	121	90	119	651
455	328	355	171	306	143	137	124	651
479	365	336	247	312	202	137	200	651
21	254	21	14	262	14	289	206	651
144	293	126	186	286	166	262	258	651
329	367	229	258	343	193	137	146	651
564	357	405	243	307	202	76	119	651
308	393	201	350	401	224	663	602	651
572	456	321	359	346	266	145	116	651
228	306	191	129	303	109	501	455	651
355	325	280	360	315	292	580	510	652
520	364	366	284	317	229	139	115	652
622	400	398	552	378	374	763	695	652
460	378	311	137	324	108	132	116	652
421	354	305	281	351	204	622	577	652
478	361	339	163	327	127	128	64	652
608	405	384	256	337	194	86	87	652
396	376	270	355	354	257	551	528	652
421	331	325	220	380	148	113	128	652
576	409	361	348	350	255	534	452	652
429	358	307	237	344	176	58	212	652
329	331	255	292	314	238	524	496	652
503	355	363	226	341	170	155	124	652
543	370	375	199	316	162	106	86	652
565	361	400	239	339	181	159	134	652
290	332	224	504	328	394	528	459	652
35	261	34	35	258	35	338	272	652
341	303	288	166	325	130	142	169	652
572	399	367	206	357	148	41	147	652
368	317	297	368	296	318	402	450	653
684	383	458	356	331	275	49	124	653
674	464	372	793	445	456	591	511	653
905	608	381	1023	398	659	767	695	653
270	417	166	363	463	201	604	532	653
518	351	378	216	313	176	135	74	653
536	359	382	197	317	159	69	137	653
34	288	30	22	282	20	85	109	653
504	373	345	201	318	162	44	84	653
355	360	253	299	350	219	720	648	653
533	393	347	304	314	248	59	97	653
324	317	262	349	304	294	607	523	653
368	344	274	267	322	212	685	617	653
35	256	35	63	264	61	229	185	653
529	363	373	312	322	248	120	131	653
410	368	285	407	331	315	446	470	653
600	381	402	275	337	209	102	118	653
35	279	32	35	275	32	469	372	653
20	249	21	11	251	12	378	289	653
209	405	132	277	390	182	689	620	653
45	262	45	7	248	7	69	118	653
202	344	150	230	371	159	270	310	654
520	349	382	174	318	140	129	74	654
536	377	364	240	337	182	173	142	654
59	258	58	40	260	39	256	211	654
475	354	344	149	317	121	113	96	654
301	329	234	320	308	266	620	544	654
241	310	199	304	313	248	597	519	654
325	386	216	332	417	203	693	625	654
514	365	360	207	332	160	113	139	654
825	490	431	820	394	533	658	578	654
346	357	248	237	318	191	592	553	654
648	394	422	225	323	179	139	131	654
354	324	279	120	302	102	81	86	654
526	370	364	211	350	154	159	157	654
33	256	33	9	247	9	76	63	654
534	367	372	203	312	166	111	116	654
28	267	27	27	260	27	509	424	655
477	366	334	165	320	132	272	216	655
404	407	254	166	382	111	74	191	655
560	391	366	167	404	106	100	108	655
496	376	338	181	314	147	109	151	655
608	402	387	223	354	161	130	175	655
340	365	238	235	339	177	664	599	655
500	367	349	231	339	174	70	87	655
578	407	364	339	342	254	100	121	655
253	297	218	283	287	253	570	500	655
241	342	181	240	337	183	610	541	655
775	427	465	466	359	332	108	187	655
317	358	226	248	342	186	198	249	655
324	322	258	188	316	153	167	124	655
485	438	284	219	387	145	200	163	655
496	354	358	172	324	136	147	149	655
71	266	68	65	272	61	556	470	655
509	378	344	212	327	166	51	140	655
40	264	39	51	263	50	256	215	655
457	353	332	145	308	120	111	84	655
433	361	307	240	335	183	118	120	655
827	510	415	730	578	323	542	461	656
457	368	318	185	316	150	87	69	656
120	267	115	95	265	92	321	321	656
408	351	297	218	338	165	155	125	656
23	253	24	25	267	24	539	446	656
279	412	174	417	395	271	733	658	656
31	263	30	46	260	45	204	196	656
427	334	327	136	298	117	108	140	656
237	365	166	238	382	160	684	616	656
316	305	265	146	296	126	606	562	656
358	374	245	315	357	226	687	618	656
522	360	371	264	306	221	163	90	656
403	330	313	421	334	323	710	645	656
364	328	284	471	321	376	635	566	656
521	349	382	207	313	169	173	108	656
608	365	427	266	359	190	84	91	656
34	252	34	20	251	20	201	209	656
333	336	253	277	336	211	718	645	656
751	415	463	357	419	218	232	104	656
534	407	336	262	441	152	533	444	656
492	349	361	175	300	149	90	92	656
26	256	26	18	259	18	344	228	657
446	380	300	371	361	263	726	656	657
406	376	277	297	358	212	586	543	657
515	376	351	228	313	187	118	162	657
604	417	371	314	397	203	132	129	657
371	374	254	358	357	256	609	566	657
436	354	315	192	320	154	118	95	657
563	370	389	259	331	200	76	115	657
415	433	245	379	389	249	693	626	657
333	369	231	342	361	243	601	556	657
423	334	324	162	322	129	86	113	657
515	355	372	233	340	176	95	160	657
264	335	202	220	338	167	672	607	657
370	358	265	395	381	266	680	619	657
513	345	381	264	346	195	69	177	657
480	351	350	150	303	127	90	81	657
309	316	251	172	312	141	74	84	657
346	363	244	278	351	203	703	634	657
20	252	20	28	265	27	492	397	657
567	383	379	184	354	133	50	145	657
81	269	77	22	259	21	99	134	657
52	260	51	38	258	38	149	222	657
382	395	248	397	345	294	677	614	657
344	418	210	331	394	215	675	614	657
289	332	223	279	323	221	715	640	658
519	374	355	273	325	215	58	70	658
122	258	121	60	261	59	390	362	658
536	380	362	717	368	499	759	688	658
511	356	367	149	309	123	62	170	658
508	342	381	185	316	150	89	71	658
536	364	377	271	319	218	116	60	658
365	375	249	318	365	223	712	640	658
895	561	408	899	506	454	568	497	658
421	427	252	769	440	447	659	587	658
306	334	235	313	338	237	510	494	658
271	328	211	211	346	156	633	579	658
676	424	408	1023	432	606	779	710	658
52	259	52	6	267	6	108	100	658
688	405	434	382	337	291	65	152	658
452	450	257	456	410	285	738	667	658
443	338	336	118	306	99	91	110	658
520	369	360	237	335	181	148	143	658
705	464	389	571	422	346	622	548	658
501	381	337	194	332	150	108	113	658
428	357	307	208	340	157	145	81	659
46	251	47	32	256	32	330	217	659
306	358	219	407	372	280	733	659	659
644	426	386	1023	412	637	732	655	659
313	339	236	192	328	150	652	588	659
293	300	251	205	287	183	388	414	659
178	294	155	295	297	254	505	444	659
348	370	241	282	344	210	653	591	659
446	326	350	216	319	173	54	80	659
364	390	239	269	361	191	667	606	659
315	377	214	362	380	244	746	672	659
588	430	350	253	364	178	131	44	659
25	260	25	14	270	14	282	173	659
301	361	214	273	346	202	556	507	659
47	252	48	25	242	26	199	233	659
349	354	252	322	334	247	722	650	659
442	327	346	215	304	181	136	78	660
339	397	219	273	361	194	632	577	660
455	383	304	412	376	281	728	670	660
500	340	377	170	302	144	115	76	660
617	364	434	232	323	184	158	153	660
386	370	267	261	363	185	689	620	660
401	365	281	291	338	221	588	556	660
531	369	369	269	345	199	74	125	660
374	445	216	531	463	294	756	680	660
458	366	320	221	318	178	85	158	660
174	273	163	149	268	143	468	394	660
475	350	348	216	301	184	94	68	660
323	353	234	234	357	168	671	608	660
412	401	263	386	349	283	171	220	660
53	268	51	16	258	16	135	124	660
142	273	133	60	276	56	487	432	660
347	341	261	207	344	154	647	587	660
825	549	385	889	396	574	577	511	660
535	404	339	383	380	257	307	253	660
246	316	200	335	298	288	579	511	661
1023	451	581	1023	284	922	703	647	661
22	249	22	21	412	13	94	75	661
1023	603	435	1023	501	523	702	651	661
609	434	360	320	334	245	73	152	661
552	377	375	237	348	174	95	113	661
1000	442	579	741	365	520	182	84	661
186	309	154	168	293	147	617	534	661
369	324	292	329	306	276	586	546	661
360	359	257	335	349	246	480	486	661
551	359	393	199	332	154	102	177	661
357	387	236	251	378	170	598	555	661
532	390	350	184	358	131	273	151	661
526	389	346	189	328	147	126	78	661
88	271	83	87	272	82	546	454	661
521	404	330	276	331	213	145	193	661
377	345	280	130	306	109	128	130	662
405	320	324	178	294	155	165	92	662
427	336	325	161	324	127	115	152	662
474	372	326	163	325	128	78	152	662
296	343	221	277	348	204	688	621	662
509	359	363	134	336	102	125	78	662
887	500	454	951	424	574	722	654	662
336	349	246	252	320	202	678	613	662
370	363	261	287	342	215	186	171	662
378	349	278	414	348	305	228	368	662
509	394	331	183	325	144	106	142	662
564	412	350	279	311	230	63	113	662
781	494	405	439	484	232	142	73	662
244	329	190	291	324	230	642	560	662
453	344	337	174	309	144	167	62	662
600	432	355	251	372	173	140	129	662
23	275	21	26	275	24	406	336	662
423	352	308	372	337	282	554	528	662
543	358	388	270	321	215	121	119	662
456	350	333	194	308	162	36	90	662
438	335	335	143	324	113	54	118	663
462	354	334	166	322	132	84	121	663
453	337	345	171	312	140	92	109	663
327	351	239	407	356	292	647	582	663
390	343	291	174	299	149	94	123	663
304	306	254	362	310	298	655	567	663
377	316	305	298	305	250	611	568	663
640	359	456	260	310	215	58	152	663
90	278	83	42	413	26	149	104	663
401	325	316	284	317	229	232	441	663
345	345	256	335	337	254	578	555	663
404	392	264	397	385	264	462	487	663
591	374	405	236	318	190	102	94	663
605	439	353	291	415	180	57	121	663
575	371	397	373	344	277	59	146	663
466	395	302	212	359	151	100	113	663
597	434	352	818	411	509	690	642	663
423	318	341	209	335	160	75	105	663
425	342	318	140	301	119	79	89	663
417	383	278	417	383	279	627	576	663
554	427	333	880	544	414	715	648	663
290	304	244	323	293	283	612	548	663
339	329	263	292	337	222	679	615	663
23	273	21	33	277	31	411	328	664
434	430	258	416	408	261	743	670	664
562	383	375	569	372	391	738	673	664
518	362	366	180	332	139	56	89	664
360	374	246	332	362	235	691	619	664
297	336	227	226	333	174	672	608	664
382	334	293	517	328	403	728	640	664
575	362	406	213	308	177	147	173	664
544	367	379	211	353	153	79	116	664
382	373	262	355	366	249	725	651	664
480	342	359	251	296	217	85	119	664
489	386	324	224	336	171	125	143	664
279	324	221	227	302	192	634	557	664
415	369	288	366	337	278	526	520	664
611	447	350	245	418	150	108	146	665
352	361	250	287	348	211	692	621	665
260	351	189	215	336	164	221	255	665
434	342	324	185	297	160	85	79	665
286	312	235	213	313	174	590	551	665
539	382	361	189	350	138	167	85	665
375	332	289	288	318	232	270	401	665
230	291	203	177	286	158	288	391	665
382	328	298	325	311	267	495	495	665
416	370	288	316	350	231	694	627	665
173	425	104	347	477	186	623	539	665
233	310	193	231	311	190	617	545	665
445	353	323	146	313	120	109	110	665
303	302	257	159	300	135	618	566	665
382	385	254	323	362	229	665	605	665
320	357	230	377	342	282	541	461	665
333	359	238	307	341	231	634	576	665
432	374	296	164	333	126	159	157	666
428	346	317	195	326	153	96	106	666
349	358	250	378	339	286	686	622	666
999	534	479	1012	439	590	660	580	666
555	371	383	185	332	143	125	139	666
51	261	50	11	253	11	128	147	666
430	351	313	171	345	127	42	157	666
303	358	217	260	337	197	656	593	666
144	342	108	217	360	154	533	510	666
320	343	238	323	338	244	489	462	666
419	363	296	183	320	146	63	182	666
440	392	288	214	334	164	43	104	666
628	417	386	250	374	171	149	99	666
602	400	385	231	333	177	90	113	666
376	330	292	212	317	171	696	629	666
299	327	234	281	320	224	713	642	666
290	351	212	229	327	179	378	439	666
172	294	150	148	294	129	200	372	666
538	395	348	232	358	166	160	170	667
585	377	397	253	338	192	109	102	667
408	343	304	225	349	165	78	108	667
325	362	230	412	370	285	427	432	667
323	377	220	343	374	235	403	449	667
581	399	373	233	374	160	162	134	667
680	407	428	292	368	203	128	131	667
33	418	20	431	472	234	180	148	667
456	364	321	163	359	116	92	141	667
484	373	332	194	350	142	141	39	667
573	365	401	236	329	183	70	100	667
487	371	336	270	345	201	523	504	667
38	253	39	50	248	52	447	376	667
394	356	283	374	327	293	409	445	667
468	360	333	205	328	160	158	115	667
560	396	362	192	364	135	203	104	667
221	305	186	116	295	100	564	505	667
569	397	367	205	383	137	145	146	667
326	341	245	476	350	348	581	494	667
607	468	332	368	384	245	129	130	667
349	391	229	302	366	211	663	599	667
347	354	251	187	325	147	160	158	668
444	349	326	218	324	172	282	204	668
879	454	495	476	415	294	214	139	668
220	335	168	244	316	198	664	598	668
496	415	306	450	372	310	680	628	668
541	374	370	263	317	212	56	79	668
479	333	368	170	344	126	125	128	668
429	374	294	218	330	169	140	136	668
475	393	309	749	379	506	726	647	668
412	489	216	526	448	301	771	696	668
460	360	327	158	339	120	145	109	668
235	332	181	146	348	107	617	555	668
285	363	201	303	355	218	701	633	668
328	396	212	316	387	209	723	650	668
151	307	126	81	334	62	140	73	668
379	349	278	267	353	194	717	646	668
352	325	277	367	306	307	612	553	668
322	343	240	251	336	192	716	646	669
92	271	87	116	274	108	346	293	669
139	264	135	80	257	79	289	229	669
200	306	168	101	332	78	534	505	669
103	280	94	24	293	21	92	47	669
431	384	288	364	347	269	703	637	669
358	326	281	213	319	171	651	597	669
593	384	395	246	345	182	123	124	669
227	312	186	295	337	224	451	449	669
102	281	93	21	306	17	101	78	669
364	360	259	444	353	322	725	654	669
607	363	428	259	323	206	143	166	669
366	315	297	509	308	423	675	590	669
890	550	414	606	422	368	627	576	669
678	392	443	210	329	164	108	85	669
296	339	224	441	351	322	721	650	669
320	337	243	294	347	217	705	633	669
1023	728	360	1023	558	470	806	733	669
393	353	285	321	344	238	497	486	669
289	318	233	228	314	186	643	582	669
518	353	376	181	307	151	96	148	669
304	291	267	195	293	170	620	567	669
584	368	406	303	326	238	168	108	669
448	398	288	463	377	315	574	539	669
565	518	279	618	573	276	739	670	669
50	262	49	16	277	15	263	167	669
598	414	369	237	368	165	90	124	669
274	350	200	239	337	182	682	617	669
487	357	349	158	318	127	9	102	669
550	361	390	222	324	175	91	129	670
565	346	419	185	341	139	152	140	670
383	358	274	275	346	204	665	603	670
379	351	277	209	313	170	392	296	670
197	307	164	177	305	149	555	481	670
1023	544	482	1023	623	421	701	641	670
422	401	270	352	378	238	737	662	670
441	385	294	211	344	157	110	90	670
523	395	339	217	345	161	139	176	670
280	353	203	470	389	309	708	636	670
303	326	238	300	325	237	555	504	670
518	377	352	281	346	208	64	189	670
287	373	197	294	369	203	692	620	670
369	329	287	448	315	365	665	582	670
591	379	399	219	334	168	154	96	670
366	342	274	322	331	249	696	626	670
283	335	216	235	305	197	655	569	670
148	284	134	174	275	162	362	328	670
52	260	51	13	256	13	229	106	670
454	438	265	845	453	478	749	663	670
931	621	384	429	499	220	155	146	671
668	476	359	243	378	164	170	96	671
1023	662	396	682	624	280	501	427	671
23	263	22	21	270	20	348	277	671
50	265	48	131	266	126	173	141	671
296	311	244	410	298	352	137	450	671
305	339	231	265	347	196	640	574	671
574	367	401	236	343	176	62	113	671
471	340	355	153	317	124	113	120	671
526	372	362	165	332	127	152	111	671
564	378	383	266	343	199	137	47	672
516	353	375	248	315	202	32	102	672
533	375	364	216	332	166	185	192	672
545	352	397	188	315	153	126	136	672
21	250	21	29	260	28	379	266	672
250	357	179	128	363	91	550	526	672
364	423	220	340	396	220	451	477	672
435	410	272	801	402	510	690	611	672
340	343	254	449	337	341	705	642	672
41	257	41	12	252	12	120	68	672
498	355	359	231	303	195	145	71	672
502	398	322	207	402	132	101	165	672
1023	437	600	967	577	429	621	539	672
20	253	20	16	263	16	440	342	672
511	379	346	222	326	175	104	135	672
433	368	301	428	353	311	704	636	672
36	270	34	9	272	9	89	75	672
725	432	430	324	352	236	105	135	672
477	364	335	227	364	159	339	237	672
420	346	311	200	311	165	157	152	672
554	354	400	218	310	181	115	151	673
173	282	157	156	289	138	383	394	673
355	338	268	291	324	230	538	516	673
796	515	396	485	405	307	142	188	673
43	394	28	102	456	57	408	312	673
25	259	24	31	271	29	436	354	673
295	311	243	157	302	134	526	507	673
546	354	395	241	322	192	126	148	673
385	355	278	162	313	133	106	110	673
170	307	142	63	380	42	99	121	673
516	371	356	301	309	250	100	104	673
379	359	270	393	358	281	533	532	673
283	344	211	303	345	225	630	578	673
525	334	402	190	321	152	69	129	673
548	352	398	213	312	175	114	90	673
212	296	184	200	281	182	587	515	673
487	353	353	221	304	186	141	66	673
546	424	330	234	372	161	294	202	673
564	398	363	185	390	121	132	148	673
310	386	205	573	394	373	740	667	673
259	294	225	243	304	205	219	435	674
560	448	320	271	366	190	92	110	674
345	333	265	337	321	269	676	598	674
280	411	175	257	403	163	672	605	674
1023	589	445	647	543	305	557	468	674
395	384	263	284	307	237	134	151	674
370	334	284	153	292	134	63	151	674
498	397	322	156	379	105	140	129	674
271	395	176	372	392	243	578	491	674
372	337	282	209	317	169	64	129	674
529	356	380	247	329	192	121	141	674
393	358	281	114	312	94	64	69	674
542	368	377	202	345	150	135	110	674
367	368	256	353	368	245	708	641	674
432	382	290	274	313	224	50	139	674
21	248	22	9	253	9	451	362	674
636	384	424	312	338	237	56	125	674
629	369	437	234	315	190	147	113	674
399	337	303	339	349	249	669	605	674
355	345	263	344	334	263	522	522	674
557	366	389	168	320	134	135	143	674
537	390	353	222	352	161	130	76	675
552	391	362	210	338	159	129	58	675
173	274	162	144	272	135	521	453	675
429	334	328	179	302	152	119	106	675
318	323	252	426	312	349	380	445	675
516	358	369	1023	335	782	748	668	675
289	349	212	327	332	252	621	569	675
523	367	364	189	329	147	137	165	675
389	358	278	539	342	403	663	620	675
180	277	167	158	268	151	296	351	675
616	407	388	282	336	214	86	158	675
27	253	28	7	250	7	109	94	675
550	420	335	482	425	290	447	532	675
234	336	178	224	337	170	693	624	675
360	351	263	272	336	207	682	617	675
23	255	23	20	251	21	360	277	675
449	351	328	251	339	190	89	129	675
384	358	274	375	328	292	514	496	675
437	391	286	598	382	401	765	689	675
1023	676	388	1023	659	398	802	728	675
359	324	284	274	330	213	631	578	675
332	346	246	309	337	235	674	613	675
139	276	129	70	281	63	490	407	675
572	392	373	263	327	205	145	92	675
504	355	364	160	316	129	87	142	676
592	426	356	233	386	154	269	181	676
50	276	46	78	283	70	213	180	676
493	340	371	181	294	157	80	151	676
514	360	365	542	360	385	735	675	676
390	367	272	359	361	255	729	656	676
571	367	398	223	320	178	119	118	676
625	404	396	353	338	268	139	159	676
297	356	214	423	396	273	587	551	676
748	461	415	486	524	238	542	483	676
272	371	188	282	360	200	640	585	676
272	318	219	263	313	215	609	540	676
338	333	261	182	326	143	623	572	676
493	417	303	209	444	120	215	154	676
300	328	234	159	319	128	590	539	676
299	347	221	316	376	215	519	480	676
316	391	207	380	411	236	721	647	676
477	387	316	249	339	188	111	128	676
415	381	279	410	358	293	650	594	676
365	355	263	485	351	353	565	483	676
314	367	219	345	372	237	697	629	676
645	469	353	702	477	377	682	638	676
469	348	345	200	318	161	159	89	676
550	413	340	196	385	130	132	118	677
489	337	372	272	345	202	173	90	677
490	342	367	234	343	175	66	114	677
475	366	332	222	308	185	43	147	677
359	354	259	383	349	281	670	605	677
328	354	237	355	347	261	728	655	677
997	650	393	932	489	488	648	592	677
336	348	247	240	322	190	681	617	677
350	340	263	296	333	228	612	567	677
441	346	326	344	360	245	697	630	677
470	371	325	224	321	179	64	71	677
1023	623	421	1023	406	645	781	706	677
29	256	29	15	267	14	420	332	677
72	256	72	43	256	43	330	305	677
382	355	275	158	309	131	92	47	677
27	262	26	45	266	43	379	290	677
430	388	284	149	355	107	96	101	677
82	263	80	17	259	16	125	100	677
392	349	288	122	317	98	91	73	677
261	363	184	477	378	324	704	630	677
331	355	239	426	347	314	759	685	677
332	324	262	167	309	139	487	484	678
466	368	324	193	322	154	56	105	678
873	501	446	650	392	424	152	131	678
1004	660	389	1023	687	382	741	685	678
399	385	265	379	354	274	489	491	678
194	323	154	227	332	175	586	503	678
208	310	172	247	309	204	563	498	678
1023	641	409	1023	448	585	799	724	678
324	362	229	491	340	370	566	492	678
444	355	321	122	344	91	175	60	678
609	361	432	243	345	180	94	159	678
512	356	368	229	338	173	50	120	678
561	357	402	218	311	179	149	84	678
500	374	342	229	345	170	176	197	678
483	352	351	227	318	183	158	126	678
296	385	197	306	353	222	473	479	678
442	369	306	323	352	235	746	671	678
126	348	92	942	349	691	527	427	678
561	451	319	220	366	154	97	121	678
289	346	214	162	352	118	545	523	678
526	385	350	273	336	208	90	129	678
491	389	323	134	357	96	115	170	678
287	381	193	376	374	258	722	646	678
399	443	231	464	422	281	707	641	678
305	364	215	313	367	219	716	648	678
60	275	56	16	292	14	104	89	678
265	340	199	246	327	193	462	466	678
1023	534	491	1023	306	858	523	488	678
509	352	370	149	320	119	171	106	679
493	358	352	183	322	146	76	85	679
346	348	255	295	353	214	717	645	679
365	439	213	318	392	208	674	609	679
40	287	36	17	293	15	185	119	679
488	366	341	177	332	136	85	94	679
584	404	369	554	374	379	768	702	679
1023	551	476	694	562	316	326	275	679
609	443	352	458	458	256	627	538	679
327	345	243	500	332	386	535	482	679
282	350	206	342	372	236	557	514	679
562	374	385	159	366	111	149	74	679
486	364	343	196	314	160	118	49	679
581	381	390	383	314	312	135	115	679
508	354	367	172	336	131	119	87	679
121	272	114	100	277	93	590	499	679
329	318	265	235	309	195	506	488	679
366	364	257	324	331	250	554	530	679
377	397	243	273	394	178	678	613	679
604	409	378	206	350	151	110	84	679
400	342	300	162	317	131	71	116	679
521	353	377	186	310	154	86	148	679
508	359	362	176	301	149	290	191	680
349	351	255	433	371	299	555	534	680
600	434	354	1023	355	739	464	444	680
445	320	355	186	311	153	155	79	680
659	577	292	463	527	225	691	622	680
36	270	34	27	261	26	425	353	680
156	300	133	180	299	154	614	532	680
513	393	334	176	332	135	78	129	680
503	323	399	153	298	131	126	154	680
288	304	242	199	343	149	528	517	680
26	253	26	22	251	22	211	205	680
499	389	329	211	321	169	139	109	680
503	385	334	181	354	131	113	123	680
27	264	26	25	261	24	378	292	680
504	354	365	240	320	192	74	119	680
268	337	204	240	337	182	687	597	680
230	304	193	199	296	173	608	526	680
411	365	288	358	348	263	176	228	680
323	342	241	356	326	280	582	520	680
399	350	292	314	335	240	640	582	681
212	307	176	422	302	358	565	503	681
563	381	378	193	402	123	395	288	681
566	366	396	226	301	192	125	111	681
451	342	338	127	305	106	110	149	681
528	406	333	181	363	128	147	118	681
414	365	290	475	330	369	711	643	681
805	625	330	378	594	163	145	101	681
267	316	216	356	314	290	594	506	681
339	327	266	221	332	170	109	87	681
517	415	319	214	465	118	336	252	681
263	362	186	491	364	346	731	644	681
680	400	435	231	347	171	97	87	681
357	362	252	305	341	229	710	641	681
106	334	82	120	340	90	266	277	681
321	396	208	254	390	167	688	618	681
453	335	346	129	300	110	97	125	681
564	360	401	208	320	167	80	116	682
535	361	379	180	309	149	74	73	682
387	360	275	483	340	364	731	660	682
286	347	211	320	342	239	719	646	682
32	254	33	11	250	11	84	140	682
287	379	194	354	354	256	639	582	682
642	384	428	249	342	187	95	142	682
317	339	240	206	321	164	96	180	682
477	367	332	181	330	141	96	86	682
503	377	341	191	320	152	146	139	682
436	372	300	117	349	86	146	137	682
426	382	286	436	386	289	371	432	682
437	347	322	157	316	127	160	136	682
371	359	264	349	355	251	661	604	682
357	431	212	362	454	204	212	309	682
474	361	336	209	352	152	89	179	682
546	371	377	200	328	156	146	140	682
496	347	366	144	334	110	191	129	682
191	310	157	143	323	113	609	551	682
312	305	262	219	313	179	665	603	682
519	344	386	232	300	198	97	84	682
327	349	240	317	383	211	430	472	682
189	295	164	193	286	173	592	517	682
289	363	204	216	342	162	530	506	682
420	396	271	526	400	336	739	667	682
421	329	328	222	307	186	170	142	682
415	395	269	431	350	316	700	635	683
248	362	175	331	380	223	554	479	683
582	367	406	212	323	168	102	106	683
335	313	273	145	311	120	609	552	683
522	342	390	139	325	110	80	142	683
348	349	255	257	323	204	670	610	683
203	327	159	305	355	220	629	553	683
907	478	486	595	456	334	676	601	683
557	358	399	224	332	172	135	160	683
494	351	360	279	294	243	102	70	683
537	352	391	197	306	165	100	118	683
503	368	350	181	324	143	120	90	683
456	355	329	177	315	144	84	147	683
605	443	350	256	361	182	64	111	683
463	358	332	276	312	227	101	125	683
547	355	395	267	310	220	142	100	683
508	349	372	219	311	180	56	126	683
594	372	409	278	313	228	135	84	683
364	341	273	282	325	222	699	630	683
324	324	256	217	309	179	549	522	683
398	340	300	168	307	140	202	66	684
342	371	236	356	363	251	637	585	684
983	542	464	789	474	426	566	501	684
337	335	258	291	329	226	673	608	684
498	353	362	187	326	147	56	161	684
552	378	373	177	352	129	159	100	684
287	343	214	209	335	160	588	541	684
228	303	193	325	299	278	561	492	684
495	371	341	374	363	264	612	576	684
534	358	381	250	315	203	152	155	684
605	380	408	263	332	203	125	137	684
231	363	163	268	361	190	696	625	684
631	427	378	237	365	166	97	132	684
404	394	262	326	365	229	634	583	684
551	387	365	168	325	132	147	106	684
514	348	378	208	344	155	125	115	684
431	338	327	198	323	157	74	90	684
30	252	30	15	256	15	285	231	684
565	364	397	202	346	150	151	173	684
189	316	153	264	312	217	616	538	685
396	386	263	352	372	242	718	647	685
550	366	385	231	336	176	185	43	685
358	357	256	282	359	201	129	124	685
335	355	241	279	336	213	682	615	685
624	385	416	203	332	156	125	170	685
497	356	357	197	320	157	119	78	685
98	266	95	106	273	100	325	307	685
347	377	236	411	380	277	696	626	685
140	262	137	40	260	39	143	159	685
47	276	44	17	305	15	70	87	685
239	315	194	345	311	284	345	412	685
484	366	339	276	319	222	101	125	685
447	344	332	174	350	127	100	121	685
838	449	478	657	408	412	115	104	685
452	368	314	190	337	145	69	140	685
430	340	324	159	316	129	124	33	685
196	291	173	184	284	166	560	482	685
358	341	269	345	313	282	721	649	685
412	378	279	392	372	269	726	653	685
284	337	215	256	315	208	691	624	685
378	325	298	146	293	128	121	71	685
609	385	405	539	360	383	405	334	685
446	379	301	428	353	311	692	627	685
731	548	341	1023	526	499	783	716	685
592	394	385	212	371	146	131	155	685
419	352	305	397	357	284	525	507	685
517	370	358	215	327	168	189	39	685
704	394	458	338	364	238	146	132	686
353	348	259	352	330	273	728	655	686
273	376	186	434	437	254	727	652	686
207	304	174	239	307	200	575	493	686
346	386	230	369	356	266	733	658	686
420	337	319	146	313	120	105	105	686
597	397	385	828	389	545	772	706	686
31	250	32	7	244	8	123	113	686
488	342	365	220	306	184	119	104	686
501	353	363	165	350	121	146	124	686
488	432	289	214	373	147	115	86	686
501	406	316	511	436	300	774	704	686
245	352	179	224	351	163	672	603	686
317	329	247	218	316	177	270	372	686
298	353	216	254	349	187	690	623	686
53	257	53	36	253	36	292	313	686
517	363	364	218	326	171	116	139	686
731	498	376	825	416	507	598	521	686
605	469	330	342	366	239	139	121	686
475	391	311	165	368	115	110	87	686
350	336	266	193	378	131	137	149	686
526	386	349	253	358	180	115	102	686
30	255	30	9	272	9	115	95	686
454	332	351	151	311	124	85	139	686
446	356	321	123	317	99	76	141	686
577	363	407	203	328	158	152	129	686
930	528	451	1023	416	630	720	655	686
96	266	92	27	259	27	120	124	686
421	373	289	241	334	185	116	87	687
516	366	361	186	319	149	108	119	687
1023	651	402	1023	603	435	594	516	687
357	315	290	195	315	159	648	589	687
458	370	317	151	349	111	56	146	687
347	325	273	312	304	262	672	609	687
394	349	289	148	317	120	111	121	687
386	376	263	423	388	279	660	600	687
514	351	375	204	310	168	105	101	687
715	491	373	360	382	241	115	178	687
474	386	315	1020	378	691	688	610	687
344	380	232	345	365	242	706	636	687
526	349	386	200	323	158	139	42	687
421	346	312	146	311	120	139	101	687
34	278	31	24	264	23	238	204	687
288	312	236	245	299	210	595	534	687
313	411	195	261	376	177	698	628	687
523	387	346	248	348	182	91	101	687
291	307	243	357	305	300	577	511	687
387	356	279	192	342	144	123	157	687
512	431	304	151	427	90	109	79	687
588	387	389	211	333	162	135	95	688
502	355	363	214	311	176	147	142	688
513	358	367	150	343	112	126	115	688
323	338	245	567	333	435	383	448	688
437	344	325	148	317	120	85	87	688
77	311	63	117	294	102	523	435	688
513	374	351	233	330	180	128	125	688
317	341	238	310	336	236	695	626	688
64	262	62	93	263	91	230	199	688
285	312	233	205	353	149	152	104	688
265	352	192	137	361	97	478	421	688
560	417	344	238	351	174	91	104	688
29	255	29	15	257	15	198	221	688
296	355	214	372	357	267	616	553	688
490	329	381	212	327	166	123	139	688
454	330	352	130	296	113	97	120	688
24	254	24	9	258	9	105	73	688
515	352	374	237	318	190	126	130	688
755	564	343	339	567	153	73	165	689
552	363	390	175	329	136	132	111	689
583	393	380	234	348	172	105	130	689
467	368	325	196	347	145	145	87	689
276	336	210	330	347	244	734	660	689
369	374	253	362	352	264	638	581	689
443	328	346	177	292	155	104	47	689
226	289	200	258	283	233	618	532	689
239	322	190	300	314	244	576	493	689
418	359	298	297	361	211	681	615	689
216	312	177	345	310	285	733	646	689
212	509	107	309	540	146	490	397	689
256	517	127	288	580	127	353	358	689
279	357	200	350	361	248	710	640	689
414	370	286	409	353	296	714	643	689
302	335	231	244	336	186	669	602	689
481	354	348	236	342	176	115	62	689
468	346	346	177	315	144	111	46	690
568	363	400	200	333	154	80	132	690
296	303	250	269	298	231	592	512	690
490	366	342	159	314	129	123	110	690
124	265	120	62	266	59	515	460	690
470	368	327	1023	318	824	599	542	690
387	355	280	384	343	287	732	659	690
435	333	334	158	317	128	109	59	690
414	344	308	363	358	260	721	651	690
479	363	338	517	344	385	663	612	690
336	358	241	292	351	213	689	623	690
395	320	316	158	294	137	44	47	690
375	345	279	335	354	243	723	651	690
477	384	318	874	398	561	672	614	690
284	349	208	272	338	206	669	601	690
371	376	253	406	360	289	222	252	690
463	342	346	193	350	141	200	135	690
371	407	233	323	405	204	443	465	691
605	384	403	271	343	203	168	110	691
510	346	378	183	316	149	54	140	691
494	352	359	457	322	363	729	667	691
90	289	80	27	272	25	123	104	691
425	343	317	338	329	262	717	646	691
288	346	213	269	327	210	641	584	691
626	463	346	507	430	302	602	528	691
388	396	251	462	398	298	739	667	691
653	529	316	1023	479	547	779	702	691
316	339	239	212	309	176	484	487	691
508	378	344	148	331	115	148	128	691
112	294	98	234	288	208	382	298	691
424	363	299	171	321	137	158	163	691
471	376	320	220	334	168	64	119	691
367	314	299	192	307	160	174	99	691
234	317	189	318	310	263	635	553	692
539	430	321	166	343	124	159	114	692
421	411	262	566	493	294	531	466	692
311	390	204	463	376	315	777	701	692
156	296	135	18	280	16	143	120	692
393	402	250	398	384	265	718	647	692
606	372	417	224	341	168	160	128	692
472	343	352	147	317	119	157	181	692
291	322	231	241	318	194	674	610	692
452	353	328	197	322	157	84	143	692
549	392	358	258	365	181	75	45	692
497	404	315	174	364	123	97	136	692
360	327	282	274	310	227	562	520	692
388	514	193	436	489	228	723	661	692
324	332	250	467	318	376	414	422	692
1023	393	668	1023	267	982	781	714	692
692	387	457	242	353	176	82	99	692
336	402	214	369	398	238	726	654	692
27	286	24	8	281	7	104	86	692
76	265	74	13	262	13	80	63	692
87	272	82	18	258	18	100	84	692
20	248	21	8	265	8	84	124	692
400	338	303	232	353	168	137	141	693
320	316	260	205	303	173	680	612	693
415	327	324	314	334	241	704	634	693
269	466	148	259	486	136	672	609	693
489	338	370	138	303	116	137	146	693
359	360	255	407	354	294	708	636	693
414	367	289	182	325	143	78	62	693
98	277	90	79	269	75	406	307	693
24	262	23	16	269	15	360	286	693
654	420	399	258	355	186	179	120	693
410	349	301	307	340	232	682	614	693
488	341	366	202	303	171	146	130	693
481	351	351	142	315	115	132	89	693
265	323	210	389	312	320	620	543	693
405	342	303	291	320	233	502	503	693
539	504	274	221	421	135	130	105	693
401	352	292	145	307	121	82	118	694
432	343	323	159	295	138	147	65	694
483	398	310	296	320	236	130	158	694
425	425	256	428	445	246	742	667	694
473	407	298	219	342	164	161	105	694
381	360	271	266	338	202	663	600	694
36	282	32	36	275	34	402	344	694
882	462	489	668	444	385	163	101	694
656	421	398	227	367	158	116	131	694
284	385	189	233	368	162	706	636	694
30	305	25	581	391	380	128	115	694
503	370	349	222	342	166	105	142	694
538	385	358	248	339	187	116	152	694
478	370	331	173	328	135	102	104	694
420	339	318	227	297	196	26	134	694
1023	525	499	1023	521	504	581	523	694
380	342	285	413	329	321	749	673	694
598	358	427	220	307	183	129	115	694
119	289	105	30	271	28	132	101	694
489	358	349	170	331	132	157	110	694
596	454	336	274	369	190	66	62	694
56	271	53	11	286	10	38	80	694
409	381	275	117	348	86	95	92	694
275	321	219	192	303	162	475	492	695
480	377	326	234	331	181	128	125	695
325	313	266	195	317	158	561	539	695
496	378	336	174	326	136	66	155	695
462	380	312	360	359	257	718	649	695
379	359	270	210	308	175	71	178	695
359	337	272	206	324	162	669	609	695
591	397	381	238	374	163	136	182	695
56	262	54	14	262	13	140	84	695
551	393	359	1023	369	711	748	665	695
360	348	265	174	346	129	139	104	695
253	311	209	259	317	209	610	558	695
74	260	73	84	256	84	470	378	695
880	573	393	387	595	167	181	233	695
524	352	381	244	312	200	123	191	695
564	418	346	255	385	169	161	114	695
809	496	418	511	396	330	177	139	695
478	373	328	181	328	141	114	92	695
39	258	39	75	259	74	205	155	696
414	343	310	275	324	217	658	596	696
97	281	89	57	303	48	404	379	696
359	352	261	211	338	160	132	105	696
374	337	284	181	320	145	285	421	696
858	523	420	804	616	334	595	553	696
564	409	353	181	360	129	92	161	696
477	396	308	592	400	379	689	625	696
542	357	389	254	360	180	73	143	696
32	248	33	30	249	31	229	219	696
362	336	276	344	326	270	524	509	696
311	354	225	478	329	371	600	544	696
603	358	431	224	311	184	155	89	696
26	264	25	31	263	30	390	297	696
567	385	378	198	345	147	137	74	696
23	257	23	18	268	17	336	244	696
543	423	329	197	375	134	76	143	696
437	335	334	242	334	185	126	129	696
371	423	225	414	404	263	201	386	696
528	437	309	502	408	316	169	227	697
361	342	270	383	336	292	639	585	697
639	423	387	920	410	575	759	688	697
287	314	234	161	294	140	637	575	697
637	417	391	443	361	314	141	197	697
25	260	25	650	253	658	154	102	697
662	441	384	265	384	177	205	191	697
20	251	21	48	252	48	270	196	697
338	390	222	377	374	258	692	624	697
297	325	234	288	324	228	483	476	697
468	348	344	157	312	128	79	175	697
372	391	243	313	373	215	710	641	697
215	295	187	229	292	201	445	382	697
478	360	339	242	324	191	91	24	697
21	251	22	8	286	7	50	125	697
458	361	325	161	338	122	102	90	697
422	341	317	226	314	185	168	178	697
347	347	256	454	339	343	575	510	697
668	407	420	394	344	293	134	26	697
515	391	337	199	337	151	154	111	698
578	425	348	645	416	397	760	695	698
35	271	34	31	264	30	396	320	698
705	542	333	337	443	195	155	145	698
516	444	297	594	527	288	727	655	698
435	425	262	513	402	327	501	496	698
283	308	235	184	306	154	668	601	698
646	479	345	267	476	144	416	334	698
364	323	288	242	321	193	640	581	698
368	356	265	331	345	245	678	612	698
524	367	366	228	309	189	137	131	698
508	361	359	163	326	128	205	105	698
198	304	167	236	301	201	571	500	698
556	414	344	711	404	451	749	683	698
536	376	365	276	322	220	148	108	698
355	372	244	407	336	310	642	590	698
23	262	22	11	277	10	97	109	698
227	378	154	302	334	232	662	597	698
541	357	388	235	327	185	134	118	698
290	357	208	380	344	283	691	623	698
558	392	364	295	330	229	101	141	698
276	329	215	199	304	168	579	538	698
654	388	432	261	333	200	147	174	698
53	260	53	79	263	77	165	154	699
33	261	33	55	260	54	89	145	699
789	496	408	377	450	215	121	126	699
55	261	54	16	274	15	74	124	699
241	306	202	292	304	245	652	563	699
120	295	104	32	309	26	234	118	699
325	325	256	252	322	200	601	564	699
463	346	343	203	303	171	86	95	699
503	362	356	204	320	163	132	110	699
634	354	459	337	330	261	105	155	699
547	377	371	412	388	272	690	625	699
556	371	383	184	334	141	121	146	699
301	338	228	296	319	237	604	556	699
557	388	367	252	311	208	120	54	699
473	350	346	160	340	120	149	92	699
435	352	316	211	316	171	111	82	699
302	303	255	264	283	239	545	504	699
271	299	232	231	289	205	393	448	699
466	360	332	162	311	133	173	151	699
364	348	268	261	339	197	674	611	700
479	343	357	156	316	127	80	118	700
449	328	350	203	305	170	111	111	700
61	296	53	18	290	16	84	113	700
449	363	317	232	406	146	462	349	700
297	315	241	234	306	196	636	578	700
457	362	323	210	329	163	137	97	700
322	364	226	256	364	180	665	600	700
519	334	398	190	286	170	57	94	700
19	255	20	17	261	17	352	281	700
400	338	303	198	319	159	129	99	700
207	347	153	164	336	125	647	572	700
282	304	237	280	294	244	652	568	700
286	307	238	214	299	183	530	503	700
536	410	334	159	369	110	140	129	700
432	347	319	113	334	87	162	136	700
479	355	345	239	298	205	62	120	700
710	559	325	868	518	429	745	683	700
498	356	358	288	336	219	84	139	700
582	363	411	175	317	142	64	49	701
414	336	315	185	323	147	25	135	701
515	358	368	232	332	179	95	110	701
537	378	364	195	344	146	125	105	701
329	347	242	401	322	319	749	672	701
470	389	309	468	357	335	729	658	701
595	431	354	771	527	375	724	656	701
37	263	36	11	260	11	70	109	701
749	413	464	369	361	262	113	132	701
544	410	339	275	390	181	131	157	701
516	371	356	232	372	160	516	447	701
129	283	116	132	278	121	318	313	701
45	275	42	12	314	10	71	109	701
275	320	220	205	323	163	516	497	701
384	425	231	668	441	388	687	622	701
385	363	271	373	355	269	679	617	701
474	348	349	181	309	150	183	126	701
488	383	326	186	332	143	87	174	701
288	408	180	473	460	263	749	674	701
503	423	304	168	438	98	106	114	701
402	377	273	422	347	312	637	587	701
340	354	246	267	356	192	726	653	701
52	371	36	547	424	330	140	159	701
490	350	359	188	331	145	70	168	701
52	261	51	11	252	11	51	132	701
510	345	379	222	320	178	100	131	701
292	311	240	370	310	305	605	533	701
394	427	236	383	409	240	652	596	701
27	258	26	21	258	21	353	297	702
436	348	321	486	329	379	680	605	702
315	347	232	407	361	289	606	521	702
550	363	388	243	321	194	134	78	702
396	334	303	163	295	141	132	134	702
412	372	284	193	336	147	120	141	702
366	390	240	231	384	154	428	465	702
449	345	333	149	303	126	128	102	702
514	352	374	180	326	141	70	171	702
486	352	353	159	338	120	181	135	702
321	317	259	240	312	197	655	596	702
97	284	87	21	268	20	97	120	702
203	304	171	212	295	184	564	487	702
303	331	234	279	327	219	708	638	702
490	366	343	249	311	205	190	143	702
303	374	208	353	371	244	614	534	702
461	344	343	180	304	152	94	81	702
81	283	73	134	283	122	247	217	703
539	347	397	151	315	123	106	123	703
606	380	408	346	340	260	129	82	703
411	343	307	341	334	262	662	605	703
300	355	216	254	336	194	666	598	703
576	392	376	268	348	197	116	90	703
482	340	363	185	307	154	96	109	703
334	347	246	171	362	121	587	546	703
338	340	255	290	327	227	630	579	703
27	254	28	30	257	30	528	436	703
421	459	235	367	432	218	736	661	703
533	368	370	222	314	181	94	136	703
499	364	351	189	320	151	142	113	703
543	360	386	170	320	136	136	114	703
382	363	270	455	371	313	700	634	703
1023	443	592	1023	669	392	736	666	703
459	339	347	370	337	281	734	664	703
950	504	482	832	443	481	681	596	703
352	365	247	369	359	263	583	521	703
439	340	330	138	315	112	128	176	703
501	446	288	491	424	297	577	537	703
509	451	289	543	460	302	627	604	703
538	390	353	216	333	166	78	177	703
27	262	26	9	256	9	219	167	703
860	663	332	785	584	344	709	641	703
517	366	362	218	318	176	69	118	704
1023	567	462	817	583	359	141	162	704
558	370	386	241	321	192	81	63	704
371	322	294	256	305	215	633	582	704
719	438	421	291	415	180	111	145	704
524	343	392	177	295	154	74	128	704
546	406	344	516	385	343	745	672	704
408	343	304	380	311	313	696	627	704
303	389	200	344	387	228	711	639	704
74	272	69	20	277	19	95	91	704
252	315	205	336	297	290	637	551	704
401	386	266	397	374	272	581	540	704
470	332	363	169	296	146	123	79	704
80	300	68	67	290	60	375	422	704
965	554	446	1023	267	982	743	685	704
696	416	429	317	378	215	60	123	704
427	338	324	167	307	139	87	158	704
1023	564	464	729	613	305	600	522	704
40	264	39	23	256	23	471	396	704
446	372	307	283	337	215	119	179	704
256	317	207	254	330	197	498	479	705
454	345	337	167	314	136	129	116	705
606	379	410	321	338	243	123	96	705
65	285	58	91	339	69	447	357	705
527	481	280	507	508	255	760	685	705
507	387	336	243	344	181	110	51	705
297	371	205	261	341	196	665	599	705
272	364	191	230	350	168	687	618	705
564	423	341	184	367	129	56	191	705
287	363	202	285	344	212	548	521	705
471	358	337	249	304	210	151	79	705
239	329	186	40	327	31	124	65	705
431	344	321	412	347	303	674	611	705
205	353	149	321	370	222	585	508	705
458	323	362	165	311	136	62	118	705
417	378	282	235	313	192	78	120	705
383	352	279	301	318	243	292	432	705
304	359	217	356	373	245	633	576	705
907	540	430	427	410	267	124	129	705
516	335	395	195	311	160	99	120	705
523	354	378	229	315	186	139	95	705
288	324	227	341	306	285	585	501	705
22	257	21	16	261	15	333	244	705
198	312	163	253	324	200	577	496	705
55	282	50	32	275	30	64	74	705
25	254	25	18	262	17	406	319	705
457	352	332	238	290	211	163	120	706
537	420	328	875	400	560	717	646	706
454	357	326	371	325	292	647	595	706
571	398	367	372	332	287	173	193	706
618	367	432	268	331	208	97	121	706
500	365	351	195	349	143	171	161	706
321	330	250	172	319	138	652	590	706
27	251	27	11	273	11	118	47	706
20	251	20	7	242	8	81	125	706
327	324	259	230	307	191	621	559	706
51	254	51	16	271	15	231	308	706
239	338	181	382	341	287	632	550	706
451	351	329	174	309	145	155	90	706
278	339	210	315	333	242	512	507	706
419	417	257	363	425	219	742	670	706
445	334	341	147	304	123	94	32	706
476	332	366	181	306	151	149	166	707
536	337	408	221	320	177	132	78	707
568	402	362	253	335	194	87	70	707
338	322	269	230	312	188	663	597	707
358	347	264	252	344	188	685	620	707
237	300	202	244	294	213	545	474	707
298	371	206	476	380	320	609	531	707
417	356	300	170	314	139	57	139	707
609	379	411	295	349	216	100	87	707
440	352	320	162	339	123	71	160	707
312	323	247	245	293	214	578	522	707
619	378	419	282	343	211	65	129	707
597	524	292	916	565	415	758	683	707
483	337	367	125	308	104	86	128	707
512	409	320	242	362	171	124	90	707
486	364	343	199	344	148	56	99	707
1023	542	483	1023	289	906	782	707	707
300	322	239	208	320	166	635	577	707
501	355	361	225	320	180	160	80	708
24	251	25	24	250	24	142	146	708
486	387	322	153	341	115	106	108	708
678	473	366	454	548	212	688	600	708
74	315	60	24	316	20	89	101	708
448	334	344	137	312	112	149	158	708
26	253	26	16	246	17	351	270	708
124	311	102	207	317	167	601	527	708
577	360	411	198	307	165	104	120	708
408	341	306	250	344	187	642	588	708
488	378	331	128	346	95	95	125	708
712	412	442	274	355	197	121	131	708
267	358	191	357	406	225	718	645	708
524	369	364	204	322	163	141	113	708
529	355	381	143	343	107	105	94	708
622	368	432	249	320	199	147	91	708
132	294	115	138	286	123	419	375	708
389	336	297	207	360	147	106	105	708
417	362	294	390	354	282	636	591	708
437	367	305	162	320	129	84	92	708
550	356	395	182	306	152	129	124	709
432	349	317	168	305	141	74	154	709
433	350	317	130	320	104	123	91	709
627	392	409	247	356	178	60	132	709
348	379	235	387	380	261	700	632	709
587	388	387	281	324	222	176	105	709
327	350	239	421	383	282	565	514	709
959	566	434	927	495	479	699	620	709
487	357	350	243	317	196	114	141	709
385	332	297	143	298	123	126	31	709
62	264	60	16	255	16	145	97	709
492	374	337	184	328	144	116	136	709
114	269	108	20	275	19	126	118	709
20	265	20	15	267	14	101	73	709
38	260	37	15	263	15	143	163	709
490	351	357	196	312	160	115	100	709
724	480	386	886	444	510	690	609	709
50	258	50	21	258	21	226	277	710
385	348	283	336	332	259	691	623	710
24	260	24	14	274	13	246	263	710
448	332	345	143	315	116	165	101	710
450	323	357	177	311	146	56	71	710
327	334	250	267	339	202	667	602	710
489	352	356	173	317	140	109	132	710
505	355	365	231	342	173	455	358	710
440	373	302	405	346	300	678	616	710
656	519	323	774	599	331	666	614	710
247	372	170	357	365	250	658	592	710
416	337	316	597	328	466	639	568	710
532	350	389	199	307	166	102	106	710
62	263	60	17	253	17	80	166	711
349	325	275	275	320	220	615	565	711
179	279	164	147	277	136	592	503	711
491	353	356	212	321	170	73	45	711
53	266	51	88	268	84	240	96	711
584	370	405	263	311	217	114	58	711
514	427	309	196	360	139	123	86	711
347	422	210	306	406	193	560	530	711
495	388	327	210	314	171	32	34	711
315	374	216	326	361	231	523	499	711
68	323	54	1023	267	982	228	157	711
614	442	356	325	343	242	99	174	711
490	360	348	163	334	125	39	126	711
938	618	388	760	574	339	746	683	711
503	362	356	241	336	184	132	162	711
483	351	353	158	319	127	109	119	711
21	249	22	26	251	27	187	163	711
282	315	229	497	309	411	531	462	711
409	345	304	134	315	109	42	124	711
501	338	380	193	305	162	85	116	711
495	372	341	177	325	139	160	131	712
213	339	161	252	352	183	693	621	712
101	310	83	31	342	23	37	66	712
511	361	362	211	337	160	109	82	712
489	347	361	179	314	145	62	116	712
511	399	328	215	353	156	100	111	712
281	376	192	465	409	291	741	667	712
374	409	234	378	377	257	162	275	712
380	321	303	298	317	241	652	593	712
419	398	270	317	367	221	685	618	712
115	296	100	20	292	18	120	97	712
260	303	220	267	297	231	608	525	712
509	350	372	202	316	164	143	115	712
330	333	254	312	329	243	130	207	712
360	350	263	145	301	123	106	95	712
343	332	265	151	297	130	142	169	712
27	260	26	8	263	8	200	141	712
408	374	279	655	364	460	688	608	712
359	329	279	188	331	145	698	630	712
634	382	425	269	322	214	182	131	712
402	341	302	138	311	113	114	92	712
470	371	324	456	353	331	722	655	712
270	328	210	240	322	191	574	519	712
512	366	358	178	309	148	69	118	713
364	355	263	369	338	279	683	617	713
301	380	203	245	357	175	611	564	713
385	337	293	382	333	294	731	659	713
282	356	203	313	403	199	674	611	713
285	293	249	212	288	188	671	582	713
519	367	363	235	322	187	59	94	713
62	263	61	36	259	35	290	288	713
1023	488	537	1023	378	694	167	224	713
574	371	396	229	356	165	106	96	713
382	350	279	146	300	124	106	140	713
427	342	320	333	321	266	630	580	713
421	369	293	341	345	253	688	622	713
732	463	405	442	348	325	174	143	713
354	350	259	325	341	244	512	501	713
632	493	328	1023	368	713	833	767	713
321	341	241	211	310	175	104	105	713
410	348	302	163	315	132	90	82	713
668	453	377	346	391	227	86	159	713
491	405	311	519	390	341	689	627	713
271	348	200	226	330	175	670	606	713
638	365	448	276	337	210	120	168	713
443	356	319	205	317	166	143	54	714
602	419	368	242	358	173	152	123	714
191	283	173	151	282	137	541	468	714
397	339	300	155	290	137	187	202	714
119	291	104	148	280	135	147	191	714
43	253	44	14	252	14	179	143	714
364	323	288	396	315	321	648	575	714
44	253	45	33	259	32	445	362	714
165	310	136	199	290	176	474	412	714
27	261	27	12	255	12	108	126	714
41	304	35	24	303	20	461	374	714
495	357	355	191	351	139	120	143	714
500	375	341	190	334	145	110	121	714
296	335	227	201	314	164	653	589	714
28	281	26	149	276	139	99	84	714
373	348	275	307	333	236	673	610	714
480	350	350	206	309	171	119	130	714
338	324	268	333	317	269	692	626	714
458	364	322	181	333	140	95	145	714
215	297	186	260	292	228	578	499	714
495	375	338	155	334	119	81	142	714
340	353	246	388	345	288	736	662	714
305	306	255	428	298	368	505	473	714
273	408	171	339	393	221	249	349	714
25	251	25	5	259	5	105	129	714
389	397	251	476	374	326	586	533	715
453	377	308	221	350	162	120	180	715
507	342	380	264	301	225	96	89	715
450	333	346	157	299	134	64	92	715
478	366	334	214	316	174	176	132	715
537	380	362	227	346	168	102	121	715
462	351	338	178	320	143	96	74	715
628	428	376	515	494	267	685	597	715
392	352	285	218	352	158	108	80	715
42	261	41	40	267	39	498	416	715
448	401	286	153	370	106	141	78	715
285	317	230	254	326	199	718	646	715
328	370	227	487	432	288	600	519	715
594	396	384	248	323	196	96	188	715
41	271	39	12	262	11	101	136	715
143	287	127	17	274	16	73	81	716
36	257	36	47	264	46	135	113	716
310	342	232	315	356	226	299	403	716
460	341	346	197	305	165	37	105	716
408	431	242	544	440	316	548	528	716
285	365	200	237	356	170	469	463	716
341	357	245	310	349	228	469	477	716
667	490	349	347	408	218	70	69	716
403	344	299	420	339	316	707	642	716
563	442	326	241	416	149	145	106	716
298	326	234	326	331	252	457	441	716
500	357	359	245	335	187	43	110	716
738	447	423	465	466	255	650	577	716
19	245	20	16	261	16	173	188	716
552	334	423	225	308	187	62	75	716
624	394	406	326	332	251	153	132	716
573	384	382	182	331	141	68	109	716
367	332	283	395	322	314	701	628	716
292	424	176	431	443	249	512	503	716
572	425	345	345	376	235	106	158	716
368	343	274	281	322	224	509	501	716
348	407	219	459	388	303	585	541	716
787	469	430	527	452	299	552	489	716
843	517	418	488	565	221	607	530	716
381	381	256	340	362	240	663	599	716
479	346	354	188	306	157	153	92	716
378	339	285	356	330	276	482	487	717
20	257	20	19	252	19	306	240	717
317	379	215	394	378	267	672	609	717
1023	451	582	1023	363	721	653	587	717
560	398	361	288	347	213	97	121	717
553	399	355	343	330	267	169	124	717
70	264	68	82	258	82	329	286	717
446	335	341	238	343	178	155	97	717
477	351	348	145	331	112	105	155	717
609	388	402	209	357	150	104	167	718
513	350	375	196	323	155	108	102	718
279	379	188	258	388	170	677	610	718
312	376	213	360	371	249	710	642	718
610	375	416	217	328	169	199	183	718
514	350	376	245	315	199	70	171	718
603	424	364	301	384	201	132	146	718
537	398	345	381	359	272	197	157	718
366	327	287	364	312	299	669	581	718
408	353	296	299	343	223	691	625	718
22	262	21	25	273	24	359	235	718
517	391	339	198	343	148	109	119	718
374	392	244	475	345	352	577	545	718
240	316	194	358	316	290	550	472	718
387	339	292	507	378	343	549	544	718
417	337	316	158	315	129	91	146	718
309	354	223	289	351	211	454	461	718
476	356	343	477	368	332	582	562	718
688	505	349	1023	549	477	756	687	718
317	314	258	268	318	216	678	613	718
558	373	383	277	343	206	129	169	718
307	377	208	275	377	187	606	565	718
332	359	236	286	364	201	706	636	718
82	276	76	22	270	21	81	177	718
614	380	413	244	335	186	84	79	719
283	361	201	273	329	212	434	464	719
472	346	349	160	313	131	140	64	719
508	366	355	225	317	182	90	69	719
32	263	31	10	267	9	118	125	719
546	356	392	229	316	185	53	153	719
302	331	234	294	322	233	720	648	719
552	415	341	161	467	88	149	108	719
436	337	331	190	303	161	70	151	720
491	353	356	192	330	149	151	142	720
231	306	193	251	300	214	533	476	720
478	333	367	140	310	116	99	167	720
538	358	384	276	318	222	69	147	720
363	330	282	263	327	206	700	633	720
748	432	444	492	404	312	404	372	720
447	347	330	174	322	138	298	251	720
309	320	247	182	311	150	647	585	720
661	473	358	475	436	279	617	539	720
503	363	355	191	333	147	263	151	720
219	327	172	257	315	209	636	549	720
624	394	405	200	341	150	123	121	720
360	345	267	358	337	272	718	648	720
619	553	286	809	538	385	722	654	720
583	491	304	447	431	265	635	552	720
1023	467	561	1023	365	719	664	605	720
279	341	209	286	337	217	614	560	720
176	284	159	151	281	138	593	517	721
364	356	262	305	343	228	593	556	721
347	359	247	316	324	250	647	574	721
544	444	314	349	359	249	115	121	721
343	325	270	262	305	219	206	345	721
295	292	258	354	278	326	570	523	721
28	265	27	535	261	524	109	151	721
394	336	301	142	306	119	114	87	721
633	411	394	315	337	239	94	125	721
352	338	266	340	327	266	717	645	721
482	366	337	114	365	80	169	119	721
375	376	255	308	360	219	405	473	721
1023	421	623	1023	530	495	702	641	721
77	256	77	60	266	58	375	303	721
450	369	312	184	316	149	155	82	721
365	375	249	319	361	227	708	637	721
398	401	254	794	383	531	505	543	721
485	357	348	194	311	160	84	118	721
540	348	397	189	303	160	82	99	721
457	362	323	129	316	105	139	47	721
477	329	371	154	303	130	113	101	721
311	312	255	165	293	144	162	152	721
633	457	354	340	527	165	482	442	721
336	415	207	463	417	284	698	625	722
372	351	271	317	321	253	167	241	722
753	415	465	339	347	250	130	120	722
528	377	359	235	325	185	115	58	722
559	375	381	193	328	151	50	173	722
326	335	248	227	335	174	672	608	722
563	374	386	274	368	191	161	108	722
310	300	264	200	312	164	653	592	722
316	387	209	306	360	218	586	545	722
654	424	395	346	383	232	392	369	722
487	380	328	223	370	154	162	147	722
587	370	406	221	331	171	134	100	722
470	348	346	210	317	170	141	75	722
687	437	403	543	376	370	680	604	722
504	350	368	194	310	160	163	171	722
607	379	410	322	317	260	114	102	723
532	335	407	153	304	129	119	134	723
477	367	333	159	340	120	102	99	723
146	299	125	141	307	118	319	282	723
517	371	356	206	324	163	120	90	723
611	410	381	217	393	141	110	85	723
562	377	382	249	341	187	104	152	723
411	328	321	329	325	260	671	609	723
65	279	59	77	296	67	366	315	723
67	294	58	20	286	18	73	97	723
489	376	333	161	326	126	111	126	723
363	361	257	414	360	294	694	630	723
803	464	443	661	435	390	611	545	723
370	373	254	360	355	259	708	638	723
474	362	335	269	336	205	462	363	723
349	365	245	388	326	304	435	461	723
547	381	367	272	326	214	200	142	723
542	429	324	475	435	280	747	679	723
358	343	267	405	340	305	604	533	723
430	350	314	438	341	330	711	642	723
495	365	347	327	331	253	190	210	723
1012	554	467	685	443	396	121	130	723
450	348	331	186	325	146	108	132	723
509	354	369	252	334	193	92	160	723
57	255	57	70	253	71	335	255	723
357	347	263	281	342	210	699	631	724
379	331	293	264	327	207	635	583	724
436	364	307	150	343	112	123	124	724
182	292	159	82	287	73	338	432	724
504	358	361	203	331	157	149	111	724
414	330	321	195	304	165	154	132	724
450	352	328	181	370	126	102	179	724
298	331	230	406	327	317	481	457	724
652	394	423	305	347	225	60	136	724
317	318	255	247	309	204	666	602	724
425	368	295	1023	323	812	628	565	724
364	342	272	362	326	284	698	630	724
942	512	471	860	498	442	627	550	724
535	423	324	231	393	150	105	173	724
34	253	35	47	250	48	241	147	724
577	403	367	341	360	242	153	197	724
442	352	321	192	307	160	80	155	724
558	361	397	463	313	379	567	501	724
634	429	378	381	404	242	143	86	724
346	367	241	288	362	204	195	141	724
242	339	183	223	348	164	691	622	724
743	429	444	1023	412	636	783	727	725
35	249	36	24	252	25	177	201	725
377	392	246	347	371	239	701	630	725
724	573	323	691	569	310	593	511	725
352	374	241	292	351	213	677	610	725
384	353	279	215	342	161	174	161	725
522	412	325	180	347	133	132	81	725
288	367	201	292	378	197	692	622	725
795	518	393	898	459	500	694	610	725
1023	476	551	1023	486	539	721	661	725
526	353	382	173	335	132	68	87	725
446	339	336	603	330	468	638	604	725
612	358	438	226	321	180	132	141	725
475	339	359	178	307	148	108	96	725
306	341	229	223	327	174	335	410	725
507	358	362	507	355	365	770	696	725
223	376	152	349	377	237	680	611	725
22	267	21	16	266	15	407	331	725
524	402	333	353	333	271	139	149	726
441	381	297	415	399	267	464	482	726
369	348	271	168	407	106	135	129	726
336	338	254	481	318	388	576	518	726
341	373	234	352	353	255	695	621	726
426	346	316	433	334	332	700	633	726
400	397	258	402	392	262	737	662	726
273	361	194	280	350	204	664	599	726
46	253	47	26	265	25	228	287	726
596	569	268	915	513	457	712	645	726
577	376	392	253	353	183	143	92	726
94	258	93	41	250	42	123	253	726
502	351	367	186	309	154	125	181	726
939	521	461	710	379	479	565	511	726
515	344	384	160	312	131	143	104	727
458	339	346	143	306	120	99	145	727
539	407	339	185	321	147	110	52	727
599	364	421	325	319	260	125	116	727
234	331	181	211	331	163	711	623	727
240	353	174	287	353	208	679	609	727
22	246	23	7	238	8	132	110	727
454	346	336	282	337	214	176	241	727
596	388	393	226	357	162	114	146	727
271	388	178	169	410	105	590	553	727
559	359	399	162	333	125	132	89	727
478	348	352	208	318	167	165	121	727
263	326	207	240	301	204	385	429	727
359	338	272	270	336	206	694	627	727
385	320	308	464	309	385	702	621	728
308	334	236	411	307	342	516	479	728
348	341	261	251	335	191	659	600	728
578	363	407	207	323	164	89	92	728
29	274	27	31	282	28	390	342	728
446	355	322	356	333	274	153	221	728
462	337	351	196	338	148	85	89	728
341	385	227	283	372	194	594	553	728
57	255	58	42	268	41	237	208	728
545	371	377	195	324	154	142	149	728
509	387	337	823	370	569	706	620	728
502	443	290	767	419	468	685	610	728
597	380	402	258	331	199	114	90	728
304	342	228	303	336	231	704	635	728
465	349	341	144	311	119	131	104	728
727	420	443	617	349	453	113	141	728
539	350	393	235	316	191	84	96	728
523	378	354	165	334	127	111	90	728
346	340	261	367	349	269	533	511	728
539	360	383	272	369	189	176	123	729
344	376	235	272	361	193	647	589	729
504	395	327	318	388	210	89	79	729
980	608	412	1023	597	439	789	727	729
330	340	248	321	412	199	644	583	729
46	299	40	88	336	67	567	480	729
248	313	203	239	303	202	555	491	729
309	346	228	225	328	175	682	614	729
453	342	339	162	305	136	143	159	729
631	460	351	576	519	284	724	658	729
568	399	365	314	347	232	135	148	729
281	335	215	213	319	171	569	514	729
335	377	227	311	370	215	679	617	729
502	374	343	199	349	145	152	78	729
352	328	275	292	306	244	537	488	729
485	343	362	161	318	129	96	90	729
374	353	271	279	337	212	676	613	729
602	370	416	303	328	237	153	124	729
367	353	266	296	358	212	703	636	730
1023	588	446	1011	672	385	591	509	730
469	357	337	205	318	165	173	120	730
344	334	263	235	320	187	646	587	730
554	395	359	363	345	270	113	134	730
369	345	274	258	326	202	591	550	730
358	362	254	312	333	240	555	537	730
194	351	141	189	358	135	633	567	730
443	356	319	135	324	106	131	146	730
254	368	177	450	355	324	551	483	730
446	367	311	414	355	298	721	653	730
292	318	235	381	315	310	607	528	730
36	271	34	29	269	27	466	380	730
340	355	245	399	378	270	402	439	730
355	321	283	523	310	431	630	554	731
540	374	370	300	325	236	145	132	731
449	347	331	102	322	81	128	119	731
320	352	233	249	336	190	607	553	731
576	359	411	275	319	220	135	81	731
1023	614	427	707	596	304	536	445	731
586	368	407	278	312	229	91	85	731
1023	637	412	1023	333	788	820	756	731
414	352	301	363	334	278	654	597	731
618	386	410	234	351	171	162	160	731
475	347	350	232	316	188	195	96	731
310	337	236	237	308	197	281	376	731
362	334	278	239	323	189	609	557	731
253	327	198	298	320	238	633	547	731
420	332	324	143	298	123	82	135	731
502	360	357	191	343	143	102	124	731
399	331	309	297	338	225	689	621	731
280	335	214	307	340	231	655	596	731
499	347	368	165	322	131	106	147	731
824	480	439	592	427	354	558	481	731
422	341	317	108	314	88	106	131	731
737	544	346	1017	562	463	754	683	731
142	270	135	126	270	119	314	349	732
1023	514	510	805	814	253	467	398	732
715	397	461	365	349	268	80	120	732
594	393	387	351	343	262	121	78	732
456	381	306	451	366	316	737	664	732
349	383	234	582	417	357	635	561	732
1023	518	506	1023	507	517	675	595	732
51	254	52	28	258	27	213	262	732
1017	638	408	902	572	404	663	578	732
647	381	435	310	346	229	36	193	732
479	377	325	205	333	157	183	125	732
45	267	44	38	274	36	102	106	732
588	361	417	246	323	194	292	179	732
544	363	383	193	349	142	96	118	732
589	361	418	270	307	225	70	183	732
506	327	396	179	319	144	74	134	732
427	384	284	226	396	146	143	124	732
603	378	409	306	359	218	203	105	732
509	356	366	200	308	166	126	91	732
114	259	112	38	261	38	366	364	732
317	326	249	294	338	223	725	652	732
525	388	346	334	318	268	85	101	732
240	354	173	271	340	203	693	624	733
438	374	300	428	367	299	726	655	733
372	337	283	279	332	215	677	612	733
548	372	376	1023	309	848	643	579	733
334	330	259	513	330	398	575	498	733
555	354	402	299	320	239	145	123	733
91	264	88	75	264	73	237	265	733
379	406	239	329	421	200	699	631	733
666	417	409	299	355	216	78	100	733
490	348	360	190	305	160	42	145	733
411	416	253	267	407	168	665	604	733
352	325	277	271	322	216	649	589	733
477	435	281	195	363	138	68	124	733
417	337	316	295	342	220	657	593	733
308	414	190	244	383	163	664	598	733
630	398	405	266	353	194	76	162	733
531	430	316	244	373	167	57	153	733
338	337	257	265	327	208	474	454	733
436	370	302	159	318	128	105	151	733
185	326	145	209	311	172	564	493	734
475	380	320	205	309	170	167	155	734
530	373	363	315	344	235	87	124	734
540	383	361	163	319	131	165	153	734
481	337	366	198	324	156	170	108	734
472	324	373	213	308	177	64	79	734
372	375	254	362	357	259	682	616	734
499	361	354	497	366	347	759	688	734
524	366	366	201	321	160	136	125	734
311	357	223	216	349	159	633	576	734
491	437	287	429	393	280	720	651	734
714	476	385	339	446	195	87	97	734
457	384	304	517	394	336	466	462	734
849	512	425	823	468	451	597	531	734
595	364	418	232	323	184	84	106	734
384	391	252	589	377	400	765	689	734
343	355	248	360	359	257	654	595	734
310	322	247	229	332	176	439	457	734
522	359	372	203	307	170	189	69	734
732	429	436	620	455	349	600	517	734
420	374	287	353	371	244	740	666	734
42	273	39	36	271	34	434	354	734
476	348	350	174	327	136	84	125	734
1023	619	424	1023	601	436	683	664	735
371	363	262	299	354	216	554	522	735
243	363	171	351	395	227	645	590	735
295	386	196	285	373	195	658	574	735
955	598	409	1023	580	452	654	570	735
616	364	433	216	324	170	125	69	735
541	379	365	206	326	162	105	143	735
414	378	280	326	390	214	680	615	735
504	371	347	183	329	142	126	124	735
40	270	38	21	274	19	401	319	735
38	252	38	40	250	41	256	215	735
530	358	379	255	308	212	50	94	735
357	348	263	273	329	212	706	638	735
637	404	404	268	365	188	114	174	735
360	367	251	285	348	209	728	656	735
562	432	333	195	365	137	70	109	735
353	357	253	300	380	202	685	620	736
502	349	368	157	327	123	128	47	736
530	387	350	153	346	114	145	108	736
39	270	37	9	274	9	130	131	736
514	352	374	188	305	158	123	159	736
647	439	377	342	398	220	119	111	736
330	353	239	505	336	385	631	555	736
674	411	420	358	348	263	181	153	736
554	396	358	221	379	149	110	116	736
320	385	213	360	364	253	713	643	736
244	301	208	220	305	185	468	469	736
482	378	326	458	384	305	754	689	736
652	375	446	313	317	253	168	75	737
336	335	257	386	315	314	484	464	737
271	310	223	580	309	481	433	431	737
573	381	385	220	336	167	84	196	737
338	358	242	292	352	213	412	459	737
1023	558	470	1023	611	429	665	585	737
265	303	224	340	294	296	614	530	737
438	339	331	189	315	154	147	114	737
333	372	230	377	390	247	493	498	737
219	316	178	289	338	219	572	494	737
311	388	205	327	372	225	684	617	737
522	360	371	216	323	171	64	60	737
363	351	265	595	339	450	584	506	737
688	392	449	351	362	249	87	15	737
557	378	377	222	327	174	114	152	737
329	359	235	365	368	254	714	643	737
488	361	346	181	330	140	119	126	737
361	367	252	339	386	225	232	287	737
455	358	325	158	315	128	149	52	737
541	394	352	170	337	129	125	151	737
1005	553	465	329	535	157	154	100	737
53	255	53	34	252	35	320	270	737
413	408	259	362	382	243	692	627	737
528	375	361	158	346	117	57	161	737
329	358	235	238	376	162	608	544	737
327	354	236	225	355	162	577	544	737
452	385	301	397	362	280	668	606	737
447	361	317	133	354	96	79	128	738
472	338	358	204	328	160	68	173	738
80	256	80	38	253	39	238	283	738
385	374	263	360	400	230	620	570	738
370	360	263	229	346	169	544	525	738
383	357	275	318	330	247	625	573	738
465	368	324	188	322	149	126	56	738
331	322	263	353	306	295	582	527	738
357	326	280	175	309	145	153	108	738
523	357	375	243	316	197	131	177	738
497	357	357	161	326	127	97	130	738
390	382	262	494	399	317	728	666	738
321	321	256	241	320	192	96	135	738
501	430	298	424	425	255	718	649	738
478	369	331	170	317	137	105	68	738
1023	451	581	1023	470	558	646	565	738
323	466	177	522	465	288	742	668	738
345	347	255	357	321	284	622	566	738
349	352	254	397	362	280	660	599	738
287	331	222	294	339	222	200	380	738
1023	613	428	1023	482	544	762	696	738
364	373	250	287	348	211	688	619	738
369	428	220	423	420	258	759	684	738
451	341	339	192	299	165	89	177	738
316	379	214	273	371	188	690	621	738
507	334	389	310	324	245	62	135	738
306	347	226	365	346	270	507	511	738
328	339	248	318	320	254	656	596	738
533	372	366	182	349	134	60	143	738
448	377	304	227	336	173	99	105	739
737	587	321	393	581	173	619	566	739
360	365	253	578	351	422	624	549	739
33	263	32	29	260	28	457	374	739
586	423	354	277	331	214	111	108	739
640	458	358	798	426	480	769	703	739
562	364	395	240	324	190	95	132	739
594	363	418	323	326	254	56	145	739
449	385	298	420	364	296	748	677	739
32	371	22	502	384	334	166	113	739
610	406	384	384	458	215	109	174	739
49	253	50	42	255	42	139	147	739
552	364	388	264	365	185	86	141	739
77	270	73	15	278	14	126	120	739
324	339	245	286	349	210	704	633	739
480	322	382	184	298	158	115	105	739
148	270	140	66	270	63	433	391	739
501	360	356	178	325	140	139	173	739
246	387	163	309	374	211	656	594	739
463	357	332	427	359	304	752	684	739
588	612	246	934	640	374	562	543	739
47	264	46	14	266	13	90	87	739
434	337	329	183	334	140	139	94	739
605	386	401	317	354	229	99	158	739
338	352	246	321	346	238	678	613	740
540	465	298	179	391	117	129	101	740
454	381	304	423	377	288	691	627	740
50	261	49	14	249	14	73	105	740
433	414	268	372	392	243	681	618	740
244	318	197	199	293	174	491	442	740
690	435	406	381	355	275	126	99	740
466	351	340	172	319	138	146	75	740
415	344	309	108	312	89	125	169	740
310	293	271	124	293	108	530	495	740
576	392	376	274	368	191	82	178	740
539	373	370	216	329	168	158	123	740
74	265	71	94	265	90	419	332	740
361	382	242	434	411	270	731	655	740
489	377	332	208	332	160	146	94	740
547	368	380	177	328	138	154	86	740
484	352	352	157	306	132	90	129	740
328	331	253	214	324	169	706	637	740
268	329	208	260	311	214	678	606	740
250	394	162	311	403	197	708	637	740
309	371	214	231	360	164	645	590	740
484	357	347	223	306	186	76	68	740
471	414	291	506	422	307	746	670	741
306	303	259	225	296	195	679	615	741
283	318	228	497	316	403	642	556	741
434	380	293	148	329	115	89	116	741
531	372	366	211	330	164	142	69	741
375	328	293	188	320	151	99	80	741
551	366	386	349	362	247	417	311	741
132	317	107	216	382	145	617	533	741
510	349	374	143	308	119	118	129	741
601	623	247	692	543	326	748	673	741
29	267	28	18	262	18	281	238	741
371	382	248	346	367	241	136	254	741
487	338	369	121	303	102	139	96	741
379	367	264	300	347	222	671	606	741
373	389	245	329	348	242	463	463	741
525	342	393	153	324	121	134	91	741
1016	645	403	1023	349	751	768	692	741
72	257	72	45	253	45	212	167	741
505	365	354	816	337	620	736	671	742
531	370	367	178	315	144	124	116	742
113	280	104	23	271	21	148	102	742
445	370	308	176	319	141	142	173	742
322	345	239	281	333	216	679	610	742
42	267	41	10	265	9	84	51	742
276	360	196	403	382	270	588	506	742
39	274	37	13	265	13	80	85	742
47	262	46	20	491	11	124	80	742
563	369	390	236	326	185	81	157	742
1023	517	507	1023	362	723	798	728	742
637	423	386	346	366	243	75	181	742
171	326	135	216	325	170	439	364	742
365	330	283	175	303	148	44	118	742
442	353	321	159	326	125	75	119	742
290	319	232	190	308	158	616	560	743
407	345	302	177	321	141	102	152	743
538	346	397	223	323	177	81	176	743
531	403	337	270	339	204	119	121	743
498	426	300	203	349	149	119	160	743
313	368	218	320	349	235	616	548	743
343	403	218	462	407	291	381	432	743
367	358	262	187	434	110	633	578	743
381	373	262	399	354	289	682	614	743
414	328	323	366	343	273	527	524	743
429	381	288	435	354	315	609	572	743
443	402	282	438	375	299	689	623	743
339	347	250	206	342	154	668	603	743
25	247	26	22	251	23	192	167	743
548	381	368	184	345	137	167	68	743
316	324	250	479	313	392	685	608	743
289	395	187	368	384	245	721	648	743
555	389	365	760	369	527	770	690	743
581	432	344	416	399	267	466	394	744
28	269	27	20	264	19	444	341	744
360	323	285	275	331	213	716	645	744
105	273	98	31	259	31	114	135	744
623	403	395	267	353	194	166	64	744
542	380	365	267	354	193	170	162	744
1023	558	469	1023	449	584	665	595	744
429	380	289	485	365	341	668	610	744
1023	540	485	959	625	393	631	549	744
383	357	275	347	348	255	545	515	744
436	348	321	126	301	107	139	152	744
439	360	312	140	318	113	42	124	744
378	366	265	377	353	273	732	661	744
281	329	219	168	315	137	672	603	744
689	500	353	286	387	189	90	106	744
579	376	394	201	354	145	119	76	744
613	398	395	284	353	206	108	171	744
260	337	198	278	346	206	668	607	744
419	350	306	373	343	279	738	664	744
94	283	85	55	293	48	445	371	744
497	365	348	197	317	159	75	111	744
615	457	345	554	444	319	610	519	745
562	402	358	179	367	125	186	126	745
903	546	424	975	421	592	703	622	745
561	364	395	233	318	188	140	99	745
538	375	367	201	340	152	85	118	745
409	365	287	302	333	232	458	486	745
351	339	265	235	329	183	707	635	745
639	382	428	294	351	214	160	87	745
293	368	204	265	364	186	673	609	745
369	342	276	302	334	231	591	556	745
237	316	192	261	305	219	583	498	745
78	263	76	61	267	58	485	410	745
356	329	277	415	309	344	657	585	745
79	268	76	20	267	19	75	53	745
498	374	341	230	343	171	102	161	745
591	421	360	195	350	142	188	165	745
385	345	286	274	312	225	388	429	745
437	359	312	152	339	115	126	157	745
268	327	209	257	347	189	578	526	745
539	411	336	189	355	136	54	101	746
653	403	415	292	366	205	141	125	746
69	274	65	21	266	20	109	106	746
606	408	381	191	349	140	110	99	746
541	357	388	182	321	145	82	113	746
346	342	259	515	336	392	397	399	746
919	563	418	1023	480	546	655	593	746
494	368	344	374	364	263	718	652	746
529	356	380	193	323	153	60	87	746
98	262	96	54	262	52	149	269	746
346	378	235	269	371	186	668	603	746
525	381	353	188	329	147	102	132	746
318	362	225	334	347	246	673	609	746
319	379	215	453	368	315	758	682	746
242	297	208	339	291	299	539	463	746
904	652	355	1023	294	892	837	762	746
428	381	287	392	371	271	671	613	746
651	394	423	318	347	235	58	152	746
390	355	282	354	341	266	570	534	746
288	308	239	254	313	207	412	448	746
31	250	32	7	248	7	108	96	746
168	269	160	81	267	77	110	168	747
55	257	55	71	255	72	416	325	747
561	374	384	270	342	202	168	145	747
30	309	25	270	510	136	203	60	747
419	365	294	354	353	257	585	544	747
575	375	392	212	340	160	118	134	747
196	297	168	304	284	274	332	335	747
361	344	269	572	365	401	562	490	747
33	255	33	24	250	25	132	169	747
474	347	350	154	321	123	149	82	747
393	383	263	309	362	218	703	634	747
498	508	251	726	474	392	589	520	747
516	382	346	197	328	154	110	96	747
967	672	368	383	589	166	147	120	747
112	268	107	39	463	21	78	126	747
458	329	356	173	306	144	173	140	747
244	341	183	276	343	206	475	470	747
397	342	297	226	330	176	111	91	747
565	405	357	251	343	187	170	136	747
596	387	394	246	348	180	237	185	747
392	380	265	315	376	214	526	513	748
617	373	424	225	358	161	111	139	748
35	271	33	85	282	77	385	312	748
475	371	328	183	307	153	158	171	748
356	347	263	262	336	200	710	640	748
638	432	378	273	352	198	66	110	748
471	375	322	481	375	328	755	690	748
275	302	233	120	308	100	477	454	748
628	427	376	258	342	193	105	166	748
471	437	276	804	427	482	744	677	748
224	305	188	256	297	221	459	432	748
554	357	397	314	333	241	100	132	748
559	428	335	218	359	156	125	82	749
563	385	374	252	327	198	102	158	749
222	279	204	142	275	132	587	510	749
332	315	270	678	312	557	599	514	749
484	355	349	185	309	153	129	111	749
450	334	344	206	343	153	125	131	749
423	337	322	312	341	234	724	652	749
39	249	40	15	256	15	429	349	749
468	341	351	151	312	124	188	109	749
546	352	397	229	314	186	96	161	749
810	608	341	1023	441	595	636	598	749
45	271	43	86	274	80	328	225	749
422	339	318	202	323	160	95	96	749
572	448	327	229	332	177	124	126	749
536	364	377	183	331	141	166	109	749
304	298	262	177	293	155	596	524	749
45	255	45	9	253	9	52	130	750
374	353	271	330	337	251	509	499	750
349	359	249	349	335	267	693	626	750
67	268	64	23	309	19	208	143	750
26	249	27	25	256	25	344	260	750
480	363	338	189	323	149	220	175	750
440	342	329	153	314	125	157	70	750
611	382	409	302	342	227	202	225	750
518	370	359	199	317	161	51	102	750
363	439	212	353	399	226	185	278	750
122	271	115	20	258	20	101	126	750
391	365	275	298	340	224	380	450	750
539	362	381	203	323	161	124	121	750
444	342	333	170	309	141	91	187	750
528	367	368	231	333	177	114	146	750
103	297	88	22	300	18	135	121	750
359	375	245	277	362	196	573	531	750
454	344	338	183	306	153	114	158	750
510	345	378	190	301	162	126	79	751
552	359	394	168	325	132	132	90	751
632	407	397	399	354	289	87	84	751
188	319	151	353	309	292	647	561	751
70	261	68	41	263	40	351	290	751
392	360	279	279	328	218	140	194	751
430	348	316	156	319	125	119	136	751
44	266	43	5	245	6	129	153	751
647	397	417	306	399	196	119	139	751
525	348	386	211	319	169	65	94	751
363	386	241	307	372	211	711	641	751
493	357	353	216	324	171	126	118	751
385	343	287	295	316	239	418	463	751
298	355	215	306	366	214	681	617	751
344	424	208	364	408	229	680	616	751
22	247	23	10	259	10	128	100	751
480	372	330	152	324	120	126	132	751
79	287	71	136	289	121	566	486	751
352	335	268	275	338	208	720	648	751
386	322	308	344	312	282	705	635	751
607	411	377	199	345	147	57	154	751
429	332	331	126	299	108	128	130	751
36	255	36	11	248	11	121	109	751
32	250	33	22	251	22	176	223	751
860	623	353	705	536	337	655	573	751
486	353	353	148	333	113	137	113	751
537	493	279	718	593	310	707	662	751
348	377	236	488	330	379	702	613	751
35	289	31	43	270	41	438	354	752
420	401	268	326	389	214	706	638	752
331	356	238	369	344	275	736	661	752
450	336	343	170	308	141	124	158	752
330	332	254	241	329	188	450	468	752
631	436	370	278	371	192	137	80	752
498	339	376	167	310	138	99	56	752
488	412	303	491	402	312	750	682	752
332	354	240	253	365	177	716	644	752
482	385	321	832	373	571	682	613	752
294	364	206	549	353	398	568	517	752
442	412	275	547	391	358	656	588	752
397	351	290	310	347	229	701	632	752
494	387	327	235	345	175	99	153	752
567	395	367	186	359	132	120	146	752
275	352	200	446	361	316	652	572	752
613	413	381	224	362	158	31	102	752
851	454	480	645	415	398	148	155	752
350	357	251	357	367	249	681	613	752
326	350	238	327	332	252	590	554	752
453	340	341	302	310	250	120	102	752
518	363	366	237	313	194	169	87	752
316	336	240	245	325	193	635	583	752
349	327	273	139	312	114	95	87	752
370	378	250	281	363	198	229	307	752
339	348	250	316	352	230	653	600	753
594	369	412	315	345	234	171	132	753
275	307	229	402	307	336	360	408	753
449	341	337	223	310	184	102	154	753
344	317	278	248	291	218	124	140	753
419	338	317	187	300	159	147	108	753
516	383	345	277	327	217	94	109	753
380	360	270	283	350	207	654	592	753
440	338	333	182	315	148	74	159	753
522	379	352	201	328	157	111	162	753
574	381	385	229	313	187	136	141	753
588	380	396	192	339	145	111	69	753
418	339	316	132	305	111	187	126	753
459	367	320	175	327	137	76	102	753
604	385	402	249	331	193	96	160	753
234	365	164	485	466	266	720	648	753
301	319	241	192	311	158	684	616	753
330	465	182	508	484	268	730	658	753
1023	516	508	1023	705	372	752	696	754
764	418	468	343	378	232	135	149	754
300	354	217	275	353	200	608	542	754
479	346	354	155	317	125	65	152	754
421	341	316	207	328	162	104	118	754
557	357	400	243	316	197	85	132	754
638	453	360	258	352	187	134	123	754
355	402	226	322	378	218	694	627	754
459	351	335	210	328	163	141	183	754
395	339	299	187	289	166	147	141	754
264	308	220	345	305	290	605	530	754
686	530	331	381	682	143	108	89	754
392	368	273	385	368	268	675	615	754
508	406	321	183	371	127	81	115	754
356	364	251	274	345	203	604	556	754
327	383	219	289	436	170	696	626	754
493	376	336	496	348	365	701	638	754
371	367	259	401	379	270	650	597	754
261	313	213	279	326	219	594	519	754
451	354	327	155	298	133	86	126	755
52	261	51	9	245	10	114	58	755
265	347	196	329	342	247	709	639	755
25	266	24	12	283	11	322	238	755
509	364	358	235	325	185	309	240	755
509	345	378	198	301	168	141	71	755
613	393	399	462	567	209	618	532	755
326	367	227	672	375	459	652	574	755
552	418	338	231	372	159	151	170	755
611	380	412	325	332	251	153	84	755
393	384	262	360	378	244	737	665	755
485	379	328	184	323	146	155	125	755
648	388	427	517	354	374	113	118	755
330	359	235	305	332	236	248	402	755
382	333	294	295	318	238	568	535	755
21	260	21	19	259	19	403	312	755
310	335	237	254	331	197	697	629	755
234	325	184	316	309	262	591	510	755
323	365	227	448	422	272	636	565	755
706	432	418	736	424	444	136	185	755
475	338	360	154	316	125	81	91	756
538	370	372	284	387	188	270	233	756
347	329	270	288	323	228	594	557	756
318	325	250	474	338	359	597	566	756
298	342	223	195	337	148	643	586	756
121	264	118	94	262	92	175	351	756
512	407	322	275	345	204	162	136	756
583	384	389	290	341	217	159	152	756
443	362	313	166	332	128	119	80	756
237	299	203	247	295	214	601	516	756
327	345	243	199	345	147	661	597	756
576	463	319	186	368	129	143	168	756
438	345	325	195	315	159	134	136	756
37	278	34	29	287	26	364	301	756
587	362	416	279	299	238	79	119	756
644	410	402	250	344	186	208	181	756
609	377	413	241	320	192	71	115	756
264	310	218	246	322	195	687	601	756
132	317	107	19	302	16	99	80	756
526	353	381	205	308	171	123	146	756
351	361	249	401	339	303	663	603	756
319	381	214	453	423	274	590	518	757
649	382	435	316	358	226	97	170	757
273	330	212	275	331	213	706	636	757
500	355	361	244	304	206	58	174	757
303	336	230	269	320	215	691	623	757
191	293	167	241	291	212	604	531	757
570	345	423	176	301	149	154	100	757
302	358	216	378	350	277	447	449	757
493	408	309	336	359	239	152	175	757
338	322	269	334	312	274	660	583	757
510	365	357	192	320	154	141	142	757
231	373	159	260	392	170	611	536	757
325	343	243	518	340	390	715	646	757
240	343	179	343	331	265	627	547	757
192	293	168	220	292	193	603	515	757
40	284	36	28	268	27	462	359	757
238	435	140	348	468	190	617	533	758
480	355	347	157	312	129	73	116	758
382	374	261	374	362	265	306	233	758
341	389	225	378	401	242	695	630	758
101	322	80	20	319	16	94	108	758
695	416	428	499	472	270	618	537	758
296	354	214	405	376	276	352	412	758
437	373	299	650	352	473	641	558	758
56	258	56	12	262	12	64	100	758
186	412	116	219	442	127	491	482	758
386	339	292	337	325	266	746	671	758
418	350	306	396	342	296	713	644	758
137	312	112	173	373	119	458	385	758
23	262	22	22	256	22	355	289	758
348	345	258	318	350	232	717	647	758
97	255	98	59	249	60	253	305	758
318	333	245	338	327	264	636	560	758
443	377	301	190	389	125	139	104	758
313	347	231	270	326	212	663	602	759
460	394	299	444	379	300	708	640	759
40	256	39	12	251	12	140	116	759
551	354	398	182	318	147	142	114	759
25	248	26	17	244	18	90	152	759
496	352	361	166	302	141	113	106	759
405	363	285	353	346	261	254	305	759
379	389	249	411	392	268	729	656	759
300	307	250	274	293	239	368	434	759
485	346	359	172	302	146	113	63	759
278	352	202	228	347	168	679	612	759
327	317	264	130	327	102	137	167	759
21	249	21	6	267	6	119	118	759
493	368	343	189	319	152	134	116	759
475	367	331	132	341	99	106	123	759
294	373	201	298	342	223	469	482	759
370	400	237	393	427	236	703	635	759
540	391	354	220	357	158	166	152	760
503	350	368	148	301	126	81	108	760
347	344	259	327	324	258	533	504	760
616	435	362	493	542	233	663	579	760
260	300	222	302	290	267	532	487	760
293	375	200	457	348	336	731	660	760
352	334	270	304	336	232	678	615	760
362	380	244	450	364	317	759	682	760
555	374	379	255	328	199	104	118	760
483	342	362	156	310	129	60	76	760
505	350	369	228	300	195	166	171	760
471	415	290	444	377	301	605	588	760
471	356	338	186	320	149	82	65	760
380	415	235	407	398	262	720	651	760
397	341	298	214	309	177	94	34	760
36	349	27	214	385	142	197	206	760
315	340	237	226	332	174	665	601	760
373	339	282	520	324	410	647	568	760
519	359	370	188	306	157	86	168	760
580	379	392	247	337	188	84	129	760
504	341	379	130	300	111	142	79	761
24	256	24	12	247	13	323	239	761
245	320	196	475	333	365	554	480	761
80	287	71	27	316	22	95	70	761
264	338	200	240	341	180	626	570	761
390	354	282	300	329	234	538	496	761
424	362	299	445	342	333	699	642	761
470	359	336	150	318	121	126	152	761
32	280	29	35	268	33	426	345	761
384	375	262	512	383	342	661	610	761
352	369	244	288	357	207	686	618	761
173	289	154	217	295	188	550	473	761
1023	580	452	1023	491	534	663	590	761
301	329	234	203	317	164	648	582	761
549	351	400	218	320	174	104	128	761
40	268	38	39	275	37	382	335	761
549	345	407	226	309	187	159	109	761
394	413	244	435	408	273	755	682	761
626	432	371	899	376	612	688	611	762
488	504	248	592	560	271	778	703	762
433	330	335	145	301	124	154	163	762
459	336	350	434	328	339	702	634	762
44	249	45	27	255	28	287	278	762
485	398	312	192	340	145	90	160	762
31	253	32	9	251	9	118	69	762
142	272	133	70	282	64	375	425	762
257	320	206	170	345	126	694	625	762
1023	603	435	913	535	437	621	541	762
764	431	453	441	340	332	135	201	762
383	355	276	128	311	105	123	128	762
358	314	291	142	306	119	37	97	762
427	349	313	336	346	248	450	471	762
500	358	357	181	310	149	147	131	762
382	335	292	145	305	121	58	78	762
416	395	270	333	331	258	86	149	762
510	357	366	241	313	198	82	99	762
542	351	395	275	318	221	286	223	762
30	250	30	20	253	20	324	236	762
646	403	410	482	365	337	209	155	762
485	356	349	202	322	161	129	99	762
571	394	371	611	398	393	733	670	762
536	411	334	286	374	196	155	163	762
332	447	190	373	434	220	689	621	762
43	258	43	45	260	44	313	252	762
544	384	362	147	340	111	208	114	763
245	309	203	246	331	191	543	486	763
466	314	380	130	292	114	177	123	763
579	379	392	230	326	181	75	160	763
273	339	206	218	330	169	632	572	763
845	434	499	614	390	403	75	158	763
331	332	255	281	319	225	612	549	763
307	347	227	317	352	230	700	631	763
566	369	393	209	332	161	162	121	763
478	354	345	253	468	138	146	132	763
61	273	57	44	280	40	368	283	763
325	330	252	202	336	154	641	586	763
416	361	296	178	316	144	111	92	763
546	403	347	189	363	134	79	160	763
396	348	291	146	299	125	125	154	763
328	382	220	260	368	181	691	621	763
470	406	297	242	390	159	63	182	763
355	324	280	347	321	277	445	474	763
260	313	213	311	303	264	602	525	763
324	346	240	261	330	203	660	594	763
339	336	258	253	323	201	641	581	764
364	345	270	340	337	258	718	648	764
498	370	345	251	440	146	130	102	764
36	258	36	12	254	12	106	114	764
280	318	226	180	306	150	559	520	764
499	395	324	257	335	196	123	154	764
423	359	302	160	303	135	70	109	764
453	386	300	176	332	136	106	131	764
528	344	393	216	302	183	124	86	764
646	391	422	259	333	199	78	155	764
544	358	389	186	331	144	109	104	764
321	334	246	281	324	222	473	453	764
508	354	367	199	315	161	62	178	764
473	342	354	169	302	144	49	142	764
451	343	337	180	327	141	64	139	764
33	260	33	16	265	15	409	333	764
569	392	372	191	348	141	109	151	764
338	327	264	191	335	146	702	632	765
460	349	337	132	297	114	139	75	765
362	319	290	186	316	151	653	595	765
431	367	301	326	351	238	636	587	765
354	333	272	276	310	228	452	465	765
566	455	318	218	407	137	76	82	765
486	393	317	245	315	200	145	78	765
293	321	233	404	313	331	630	550	765
305	358	218	309	348	227	711	641	765
516	338	391	219	297	189	106	59	765
510	362	361	215	322	171	71	42	765
311	424	188	354	379	239	683	616	765
516	350	377	197	308	163	169	63	765
333	333	257	437	318	352	697	610	765
427	371	295	383	362	271	690	622	765
347	341	261	260	338	197	667	600	765
431	400	276	510	397	329	752	678	765
504	366	353	244	311	201	119	110	765
495	495	256	726	605	307	747	673	765
429	307	358	434	295	377	466	484	765
580	389	382	292	360	208	175	171	765
272	328	212	355	339	268	620	543	765
525	353	381	262	316	213	222	173	765
323	364	227	264	369	183	354	419	766
946	500	485	730	466	401	442	384	766
517	383	345	277	331	214	146	153	766
519	370	359	233	322	185	50	153	766
272	353	197	292	337	222	558	542	766
1023	476	551	1023	405	647	676	605	766
368	331	285	252	329	196	683	616	766
1023	529	495	1023	267	982	814	754	766
487	378	330	285	320	228	84	99	766
316	319	254	251	317	203	654	592	766
403	350	294	339	356	244	665	601	766
371	394	241	350	378	237	693	628	766
176	304	148	30	293	26	123	85	766
448	337	340	114	302	97	115	183	766
384	370	266	504	346	373	657	577	766
726	389	478	316	341	237	129	146	766
299	322	237	196	325	154	533	507	766
48	264	46	9	255	9	75	101	766
300	365	210	265	365	186	707	634	766
403	349	296	229	302	194	171	131	767
333	320	267	302	321	241	666	603	767
21	257	21	18	248	19	444	341	767
210	354	152	259	376	177	576	502	767
508	354	367	269	316	218	146	191	767
225	291	198	85	303	72	493	486	767
400	404	253	364	381	245	708	638	767
289	302	245	241	287	214	549	503	767
354	363	250	251	349	184	692	626	767
707	386	468	387	341	291	104	124	767
101	276	94	21	260	21	136	123	767
204	337	155	295	374	202	647	563	767
107	284	96	29	280	27	139	143	767
334	335	255	309	322	246	675	612	767
590	393	384	290	339	219	163	74	767
621	428	372	243	361	173	175	155	767
354	336	270	309	332	238	717	646	767
209	329	163	385	332	296	652	568	767
259	287	232	203	277	187	615	550	768
549	378	371	267	312	219	70	160	768
216	382	145	328	367	229	606	523	768
306	351	223	517	344	385	576	509	768
545	397	351	253	356	182	163	92	768
345	328	269	271	313	222	676	609	768
517	402	329	180	345	134	90	171	768
399	336	304	126	299	107	141	121	768
554	429	331	237	342	177	47	126	768
974	553	451	1023	379	692	715	649	768
370	415	228	311	372	214	690	623	768
404	327	317	127	302	107	84	78	768
530	394	345	193	348	142	97	202	768
321	342	240	455	339	344	671	596	768
481	327	376	226	314	184	132	101	768
505	353	367	164	320	131	94	134	768
454	347	335	107	307	90	71	80	768
352	388	232	272	365	191	688	622	768
90	289	80	75	287	67	260	351	768
415	358	297	286	347	211	680	614	768
310	370	215	362	349	266	659	603	768
556	434	328	727	482	386	623	594	768
252	350	184	379	362	268	586	509	768
294	341	220	309	326	243	424	474	768
598	551	278	926	486	488	721	651	769
316	377	215	202	364	142	670	605	769
555	361	393	178	336	136	76	152	769
450	339	339	154	325	121	101	76	769
367	366	256	504	402	321	625	553	769
26	258	25	9	269	8	135	130	769
22	248	23	8	243	9	189	171	769
524	440	304	149	410	93	175	132	769
578	366	404	262	335	201	73	109	769
267	459	149	370	420	225	755	667	769
376	348	277	343	325	270	682	618	769
540	380	364	198	332	153	131	139	769
578	376	393	255	323	202	123	116	769
36	262	35	36	288	32	436	370	769
62	288	56	21	290	18	342	228	769
337	354	244	295	333	227	678	617	769
470	363	331	186	331	144	115	187	770
396	413	245	450	389	296	694	629	770
71	261	70	60	260	59	359	293	770
362	393	236	363	373	250	683	616	770
291	363	206	47	334	36	59	118	770
27	262	26	11	332	8	234	163	770
333	361	236	296	350	217	708	637	770
482	347	356	173	312	142	109	140	770
253	376	172	326	411	203	635	576	770
325	352	237	450	336	343	738	666	770
906	507	457	790	548	369	622	550	770
636	419	389	212	424	128	123	153	770
298	352	217	481	350	352	507	461	770
595	371	410	251	323	200	152	64	770
316	348	232	274	351	200	688	619	770
529	435	311	167	395	108	124	163	770
332	327	259	255	313	209	597	552	770
483	351	352	168	321	134	141	87	770
346	345	257	319	346	236	373	431	771
52	257	52	63	259	63	375	270	771
347	329	269	227	303	192	632	578	771
532	478	285	152	402	97	146	135	771
340	413	211	356	393	232	707	638	771
353	321	281	150	316	122	89	154	771
341	363	240	180	312	148	104	100	771
313	339	237	292	357	209	702	631	771
320	342	239	296	357	212	641	586	771
347	358	248	262	335	200	491	494	771
525	458	293	1003	442	581	781	711	771
26	262	26	18	260	17	348	307	771
82	275	76	83	276	77	207	234	771
346	376	235	328	359	234	558	528	771
494	343	369	168	315	137	78	81	771
483	451	274	565	445	325	756	680	771
614	401	392	342	352	249	177	189	771
598	449	341	355	418	218	123	51	771
367	336	280	277	329	216	627	573	771
324	331	250	277	316	224	639	587	771
185	332	143	1023	268	978	118	154	772
288	357	206	301	339	227	530	499	772
495	382	332	194	338	147	119	135	772
199	349	146	226	329	176	647	559	772
570	384	380	190	347	140	158	80	772
53	266	52	19	271	18	91	89	772
234	322	187	294	314	240	371	391	772
404	376	275	485	373	333	529	508	772
382	376	260	861	357	618	631	551	772
372	330	289	225	390	148	139	147	772
343	311	282	323	318	260	734	659	772
35	259	35	39	264	38	236	182	772
398	341	298	132	304	111	71	62	772
539	367	375	256	345	190	102	116	773
278	357	199	269	367	187	471	497	773
576	399	370	233	329	181	115	87	773
474	381	319	165	339	124	100	121	773
53	273	49	13	279	12	87	126	773
495	345	368	185	321	147	54	38	773
457	345	339	187	308	156	118	118	773
491	398	316	531	385	353	746	674	773
264	309	219	260	293	227	577	506	773
341	320	272	217	321	173	685	618	773
917	588	399	1023	567	463	801	731	773
602	418	368	193	369	134	129	169	773
461	353	334	159	313	130	120	100	773
287	333	220	183	361	130	663	598	773
569	361	404	210	323	167	76	82	773
547	421	332	262	420	160	95	148	773
621	383	415	280	333	215	108	148	773
227	316	184	322	313	263	616	542	773
381	331	295	225	335	172	608	563	773
557	392	364	246	333	189	78	113	773
376	343	281	354	346	262	517	504	773
61	261	60	9	261	9	65	69	773
656	443	379	591	428	353	584	499	774
587	372	404	283	325	223	132	176	774
548	373	376	194	314	158	92	178	774
619	356	445	322	336	245	76	69	774
38	266	36	29	270	28	477	383	774
429	351	313	175	310	145	97	94	774
317	348	233	476	323	378	665	579	774
410	344	305	252	353	183	151	183	774
812	618	336	1023	591	444	781	704	774
484	359	346	170	311	139	128	153	774
287	342	215	269	332	208	673	606	774
696	403	442	294	362	208	134	123	774
51	260	50	8	259	8	73	69	774
357	338	270	295	345	219	680	616	774
39	273	37	14	282	13	265	183	774
655	395	425	264	356	190	151	135	774
103	294	90	197	303	166	654	567	774
274	316	222	270	313	221	611	550	774
409	449	233	468	458	261	720	652	774
273	316	221	390	337	297	624	542	774
47	266	45	74	271	70	327	243	774
320	377	217	239	350	175	685	615	775
564	353	409	167	323	133	94	94	775
319	351	233	263	329	204	604	556	775
52	268	50	11	261	11	125	125	775
335	328	262	374	308	311	526	483	775
490	356	353	184	308	153	86	97	775
605	412	376	183	363	129	187	167	775
53	355	38	40	396	26	464	388	775
587	418	360	240	367	167	142	53	775
1023	549	478	1008	526	491	558	486	775
342	334	262	356	337	270	655	590	775
47	265	45	7	255	7	92	124	775
432	348	318	121	331	94	64	146	775
319	336	243	416	340	314	464	457	775
76	272	71	56	263	55	349	295	775
197	280	180	170	278	156	556	468	775
539	379	364	200	351	146	137	113	775
55	345	41	94	373	65	499	402	775
325	354	235	721	340	544	566	583	775
1023	551	475	1023	267	981	762	687	775
1023	612	428	737	607	310	610	543	776
279	300	238	270	292	237	616	529	776
629	382	421	270	326	212	84	143	776
27	247	28	32	249	33	191	223	776
548	371	378	212	311	175	128	92	776
578	427	346	941	446	541	777	709	776
543	368	378	228	337	173	142	141	776
496	360	353	145	330	112	87	99	776
28	258	28	30	264	29	233	160	776
520	375	355	206	319	166	97	134	776
24	252	24	11	250	11	238	151	776
429	331	332	169	304	142	33	151	776
418	358	299	280	342	210	665	604	776
34	257	34	20	263	20	289	289	776
66	266	64	103	272	97	229	166	776
334	361	236	291	334	222	708	637	776
377	353	273	259	328	202	424	463	776
305	355	220	270	344	201	630	578	776
346	327	271	224	324	177	661	600	776
41	263	40	51	261	50	246	198	776
546	386	362	183	324	145	123	154	776
28	270	27	19	261	19	346	292	777
358	325	282	260	319	209	570	535	777
475	375	325	271	306	226	131	90	777
1005	759	339	1023	558	470	757	692	777
291	313	238	276	300	235	424	443	777
433	330	336	161	299	138	212	149	777
273	337	208	264	323	210	631	576	777
232	356	167	158	340	119	587	537	777
427	405	270	356	380	240	675	615	777
363	344	270	295	317	238	628	581	777
333	362	235	365	371	252	727	653	777
396	339	299	127	319	102	74	120	777
243	320	194	240	307	200	487	485	777
614	379	414	292	332	226	120	130	777
494	382	331	235	335	180	132	130	777
418	362	296	376	359	268	496	498	777
206	288	184	175	321	140	349	378	777
632	370	437	385	343	287	76	159	777
466	352	338	223	326	175	113	99	778
517	370	358	181	339	137	104	108	778
390	352	284	351	340	265	677	616	778
307	353	223	343	353	248	660	599	778
324	423	196	478	405	302	655	579	778
331	328	258	255	306	213	653	595	778
168	285	150	177	284	159	577	486	778
493	404	312	1023	322	815	648	578	778
64	256	64	52	256	52	280	277	778
573	345	425	236	312	193	111	114	778
518	387	343	244	346	181	135	141	778
640	447	366	293	389	193	74	62	778
483	379	327	156	343	117	116	191	778
397	367	277	180	332	139	87	130	778
22	259	22	7	270	7	119	102	778
359	329	280	207	351	151	657	601	778
540	372	372	238	328	186	118	196	778
505	348	372	194	301	165	78	87	778
339	357	243	508	407	320	735	661	778
475	394	308	304	351	222	152	86	778
358	332	276	242	328	189	493	488	778
379	343	283	340	346	252	720	650	779
453	363	319	326	340	245	504	415	779
545	383	364	248	332	191	119	141	779
442	324	350	144	298	124	129	153	779
529	359	377	188	318	151	57	99	779
508	349	373	177	318	143	85	121	779
545	367	380	179	330	139	181	158	779
499	369	347	170	357	122	126	147	779
519	402	331	196	327	153	137	114	779
588	398	379	232	334	178	85	153	779
26	255	27	9	267	9	143	137	779
332	364	233	284	365	199	503	510	779
464	363	328	148	332	114	86	97	779
626	362	442	233	331	180	166	174	779
496	344	369	256	309	212	81	141	779
576	366	403	283	326	222	110	170	779
27	250	28	21	247	22	385	301	779
304	337	231	165	318	132	128	137	779
579	395	375	274	335	210	113	123	779
295	349	216	464	375	317	627	549	779
431	344	321	203	321	162	160	85	779
457	377	310	199	348	146	89	111	779
307	370	212	381	386	252	649	589	779
23	255	23	5	263	4	81	79	779
227	327	178	394	327	308	697	627	779
537	344	400	185	301	158	152	214	780
222	309	184	293	299	251	608	519	780
326	367	228	247	340	186	559	534	780
393	355	283	420	352	305	697	631	780
499	350	365	181	319	146	47	85	780
276	343	206	342	337	260	535	513	780
469	351	343	174	313	142	85	128	780
250	311	206	311	290	275	581	518	780
442	396	286	481	409	301	737	664	780
100	260	98	111	265	107	221	166	780
351	365	246	291	362	206	692	623	780
352	394	229	296	364	208	721	650	780
454	371	313	244	319	196	163	139	780
639	392	418	285	340	215	175	173	780
535	350	391	231	323	183	139	105	780
490	414	303	173	347	127	91	64	780
460	419	281	562	411	350	731	669	780
432	335	329	190	307	158	125	106	780
480	355	346	172	306	144	145	131	780
436	397	281	462	368	321	684	619	780
28	266	27	10	253	10	136	120	780
375	345	279	245	335	187	661	603	780
108	292	95	26	305	22	100	186	780
476	350	348	207	298	178	85	118	780
412	360	293	366	341	275	538	495	780
214	317	173	47	289	42	57	109	781
522	351	381	183	321	146	100	82	781
366	339	276	209	347	154	680	613	781
605	372	416	243	355	175	94	97	781
304	318	245	322	318	259	702	630	781
171	293	150	113	287	101	616	541	781
413	375	282	777	354	562	600	567	781
455	346	337	153	318	123	97	111	781
48	292	42	55	280	50	472	399	781
239	303	202	316	308	263	628	552	781
1023	545	481	1023	453	579	781	719	781
369	370	255	396	348	292	188	263	782
715	487	376	653	539	310	633	560	782
250	294	218	228	299	195	566	483	782
471	372	324	214	343	160	75	170	782
91	273	85	92	276	86	283	253	782
676	468	370	682	502	348	635	551	782
250	330	193	383	319	307	575	494	782
135	277	125	87	276	80	326	354	782
396	366	276	355	355	256	711	640	782
611	391	400	205	339	155	79	109	782
433	342	324	180	295	156	118	79	782
422	401	269	367	353	266	221	329	782
559	357	400	248	313	203	110	75	782
321	362	227	262	376	178	692	622	782
233	315	190	248	318	200	701	630	782
427	327	335	211	321	169	78	132	782
404	381	271	439	345	326	721	649	782
445	365	312	341	347	251	523	536	782
461	341	346	202	316	163	81	101	782
219	318	176	220	315	179	453	431	782
386	336	294	336	334	258	507	488	782
471	356	339	198	313	162	187	152	782
396	323	314	137	304	116	104	69	782
704	445	405	629	512	315	553	476	782
424	372	292	268	345	198	203	231	782
599	395	388	356	323	282	109	152	783
732	486	385	651	364	458	520	432	783
679	531	327	435	466	239	580	494	783
458	353	332	181	311	149	137	142	783
46	268	44	15	274	14	110	111	783
718	523	351	621	595	267	553	497	783
364	407	229	464	377	315	679	613	783
512	373	352	206	324	163	94	108	783
118	283	107	48	292	42	124	119	783
818	539	388	679	530	328	592	504	783
534	368	372	229	333	176	136	64	783
480	381	322	738	385	491	673	602	783
21	264	21	24	265	23	399	302	783
371	310	306	274	306	229	694	626	783
510	355	368	161	324	127	76	129	783
548	365	385	215	351	157	79	140	783
798	451	452	468	386	310	59	115	783
345	335	264	398	321	317	681	616	783
449	376	306	313	318	252	458	375	783
412	418	253	418	418	257	747	673	783
534	371	368	212	328	166	275	206	783
410	338	311	159	299	136	120	102	783
360	333	277	482	300	411	552	499	783
243	403	154	265	398	170	684	613	784
280	394	182	291	394	189	663	600	784
43	256	43	20	248	21	165	211	784
507	350	372	169	311	139	80	155	784
42	263	41	8	260	8	97	152	784
337	329	263	222	314	181	386	284	784
449	359	320	249	478	134	89	57	784
96	278	88	22	304	19	136	113	784
637	536	304	231	398	149	118	118	784
585	492	305	228	446	131	52	149	784
460	387	304	159	345	118	105	132	784
46	280	42	23	279	21	160	223	784
467	327	365	135	330	105	90	90	784
217	306	182	367	300	313	581	517	784
522	357	375	253	327	198	49	106	784
68	253	69	36	254	36	284	311	784
351	412	218	379	423	229	656	600	784
347	350	254	327	345	243	574	536	784
519	339	392	159	310	131	81	147	784
453	444	261	329	339	249	94	78	784
302	363	213	311	339	235	488	497	784
351	395	227	366	363	258	706	638	784
319	362	225	273	339	206	663	599	784
331	353	240	389	350	284	483	485	784
462	352	335	281	324	222	80	137	785
298	339	225	163	359	116	640	582	785
361	371	249	434	383	290	416	498	785
662	426	398	395	402	251	70	109	785
262	320	210	410	295	356	507	484	785
290	319	233	391	303	331	429	454	785
43	261	42	60	274	56	218	238	785
479	354	346	220	326	172	137	148	785
370	355	267	491	341	369	662	579	785
633	422	384	257	330	199	125	68	785
402	352	292	285	324	225	146	222	785
684	415	422	267	360	190	159	119	785
523	369	363	184	326	144	139	154	785
388	365	273	377	347	278	727	656	785
1023	469	559	1023	332	790	642	565	785
439	362	311	233	322	185	142	181	785
646	537	308	732	556	337	603	539	785
414	374	284	500	365	351	743	671	785
605	466	332	421	471	229	529	453	785
418	334	320	267	336	203	128	157	785
427	365	299	286	353	207	313	417	785
450	347	333	201	346	148	173	66	786
522	374	357	257	345	191	109	92	786
609	454	343	200	391	131	124	73	786
633	412	393	309	376	211	189	130	786
98	288	87	27	277	25	413	324	786
369	315	300	180	332	138	569	532	786
298	324	235	205	323	162	673	608	786
410	335	314	181	302	153	203	80	786
529	352	385	189	310	156	76	152	786
567	378	385	247	361	175	176	155	786
297	317	240	295	311	242	351	411	786
309	372	213	257	347	189	499	471	786
416	412	259	431	413	267	761	686	786
22	256	22	7	252	7	234	212	786
314	339	237	246	329	192	689	623	786
723	438	422	336	395	218	58	109	786
643	388	424	407	339	307	8	167	786
363	392	237	282	397	182	696	628	786
355	318	286	246	321	196	613	566	786
70	257	70	49	254	49	261	282	787
497	359	354	166	313	136	96	166	787
470	396	304	189	318	152	106	124	787
372	341	280	179	305	150	82	89	787
335	380	226	299	367	208	708	638	787
441	354	319	329	354	238	605	576	787
399	325	314	134	289	119	33	113	787
220	308	182	178	306	149	547	498	787
871	481	464	500	569	225	629	576	787
412	418	252	334	399	214	697	631	787
576	369	400	240	326	189	120	153	787
434	352	316	200	330	155	218	173	787
39	256	39	53	255	53	135	166	787
585	412	364	283	356	203	149	68	787
394	339	297	330	330	256	725	653	787
511	363	360	173	350	127	188	125	787
24	251	25	19	252	20	168	130	787
344	363	243	347	366	242	717	647	787
511	347	377	201	312	165	44	134	787
86	269	82	16	283	14	119	86	787
253	359	181	318	380	214	584	499	788
325	316	263	331	328	258	502	492	788
20	249	20	16	248	17	152	132	788
618	360	439	281	319	226	91	125	788
41	253	41	12	254	12	190	277	788
349	320	279	120	293	105	110	161	788
495	376	337	210	324	166	91	137	788
289	356	208	362	386	240	730	656	788
497	354	360	213	306	178	123	113	788
1023	494	530	1023	618	424	756	680	788
465	353	338	190	317	153	79	66	788
29	250	29	19	246	20	311	231	788
439	350	321	163	328	127	129	130	789
514	365	360	210	341	158	123	145	789
311	329	242	284	328	222	716	643	789
186	306	156	21	291	19	120	123	789
433	353	314	264	352	192	71	92	789
341	350	250	330	327	258	728	655	789
305	341	229	414	324	327	648	567	789
275	305	230	203	295	176	461	454	789
23	260	22	17	264	17	381	298	789
223	305	187	191	308	159	572	507	789
429	326	336	156	307	130	123	108	789
520	406	328	178	338	135	130	160	789
510	386	338	199	331	154	106	168	789
491	343	366	172	307	144	96	123	789
483	364	340	244	331	189	135	136	789
594	372	408	216	312	177	111	154	789
403	345	299	220	354	159	655	598	789
695	495	360	1023	494	530	793	721	789
447	359	319	328	297	283	147	108	789
333	364	234	426	377	289	475	487	789
646	420	393	309	409	193	439	360	789
43	256	43	13	256	13	82	137	789
509	350	373	227	321	181	41	94	789
412	368	287	397	339	300	582	518	790
450	439	262	610	421	371	761	693	790
20	249	20	38	258	38	195	168	790
366	357	263	363	383	243	141	141	790
1023	463	566	1023	269	975	767	690	790
281	322	224	166	309	138	642	582	790
50	254	50	75	257	74	324	259	790
874	524	427	581	616	242	600	552	790
1023	443	592	1023	373	702	760	695	790
322	318	259	393	310	324	655	573	790
473	357	339	214	317	173	110	129	790
279	346	206	264	357	189	643	570	790
455	324	359	173	285	155	106	131	790
37	278	34	38	284	34	549	458	790
484	340	364	156	324	123	120	145	790
472	346	349	184	299	157	136	102	790
523	367	365	329	329	256	181	91	790
37	269	36	10	257	10	87	116	790
442	340	333	229	307	191	90	86	791
285	333	219	171	321	136	661	595	791
369	354	266	362	392	236	120	80	791
562	363	396	185	343	138	114	108	791
674	512	337	322	368	224	152	140	791
321	353	233	253	317	204	677	611	791
458	370	317	469	370	324	720	649	791
287	402	182	399	381	268	552	513	791
492	365	345	155	341	116	153	47	791
417	373	286	354	372	244	691	626	791
142	293	124	168	295	146	326	298	791
117	287	104	65	327	51	586	511	791
459	349	336	219	313	179	134	66	791
550	357	394	219	322	174	125	95	791
733	465	403	356	361	252	120	123	791
394	372	271	317	339	240	658	601	791
426	351	310	190	328	148	114	124	791
392	387	260	631	397	407	665	591	792
357	339	269	291	325	229	713	643	792
448	367	313	400	362	283	730	658	792
426	375	291	318	329	247	689	621	792
543	404	344	203	358	145	176	69	792
535	396	346	669	363	472	783	713	792
251	331	194	355	395	230	692	621	792
402	353	292	259	324	204	140	219	792
549	354	396	188	318	152	99	120	792
21	249	21	6	231	6	99	78	792
396	329	308	134	316	109	174	94	792
760	547	356	437	676	165	685	615	792
620	492	322	402	480	215	660	579	792
163	284	147	37	271	35	131	111	792
416	382	278	522	393	340	367	435	792
472	355	341	177	320	141	120	102	793
489	441	284	200	370	138	226	84	793
426	341	320	184	328	144	102	84	793
34	251	35	18	242	19	211	227	793
345	380	233	248	367	173	680	617	793
349	313	286	234	308	195	646	586	793
868	546	407	427	535	204	95	146	793
468	331	362	147	308	122	131	125	793
560	394	364	535	403	340	772	704	793
606	420	370	217	374	148	37	139	793
322	356	231	491	335	375	602	525	793
711	394	462	360	341	270	157	143	793
610	384	407	346	325	272	147	114	793
343	318	277	165	320	132	655	597	793
318	414	196	321	410	200	383	471	793
531	390	349	216	399	139	96	108	793
558	388	369	185	352	135	74	100	793
61	260	60	103	261	101	257	166	793
237	291	209	159	291	140	511	462	793
273	376	186	293	367	204	644	562	793
407	320	325	138	310	114	106	167	793
504	380	340	154	343	115	121	96	793
409	373	281	448	335	342	661	600	793
28	255	28	23	262	22	354	256	793
423	352	307	166	304	139	141	110	793
567	377	385	272	339	206	120	100	793
527	392	344	175	348	129	147	95	794
282	325	222	259	348	190	694	622	794
983	642	392	658	565	298	657	578	794
429	389	282	484	379	327	510	511	794
31	256	31	7	252	7	95	124	794
333	363	235	343	366	240	693	625	794
685	368	476	222	325	175	129	75	794
575	365	403	236	322	187	87	120	794
1023	561	467	980	548	458	683	602	794
124	271	117	148	269	141	495	412	794
295	353	214	277	364	195	672	608	794
246	324	194	308	329	240	594	523	794
453	364	318	387	351	282	455	478	794
617	410	385	297	342	222	85	163	794
22	257	22	9	263	9	163	148	794
631	373	433	274	336	209	100	105	794
349	388	231	333	423	202	406	427	794
319	338	242	219	325	172	648	586	794
393	342	294	172	315	140	96	102	794
488	352	355	189	310	156	64	148	794
307	357	220	287	342	214	198	263	794
492	384	328	219	350	160	201	101	795
482	392	315	203	334	155	179	137	795
53	281	49	24	400	15	111	91	795
509	353	369	199	328	155	119	75	795
368	339	278	290	334	222	667	607	795
370	378	251	333	356	240	179	278	795
25	254	25	20	257	20	159	187	795
436	364	306	454	342	340	753	676	795
608	382	408	254	347	187	102	86	795
488	357	350	217	302	184	76	80	795
547	369	380	160	319	129	104	162	795
319	358	228	220	339	166	396	426	796
350	323	277	234	304	197	139	104	796
520	353	377	221	324	175	89	82	796
611	485	322	1005	524	491	722	656	796
524	359	374	178	313	146	82	130	796
314	306	263	424	309	352	661	606	796
395	322	314	297	313	242	686	622	796
457	357	328	128	321	102	182	130	796
42	255	43	23	254	24	270	233	796
584	444	336	257	340	193	171	186	796
303	372	209	183	373	126	610	560	796
24	251	25	19	254	19	371	251	796
505	332	390	162	309	134	94	114	796
44	268	42	27	259	27	209	190	796
284	367	198	339	353	246	717	645	796
381	321	303	231	317	187	631	583	796
493	361	349	164	308	136	64	74	796
380	425	229	395	403	251	742	667	796
29	255	29	15	255	15	447	359	796
554	375	378	267	315	217	97	199	797
719	416	443	395	374	270	106	86	797
40	269	38	25	275	23	422	319	797
543	375	371	162	335	124	131	76	797
335	407	211	882	348	649	623	548	797
392	326	307	259	327	203	621	575	797
298	333	229	222	327	174	656	589	797
338	319	271	218	312	179	650	592	797
721	538	343	930	559	426	775	702	797
400	389	264	333	383	223	728	655	797
398	363	281	349	349	257	691	626	797
310	327	242	277	335	212	671	613	797
287	332	221	210	317	170	315	403	797
234	312	192	252	303	213	583	505	797
494	374	338	645	375	441	696	621	797
611	489	320	203	381	137	148	60	797
508	397	328	142	334	109	94	75	797
426	386	283	388	366	271	716	649	797
525	358	375	204	346	151	198	68	797
320	336	244	246	325	194	690	620	797
823	452	467	433	378	293	123	216	797
215	322	171	281	292	246	556	481	797
532	380	359	217	334	166	69	145	797
348	339	263	288	328	225	668	603	797
521	359	372	190	328	148	91	145	798
427	370	295	428	378	290	752	676	798
390	335	299	146	318	117	118	68	798
32	256	32	32	249	33	312	238	798
31	265	30	10	250	11	228	121	798
363	363	256	306	378	207	381	455	798
409	345	304	161	313	131	324	234	798
528	371	364	184	317	149	131	102	798
529	385	352	188	354	136	118	135	798
43	266	41	42	304	35	431	369	798
937	491	488	816	613	341	580	510	798
233	330	181	322	323	256	621	542	798
649	412	404	224	366	156	80	109	798
376	404	239	312	374	214	651	592	798
30	282	27	31	281	28	377	298	798
451	333	346	132	304	111	57	121	798
1023	601	436	727	569	327	603	527	798
383	338	290	235	330	183	352	432	798
453	322	360	161	298	139	64	157	798
554	395	359	257	330	200	64	131	798
129	302	109	206	303	174	616	528	798
558	352	406	225	313	184	174	162	798
284	318	228	379	310	313	648	558	798
512	355	369	179	322	142	180	64	798
276	320	221	374	314	305	601	530	798
409	360	291	419	348	308	488	484	798
26	255	26	7	262	7	109	119	798
477	346	353	183	319	147	57	62	798
48	280	44	26	301	22	121	102	798
538	361	382	169	347	125	116	81	798
475	333	365	276	316	223	154	91	798
580	363	409	235	328	183	180	84	799
419	343	313	819	330	634	644	569	799
29	272	27	25	270	24	326	221	799
146	280	134	138	275	128	403	363	799
507	346	375	216	305	181	85	126	799
258	355	186	311	336	237	676	610	799
544	412	338	165	353	119	81	65	799
403	325	317	139	299	119	128	78	799
316	308	262	191	308	159	686	619	799
324	323	257	211	307	176	560	525	799
652	397	420	288	321	230	168	91	799
128	300	109	54	280	49	293	377	799
375	328	293	145	296	125	90	57	799
496	356	356	166	318	133	137	66	799
373	323	296	196	308	163	637	583	799
325	391	213	288	395	186	677	612	799
210	281	192	124	278	115	579	496	799
512	371	354	227	334	174	95	106	799
218	313	178	258	300	221	334	364	799
569	358	407	313	321	250	121	192	799
837	637	337	833	450	474	599	532	800
387	363	272	457	361	324	578	515	800
504	366	353	244	321	195	90	46	800
197	292	173	212	285	190	642	554	800
35	264	34	17	334	13	73	109	800
318	322	253	516	309	427	599	531	800
394	351	287	496	340	373	689	618	800
420	424	253	417	390	274	433	486	800
70	261	69	14	259	14	70	95	800
559	384	373	152	354	110	63	64	800
513	396	332	756	350	553	97	136	800
512	347	378	162	306	135	78	166	800
416	359	297	271	386	179	100	137	800
49	259	48	16	267	15	165	152	800
460	353	334	273	301	233	153	129	800
350	388	231	476	429	284	617	578	800
464	353	337	280	312	229	161	80	800
547	389	360	230	333	177	86	94	800
283	322	224	172	310	142	600	550	800
66	269	63	31	267	30	498	411	800
333	327	261	338	326	265	701	629	800
494	368	343	161	345	119	109	65	800
461	369	319	406	378	275	752	679	800
570	385	380	226	374	155	82	181	800
643	442	372	826	411	514	788	718	800
424	349	311	269	324	213	602	555	800
664	418	406	368	361	261	90	105	800
330	349	242	265	345	196	675	614	801
32	258	31	20	375	14	305	221	801
774	502	394	399	613	166	106	109	801
312	307	260	248	291	218	448	481	801
22	253	22	15	254	15	337	258	801
347	341	260	218	333	168	675	611	801
492	409	308	608	401	388	749	684	801
292	321	233	230	311	189	565	509	801
453	344	337	159	336	121	85	53	801
26	252	26	14	249	15	278	267	801
26	259	26	10	262	10	129	148	801
345	358	247	199	345	148	578	544	801
403	336	307	129	306	108	91	80	801
64	265	62	20	415	13	101	155	801
606	401	387	382	379	258	115	109	801
672	405	425	303	359	216	176	129	801
334	327	261	251	333	193	686	618	801
522	415	322	201	376	137	29	110	801
381	401	243	412	383	275	649	596	801
383	367	267	605	379	408	699	611	802
251	401	161	317	381	213	718	646	802
425	331	328	128	304	108	116	171	802
543	358	389	191	323	152	125	102	802
55	319	44	58	340	44	458	386	802
380	339	287	121	337	92	59	139	802
495	348	364	215	304	180	131	91	802
23	262	23	229	259	226	90	97	802
589	362	417	276	312	227	214	145	802
739	441	429	526	410	328	608	523	802
338	366	236	362	369	251	728	653	802
456	346	337	211	308	176	99	147	802
501	367	350	192	342	144	108	168	802
317	345	235	368	330	286	602	520	802
412	399	264	252	339	191	147	140	803
27	265	26	39	263	38	443	373	803
186	372	128	370	367	258	707	636	803
281	305	235	367	303	310	612	522	803
103	286	92	191	280	175	421	349	803
566	460	315	265	364	186	116	131	803
547	360	389	249	317	201	129	159	803
345	313	283	103	311	85	139	86	803
389	518	192	78	610	33	123	162	803
362	369	251	568	358	406	365	387	803
610	382	408	256	325	201	139	154	803
521	364	366	241	321	192	89	160	803
282	335	216	388	340	292	707	620	803
460	370	318	161	307	134	118	66	803
279	344	208	224	326	176	677	608	803
437	334	335	139	314	114	89	53	803
373	359	266	162	359	116	566	540	803
461	326	363	239	306	200	82	74	803
494	364	348	160	319	129	90	166	803
369	366	258	292	344	218	693	628	803
288	323	228	420	329	327	377	408	803
573	350	419	187	335	143	135	125	804
436	427	261	606	450	345	751	679	804
514	400	329	190	362	134	167	161	804
86	262	84	69	268	66	507	448	804
27	245	28	32	248	33	128	228	804
512	384	341	234	318	188	129	113	804
817	415	504	585	389	385	140	121	804
273	361	193	265	350	194	654	592	804
244	323	193	222	312	182	616	568	804
568	362	402	210	317	170	128	71	804
659	401	421	247	371	170	94	58	804
436	362	308	454	338	344	703	640	804
298	313	244	230	303	194	494	469	804
406	350	297	310	340	234	289	427	804
348	344	259	319	325	251	656	594	804
621	419	380	778	396	503	676	646	804
330	329	257	261	324	206	567	537	804
339	380	229	413	373	283	726	653	804
380	419	232	634	469	346	513	443	804
406	362	288	281	329	219	542	524	804
208	308	173	195	324	154	585	497	804
962	605	407	678	481	361	511	434	804
337	429	201	438	410	273	734	661	804
540	358	387	177	320	142	91	121	804
264	288	234	132	303	111	643	574	804
1023	466	563	1023	526	498	621	588	804
554	376	377	324	359	231	154	97	804
615	386	409	305	327	239	102	115	804
358	393	233	642	540	304	598	528	805
557	361	395	203	335	155	91	85	805
21	251	22	22	256	22	392	306	805
182	294	159	169	287	151	358	316	805
99	274	93	15	252	15	100	166	805
473	357	339	148	326	117	111	110	805
485	349	356	169	310	140	80	153	805
434	339	328	205	312	168	99	130	805
472	380	317	240	341	180	69	86	805
513	357	367	167	328	131	153	180	805
823	442	477	385	353	279	80	185	805
44	273	42	59	270	56	92	111	805
398	377	270	339	343	253	691	626	805
309	358	221	320	345	238	702	632	806
251	317	203	366	335	280	422	437	806
25	249	26	26	253	27	348	282	806
70	262	69	70	259	70	485	385	806
334	337	254	374	315	304	549	468	806
256	348	188	410	339	309	556	478	806
299	356	215	325	334	249	685	616	806
52	268	50	61	262	59	444	368	806
741	516	368	291	502	148	476	442	806
32	259	32	22	253	23	334	280	806
336	317	272	305	312	250	714	643	806
102	279	94	19	266	18	69	132	806
433	348	319	123	309	102	134	149	806
302	323	239	212	330	165	659	593	806
450	378	305	429	359	305	442	481	806
406	347	300	130	313	106	101	92	806
292	362	207	300	349	220	725	651	806
586	382	392	259	330	201	288	228	806
280	390	184	463	404	293	713	628	806
282	316	229	130	295	113	109	71	806
536	389	353	258	349	189	80	96	806
547	363	385	269	331	208	95	111	807
342	342	256	147	331	114	153	74	807
779	522	382	343	419	209	143	84	807
274	329	213	197	320	158	633	573	807
753	473	407	278	384	185	125	79	807
438	340	330	138	340	104	124	97	807
37	258	37	11	245	12	141	153	807
361	331	279	289	342	216	701	633	807
48	315	39	86	320	69	409	327	807
386	357	276	314	323	249	120	148	807
423	333	325	163	309	135	115	53	807
300	324	237	222	315	181	542	504	807
493	405	312	586	444	338	613	560	807
293	334	225	304	332	234	351	475	807
370	340	279	180	343	134	139	134	807
329	348	242	218	344	162	644	585	807
435	395	282	359	398	231	728	655	807
467	327	365	249	305	209	147	153	807
66	286	59	18	292	16	342	248	808
601	436	353	197	393	128	121	94	808
512	351	373	193	319	155	137	119	808
66	272	62	89	276	83	398	302	808
491	377	333	162	343	121	145	147	808
46	261	45	22	282	20	126	139	808
551	409	345	158	410	99	153	63	808
271	348	199	314	330	243	569	542	808
450	348	331	451	345	335	560	534	808
308	325	243	322	341	242	548	519	808
329	368	229	262	347	193	722	649	808
336	423	203	462	395	299	699	633	808
503	354	364	191	329	149	97	80	809
318	340	240	251	321	200	656	596	809
482	400	308	198	335	151	121	124	809
540	400	346	294	349	215	152	63	809
556	384	370	213	338	162	51	118	809
398	332	308	650	321	518	647	573	809
407	353	295	172	314	140	94	84	809
495	360	352	233	316	189	121	94	809
30	261	29	10	295	9	101	63	809
492	346	364	199	313	163	80	132	809
544	382	364	226	356	162	70	94	809
402	374	275	370	349	272	693	627	809
36	264	35	13	270	12	147	89	809
323	337	245	215	336	163	634	573	809
332	334	254	209	323	166	211	328	809
872	447	499	481	412	299	110	147	809
660	406	417	247	334	190	96	136	809
639	438	374	313	354	227	110	91	809
519	373	356	215	326	169	201	185	809
33	267	32	8	263	8	145	104	809
143	267	137	82	264	79	286	286	810
304	347	224	300	322	239	474	478	810
425	359	302	166	341	125	105	120	810
456	369	317	155	348	114	132	130	810
81	265	78	55	266	52	337	291	810
279	332	215	432	337	329	516	446	810
598	387	396	302	332	233	181	148	810
308	311	253	213	298	183	475	457	810
418	363	295	139	317	112	70	74	810
289	308	240	149	301	127	623	568	810
419	376	285	366	349	268	693	623	810
782	516	388	755	426	454	643	587	810
376	350	275	201	335	153	613	564	810
46	264	45	24	289	21	241	143	810
633	426	380	389	349	285	71	147	810
327	417	200	416	507	210	734	660	810
781	414	482	553	370	382	190	140	810
300	305	252	271	293	237	599	534	810
248	345	184	230	335	176	545	514	810
556	452	315	213	377	144	114	168	810
262	384	174	373	403	237	672	606	810
503	326	395	137	312	113	124	140	810
1023	540	486	581	644	231	610	536	810
288	362	204	341	333	262	485	452	810
286	309	237	335	287	299	555	513	810
577	411	359	236	350	173	102	96	810
253	339	191	202	340	152	577	509	810
317	366	222	261	361	185	668	601	810
506	369	351	212	322	168	63	131	810
428	340	323	185	327	145	94	160	811
952	669	365	819	566	370	726	658	811
296	325	233	205	307	171	486	488	811
540	351	394	165	342	124	141	158	811
337	358	241	366	354	264	613	566	811
349	344	260	616	346	456	640	563	811
327	369	227	368	357	264	578	549	811
563	408	353	253	345	188	124	118	811
554	382	371	317	353	230	170	177	811
220	326	173	347	390	228	708	639	811
580	428	347	179	380	120	146	186	811
451	343	336	176	303	148	65	101	811
369	339	279	143	319	115	78	92	811
357	371	246	296	369	206	460	470	811
357	328	279	348	329	271	651	591	811
62	276	57	21	275	19	204	126	811
277	304	233	288	293	252	641	553	811
26	264	26	20	259	20	415	341	811
515	381	345	170	324	134	44	34	811
59	272	55	25	267	24	394	330	811
449	382	301	504	366	352	722	652	811
392	378	266	339	372	233	719	647	811
281	356	202	339	348	250	628	547	812
54	276	50	21	267	20	99	105	812
562	372	387	248	326	195	130	110	812
534	354	387	235	323	186	154	120	812
293	362	207	540	330	419	661	574	812
514	350	376	182	313	149	125	95	812
23	265	23	8	268	7	111	158	812
44	255	44	46	249	47	191	257	812
623	366	436	219	331	169	94	116	812
438	438	256	615	444	354	730	668	812
565	353	410	251	322	200	109	101	812
853	607	360	1023	267	982	787	713	812
516	350	378	166	311	137	44	96	812
990	560	453	1023	394	665	700	624	812
636	381	427	246	334	189	108	147	812
514	385	341	222	361	157	84	47	812
293	347	217	419	357	300	641	558	812
250	302	213	324	289	287	553	484	812
640	367	447	251	312	206	68	125	812
376	369	261	313	350	229	659	595	812
336	380	226	331	349	243	505	488	812
574	357	412	265	335	203	81	97	813
333	359	237	391	357	281	538	479	813
305	385	203	361	400	231	678	613	813
556	414	344	1016	418	623	744	667	813
581	381	391	336	346	249	114	139	813
515	349	378	220	304	186	113	68	813
698	460	388	1023	454	577	778	716	813
60	260	60	39	468	22	243	142	813
192	275	179	94	276	87	366	375	813
339	317	274	573	300	489	685	603	813
1023	501	523	791	449	451	203	166	813
52	266	50	70	270	66	322	277	813
250	313	204	310	319	249	621	546	813
478	356	344	273	387	180	177	137	813
343	392	224	270	373	185	684	618	813
285	327	223	200	322	159	691	621	813
435	408	273	420	378	284	730	658	813
311	352	226	305	347	225	697	628	813
390	349	287	419	359	299	670	590	813
490	366	343	229	322	182	106	106	813
803	447	460	418	391	274	136	151	813
384	356	276	311	342	233	442	479	813
666	415	411	285	339	215	92	176	813
382	373	262	337	355	242	649	594	813
316	371	218	258	347	190	516	495	813
83	268	80	123	270	117	409	312	813
691	391	453	320	353	232	285	187	813
432	347	319	137	305	115	165	71	814
34	250	35	33	245	34	325	260	814
610	482	324	673	541	319	674	613	814
209	289	185	239	284	215	545	464	814
430	346	319	193	308	161	116	96	814
520	366	364	194	318	156	115	60	814
278	311	228	203	301	173	657	591	814
335	360	239	296	345	220	698	630	814
639	472	346	633	418	388	623	553	814
411	367	287	178	322	142	114	105	814
525	356	378	211	315	171	66	94	814
39	259	39	41	268	39	167	109	814
216	322	171	122	311	100	592	520	814
358	356	257	512	321	409	593	509	814
576	378	390	384	401	246	528	449	814
463	355	333	217	325	171	99	82	814
306	341	230	265	339	200	543	513	814
106	287	95	96	283	87	605	519	815
124	296	108	22	306	18	96	50	815
456	354	330	332	332	256	680	615	815
635	411	395	327	319	262	151	84	815
550	359	392	351	339	265	131	128	815
603	420	368	885	386	587	493	506	815
436	343	325	156	314	127	75	132	815
447	346	331	138	319	111	140	41	815
594	359	424	259	336	197	81	139	815
326	343	243	277	336	211	691	620	815
35	255	35	8	261	8	111	81	815
204	352	148	305	356	219	667	599	815
463	373	318	188	327	147	78	123	815
478	386	317	251	322	200	97	90	815
41	271	39	12	276	11	116	114	815
886	502	451	493	407	310	125	171	815
442	344	329	191	326	150	58	128	815
567	413	351	243	343	182	155	130	815
1023	666	394	922	507	466	650	578	815
568	488	298	216	409	135	175	78	815
537	351	392	194	313	159	168	94	816
483	393	315	178	410	111	134	80	816
568	372	390	202	331	156	12	102	816
311	304	262	290	313	237	449	462	816
283	332	218	245	304	206	614	565	816
790	542	373	298	434	176	105	114	816
570	379	385	207	328	162	113	180	816
525	361	372	196	305	165	46	139	816
99	270	94	18	291	16	99	146	816
577	391	378	241	360	172	185	80	816
489	353	355	199	337	151	123	97	817
519	342	389	241	307	201	125	118	817
595	375	406	234	337	178	131	142	817
154	293	134	119	287	107	570	505	817
412	347	303	192	322	153	181	66	817
333	303	281	199	285	179	559	522	817
292	353	212	368	349	270	620	567	817
545	411	339	605	401	386	614	599	817
489	352	356	178	322	141	157	142	817
69	295	60	34	286	30	96	65	817
521	330	404	201	319	162	126	100	817
673	415	415	255	347	188	114	132	817
236	308	196	271	321	216	418	405	817
982	659	381	327	544	154	349	258	817
547	375	373	198	369	137	120	118	817
273	330	212	428	357	307	578	506	817
348	357	250	448	350	327	275	402	817
528	359	377	231	324	183	123	42	817
336	333	259	166	290	147	155	82	817
221	355	160	267	371	184	577	492	817
446	366	312	166	338	126	137	90	817
297	339	224	381	328	298	666	578	817
28	250	29	24	256	24	202	121	817
534	392	349	300	328	234	102	128	817
483	358	346	280	323	222	175	111	818
570	368	397	306	321	245	152	128	818
847	580	374	1023	506	518	784	707	818
842	436	495	401	373	275	170	136	818
284	350	208	278	332	215	600	536	818
286	340	215	158	322	126	641	583	818
24	272	23	29	266	28	423	322	818
942	545	443	949	467	521	673	594	818
483	378	328	285	336	217	140	132	818
306	345	227	283	321	226	371	445	818
34	255	34	14	267	13	153	71	818
597	377	405	234	338	177	63	130	818
19	249	20	23	244	24	387	301	818
468	355	338	188	307	157	70	124	818
562	362	398	236	323	187	79	118	818
454	369	315	187	315	152	99	162	818
649	451	368	313	446	180	163	104	818
500	346	370	180	306	151	189	89	818
450	359	321	151	322	120	129	91	818
493	363	348	186	323	147	211	116	818
283	407	178	365	425	220	716	646	818
49	256	49	14	241	14	96	76	818
26	248	27	6	246	6	119	114	818
491	356	353	189	313	155	118	148	818
489	534	234	574	545	270	717	646	818
328	332	253	653	313	534	624	544	819
437	337	332	183	298	157	128	105	819
572	356	411	187	318	151	109	89	819
474	406	299	193	341	145	171	115	819
542	370	374	192	336	146	159	113	819
31	280	28	30	271	28	365	320	819
374	368	260	322	329	251	439	461	819
470	337	358	157	299	135	158	140	819
324	363	229	320	374	219	406	451	819
30	261	29	16	254	16	384	314	819
339	398	218	285	371	197	101	143	819
411	347	304	146	331	113	109	65	819
471	327	368	231	342	172	136	202	819
496	364	349	198	365	139	320	231	819
964	661	373	688	610	288	581	499	819
337	312	277	504	306	421	555	505	819
555	358	397	235	314	191	78	157	819
532	348	391	185	311	153	78	58	819
391	363	276	300	374	205	162	208	819
789	456	443	272	373	187	111	141	820
24	255	24	30	360	22	353	279	820
337	334	258	251	337	191	651	592	820
300	314	244	354	307	295	492	465	820
321	362	227	319	357	229	526	505	820
301	357	216	275	336	209	705	637	820
404	351	294	129	321	103	71	109	820
540	380	364	219	326	172	151	165	820
290	390	191	354	380	238	518	500	820
470	349	345	183	313	150	185	183	820
141	284	127	119	276	111	486	425	820
603	449	344	263	362	186	114	90	820
178	330	138	168	339	127	605	522	820
375	385	250	389	382	261	749	675	820
471	339	356	239	315	194	110	114	821
383	378	259	206	384	138	641	577	821
570	412	354	260	333	200	58	160	821
466	346	344	217	305	182	141	106	821
420	349	308	146	314	119	118	108	821
405	331	313	148	297	127	100	100	821
414	344	307	173	333	133	86	139	821
681	446	391	269	349	197	92	106	821
317	344	236	201	323	159	633	580	821
322	371	222	324	390	212	686	620	821
345	331	266	218	325	172	674	609	821
738	676	280	699	583	307	723	662	821
323	335	247	240	326	188	614	566	821
35	249	36	47	276	44	219	193	822
262	358	187	277	332	214	665	599	822
468	339	354	155	311	127	56	131	822
531	332	410	224	303	190	168	106	822
940	541	445	1004	453	568	674	599	822
917	474	495	1023	389	673	581	549	822
604	397	389	979	378	663	742	667	822
424	393	276	482	384	321	594	545	822
340	341	255	308	332	238	572	538	822
493	374	338	211	346	156	132	166	822
770	559	353	1023	426	615	767	718	822
589	367	412	251	320	201	115	128	822
342	356	246	465	359	331	752	677	822
698	402	445	332	360	236	132	102	822
692	576	308	1023	416	630	715	648	822
229	303	193	280	290	247	588	511	822
952	617	395	581	573	260	613	534	822
333	352	242	300	347	222	707	635	822
98	273	92	23	281	21	79	125	822
530	406	334	198	379	134	53	85	822
382	343	286	240	333	184	729	658	822
283	353	205	300	331	232	670	604	822
310	392	202	385	394	250	576	532	822
496	355	357	213	317	172	84	76	822
50	251	51	24	252	25	141	220	822
218	278	201	261	300	223	633	556	822
848	581	374	641	460	357	168	87	822
820	555	378	516	662	199	427	455	823
460	405	291	365	380	246	143	215	823
294	643	117	1023	349	752	754	675	823
308	363	217	468	346	346	394	443	823
628	411	391	206	341	155	113	120	823
295	324	233	142	338	108	529	497	823
291	325	229	406	321	324	651	564	823
574	388	379	271	351	198	155	82	823
452	347	334	227	308	189	101	95	823
523	386	347	293	353	212	177	101	823
457	350	335	207	318	167	139	118	823
423	360	301	321	367	224	693	628	823
350	329	273	223	339	168	680	614	823
289	380	195	294	370	203	697	627	823
506	352	368	179	338	136	53	106	823
1023	624	420	474	649	187	113	141	823
362	348	266	305	359	217	697	626	823
324	325	255	227	321	181	650	586	823
414	388	273	370	349	272	700	633	823
450	369	312	278	432	164	149	59	824
190	290	168	150	291	132	444	446	824
109	266	105	34	260	34	129	121	824
317	336	241	262	343	195	632	581	824
317	345	235	301	325	237	683	619	824
583	381	392	219	333	169	132	143	824
31	260	30	9	272	9	136	132	824
255	315	207	237	304	200	595	514	824
411	342	308	132	316	107	110	74	824
34	273	32	25	261	25	405	312	824
28	266	27	18	264	18	379	302	824
261	340	197	402	328	314	631	549	824
423	369	294	164	327	128	56	126	824
533	358	381	217	339	164	65	121	824
499	351	363	192	308	160	81	86	824
355	356	255	265	325	209	645	587	824
323	397	208	265	389	174	677	610	824
428	396	276	330	373	226	554	515	824
23	247	23	5	247	6	153	108	824
268	297	231	179	286	160	544	488	825
339	357	243	387	338	293	611	548	825
298	336	227	207	329	161	661	596	825
383	328	299	152	299	130	139	135	825
117	279	108	66	268	63	549	474	825
417	340	314	184	313	150	134	160	825
409	368	285	404	376	275	706	636	825
208	291	183	190	311	156	371	358	825
412	350	301	187	311	154	57	130	825
369	322	293	263	301	223	490	496	825
43	256	43	47	256	47	215	151	825
523	392	341	265	356	190	189	153	825
308	340	232	430	337	327	699	619	825
275	330	213	295	323	234	718	645	825
512	354	370	185	310	152	132	53	825
294	333	226	357	309	296	593	532	825
282	316	228	353	315	287	639	552	825
445	355	320	172	320	138	128	132	825
499	374	342	268	340	202	119	92	825
321	323	254	296	310	244	658	597	825
306	312	251	247	314	201	686	620	826
445	334	342	138	323	109	70	105	826
571	365	401	188	331	145	74	134	826
527	378	357	226	332	175	113	81	826
713	404	452	206	369	143	177	76	826
530	351	386	196	310	162	159	198	826
444	350	325	208	335	160	135	140	826
507	363	357	220	319	177	94	81	826
474	362	335	199	330	154	163	170	826
489	333	376	156	300	133	134	102	826
643	420	392	917	469	500	685	607	826
72	273	67	42	277	39	165	292	826
313	418	192	339	401	216	713	640	826
542	363	382	201	330	156	315	269	827
409	376	278	337	352	245	628	577	827
668	412	415	295	359	211	148	152	827
319	344	237	558	420	340	569	492	827
630	426	379	226	382	151	85	99	827
565	362	400	245	327	192	154	181	827
582	435	342	239	393	156	118	146	827
532	377	361	202	321	161	284	165	827
371	315	301	292	314	238	717	645	827
568	360	404	209	337	159	81	111	827
426	352	310	222	306	186	76	148	827
383	335	293	138	330	107	129	99	827
544	367	380	227	326	179	179	128	827
596	426	359	251	370	174	85	115	827
112	272	105	85	269	81	262	278	827
425	340	320	197	288	175	54	154	827
105	274	98	91	277	84	226	195	827
47	275	44	60	267	57	387	330	827
298	343	222	259	356	186	661	598	827
425	381	286	133	331	103	130	140	827
433	364	305	251	347	185	154	118	827
582	420	355	306	541	145	520	435	827
519	356	373	200	343	149	94	59	827
307	429	183	499	432	296	733	657	827
520	445	299	155	382	104	94	123	828
503	351	366	191	309	158	97	109	828
250	301	213	204	297	176	526	471	828
603	385	401	324	342	243	64	108	828
353	407	222	381	405	241	730	656	828
357	354	258	404	372	278	664	602	828
620	400	396	210	341	157	106	120	828
528	462	292	573	498	295	708	638	828
228	295	198	285	296	247	583	505	828
568	355	409	239	319	192	207	85	828
490	380	330	268	317	216	78	124	828
460	386	305	159	354	115	74	142	828
335	363	236	362	348	266	705	637	828
510	346	377	206	310	171	137	148	828
1023	529	496	459	587	200	178	171	828
19	249	20	53	251	55	298	232	828
311	348	229	400	345	297	443	452	829
276	303	233	266	293	232	288	401	829
836	495	432	684	507	345	597	525	829
61	257	61	50	258	49	260	260	829
527	372	362	193	322	154	231	137	829
34	252	34	24	263	23	389	308	829
519	405	328	742	427	445	534	545	829
73	279	67	33	383	22	53	147	829
504	355	363	202	336	154	92	162	829
585	383	391	281	310	232	114	125	829
20	264	20	28	263	27	415	316	829
436	415	269	391	389	257	685	619	829
477	356	344	185	307	155	123	101	829
411	404	260	567	512	284	598	556	829
308	329	240	517	340	389	642	583	829
27	256	27	12	269	12	312	241	830
401	387	265	364	389	239	735	660	830
85	264	83	59	262	58	501	416	830
739	445	425	649	414	401	590	529	830
23	246	24	11	242	11	311	238	830
48	255	49	25	257	25	208	204	830
266	333	205	288	318	232	652	591	830
46	262	45	22	284	20	62	134	830
538	349	395	214	338	162	114	74	830
457	347	337	137	317	111	163	123	830
842	470	458	600	506	303	592	539	830
358	339	270	247	325	195	689	621	830
34	261	33	13	259	13	111	82	830
251	297	217	310	309	257	659	572	830
487	342	365	168	310	139	148	108	830
1018	576	453	1023	267	982	823	762	830
943	502	481	1023	348	753	697	638	830
303	344	226	307	339	231	697	628	830
22	252	23	5	247	5	89	143	830
292	348	215	247	336	188	366	422	830
1023	465	564	1023	328	799	707	648	830
139	263	136	52	262	51	111	114	830
1023	561	467	1023	477	549	705	627	830
670	427	402	404	382	270	121	176	830
306	323	243	294	313	240	655	596	830
406	385	270	465	369	322	557	529	830
546	424	330	195	351	143	118	110	830
338	364	238	394	398	254	731	660	830
292	348	215	313	345	232	544	489	831
443	356	319	411	348	302	720	651	831
426	399	273	753	367	526	567	528	831
510	373	351	171	385	114	53	132	831
354	327	277	255	323	202	506	510	831
346	329	269	260	319	209	658	594	831
602	416	371	232	363	164	163	111	831
330	391	216	350	372	241	725	653	831
555	397	358	189	348	139	137	94	831
30	253	30	4	261	4	80	160	831
524	374	359	205	317	166	95	121	831
1023	526	498	592	516	294	171	137	831
353	347	260	337	337	257	707	635	832
512	358	366	201	316	163	126	160	832
247	356	178	246	393	160	601	524	832
576	427	345	194	356	139	101	119	832
515	393	336	219	368	152	75	102	832
410	344	305	174	314	142	102	142	832
481	349	353	124	311	102	124	100	832
407	373	280	408	344	304	650	604	832
287	325	227	347	320	278	600	522	832
557	370	386	223	316	181	197	86	832
560	368	390	223	330	173	89	173	832
343	341	258	268	342	200	629	579	832
382	359	272	269	353	195	705	634	832
431	391	282	660	383	441	624	559	832
25	272	23	41	276	38	561	468	832
303	314	247	190	296	164	660	597	832
481	346	356	182	326	143	130	134	832
522	355	377	192	324	152	168	134	832
499	374	342	169	325	133	108	136	832
375	347	277	117	319	94	101	101	832
38	258	38	32	263	31	235	266	832
371	373	255	399	359	284	741	667	832
371	361	263	279	348	205	712	641	832
360	333	277	247	334	189	711	643	832
520	371	358	249	319	200	95	123	832
564	379	381	307	354	222	148	174	832
1010	546	474	1023	357	735	714	627	832
570	354	413	182	310	150	135	162	832
557	407	350	241	352	176	137	181	832
513	353	372	312	304	263	130	116	833
268	314	218	201	320	161	637	577	833
225	312	184	288	326	226	589	510	833
351	311	289	304	307	254	597	556	833
254	344	189	253	358	181	666	601	833
301	345	223	274	341	206	683	617	833
381	326	299	231	310	191	685	621	833
427	359	305	378	351	276	708	640	833
407	373	279	384	353	278	681	619	833
538	357	386	178	323	141	74	119	833
378	335	289	403	324	318	475	493	833
447	377	303	110	316	89	69	137	833
732	484	387	671	418	410	155	53	833
611	381	411	346	335	265	134	92	833
366	342	274	306	334	235	705	636	833
468	343	350	190	315	154	106	116	833
739	443	427	391	395	254	159	101	833
378	334	290	312	336	238	712	643	833
501	356	360	181	320	145	51	128	833
402	359	287	281	382	189	540	524	833
502	339	379	173	346	128	161	64	834
562	384	375	314	320	252	140	148	834
308	384	205	352	383	236	700	633	834
1023	422	622	1023	640	409	740	670	834
360	320	288	343	307	286	608	557	834
38	260	37	10	265	9	124	121	834
399	335	305	388	323	308	726	655	834
642	482	341	464	441	269	569	487	834
356	348	262	629	369	436	636	567	834
530	355	382	178	311	147	71	89	834
341	323	271	291	301	248	466	491	834
198	303	167	247	313	202	522	447	835
399	350	292	158	315	128	129	123	835
623	482	331	287	364	202	106	94	835
575	380	387	247	331	191	87	125	835
519	383	347	203	340	152	119	124	835
482	375	329	183	317	148	132	155	835
123	277	113	62	268	59	520	463	835
542	398	348	187	375	128	87	125	835
25	251	25	9	258	9	78	102	835
530	357	380	204	322	162	170	134	835
270	343	201	273	352	199	670	581	835
46	255	46	56	270	54	268	222	835
543	397	350	228	345	169	137	51	835
323	377	219	337	414	208	549	515	835
530	349	389	225	314	183	75	96	835
407	366	285	344	347	254	702	637	835
480	348	353	191	319	154	141	147	835
37	261	36	9	264	8	106	143	835
851	522	417	725	403	460	651	575	835
534	406	337	157	331	122	110	171	835
443	380	298	419	382	281	693	627	835
419	364	295	274	330	212	553	456	835
341	381	230	396	358	283	712	640	835
487	362	344	166	331	129	125	66	835
375	325	295	257	327	201	702	634	835
562	379	380	191	337	145	115	100	835
54	305	45	28	332	22	80	104	836
573	399	367	196	365	138	136	194	836
357	364	251	397	379	268	742	668	836
433	334	332	156	323	124	116	124	836
586	376	399	268	319	216	140	80	836
736	424	445	310	364	218	193	139	836
594	438	347	222	397	143	111	89	836
585	352	426	313	300	267	106	57	836
551	378	373	291	349	213	155	92	836
226	298	194	295	296	255	623	543	836
622	434	367	231	351	168	121	108	836
748	492	389	257	394	167	70	128	836
519	514	259	451	502	230	652	605	836
485	360	345	213	323	168	108	143	836
189	292	165	23	280	21	100	119	836
289	364	203	439	387	290	668	589	836
549	338	416	239	327	187	73	166	836
394	359	281	277	345	205	685	622	836
566	422	343	621	395	402	757	693	836
443	390	291	160	335	122	105	135	836
27	253	28	8	266	8	123	136	836
453	351	330	194	346	144	109	121	836
254	367	177	363	370	251	676	611	836
258	342	193	277	348	204	563	497	836
340	356	244	238	326	187	699	631	836
362	327	283	270	332	208	649	591	836
425	353	309	215	322	170	85	126	837
444	358	318	167	350	122	120	81	837
336	329	262	263	322	209	684	620	837
704	554	325	1023	530	495	746	675	837
550	417	338	644	415	398	552	554	837
408	339	308	142	299	122	120	114	837
502	538	239	1003	429	598	679	620	837
36	254	37	19	252	19	211	228	837
49	274	46	25	344	18	105	65	837
400	365	281	306	345	227	685	627	837
190	298	163	208	296	179	621	537	837
320	377	218	270	354	195	208	249	837
289	374	197	346	345	257	715	642	838
22	254	22	6	247	6	106	85	838
628	487	330	214	385	142	82	35	838
405	362	286	505	362	357	751	677	838
711	498	366	744	530	359	680	593	838
356	323	282	185	333	142	158	101	838
26	253	26	6	239	6	334	278	838
599	362	424	231	306	193	114	151	838
650	494	337	212	387	140	95	137	838
31	270	30	41	273	38	462	367	838
264	316	214	290	314	237	581	516	838
137	261	135	24	258	23	262	407	838
485	351	354	229	325	180	65	186	838
341	398	220	304	427	182	255	281	838
25	249	25	28	253	28	351	271	838
270	377	184	336	373	231	561	535	838
593	426	357	173	367	121	124	142	838
508	354	367	318	309	263	97	165	838
502	334	385	212	345	157	104	145	839
37	252	37	33	250	34	159	212	839
640	371	441	245	336	187	86	163	839
478	365	335	143	354	103	151	137	839
333	326	261	395	300	337	571	541	839
556	457	311	248	360	176	141	118	839
531	376	361	193	319	155	132	79	839
500	392	327	216	366	151	74	108	839
410	372	282	143	358	103	140	166	839
234	304	197	226	293	198	604	529	839
355	325	279	234	324	185	159	94	839
327	335	250	251	333	194	658	601	839
531	379	359	890	365	624	637	575	839
333	366	233	266	351	194	492	479	839
24	259	24	15	269	14	350	270	839
400	383	268	423	361	300	694	628	839
517	355	372	211	322	168	92	65	839
358	379	242	394	383	263	691	623	840
569	375	389	236	338	179	152	113	840
314	353	228	350	323	277	427	452	840
268	353	194	128	317	104	608	545	840
394	343	295	143	304	120	147	60	840
300	342	225	297	322	237	468	465	840
728	431	433	326	347	240	125	146	840
271	304	228	170	291	149	504	486	840
76	268	73	48	271	45	366	324	840
395	345	293	218	343	163	687	619	840
349	385	232	363	380	244	677	611	840
582	364	409	221	324	175	106	64	840
430	345	319	171	330	133	136	95	840
436	360	310	255	316	207	106	96	840
507	340	382	184	319	148	147	51	840
28	251	29	23	255	23	175	174	840
279	1023	65	1023	345	760	314	291	840
600	369	417	213	358	152	228	162	840
24	264	23	20	253	21	71	118	840
440	362	311	158	348	116	115	51	840
518	362	367	198	315	161	118	71	840
397	362	281	333	341	250	672	610	840
438	357	315	134	356	96	162	126	840
675	379	456	307	338	232	120	153	840
337	305	283	227	288	201	99	109	840
532	352	387	187	304	157	60	132	840
527	363	371	252	312	207	118	49	840
458	373	314	181	349	132	95	79	840
984	518	486	854	556	393	584	519	841
403	330	313	111	298	95	99	110	841
201	302	171	271	299	231	619	533	841
309	341	232	255	322	202	628	576	841
383	384	256	362	378	245	668	605	841
642	462	356	527	475	284	549	476	841
460	332	355	156	295	135	124	106	841
544	375	372	220	386	146	113	116	841
430	391	282	459	384	306	706	636	841
338	371	233	312	335	238	685	618	841
430	365	301	390	343	291	662	603	841
80	260	79	60	261	58	398	323	841
312	343	233	207	340	156	676	609	841
480	340	362	202	310	167	152	89	841
205	413	127	428	410	267	699	616	841
62	264	60	14	254	14	101	137	841
526	422	320	302	365	212	126	80	841
494	362	349	199	328	155	151	71	841
505	371	348	174	329	135	87	130	841
425	347	313	109	295	94	126	58	842
460	374	315	204	321	163	145	80	842
481	374	330	537	329	418	469	388	842
105	296	91	167	290	147	592	503	842
567	373	389	186	320	149	87	148	842
311	366	218	357	390	235	630	552	842
350	336	267	291	347	214	677	617	842
345	378	234	298	344	222	246	342	842
298	352	217	344	358	246	697	627	842
294	320	235	320	316	259	607	539	842
255	371	176	388	397	251	701	631	842
453	353	328	184	313	151	89	151	842
591	400	378	268	423	162	105	114	842
509	373	349	191	354	138	126	153	842
322	316	261	186	327	145	695	628	842
445	353	323	360	325	283	663	608	842
262	360	186	356	350	260	695	624	842
1023	667	393	452	508	228	165	159	842
609	396	394	289	352	210	99	131	842
520	409	325	237	329	185	188	100	842
479	364	337	190	310	157	69	42	843
286	350	209	389	355	281	579	530	843
357	350	261	290	378	196	571	544	843
789	426	475	574	352	417	152	137	843
431	350	315	203	310	168	158	123	843
504	371	348	207	334	159	110	110	843
103	263	101	49	277	45	421	349	843
294	335	225	471	301	401	620	547	843
171	310	141	247	305	207	586	499	843
419	361	297	374	368	261	728	658	843
67	269	64	60	265	58	227	220	843
624	386	414	337	330	262	113	155	843
381	357	273	116	319	93	113	76	843
545	362	386	230	313	188	141	110	843
357	329	278	121	293	106	81	75	843
33	256	33	10	253	10	101	101	843
513	363	362	208	314	169	65	131	844
437	346	324	168	300	143	110	125	844
362	346	268	269	345	200	642	582	844
587	353	425	184	325	145	101	158	844
564	379	380	184	361	131	64	121	844
391	365	275	350	338	265	701	631	844
526	379	355	866	368	603	732	647	844
358	326	281	342	323	271	701	632	844
565	391	370	538	446	309	614	603	844
317	362	224	348	348	256	701	634	844
343	348	252	598	316	485	609	548	844
103	273	96	29	277	26	126	68	844
362	348	267	243	331	188	673	609	844
427	340	322	250	324	197	105	110	844
782	472	424	502	505	254	557	486	844
202	282	183	230	279	212	538	449	844
297	365	208	308	352	225	699	628	844
109	305	91	128	299	109	293	298	844
386	358	276	324	350	237	670	605	844
345	347	254	256	340	193	724	652	844
548	369	380	184	325	145	90	141	844
446	341	335	145	312	119	192	141	844
297	362	210	457	375	312	587	556	844
374	326	294	429	314	349	715	644	844
269	343	201	237	349	174	660	598	845
350	356	251	283	347	209	561	526	845
653	422	396	381	359	271	89	146	845
29	266	28	23	264	22	419	313	845
276	369	192	295	362	209	693	623	845
756	512	378	290	397	187	129	105	845
490	376	334	209	328	163	136	120	845
458	368	319	194	326	153	76	169	845
510	380	344	235	322	187	113	183	845
511	366	358	221	334	169	62	113	845
538	376	367	209	336	159	222	187	845
36	264	35	11	251	11	324	229	845
173	354	125	198	348	146	459	384	845
426	376	290	369	347	272	686	621	845
392	339	296	227	326	179	624	573	845
458	379	310	222	343	166	71	194	845
606	396	392	347	348	255	169	109	845
272	312	223	265	298	228	621	548	845
278	338	211	405	305	341	592	522	846
479	355	345	223	313	182	121	115	846
645	413	400	250	332	192	113	56	846
599	419	366	306	360	218	197	125	846
431	373	296	626	385	416	629	544	846
182	308	152	154	310	127	555	515	846
576	418	353	255	389	168	119	111	846
494	350	361	162	313	132	94	130	846
83	269	79	16	262	15	139	92	846
21	250	22	19	334	15	91	134	846
111	292	97	97	282	88	533	451	846
318	332	245	274	333	211	739	666	846
396	323	313	303	313	248	699	631	846
28	253	28	37	247	38	410	312	846
353	372	243	322	358	230	687	602	846
446	344	331	138	307	115	124	74	846
40	270	38	29	273	27	419	343	846
416	368	289	161	319	129	99	132	846
482	352	350	182	321	145	139	79	846
228	344	169	305	354	220	535	514	846
553	357	397	243	297	209	100	43	846
303	334	232	289	344	215	650	589	846
38	280	35	37	273	35	436	352	846
602	373	413	222	319	178	129	116	846
333	343	249	277	337	210	596	552	846
155	364	109	194	364	136	589	506	847
346	346	256	379	331	293	611	538	847
244	323	193	256	309	212	500	454	847
530	350	388	226	316	184	73	89	847
302	363	213	323	354	233	494	490	847
540	353	391	269	297	232	167	65	847
377	355	272	304	350	223	684	619	847
376	365	264	412	347	304	682	613	847
441	348	325	140	308	117	84	136	847
578	389	380	302	340	227	162	131	847
549	381	369	207	348	152	91	105	847
497	363	350	215	335	164	106	153	847
1023	541	484	1023	516	508	754	702	847
299	324	236	337	323	266	733	660	847
323	351	236	377	352	274	728	655	847
465	360	331	214	375	146	109	153	847
686	428	410	454	462	252	575	484	847
343	321	273	406	300	346	558	494	848
382	340	287	285	334	218	648	598	848
344	544	162	605	533	291	745	669	848
32	257	32	11	250	11	94	105	848
562	377	382	227	319	182	108	157	848
428	364	301	665	339	503	573	514	848
213	302	181	235	311	194	560	488	848
539	374	369	245	318	197	168	176	848
579	361	411	256	326	201	91	128	848
285	294	248	549	289	487	524	449	848
525	355	379	157	314	128	190	169	848
591	379	399	204	337	155	141	69	848
371	339	280	474	319	381	585	545	848
83	277	76	57	274	53	347	323	848
531	394	345	215	357	154	249	228	848
66	272	62	15	271	15	78	81	848
498	377	338	253	391	166	312	277	849
563	370	389	247	322	197	105	188	849
375	360	267	359	361	255	697	630	849
674	420	411	284	347	209	45	111	849
460	348	338	159	323	126	161	139	849
324	319	260	166	323	132	677	613	849
747	420	456	463	396	299	123	54	849
639	391	418	329	343	246	161	165	849
433	364	304	678	360	482	631	589	849
689	401	440	298	374	204	395	272	849
332	322	264	198	329	154	685	619	849
678	417	416	326	374	223	99	105	849
27	257	27	12	268	12	24	80	849
54	282	49	26	281	24	87	79	849
521	349	382	223	303	189	59	149	849
355	312	291	184	294	160	105	126	849
555	376	378	203	323	161	171	43	849
315	320	252	474	303	400	532	486	849
504	434	297	600	414	371	688	631	849
590	348	433	308	305	258	145	120	849
575	420	350	204	348	150	145	99	849
418	348	307	373	315	303	160	137	849
479	377	325	250	353	182	96	111	849
33	250	33	26	251	26	163	148	849
466	418	285	158	370	109	159	116	850
523	372	359	522	375	356	733	667	850
458	358	328	145	315	118	109	111	850
373	333	287	701	343	523	696	627	850
322	320	258	215	317	174	654	595	850
346	343	258	411	368	286	615	545	850
220	352	160	268	323	212	531	505	850
381	360	271	409	351	299	716	646	850
759	415	468	537	355	387	97	168	850
349	364	245	304	354	220	675	608	850
341	359	243	338	356	243	688	618	850
492	398	317	180	346	133	135	108	850
736	440	428	310	369	215	113	179	850
622	366	434	281	330	218	167	148	850
320	345	237	369	337	280	715	644	850
286	372	197	316	373	216	584	551	850
246	309	203	280	298	241	576	495	850
22	247	23	21	252	21	293	195	850
691	431	410	417	353	302	102	124	851
140	370	97	53	404	33	115	108	851
593	421	361	239	345	177	297	161	851
315	342	236	318	338	241	521	502	851
267	425	161	421	465	232	694	624	851
612	383	409	193	350	141	121	96	851
357	382	239	308	366	215	655	593	851
346	374	237	316	382	212	699	627	851
107	342	80	143	316	116	462	383	851
75	254	76	56	255	57	329	307	851
947	538	451	1023	493	532	623	544	851
369	350	270	338	343	253	683	618	851
68	313	56	365	314	297	146	124	851
589	344	438	269	320	215	160	74	851
511	379	345	197	333	151	217	161	851
405	374	277	382	402	243	534	492	851
535	372	369	206	333	159	145	60	851
354	556	163	706	653	277	788	713	851
21	260	21	12	263	12	104	109	851
297	339	224	293	317	236	708	638	851
50	255	51	52	253	53	155	165	851
799	417	490	501	360	356	205	147	852
488	407	307	627	418	385	256	340	852
637	393	415	293	332	226	141	146	852
484	340	365	190	303	161	87	34	852
1023	490	534	681	471	370	470	405	852
822	535	393	985	405	623	694	610	852
55	281	50	77	291	68	467	378	852
527	396	341	577	406	364	762	696	852
361	378	245	386	360	274	693	629	852
453	450	258	208	396	135	87	56	852
409	378	277	408	367	285	698	629	852
413	389	272	319	364	224	645	587	852
547	368	380	269	338	204	132	152	852
477	343	356	171	311	141	134	131	852
290	346	214	352	330	273	650	572	852
720	411	449	449	340	338	131	131	852
26	256	26	48	263	46	236	246	852
497	380	335	261	314	213	121	167	852
350	382	235	256	360	182	696	627	853
41	259	40	49	264	48	377	290	853
71	274	66	21	274	20	80	75	853
514	364	362	165	318	133	147	216	853
536	397	345	151	355	109	115	121	853
572	349	420	221	329	172	143	153	853
700	400	448	278	362	197	124	157	853
222	318	179	317	313	259	481	405	853
599	439	350	362	355	261	65	134	853
540	384	360	175	369	121	121	126	853
117	394	76	304	424	184	575	485	853
416	354	301	341	337	260	192	248	853
427	339	322	162	311	133	116	116	853
66	260	65	80	259	79	315	233	853
344	397	222	323	404	205	653	593	853
444	334	340	161	305	135	75	66	853
460	364	324	189	333	145	163	102	853
435	339	328	118	307	98	131	32	853
566	391	371	248	339	188	92	106	853
365	313	299	270	296	233	615	565	853
667	435	393	490	389	322	558	485	853
418	343	312	328	338	249	674	614	853
503	346	372	200	313	163	145	104	853
548	363	387	192	324	152	134	158	854
382	344	284	214	393	140	143	155	854
370	342	277	329	332	254	720	648	854
419	371	289	368	356	265	669	607	854
183	301	155	185	288	165	530	441	854
179	304	151	112	297	96	576	511	854
319	355	230	384	370	266	462	476	854
378	335	289	254	315	206	146	183	854
124	271	117	155	267	149	456	355	854
1018	539	483	687	447	394	580	500	854
533	376	363	215	327	168	113	174	854
366	329	285	261	314	213	606	566	854
472	339	357	168	300	144	233	171	854
472	360	336	202	317	163	116	159	854
522	355	376	164	309	136	141	118	854
475	352	346	252	299	216	104	76	854
368	370	255	308	349	226	697	630	854
513	362	363	184	325	145	75	152	854
410	361	291	196	309	162	116	135	855
651	379	439	239	334	184	85	126	855
360	327	282	253	308	211	656	595	855
534	395	346	201	355	145	71	90	855
371	334	284	272	324	215	569	530	855
613	404	388	400	365	280	174	128	855
430	376	293	387	353	281	659	601	855
771	486	406	548	513	273	704	616	855
31	261	30	13	273	12	359	246	855
451	334	346	170	301	145	120	176	855
480	359	342	153	336	117	87	142	855
1023	572	458	555	489	290	143	126	855
594	458	332	219	360	156	79	192	855
49	260	48	36	262	35	176	267	855
357	383	238	364	382	244	683	618	855
228	299	195	188	284	169	527	474	855
512	351	373	168	323	133	162	113	855
546	365	383	207	310	171	124	82	856
301	347	222	242	317	195	672	606	856
344	339	259	677	324	535	651	573	856
23	260	22	47	259	46	131	157	856
513	353	373	265	313	216	106	102	856
602	365	423	182	326	143	60	153	856
667	388	440	318	347	235	114	178	856
567	418	347	196	360	139	302	231	856
467	341	351	195	305	164	60	68	856
738	422	447	387	388	256	62	147	856
544	374	372	612	373	420	716	649	856
586	382	393	282	343	210	64	196	856
539	434	318	226	341	170	87	143	856
462	357	331	181	316	147	60	94	856
555	445	319	201	366	141	106	114	856
314	327	246	256	319	205	697	628	856
559	388	369	232	338	176	148	168	856
364	365	255	264	349	194	660	597	856
96	274	90	17	267	16	74	79	856
89	264	86	50	259	49	390	375	856
398	334	305	230	325	181	674	613	856
617	416	380	244	346	181	105	131	856
444	352	322	147	318	118	74	111	856
475	378	321	233	336	178	161	142	856
470	368	327	402	383	268	746	673	856
355	331	275	292	313	239	715	645	856
531	375	363	220	318	177	102	113	856
405	341	304	355	328	278	682	607	856
361	352	263	261	345	194	688	619	856
496	363	350	169	321	135	174	69	856
489	366	342	152	340	115	132	119	856
589	389	388	229	335	175	97	101	856
460	368	320	141	318	114	56	114	857
87	265	84	108	266	104	553	457	857
365	329	284	154	313	126	152	148	857
545	411	339	353	341	265	137	59	857
576	372	396	219	337	166	125	200	857
332	363	234	247	347	182	526	514	857
348	348	256	338	324	267	698	630	857
134	310	111	34	284	31	84	100	857
400	319	321	175	303	148	128	118	857
329	369	229	322	335	246	461	472	857
415	350	304	173	322	138	322	183	857
542	353	393	236	308	197	118	160	857
28	252	29	8	244	8	121	113	857
327	339	248	224	340	168	682	617	857
506	343	377	200	307	167	142	99	857
145	274	135	74	276	69	313	314	857
333	365	234	183	341	138	629	574	857
552	390	362	199	346	147	110	116	858
533	391	349	280	342	210	126	136	858
93	296	81	77	283	70	521	436	858
24	268	23	27	273	26	375	301	858
518	342	388	188	299	161	95	62	858
369	318	298	143	291	126	141	79	858
678	399	436	306	331	237	175	173	858
444	371	307	254	329	198	142	130	858
600	406	379	346	357	249	145	148	858
433	351	316	203	300	173	140	91	858
475	334	364	185	309	153	78	134	858
839	622	345	686	626	280	668	608	858
302	388	199	306	417	188	694	624	858
353	308	293	229	305	192	645	588	859
428	340	322	152	300	130	91	145	859
368	350	269	257	318	207	538	522	859
450	360	320	390	309	324	141	161	859
372	364	262	235	336	179	652	592	859
640	393	417	291	315	237	145	59	859
516	349	379	206	338	156	99	129	859
312	328	243	207	317	168	523	510	859
1023	628	417	1023	434	604	741	657	859
53	270	51	140	277	130	235	170	859
315	328	246	176	322	140	575	537	859
307	363	216	313	343	234	487	481	859
481	364	338	167	308	139	91	92	859
450	452	255	421	526	205	596	564	859
455	358	326	142	321	113	106	100	859
321	328	251	344	314	280	577	535	859
283	384	189	384	396	248	680	615	859
196	308	163	238	298	205	629	551	859
335	330	260	273	336	208	664	602	859
310	382	208	341	392	223	686	619	859
60	257	59	60	257	60	421	339	860
22	264	21	22	267	21	415	336	860
294	350	215	211	371	146	639	577	860
44	290	39	11	345	8	68	102	860
379	366	265	336	369	233	720	648	860
81	269	77	37	263	36	281	265	860
341	344	254	320	367	223	653	594	860
360	383	241	346	374	237	634	581	860
394	362	279	309	354	224	493	490	860
27	253	27	22	253	23	314	254	860
484	354	350	227	307	190	119	97	860
480	318	387	186	300	158	214	146	860
383	395	248	321	372	221	622	575	860
564	443	326	223	360	159	85	81	860
400	355	289	177	331	137	102	109	861
784	470	427	332	362	235	135	152	861
379	366	265	417	374	286	719	650	861
503	381	338	186	319	150	94	141	861
990	567	447	779	666	299	725	655	861
177	300	151	205	304	173	629	549	861
26	264	25	34	267	33	398	332	861
300	344	223	403	346	299	441	465	861
301	351	220	288	361	204	518	484	861
195	342	146	293	350	215	718	643	861
342	393	223	455	391	297	704	633	861
173	288	154	159	305	134	526	445	861
565	467	310	529	502	270	718	651	861
482	376	328	219	353	159	64	74	861
595	441	345	887	437	519	794	728	861
283	338	214	286	329	223	645	586	861
268	313	219	164	303	138	84	50	861
474	361	336	204	334	157	126	128	861
426	348	313	410	326	322	666	607	861
492	356	353	183	307	153	140	152	861
107	275	99	34	261	33	85	126	861
268	338	203	222	335	170	623	571	861
26	270	25	11	271	11	347	221	861
387	359	277	473	341	356	660	576	861
407	363	287	301	338	228	151	129	861
339	331	263	350	326	274	573	512	862
797	424	481	614	382	411	158	152	862
1023	587	446	1023	479	547	723	660	862
34	253	35	9	274	9	128	91	862
447	343	334	196	306	164	108	82	862
587	359	419	221	313	181	81	78	862
1023	504	520	832	720	296	589	516	862
242	400	155	364	428	218	679	610	862
747	446	428	483	421	293	216	162	862
23	263	23	22	271	20	427	333	862
622	421	378	245	379	166	165	254	862
438	366	306	199	330	154	151	80	862
347	378	235	352	362	249	547	524	862
581	387	384	325	328	254	168	121	862
709	451	403	280	390	184	91	74	862
301	329	234	161	337	122	418	472	862
598	402	381	397	341	298	148	189	862
491	333	377	134	295	117	131	155	862
595	369	413	287	328	224	290	242	862
440	377	299	262	331	203	90	105	862
535	385	356	207	316	168	84	141	862
49	250	50	39	254	39	312	242	862
389	318	313	369	309	306	696	625	863
405	374	277	718	366	502	546	575	863
220	287	196	236	282	214	532	466	863
507	364	357	171	328	133	95	121	863
47	347	35	62	375	42	545	453	863
77	267	74	20	279	19	147	141	863
287	344	214	253	348	186	677	608	863
372	364	262	355	355	256	663	603	863
582	385	386	207	344	154	227	167	863
504	362	356	255	307	213	148	153	863
353	383	236	476	378	322	744	669	863
540	386	359	179	366	125	249	167	863
314	359	224	284	351	207	697	627	863
454	354	328	168	305	141	109	126	863
294	341	221	442	330	344	619	543	863
552	372	380	222	320	178	136	119	863
543	425	327	229	364	161	87	129	863
415	398	267	411	363	290	667	606	863
582	435	343	635	443	367	233	302	864
191	315	156	228	313	186	645	566	864
460	330	358	159	326	125	76	168	864
632	414	390	228	404	145	125	158	864
286	309	237	504	304	425	594	511	864
245	336	187	400	331	310	621	544	864
432	328	337	164	320	131	66	139	864
38	254	39	25	254	25	385	289	864
1023	535	490	1023	480	547	710	644	864
337	350	247	319	336	243	718	645	864
345	341	260	280	348	206	725	655	864
425	362	301	386	367	269	723	653	864
537	358	384	199	315	162	91	131	864
301	312	248	357	306	298	599	517	864
491	347	363	220	307	183	120	153	864
396	322	314	112	293	97	180	108	864
391	401	250	538	349	395	527	511	864
409	353	297	206	320	165	129	75	864
37	253	37	24	253	25	208	251	864
154	287	137	215	293	188	619	536	864
398	401	254	531	396	344	597	561	865
327	314	266	199	323	158	657	596	865
261	310	216	340	304	287	641	567	865
313	330	243	248	335	190	479	475	865
499	461	277	598	428	358	779	704	865
543	360	386	217	318	175	115	46	865
239	312	196	346	308	288	525	462	865
675	403	429	326	330	252	102	196	865
27	344	20	483	480	257	145	116	865
731	499	375	267	384	178	141	143	865
381	402	243	416	385	277	679	616	865
45	259	44	38	270	36	485	396	865
178	307	148	156	318	126	574	501	865
288	372	198	298	347	220	698	628	865
413	344	308	649	351	473	703	629	865
104	262	102	68	260	66	423	322	865
597	405	377	271	411	169	167	110	865
327	355	236	300	358	215	238	286	865
406	334	311	570	343	425	452	492	865
582	476	313	825	522	405	750	679	865
410	367	286	273	414	169	623	576	865
22	252	22	16	251	16	365	276	865
408	372	281	314	368	219	714	647	865
790	472	428	536	553	248	590	509	865
247	335	189	267	320	214	551	481	865
298	324	235	258	325	203	672	606	865
781	554	361	1023	499	525	782	706	865
186	318	150	251	314	205	657	572	865
557	367	388	254	315	206	109	134	865
1023	557	471	1023	567	463	798	725	866
28	269	27	8	247	9	134	141	866
327	336	249	207	322	164	78	152	866
463	335	354	273	307	227	71	141	866
605	430	360	225	488	118	69	185	866
43	272	41	45	270	43	491	404	866
321	386	213	331	397	213	716	643	866
290	343	216	297	346	220	619	546	866
370	379	250	298	361	212	671	608	866
373	361	264	227	329	177	160	63	866
1023	609	431	908	666	349	606	524	866
450	426	271	471	498	242	663	599	866
362	321	288	247	306	206	689	622	866
452	393	295	476	369	330	600	546	866
1023	548	478	1023	324	808	728	645	867
502	344	373	240	310	198	327	211	867
1023	486	540	1023	525	500	643	583	867
519	399	333	163	345	121	100	147	867
545	374	373	270	343	202	87	105	867
19	252	20	15	244	16	340	273	867
246	394	160	355	374	243	710	638	867
269	346	199	264	338	199	656	597	867
59	256	59	48	254	49	349	281	867
345	354	249	379	334	291	686	618	867
570	455	321	1023	392	669	451	423	867
61	263	59	45	268	43	390	299	867
269	393	175	310	380	208	219	254	867
607	395	393	261	385	173	97	135	867
240	311	197	190	304	160	555	491	867
686	472	372	499	526	243	623	546	867
433	334	333	224	319	180	91	136	867
276	347	204	341	361	242	714	643	867
104	304	87	127	296	110	598	507	867
608	410	380	215	365	150	125	114	868
1023	597	439	845	685	316	557	494	868
278	318	224	322	314	263	669	579	868
28	274	26	11	273	10	110	126	868
104	290	92	23	277	21	99	120	868
396	343	296	677	336	516	567	521	868
188	336	144	192	322	153	595	515	868
594	356	427	265	322	211	135	132	868
591	582	260	763	568	344	727	658	868
379	338	287	238	318	192	171	262	868
480	350	351	327	322	260	108	128	868
143	301	122	164	316	133	425	359	868
58	257	58	55	256	55	421	336	868
280	312	230	340	302	288	604	532	868
225	301	191	448	289	397	624	539	868
62	259	61	67	258	66	302	232	868
43	265	42	23	263	23	123	116	869
632	469	345	259	381	174	141	142	869
312	369	216	327	364	230	705	633	869
455	415	281	220	349	161	136	134	869
199	371	137	305	441	177	656	591	869
584	456	328	324	396	209	210	191	869
363	323	288	252	324	199	572	534	869
290	338	219	319	329	248	504	490	869
588	394	381	306	326	240	137	84	869
206	284	186	134	279	123	519	461	869
389	352	283	143	306	119	152	178	869
255	386	169	346	457	194	707	634	869
378	395	245	376	400	241	662	601	869
491	357	352	293	321	234	399	306	869
289	334	221	324	328	252	728	652	869
376	376	256	195	348	143	189	131	869
274	325	216	428	342	320	598	539	869
686	478	368	784	448	448	749	686	869
86	264	83	46	267	44	328	313	869
66	264	64	13	265	12	126	121	870
25	261	24	8	262	8	76	106	870
52	268	49	32	347	23	311	182	870
408	401	260	249	336	190	85	162	870
454	361	322	175	318	141	139	84	870
468	339	353	151	313	124	80	81	870
22	248	23	19	257	19	217	181	870
490	344	365	180	354	130	124	85	870
520	343	389	218	316	177	140	82	870
670	416	412	239	358	170	74	99	870
48	255	49	40	263	39	236	170	870
249	293	217	224	289	199	568	481	870
478	364	336	197	329	154	96	126	870
296	353	215	299	353	217	738	664	870
366	358	262	344	330	267	538	522	870
464	408	291	273	368	189	136	106	870
345	338	262	219	323	174	528	512	870
752	471	409	770	403	490	590	528	870
362	336	276	199	334	153	515	513	870
502	368	349	244	338	185	132	111	871
336	344	250	294	354	212	643	582	871
617	406	389	300	367	210	124	174	871
304	319	243	369	306	309	595	526	871
451	351	329	195	321	156	146	109	871
507	360	360	164	331	127	120	91	871
286	348	210	224	349	165	638	582	871
239	372	164	267	337	203	693	623	871
480	338	364	204	356	147	159	136	871
483	407	304	238	337	181	129	124	871
613	371	423	273	323	217	136	154	871
422	363	298	305	348	224	689	630	871
432	383	289	332	356	238	675	611	871
182	296	157	174	279	160	605	536	871
1023	492	533	1023	578	454	678	590	871
678	404	430	290	349	213	104	147	871
341	362	241	384	327	301	582	522	871
314	359	224	307	347	227	551	511	871
607	378	412	272	315	221	74	129	871
318	330	247	439	317	355	632	559	871
500	356	359	178	317	144	155	121	871
555	375	379	204	310	168	101	141	872
496	362	351	176	306	147	140	100	872
312	366	218	300	360	213	652	594	872
322	384	215	284	361	201	499	488	872
583	414	360	252	384	168	146	106	872
318	334	244	250	327	196	678	610	872
632	405	399	274	342	205	173	89	872
331	345	246	222	329	173	688	622	872
252	309	209	142	292	125	467	455	872
363	369	251	281	342	210	504	493	872
745	436	438	451	377	307	63	74	872
583	430	347	159	406	101	104	126	872
1023	492	533	1023	644	407	774	699	872
391	357	280	377	338	286	677	614	872
303	329	236	145	294	126	99	90	872
455	435	268	376	417	231	692	624	872
420	343	314	152	320	122	134	115	872
451	341	338	150	302	127	90	128	872
418	369	290	388	329	302	708	640	872
465	371	321	189	355	136	167	160	872
21	247	22	16	252	16	175	176	872
392	406	247	391	388	258	661	601	872
1002	455	563	785	430	468	607	526	872
98	258	98	28	259	27	472	403	873
319	323	252	317	319	255	148	54	873
435	345	323	311	349	228	625	577	873
619	374	424	349	327	273	31	94	873
301	396	195	284	369	197	649	586	873
388	359	277	340	332	262	128	196	873
422	347	311	174	301	148	140	53	873
513	354	371	252	311	208	176	105	873
556	367	387	217	326	171	82	120	873
542	370	375	208	314	169	160	163	873
33	315	27	31	312	26	418	313	873
758	432	450	554	335	423	123	152	873
30	252	31	32	257	32	387	309	873
236	361	168	260	332	200	451	463	873
804	473	435	1000	405	632	710	629	873
497	339	375	166	313	136	91	131	873
401	376	272	448	353	325	730	658	873
337	323	267	300	312	247	682	619	873
919	1023	152	1023	267	982	480	355	873
22	267	21	11	255	11	426	333	873
325	376	221	392	525	191	711	639	873
607	377	412	238	339	179	119	197	873
366	323	290	248	323	196	622	575	873
1017	553	470	1023	267	982	814	741	873
278	381	187	302	381	203	497	515	873
329	334	252	258	321	206	420	461	873
506	373	347	239	327	187	118	74	873
82	261	80	57	257	57	461	377	873
204	316	165	253	326	199	581	493	873
336	364	236	373	341	280	435	464	873
412	335	315	148	293	129	78	162	873
344	385	229	407	385	271	690	626	874
583	354	422	182	313	149	131	146	874
315	367	220	265	364	186	710	642	874
188	293	165	225	300	192	575	507	874
38	264	37	26	322	21	105	82	874
442	334	339	185	306	155	130	113	874
265	329	206	466	319	375	625	536	874
464	432	275	585	403	372	660	610	874
541	383	362	211	349	155	130	69	874
218	317	176	238	318	192	561	480	874
40	276	37	36	266	34	526	441	874
564	395	366	256	344	190	135	123	874
296	302	250	258	292	226	380	418	874
511	345	379	150	312	123	54	105	874
607	363	428	192	330	149	104	76	874
442	344	329	172	301	147	120	108	874
368	327	288	259	326	203	676	614	874
27	256	27	13	262	13	94	114	874
613	401	391	263	336	200	126	166	875
500	379	338	174	344	129	315	237	875
380	336	290	237	342	178	671	611	875
421	353	305	203	307	169	129	128	875
567	386	376	264	356	190	84	76	875
453	344	337	170	300	145	132	102	875
317	329	247	298	327	234	670	605	875
542	421	330	213	319	171	240	91	875
351	379	237	360	390	236	726	654	875
22	251	22	14	258	14	224	228	875
56	263	55	18	268	17	113	109	875
576	370	399	200	321	160	85	187	875
597	383	400	195	377	133	74	113	875
486	353	352	188	340	142	65	86	875
385	354	278	318	339	240	296	441	875
181	301	154	196	287	175	354	335	875
560	375	382	208	338	157	177	114	875
357	358	255	292	324	231	681	615	875
602	370	417	197	336	150	131	108	876
33	262	32	19	262	19	437	350	876
572	399	367	308	337	234	104	84	876
27	254	27	31	259	31	264	169	876
477	336	364	159	308	132	92	174	876
589	435	347	257	383	171	178	82	876
843	418	517	563	396	364	195	145	876
338	363	239	270	325	213	563	531	876
365	334	280	291	325	229	693	624	876
386	326	303	245	315	199	660	602	876
370	357	265	485	338	367	687	603	876
572	397	369	264	336	201	154	105	876
346	337	263	206	333	158	686	618	876
474	350	346	164	321	131	87	124	876
397	319	318	266	326	209	679	616	876
739	467	405	742	429	443	747	660	876
230	290	203	201	289	178	522	445	876
388	352	283	163	309	135	155	162	876
785	421	477	539	396	349	176	139	876
21	244	22	17	242	18	179	207	876
1023	593	442	954	749	326	702	633	876
342	317	277	211	295	183	671	607	876
522	400	334	172	349	126	118	147	876
60	260	59	19	285	17	152	141	877
27	275	25	30	280	27	381	316	877
88	262	86	45	281	41	100	60	877
76	253	77	36	250	37	187	264	877
392	351	286	336	332	259	711	640	877
417	401	266	365	389	240	672	610	877
452	329	351	189	314	154	145	87	877
384	333	296	289	311	238	699	633	877
581	372	400	222	358	159	105	126	877
251	339	190	286	331	221	717	645	877
284	350	207	395	342	296	670	592	877
264	354	191	274	353	199	557	518	877
635	389	418	295	322	235	49	102	877
644	428	385	195	364	137	118	128	877
491	378	332	186	317	150	155	114	877
476	362	336	227	330	176	121	44	877
521	361	370	198	323	157	120	119	877
558	346	413	213	308	176	132	155	877
482	345	358	278	325	219	136	139	877
26	265	25	734	261	719	70	84	878
282	404	178	387	408	242	698	629	878
80	317	64	262	338	198	158	162	878
359	340	270	155	300	133	109	92	878
590	426	355	208	361	147	139	126	878
515	359	368	197	326	154	167	104	878
446	337	339	157	303	132	123	143	878
430	360	306	413	349	303	691	624	878
360	347	266	258	324	204	697	626	878
608	387	403	237	370	164	85	143	878
337	363	238	313	375	214	198	340	878
552	381	371	262	329	203	125	126	878
391	345	291	256	349	187	694	627	878
492	386	326	211	332	162	128	129	878
567	352	412	200	304	169	74	157	878
519	339	392	222	311	183	110	165	878
137	288	121	202	295	175	571	486	878
696	500	357	242	403	154	142	142	879
468	379	316	167	334	128	192	26	879
535	388	353	191	337	145	128	65	879
534	448	305	515	441	299	644	613	879
535	347	395	189	313	155	142	100	879
484	358	347	187	321	149	192	96	879
368	367	257	392	342	294	731	659	879
366	390	241	354	347	261	658	600	879
344	350	252	388	332	299	715	647	879
53	285	47	20	320	16	131	142	879
21	259	21	20	279	18	483	396	879
675	401	431	335	349	246	108	80	879
607	386	402	219	334	168	71	153	879
279	353	202	215	355	155	676	608	879
575	395	373	219	341	164	130	109	879
524	359	373	174	312	142	87	121	879
331	352	241	311	333	239	585	551	879
524	352	381	235	309	195	145	158	879
1023	552	474	865	499	444	660	593	879
1023	623	421	1023	821	319	658	591	879
406	340	306	333	327	261	672	610	879
32	259	32	10	260	10	145	165	879
527	357	378	233	317	188	213	204	879
570	385	379	267	340	201	165	59	879
51	255	51	21	257	21	137	104	879
287	333	220	426	308	355	560	489	880
405	352	295	183	328	143	118	123	880
366	334	280	197	343	147	529	526	880
75	269	72	24	265	23	116	132	880
422	323	334	206	444	119	136	161	880
364	399	233	331	376	225	498	495	880
522	409	327	288	396	186	296	213	880
50	263	49	35	265	34	228	195	880
488	346	361	179	318	144	91	155	880
556	369	386	198	335	152	111	110	880
455	387	301	386	372	266	347	417	880
365	346	270	357	333	275	450	473	880
527	346	389	241	329	188	81	109	880
381	343	284	287	321	229	559	528	880
28	259	28	37	261	36	372	303	880
301	356	217	304	338	231	716	644	880
346	384	231	375	343	280	598	522	881
319	321	254	320	341	240	735	660	881
587	462	325	242	348	178	195	128	881
643	421	390	267	354	193	68	87	881
645	576	286	1023	485	540	745	679	881
321	323	255	447	308	371	636	558	881
422	338	319	148	309	123	135	124	881
323	355	233	562	346	416	574	550	881
365	313	299	133	298	114	85	145	881
727	467	398	571	767	190	610	534	881
627	596	270	722	569	325	761	690	881
242	346	179	298	347	220	671	600	881
53	256	53	11	253	11	118	86	881
27	264	26	34	258	34	390	331	881
535	358	382	248	303	209	63	142	881
353	372	243	387	380	261	447	458	881
384	361	273	367	357	263	713	644	881
334	322	265	187	311	154	648	591	881
455	384	303	369	394	240	690	626	881
392	339	296	136	322	108	64	137	881
32	261	31	13	316	11	136	134	881
401	350	293	181	313	148	153	139	882
52	275	48	70	273	66	313	241	882
171	297	147	166	306	138	598	505	882
508	368	353	198	323	157	110	91	882
244	331	188	232	355	167	543	484	882
551	361	390	251	320	201	134	183	882
464	349	340	169	332	130	162	130	882
93	268	89	17	270	16	90	100	882
327	381	220	274	371	189	719	647	882
250	343	186	281	381	189	657	589	882
24	261	24	29	271	27	379	316	882
371	366	260	410	359	292	726	653	882
328	421	200	320	384	213	275	309	882
450	346	333	165	319	133	116	125	882
57	254	57	69	251	70	188	194	882
368	366	258	496	339	374	690	604	882
502	402	320	280	355	202	285	196	882
568	378	385	275	305	231	100	86	882
602	398	387	219	346	162	114	123	882
502	347	371	213	301	181	128	105	882
442	350	324	172	318	138	158	154	882
574	402	365	318	383	213	440	333	882
41	257	41	12	249	12	120	121	882
193	278	178	142	264	138	393	422	882
618	502	315	1023	406	645	441	470	882
577	362	408	315	348	232	151	124	883
391	378	265	334	343	249	420	432	883
170	299	145	165	292	145	483	399	883
505	341	379	225	345	167	233	166	883
685	484	362	1023	328	800	733	648	883
497	350	364	212	308	176	126	104	883
419	348	308	168	296	146	42	116	883
430	362	304	159	311	131	82	113	883
307	361	218	346	340	260	440	431	883
309	330	240	242	339	183	542	512	883
476	372	327	172	328	135	128	108	883
56	301	48	54	301	46	456	378	883
328	370	227	329	350	241	687	621	883
474	336	361	158	307	132	153	70	883
367	361	261	297	378	201	674	610	883
416	415	257	417	413	258	689	621	883
520	383	348	189	337	143	80	106	883
527	354	382	178	312	146	163	95	883
595	411	370	244	357	175	146	109	883
394	452	223	726	455	408	784	707	883
552	451	313	775	416	477	743	672	884
370	373	254	349	355	252	719	647	884
241	338	183	276	370	191	591	524	884
367	335	280	234	294	204	99	118	884
346	352	252	281	346	208	704	636	884
499	357	358	226	357	162	136	155	884
489	373	336	191	339	144	126	136	884
527	410	329	184	383	123	145	118	884
420	357	301	348	335	266	690	624	884
487	370	337	361	341	272	761	687	884
353	335	270	282	322	224	647	588	884
75	285	67	71	280	65	452	372	884
564	359	402	234	307	195	118	152	884
602	371	416	270	313	220	115	111	884
395	369	274	512	375	350	680	614	884
850	432	504	557	378	378	114	80	884
110	300	94	17	274	16	66	65	884
389	337	296	138	298	119	123	89	884
427	399	274	419	400	269	504	509	885
388	343	289	312	329	243	736	665	885
527	377	357	237	327	185	49	95	885
327	347	241	231	341	174	260	412	885
555	378	376	267	329	208	186	109	885
494	441	286	320	397	206	458	503	885
492	347	363	172	320	138	169	111	885
328	311	270	417	301	354	657	572	885
636	449	363	254	415	156	124	110	885
430	475	231	767	586	335	747	673	885
493	381	331	184	332	142	123	87	885
584	378	396	294	341	221	161	87	885
278	335	212	349	340	263	734	657	885
430	408	270	436	385	290	722	651	885
541	357	388	285	315	232	129	97	885
58	267	56	10	267	10	94	71	885
356	323	282	84	293	74	79	110	885
347	341	260	341	326	267	635	582	886
535	340	403	316	329	245	109	102	886
63	345	47	75	324	59	468	396	886
356	335	271	367	330	285	656	594	886
280	322	222	317	306	265	659	581	886
64	273	60	33	268	32	395	285	886
53	273	50	12	272	11	129	76	886
34	259	34	7	248	8	126	120	886
476	348	350	194	317	157	173	129	886
275	351	200	269	341	202	582	548	886
455	333	349	213	327	167	108	60	886
350	339	264	235	334	180	672	607	886
497	360	353	194	328	151	169	149	886
617	372	424	308	326	242	105	85	886
503	361	356	160	324	127	125	132	886
290	314	237	328	310	271	595	531	886
24	247	25	12	248	13	80	190	886
388	321	310	217	380	146	100	109	886
484	371	334	162	322	129	71	120	886
365	403	232	339	370	235	729	653	887
397	348	293	140	310	115	70	80	887
345	304	290	227	312	187	651	593	887
798	388	526	704	381	473	455	441	887
326	343	243	312	341	234	719	648	887
462	337	352	191	305	160	84	132	887
25	251	25	37	252	38	319	262	887
789	517	390	340	555	157	517	451	887
460	378	311	176	362	124	135	125	887
333	343	248	331	345	245	715	641	887
113	276	105	80	271	76	319	302	887
527	373	361	160	330	124	80	87	887
41	295	35	111	290	98	438	334	887
724	496	374	692	564	314	650	565	887
461	380	311	182	328	141	76	179	887
570	369	395	247	332	191	153	106	887
307	311	253	213	323	169	710	638	887
520	356	374	187	328	146	121	157	887
287	352	209	249	322	198	444	421	887
25	254	25	35	255	35	256	233	888
521	348	383	186	336	142	198	126	888
458	354	331	211	294	184	62	148	888
363	351	265	331	338	251	711	641	888
484	359	346	186	328	145	109	153	888
256	306	214	175	301	149	586	523	888
551	373	378	211	315	172	146	157	888
1023	612	429	627	530	303	597	513	888
570	368	397	313	311	258	124	119	888
554	372	381	171	332	132	81	168	888
37	259	37	29	260	28	395	344	888
504	424	304	150	359	107	80	51	888
325	345	241	271	343	202	681	615	888
468	350	343	158	336	120	95	125	888
546	350	399	168	310	139	114	162	888
507	345	376	193	309	159	135	160	888
361	352	262	331	326	260	681	611	888
35	250	35	23	254	23	238	280	888
438	364	308	457	342	342	675	614	888
388	333	299	265	333	204	703	633	888
525	356	378	208	316	169	132	151	888
24	251	25	9	258	9	292	198	888
465	341	349	240	326	188	137	177	888
57	288	50	54	325	43	415	315	888
699	462	388	379	402	241	109	34	888
1023	524	501	735	456	413	90	124	889
1023	402	651	1023	401	654	638	557	889
558	431	331	930	411	580	681	616	889
410	341	308	242	342	181	686	620	889
343	336	261	257	321	205	489	485	889
501	395	325	434	486	228	692	631	889
1023	489	536	1023	310	845	855	789	889
613	428	367	197	467	108	105	166	889
327	319	262	200	318	161	650	589	889
39	252	40	37	250	38	328	260	889
365	336	279	262	329	204	686	620	889
21	251	22	17	249	18	192	177	889
432	364	303	163	349	120	181	76	889
66	279	61	18	268	17	99	155	889
543	360	386	292	310	241	100	171	889
605	376	412	194	364	137	115	158	889
204	320	163	232	316	188	401	352	889
284	361	201	204	351	148	635	579	889
28	252	28	40	251	41	427	346	890
478	334	366	172	304	145	105	70	890
45	276	41	12	270	12	87	90	890
447	443	259	442	423	267	746	672	890
494	362	350	213	331	165	99	141	890
757	537	361	305	439	177	120	130	890
359	338	272	429	331	332	547	502	890
973	667	373	350	557	161	146	119	890
60	254	61	12	253	13	94	134	890
299	338	227	257	330	200	684	616	890
544	362	385	274	309	227	153	142	890
44	279	40	37	277	34	413	366	890
370	327	290	568	324	449	594	538	890
627	441	364	629	348	462	110	96	890
482	348	355	156	325	123	47	94	890
307	363	216	322	350	236	611	561	890
137	309	114	132	313	108	592	510	890
442	348	325	160	332	123	132	158	891
574	391	376	220	354	159	153	182	891
601	385	400	218	346	162	106	168	891
497	422	302	219	344	163	108	41	891
494	362	349	139	332	107	105	134	891
539	363	380	280	321	223	142	86	891
749	488	393	1023	472	555	741	673	891
332	344	248	276	315	224	627	580	891
363	406	229	301	372	207	559	524	891
486	364	342	207	330	161	110	33	891
561	370	389	252	321	201	97	145	891
554	368	385	186	327	146	129	177	891
461	354	333	175	324	138	74	155	891
349	328	272	229	319	184	649	588	891
484	338	366	203	290	179	34	116	891
507	377	344	163	336	125	115	137	891
252	311	208	261	304	219	505	470	891
542	345	401	249	307	207	171	182	891
633	416	389	365	351	266	92	179	891
21	258	21	10	254	11	314	188	891
475	392	310	433	384	289	751	675	891
389	345	289	358	348	263	710	640	892
385	341	289	151	318	122	44	105	892
471	334	360	196	291	173	85	125	892
749	473	405	519	546	243	571	490	892
409	369	283	726	343	542	716	639	892
287	345	213	200	308	166	218	276	892
1023	528	497	1023	517	507	670	592	892
541	365	379	211	322	168	123	128	892
56	262	54	19	269	18	101	91	892
519	366	363	236	320	188	109	137	892
481	390	316	155	388	102	86	113	892
541	497	279	173	403	110	136	65	892
565	352	411	315	334	241	99	128	892
385	356	277	373	370	258	759	683	892
35	261	34	52	263	51	458	372	892
301	305	253	220	297	190	349	295	892
331	330	256	378	332	292	707	635	892
377	365	265	305	359	217	717	647	892
37	272	34	39	291	35	445	380	892
331	324	262	258	318	208	445	472	892
361	355	260	292	371	201	716	647	892
462	360	329	214	320	171	187	153	892
550	378	372	251	321	200	92	99	892
418	338	316	194	314	158	119	130	892
265	316	215	368	309	305	639	556	893
367	366	257	263	359	187	680	615	893
174	299	149	227	287	202	480	426	893
455	388	300	190	336	144	110	141	893
72	267	69	14	266	14	116	84	893
378	336	288	322	316	261	301	431	893
412	327	322	156	309	129	106	108	893
440	343	328	187	315	153	114	176	893
303	399	194	317	375	216	555	517	893
390	338	296	236	299	202	56	123	893
411	367	287	123	319	99	66	52	893
149	283	135	168	281	153	582	493	893
288	339	218	317	356	228	670	605	893
763	413	473	490	375	334	58	136	893
489	370	338	152	325	120	143	66	894
618	450	351	442	402	281	105	180	894
476	365	335	298	341	224	384	446	894
51	269	48	42	268	41	239	282	894
21	263	20	13	262	13	241	197	894
590	428	353	917	448	524	770	707	894
312	336	238	485	319	389	620	546	894
353	333	271	162	314	132	134	104	894
376	361	267	288	348	212	701	631	894
473	352	344	166	313	136	114	139	894
376	340	283	328	325	259	646	593	894
263	316	213	341	306	285	143	91	894
317	317	256	218	297	188	503	507	894
534	437	313	240	383	160	135	132	894
444	362	314	405	352	295	725	654	894
496	379	335	166	356	119	96	130	894
396	330	307	102	334	78	126	89	894
560	471	304	252	420	154	128	121	894
654	537	312	752	538	358	627	561	895
352	383	235	248	356	178	115	187	895
29	253	29	13	241	14	148	131	895
570	371	393	179	319	143	149	148	895
450	367	314	106	342	79	177	128	895
953	511	477	733	503	374	591	512	895
571	540	271	677	521	333	713	644	895
329	339	249	348	323	276	368	441	895
1023	537	488	1023	480	546	691	630	895
513	375	350	178	331	138	152	120	895
333	332	257	215	322	171	634	579	895
478	362	338	171	321	137	114	54	895
711	385	473	386	331	298	82	171	895
379	355	273	428	342	321	710	644	895
152	297	131	251	280	230	123	111	895
323	344	241	292	331	226	664	599	895
245	347	181	219	358	157	696	627	895
309	323	245	278	349	203	685	619	895
290	299	249	155	292	136	646	585	895
49	286	44	13	304	11	78	115	895
96	275	90	61	275	57	515	439	895
799	415	493	524	338	397	125	134	895
461	330	358	191	303	161	68	114	895
488	400	312	832	505	422	760	691	895
493	381	332	185	319	149	145	119	895
520	342	388	244	303	206	108	217	895
384	417	236	356	408	223	692	625	895
693	394	450	288	355	207	109	158	895
482	362	341	205	342	154	90	160	895
235	274	220	148	277	136	427	440	895
502	362	355	177	339	133	120	142	895
300	314	244	361	311	297	488	422	895
269	335	206	222	319	178	518	501	896
685	424	413	574	442	332	568	492	896
28	252	29	22	273	21	336	249	896
490	406	309	523	444	302	640	564	896
742	483	394	759	412	471	599	533	896
418	344	311	175	312	144	71	170	896
422	366	295	365	356	262	744	668	896
259	343	193	310	326	244	694	609	896
380	387	251	470	393	306	724	654	896
226	331	174	203	307	169	536	481	896
46	261	45	15	262	15	349	237	896
602	381	405	226	322	180	66	101	896
351	382	235	327	357	234	698	631	896
395	362	279	437	348	321	737	661	896
558	370	386	239	319	192	166	157	896
605	392	395	243	327	190	181	129	896
1023	432	607	1023	452	580	631	552	896
931	553	430	857	477	460	651	564	896
476	381	320	158	365	111	45	115	896
35	272	33	34	265	32	448	345	897
508	344	379	168	307	140	109	124	897
455	362	322	210	314	171	45	116	897
328	355	237	333	336	254	662	599	897
140	310	115	106	296	92	583	494	897
1023	647	405	1023	491	534	565	511	897
486	368	338	201	325	159	54	86	897
426	347	314	178	312	146	115	176	897
541	368	376	239	316	193	69	146	897
709	506	359	327	411	204	92	105	897
350	339	264	239	324	189	625	572	897
378	344	281	248	334	190	685	619	897
34	249	35	48	247	50	460	368	897
511	362	362	217	319	175	110	106	897
410	361	290	286	360	204	666	604	897
321	299	274	354	325	279	620	553	897
195	332	150	232	331	179	626	542	897
382	362	270	296	345	220	665	604	897
316	331	244	227	325	179	661	598	897
477	357	342	143	351	105	142	147	897
845	587	369	948	546	444	699	614	897
262	290	231	225	289	200	397	480	897
311	322	248	297	323	235	715	645	897
299	351	218	404	347	298	554	495	897
860	580	380	454	491	236	341	235	897
112	304	94	139	295	120	411	382	897
416	354	301	325	374	223	676	614	898
447	350	327	174	303	147	92	149	898
407	362	288	351	339	265	715	644	898
451	364	317	227	310	188	74	125	898
22	265	21	23	265	22	348	292	898
546	384	364	232	329	180	114	175	898
363	346	268	269	324	213	657	596	898
535	410	333	735	431	436	663	592	898
301	334	230	451	326	354	667	589	898
441	332	341	147	314	120	85	174	898
586	361	415	267	309	221	180	53	898
376	324	298	311	319	250	686	621	898
69	264	67	20	281	18	137	84	898
469	372	322	176	324	139	166	99	898
541	362	382	169	310	140	78	182	898
145	313	119	216	293	189	460	392	898
330	338	250	305	338	231	699	630	898
503	369	350	191	326	150	186	140	898
212	380	142	354	363	250	523	509	899
477	368	332	165	321	132	145	100	899
472	336	359	179	316	145	73	110	899
90	271	85	28	261	27	161	157	899
313	318	252	463	304	390	613	528	899
408	403	259	587	369	407	718	649	899
288	427	173	335	388	221	481	483	899
255	312	210	470	301	400	567	489	899
178	304	150	179	298	154	301	351	899
301	353	218	355	348	261	653	595	899
492	341	370	177	306	148	129	68	899
417	345	310	165	303	140	111	105	899
400	395	259	347	383	232	212	290	899
197	317	159	210	306	175	280	335	900
45	279	42	109	282	99	271	221	900
32	262	31	8	252	9	87	118	900
263	322	209	375	326	295	592	514	900
369	333	283	359	327	281	703	636	900
343	324	271	409	311	337	639	552	900
832	499	426	655	586	286	577	503	900
681	407	429	284	345	211	116	94	900
25	266	24	33	265	32	367	312	900
686	404	435	301	337	228	115	190	900
396	328	309	289	326	227	695	628	900
256	403	163	243	376	166	557	516	900
429	381	289	265	392	173	647	589	900
334	352	243	320	390	210	716	642	900
389	325	306	210	304	177	99	94	900
442	364	311	158	316	128	87	162	900
44	251	45	32	256	32	310	256	900
358	360	255	294	358	211	521	511	900
336	343	251	322	328	251	731	656	900
35	256	35	23	261	23	155	211	900
704	527	342	293	392	192	119	157	900
485	347	358	161	309	133	123	147	900
550	378	372	240	327	187	128	91	900
302	354	218	270	334	206	628	574	901
340	313	278	201	311	166	650	591	901
934	607	394	884	461	491	767	688	901
437	328	342	170	286	153	70	63	901
456	339	344	172	307	143	139	78	901
103	302	87	133	295	116	577	496	901
352	363	248	323	363	227	734	661	901
475	362	335	190	308	158	126	116	901
453	393	295	193	322	153	160	180	901
595	368	414	275	330	214	136	128	901
215	300	184	127	274	119	476	459	901
619	493	322	234	449	133	143	59	901
593	391	388	379	330	294	568	475	901
33	258	33	9	266	9	128	80	901
387	412	240	419	444	242	570	535	901
384	389	253	426	383	285	703	636	901
346	341	260	270	337	205	695	628	901
151	293	132	92	298	79	489	418	901
244	324	193	259	365	182	606	556	901
997	466	548	888	390	582	143	125	902
475	378	321	200	326	157	171	155	902
238	323	189	244	313	200	684	611	902
522	362	369	273	323	216	96	86	902
121	272	114	48	272	45	366	366	902
941	774	311	1023	586	447	637	607	902
211	291	186	125	294	109	616	539	902
562	368	391	179	327	140	44	135	902
582	454	328	756	431	450	678	632	902
467	375	319	281	353	204	43	116	902
446	372	307	171	346	126	192	85	902
340	346	252	264	335	201	508	498	902
484	346	358	226	311	186	121	108	902
594	372	409	264	329	205	147	90	902
139	272	131	64	271	60	159	372	902
471	369	327	156	337	119	145	101	902
58	252	59	27	254	27	149	224	902
412	336	314	119	305	100	134	109	902
475	341	357	154	313	126	60	42	903
494	351	361	149	314	121	44	119	903
468	359	334	155	318	124	143	69	903
355	332	273	336	340	253	445	481	903
120	331	93	206	331	159	518	437	903
524	350	383	159	313	130	111	170	903
31	251	32	23	247	24	355	282	903
393	395	255	371	386	246	695	627	903
165	277	153	134	283	122	549	469	903
33	255	33	18	259	18	439	346	903
743	418	454	311	349	228	111	111	903
216	292	189	286	293	250	616	534	903
103	366	72	313	490	163	582	495	903
451	370	312	222	331	172	110	159	903
511	364	359	264	336	201	111	59	903
159	305	133	202	313	166	384	338	903
485	395	315	276	337	210	106	100	903
571	376	389	253	328	197	115	101	903
493	367	344	218	319	175	66	124	903
1023	642	408	1023	622	422	602	533	904
433	368	301	339	339	256	676	613	904
317	401	202	297	382	199	672	608	904
32	262	32	89	265	87	366	261	904
478	357	342	136	333	105	120	63	904
288	351	211	314	399	201	460	449	904
267	336	203	413	335	315	732	657	904
303	306	254	164	317	133	106	70	904
419	354	302	188	309	156	142	121	904
667	410	417	233	351	170	74	71	904
492	358	352	173	341	130	102	115	904
549	373	377	236	315	192	86	178	904
307	388	203	327	371	226	694	624	904
530	356	381	220	330	171	120	119	904
384	319	308	226	324	178	696	630	904
262	329	204	192	307	160	669	604	904
293	374	200	272	369	189	705	637	905
363	324	287	194	310	160	80	119	905
175	342	131	276	367	193	502	433	905
547	369	380	221	322	176	121	104	905
235	369	163	258	367	180	682	615	905
366	357	262	275	328	215	621	568	905
573	393	374	307	356	221	111	163	905
340	411	212	251	374	172	617	565	905
507	362	358	166	318	134	197	217	905
368	374	252	471	422	285	758	682	905
444	341	333	176	303	149	64	101	905
481	347	356	118	295	103	116	108	905
438	379	295	203	320	162	92	90	905
536	354	388	198	336	151	91	129	905
439	491	229	470	597	201	686	604	905
425	396	275	415	369	288	600	558	905
30	251	30	54	264	53	421	322	905
550	396	356	221	332	171	121	91	906
505	355	364	277	325	218	80	126	906
297	389	195	393	444	227	644	586	906
233	390	153	268	361	190	548	518	906
48	285	43	12	280	11	95	130	906
487	352	354	172	327	134	128	159	906
491	360	350	195	323	155	108	38	906
319	314	260	413	316	334	447	460	906
375	331	291	272	318	219	617	570	906
318	402	202	341	393	222	712	641	906
28	250	29	18	254	18	459	381	906
518	359	369	262	321	209	108	158	906
59	257	59	17	290	15	137	80	906
342	342	256	260	355	188	678	615	906
468	359	333	196	331	152	159	146	906
545	362	386	184	334	141	66	89	906
246	305	206	81	293	71	558	515	906
24	259	24	40	262	39	229	179	906
228	351	166	263	376	179	593	515	906
142	278	131	25	260	24	113	86	906
31	272	29	43	282	39	411	336	906
98	283	89	86	286	77	531	454	906
200	308	166	265	303	224	633	542	906
445	359	317	173	324	136	114	90	906
411	320	329	197	348	144	76	126	906
349	405	221	279	371	192	616	565	907
29	255	29	8	248	8	86	81	907
749	532	361	549	513	274	637	557	907
32	267	31	79	268	76	136	145	907
28	268	27	158	285	142	90	135	907
604	375	412	252	331	195	141	126	907
429	358	307	164	352	119	74	106	907
62	273	58	53	271	50	538	453	907
366	354	264	366	350	268	695	628	907
334	398	214	364	372	251	199	234	907
430	331	333	307	319	246	683	618	907
109	322	86	36	325	28	132	95	907
506	373	347	183	321	145	82	90	907
486	334	372	178	313	146	97	64	907
313	342	234	303	331	234	697	628	907
338	452	192	682	440	396	621	534	907
618	384	413	304	343	227	194	102	907
466	353	338	291	310	241	80	111	907
643	428	385	653	369	454	171	123	908
585	450	333	905	468	495	679	607	908
645	465	355	388	403	246	189	106	908
348	361	247	331	361	235	570	532	908
663	390	435	247	353	179	82	168	908
290	297	250	175	294	152	536	496	908
436	335	333	130	304	109	92	102	908
300	383	201	405	376	275	698	615	908
374	361	265	371	338	281	675	611	908
302	299	258	391	300	334	459	440	908
77	267	74	28	259	27	207	94	908
382	333	293	214	340	161	558	528	908
508	367	355	353	358	252	716	644	908
480	350	351	210	317	169	169	167	908
23	252	23	6	266	6	128	79	908
514	416	316	326	322	259	188	78	909
572	381	385	248	349	182	106	207	909
545	361	386	204	319	164	74	90	909
36	252	37	34	254	34	180	176	909
925	691	343	365	664	141	183	165	909
381	390	250	354	373	243	710	644	909
492	395	318	190	332	147	146	124	909
711	434	419	366	450	208	622	556	909
393	354	285	293	353	213	702	632	909
1023	628	417	1023	415	632	766	695	909
383	322	304	297	313	243	711	642	909
302	407	190	312	415	192	714	644	909
82	271	78	30	266	29	418	331	909
242	394	158	294	411	183	700	629	909
434	329	338	148	304	125	126	177	909
549	376	374	229	337	174	53	76	909
692	456	388	264	378	179	84	126	909
334	359	238	252	382	169	639	579	909
33	288	30	14	292	12	130	113	909
523	392	342	233	323	185	188	90	909
470	343	351	161	322	127	119	131	909
572	354	414	244	309	202	176	177	909
292	302	248	357	291	314	651	573	909
389	430	231	424	458	237	723	650	909
556	377	377	272	336	207	113	158	910
516	349	379	182	325	144	45	119	910
669	490	350	394	437	231	79	104	910
29	260	28	32	260	31	399	312	910
364	347	268	162	324	128	79	141	910
69	271	65	13	257	13	108	53	910
420	347	311	362	340	272	693	628	910
511	400	327	946	410	590	691	609	910
283	335	216	209	343	156	709	637	910
409	346	303	280	320	224	647	589	910
550	382	369	197	337	150	113	90	910
221	442	128	198	417	122	521	521	910
431	339	325	213	310	176	52	139	910
529	380	356	186	341	140	145	180	910
541	509	272	835	492	435	727	657	910
380	337	289	257	331	199	642	584	910
536	435	315	745	416	459	782	713	910
586	395	380	237	341	177	65	142	910
347	383	231	383	387	253	706	634	910
816	578	362	1023	267	982	753	676	910
323	364	228	227	347	167	693	624	910
103	276	96	88	275	82	486	391	910
195	319	156	195	317	157	588	505	910
48	253	49	58	254	59	299	210	911
398	346	295	109	325	86	45	105	911
97	268	92	102	269	97	501	422	911
497	361	353	198	323	157	197	104	911
312	343	233	266	333	204	673	609	911
511	348	376	226	308	188	155	101	911
22	265	21	26	263	25	344	310	911
369	347	272	487	336	371	516	468	911
460	352	334	166	307	139	169	111	911
250	356	179	307	350	225	661	578	911
407	353	295	658	351	479	649	565	911
120	264	116	55	270	52	391	339	911
639	396	413	258	355	186	137	108	911
455	352	331	145	352	106	145	134	911
587	365	412	258	329	201	104	148	911
25	249	25	24	249	25	232	170	911
505	543	238	503	534	241	737	665	911
527	356	379	196	326	154	54	123	912
467	337	355	172	334	132	148	194	912
423	354	306	372	347	275	727	654	912
384	316	311	150	303	127	94	96	912
369	344	275	409	332	315	693	627	912
453	341	340	167	303	141	97	68	912
474	352	345	236	315	192	68	45	912
614	394	399	251	330	195	124	101	912
295	329	230	210	318	169	567	539	912
65	279	59	97	273	91	496	397	912
523	365	367	270	321	215	136	154	912
561	367	391	247	314	201	118	79	912
512	354	371	149	314	122	116	119	912
282	303	238	318	288	283	586	528	912
1023	634	413	492	630	200	166	206	912
495	340	373	167	320	134	110	199	912
422	366	295	387	380	261	561	529	912
477	368	332	178	340	134	191	149	913
437	381	293	489	430	291	447	451	913
337	319	271	285	315	232	664	606	913
236	314	192	214	302	181	316	389	913
1023	591	444	1023	302	867	716	641	913
407	395	264	453	370	314	667	607	913
483	358	345	176	329	136	38	105	913
982	689	364	381	534	183	91	171	913
36	260	36	42	263	40	505	406	913
582	377	395	169	341	127	134	137	913
24	278	22	202	279	185	185	104	913
491	382	329	319	318	256	113	110	913
23	246	24	26	250	26	149	173	913
291	357	209	275	307	229	349	417	913
95	271	90	51	261	50	194	301	913
577	478	309	833	464	459	734	662	913
596	363	420	195	306	163	94	64	913
468	332	360	176	317	142	159	161	913
266	368	185	231	357	166	711	638	914
284	340	214	321	320	257	381	455	914
23	254	24	20	250	21	124	158	914
309	361	219	362	345	268	564	524	914
312	362	221	416	424	251	721	648	914
429	380	289	481	349	353	695	627	914
95	267	91	98	258	97	478	399	914
507	368	353	188	328	147	73	105	914
387	369	268	332	390	218	702	636	914
1023	462	568	1023	527	498	814	740	914
567	436	333	147	355	106	75	89	914
39	264	38	29	263	28	460	374	914
406	330	315	271	331	210	300	401	914
29	289	26	34	300	29	492	413	914
29	250	30	13	254	13	153	125	914
518	372	356	270	415	166	132	104	914
322	325	254	275	308	229	612	560	914
454	345	337	140	312	115	124	95	914
451	376	307	180	317	145	52	149	914
189	304	159	209	289	185	576	491	914
430	359	307	150	330	116	94	89	914
459	434	270	136	382	91	37	207	914
526	368	366	297	390	195	408	322	914
176	293	154	45	309	38	96	123	914
366	386	243	438	364	308	546	519	915
511	346	379	263	322	209	139	113	915
543	368	378	183	329	143	155	140	915
114	276	106	63	265	61	440	401	915
571	379	386	227	319	182	212	114	915
360	333	277	303	336	231	717	646	915
299	371	206	266	360	189	710	636	915
47	272	45	41	266	39	408	328	915
157	328	123	111	407	70	439	392	915
37	257	37	17	254	17	159	120	915
543	378	368	215	341	161	245	102	915
35	247	37	17	247	18	131	163	915
322	372	221	314	379	212	730	657	915
488	365	342	210	308	174	74	131	915
408	319	327	153	305	128	170	135	915
288	329	224	191	319	153	475	456	915
124	293	108	172	289	153	399	344	915
803	414	497	387	370	268	161	206	915
64	256	64	34	253	34	245	259	915
367	356	264	330	356	238	690	626	915
138	282	126	127	285	114	495	417	915
286	327	223	183	317	148	674	608	915
524	364	368	273	319	219	152	79	915
27	249	28	21	250	21	267	213	915
319	365	224	292	353	211	701	631	915
544	366	380	234	316	190	145	134	916
439	389	289	255	337	193	147	159	916
396	359	283	333	330	258	713	643	916
403	345	299	207	317	167	94	94	916
446	359	318	136	311	112	102	66	916
349	410	218	633	419	387	639	556	916
687	524	336	964	502	492	757	685	916
526	364	370	268	319	215	116	64	916
579	358	414	213	307	178	119	137	916
616	479	329	274	393	178	104	135	916
371	335	283	174	305	146	120	130	916
114	306	96	72	306	60	349	418	916
340	328	265	510	320	408	586	503	916
427	326	336	125	301	106	160	56	916
556	390	365	234	390	154	146	104	916
476	382	319	181	324	143	58	171	916
544	372	375	228	316	185	101	189	916
185	302	157	217	297	187	592	513	916
429	359	306	151	312	124	101	105	916
448	347	331	145	314	118	110	111	916
21	266	20	21	264	21	376	308	916
346	388	229	332	404	210	727	653	916
386	323	306	195	333	150	84	104	916
334	323	264	296	313	242	711	640	916
121	285	109	28	301	24	113	87	916
475	404	301	515	397	332	594	556	917
383	361	271	272	372	187	682	619	917
527	367	368	218	358	156	262	187	917
571	404	362	276	339	208	109	111	917
67	258	67	82	262	80	337	241	917
332	316	269	145	304	122	330	407	917
31	254	31	27	258	27	210	136	917
469	356	338	351	344	261	726	656	917
606	435	357	423	474	228	436	369	917
439	330	341	203	317	164	136	89	917
807	545	379	666	635	268	718	652	917
295	344	219	358	340	270	640	581	917
656	470	357	460	450	261	689	605	917
401	361	284	315	348	232	699	631	917
589	658	229	686	737	238	815	740	917
341	325	269	267	311	220	671	607	917
602	413	373	498	374	341	157	113	917
446	344	331	148	305	124	96	96	917
349	346	258	285	332	220	714	642	917
224	401	143	410	482	218	713	640	917
701	664	270	488	563	222	771	703	917
457	405	289	155	330	120	155	69	917
108	272	102	125	276	116	247	252	918
170	314	139	33	370	23	101	121	918
724	442	419	576	359	411	163	140	918
251	322	199	326	316	264	655	574	918
596	446	342	937	444	540	617	566	918
487	391	319	159	333	122	109	124	918
1023	558	470	1023	441	594	749	683	918
557	371	384	244	331	188	79	170	918
360	331	278	312	325	246	444	480	918
283	362	200	379	349	278	589	542	918
553	363	390	281	303	237	115	183	918
440	367	307	374	339	282	699	629	918
609	405	385	288	347	213	128	101	918
67	298	58	16	301	13	90	154	918
482	342	361	234	328	182	124	160	918
313	332	242	495	314	403	584	519	918
301	322	239	350	323	277	405	421	918
413	382	277	136	328	106	129	97	918
25	257	25	19	266	18	378	295	918
457	398	294	526	433	312	683	599	918
414	340	312	138	300	118	101	136	919
400	343	299	171	302	145	102	118	919
28	269	26	33	258	33	396	334	919
428	348	315	599	331	464	530	504	919
382	358	273	308	356	221	692	626	919
426	366	298	136	317	110	147	141	919
373	398	240	471	347	347	666	604	919
493	373	338	192	333	148	101	142	919
542	354	391	300	394	195	131	102	919
499	381	335	249	326	196	171	211	919
515	366	360	206	322	164	110	104	919
523	364	368	230	331	178	140	100	919
400	341	301	146	308	122	142	118	919
390	406	246	435	450	248	634	583	919
279	334	214	209	339	158	665	600	919
334	335	255	230	315	187	698	627	919
511	406	322	212	327	166	99	80	919
479	339	362	200	312	164	60	49	919
311	325	245	226	317	182	665	601	919
474	412	294	232	376	158	53	131	919
489	369	339	196	318	158	123	140	919
323	321	258	209	315	170	627	575	919
303	318	244	422	311	347	572	495	920
33	263	32	30	262	30	307	261	920
743	475	400	780	476	420	620	546	920
503	346	373	198	292	173	145	124	920
296	379	200	495	359	353	560	484	920
315	381	212	719	384	478	685	619	920
24	257	24	35	262	34	203	177	920
377	377	256	278	351	203	627	572	920
451	386	298	199	380	134	434	328	920
310	359	221	417	348	307	716	646	920
639	366	447	254	308	211	134	136	920
408	415	251	427	396	276	721	653	920
296	304	250	309	297	266	431	449	920
565	412	351	251	346	186	114	59	920
418	344	311	312	344	232	693	628	920
40	260	40	16	268	15	338	230	920
343	343	257	233	317	188	615	562	920
388	337	295	248	319	199	351	429	920
1022	475	551	830	386	550	143	160	920
546	357	391	227	416	140	92	106	920
312	332	241	262	336	200	672	611	920
368	349	270	350	355	253	729	657	920
563	423	340	206	427	123	131	162	920
291	371	201	296	360	211	490	481	920
472	367	329	154	354	112	65	135	920
472	339	356	208	341	156	71	166	920
548	461	304	259	423	157	110	113	920
214	306	179	190	302	161	606	531	920
558	362	395	195	307	162	154	118	920
950	468	519	583	397	376	102	162	921
534	363	377	272	311	224	166	96	921
457	333	352	178	310	147	139	130	921
500	358	357	170	317	138	104	139	921
1020	487	536	860	588	375	595	511	921
548	358	391	243	318	196	151	141	921
533	379	360	204	338	154	125	149	921
458	363	323	208	320	166	87	137	921
1023	518	506	1023	568	461	575	542	921
138	263	134	54	264	53	427	408	921
565	354	408	238	332	183	140	152	921
377	352	274	279	336	213	677	613	921
333	359	237	304	336	231	698	628	921
136	270	129	116	273	109	533	447	921
497	378	337	150	341	113	89	151	921
270	325	213	209	318	168	655	594	921
29	249	30	13	248	14	235	193	921
20	250	21	27	259	27	263	181	921
50	283	45	103	275	96	380	346	921
491	405	310	165	366	116	116	147	921
556	440	324	220	391	144	60	175	921
393	348	289	251	320	200	195	314	921
326	333	250	268	318	215	218	371	921
463	360	329	176	305	148	73	167	921
284	331	220	203	348	149	580	533	921
30	254	30	10	255	10	134	114	922
332	352	242	274	354	198	654	595	922
280	355	202	463	350	338	712	642	922
474	381	319	558	369	387	746	680	922
593	387	392	200	368	140	124	135	922
555	439	324	226	353	164	154	135	922
386	531	186	375	627	153	767	690	922
32	263	32	31	262	30	436	355	922
32	266	31	18	270	17	365	238	922
266	301	226	330	305	276	619	534	922
511	365	359	206	350	151	124	131	922
717	469	391	456	570	205	547	460	922
310	373	213	359	396	232	713	641	922
263	312	216	131	309	108	537	484	922
331	327	259	290	330	225	491	475	922
320	402	204	457	403	290	733	660	922
502	361	355	157	334	120	131	183	922
216	295	187	264	293	230	537	475	922
570	434	337	299	374	205	99	135	922
471	375	322	192	354	139	80	106	922
496	355	358	143	328	111	47	109	922
659	382	442	279	339	211	174	44	922
467	375	318	236	320	189	146	129	922
31	249	32	21	249	22	187	265	922
325	372	223	349	352	254	711	638	922
318	397	205	279	379	188	703	633	923
542	361	385	187	317	151	153	52	923
348	344	259	202	328	158	522	507	923
561	361	398	210	316	171	159	143	923
219	302	186	138	306	115	478	425	923
234	337	178	175	317	141	619	564	923
545	372	375	198	337	150	154	175	923
388	332	299	218	326	171	75	141	923
570	366	399	200	316	162	123	146	923
245	317	198	315	303	266	706	618	923
299	317	242	295	326	232	416	442	923
504	344	375	165	320	132	96	44	923
569	367	397	267	327	209	110	136	923
554	406	349	198	347	146	157	92	923
340	346	251	246	344	183	713	643	923
217	366	151	211	343	158	671	595	923
508	409	318	279	324	221	82	113	923
316	345	235	304	349	223	720	649	924
246	318	198	295	317	238	561	500	924
563	385	374	259	346	191	173	145	924
397	400	254	392	385	261	354	428	924
344	372	237	300	377	204	716	647	924
304	411	190	414	470	225	716	643	924
526	389	346	396	369	275	512	504	924
332	381	223	341	380	230	721	646	924
420	332	324	277	334	213	652	594	924
348	335	265	207	322	165	666	601	924
424	353	307	140	332	108	129	110	924
94	361	67	58	321	46	73	136	924
248	304	209	286	287	255	594	529	924
322	360	229	308	363	217	698	626	924
375	422	228	283	454	160	625	563	924
406	350	297	408	336	311	743	671	924
497	393	324	244	340	184	154	154	924
619	512	310	422	327	330	109	131	924
344	334	264	342	338	260	667	604	924
36	258	36	10	249	11	92	139	924
349	352	254	278	334	213	684	617	924
168	310	139	232	305	195	608	535	925
58	274	54	80	270	76	289	299	925
486	375	332	137	377	93	151	99	925
377	362	266	379	346	281	708	638	925
603	407	379	240	359	172	158	137	925
531	342	398	166	324	131	57	137	925
280	338	212	266	314	217	673	605	925
228	312	187	410	296	355	673	592	925
427	365	300	192	346	142	100	135	925
295	299	253	387	294	337	643	564	925
453	353	328	152	306	127	47	180	925
504	341	378	193	309	160	166	146	925
34	257	34	8	266	8	73	80	925
405	334	311	148	333	114	102	145	925
479	352	349	152	316	123	139	129	925
321	326	252	312	330	242	423	455	925
358	349	263	322	379	217	417	458	925
550	367	383	193	322	154	120	58	925
626	401	400	241	331	186	128	132	925
292	353	212	277	349	203	423	452	926
740	409	463	436	357	313	39	237	926
39	273	36	78	283	71	499	419	926
418	372	288	524	376	357	376	460	926
376	379	254	361	367	251	725	653	926
489	369	339	213	322	170	71	137	926
145	277	134	132	271	125	576	487	926
364	354	263	362	356	261	537	510	926
315	329	245	593	315	482	594	528	926
348	369	241	437	392	286	521	514	926
566	381	380	214	351	156	108	111	926
471	346	348	216	328	169	118	180	926
840	602	357	692	523	339	570	505	926
503	426	302	155	372	107	129	68	926
242	311	200	182	304	153	563	512	926
518	364	364	233	314	190	66	113	926
49	255	49	38	252	39	286	266	926
740	448	423	556	397	359	152	128	926
526	360	374	172	315	139	151	102	926
342	402	218	326	380	220	690	623	926
369	359	263	286	340	216	727	655	926
1023	514	510	1023	267	982	722	710	926
252	330	195	260	313	213	588	517	926
206	319	166	340	298	292	560	482	926
380	375	259	384	372	264	684	616	926
73	252	74	63	247	66	325	311	926
32	254	33	29	255	29	420	317	926
364	387	241	306	360	218	611	566	926
803	495	415	607	615	253	583	513	926
347	339	262	380	338	288	630	560	926
299	355	216	352	387	233	597	518	926
489	360	348	154	317	125	119	163	927
25	274	23	42	303	35	437	358	927
458	356	330	237	337	180	128	109	927
49	261	48	19	261	19	139	47	927
354	352	257	698	373	479	446	433	927
26	262	25	9	260	9	281	191	927
459	360	327	183	315	149	111	134	927
257	336	196	301	324	238	708	637	927
482	342	361	182	295	158	110	128	927
511	349	375	208	345	155	182	114	927
485	385	322	369	356	265	532	457	927
482	353	350	163	309	135	70	186	927
20	248	21	7	251	7	85	159	927
454	334	348	195	310	160	94	136	927
567	422	344	205	342	154	108	148	927
25	253	25	32	252	33	221	124	927
573	390	376	258	349	189	291	229	927
503	356	362	183	328	143	115	70	927
393	385	262	388	370	268	582	559	927
774	429	462	827	462	459	615	548	927
136	278	125	171	279	157	586	496	928
20	254	20	6	257	6	92	82	928
511	341	383	231	315	187	68	97	928
885	476	476	741	427	444	114	200	928
392	383	262	351	371	242	686	623	928
494	407	311	961	430	573	671	598	928
254	405	161	410	466	226	722	647	928
443	396	287	631	399	405	343	456	928
521	367	364	202	314	165	166	128	928
332	346	245	240	326	188	547	505	928
524	419	320	189	362	134	54	168	928
285	319	228	216	329	168	524	502	928
281	412	175	387	382	259	632	545	928
444	377	302	140	333	107	140	137	928
441	341	332	147	319	118	105	85	929
437	379	295	397	374	272	708	641	929
375	363	264	257	354	186	110	140	929
80	261	78	40	263	39	469	392	929
81	303	69	145	301	123	312	221	929
73	264	71	78	267	75	447	365	929
271	289	240	174	303	147	698	627	929
64	259	63	38	262	37	218	204	929
64	274	60	59	304	50	448	387	929
523	354	378	162	303	137	60	139	929
791	476	425	635	509	319	647	567	929
231	296	199	341	299	292	594	511	929
295	331	228	253	289	224	152	23	929
528	412	328	208	360	148	135	75	929
340	335	260	271	312	222	678	613	930
541	370	374	208	306	174	123	125	930
398	351	290	224	307	186	170	142	930
416	327	325	158	333	122	111	110	930
430	344	320	179	314	146	118	99	930
118	269	112	45	263	44	506	432	930
505	351	368	196	311	161	149	160	930
417	356	300	126	323	100	92	208	930
456	411	284	218	350	159	140	128	930
553	341	415	285	300	243	151	115	930
509	381	342	187	330	145	128	78	930
56	270	53	60	269	57	370	263	930
362	343	271	202	331	156	654	593	930
393	334	301	149	368	104	110	128	930
612	417	376	376	367	262	91	118	930
434	341	326	180	314	147	155	49	930
370	375	252	319	340	240	644	582	930
673	421	409	1023	267	982	715	667	930
131	285	118	158	270	150	506	421	930
460	342	344	151	311	124	128	80	930
403	330	313	256	329	199	662	601	931
469	364	330	143	311	117	70	82	931
400	390	263	327	375	224	450	476	931
580	394	377	282	380	190	154	97	931
256	307	213	371	301	316	612	538	931
188	344	140	236	366	165	684	614	931
423	325	333	166	297	143	96	159	931
470	349	345	208	301	176	128	76	931
497	345	369	214	310	177	100	53	931
359	341	270	246	312	202	589	543	931
401	337	305	213	336	163	118	45	931
591	384	394	274	341	206	194	136	931
421	340	317	152	327	119	178	173	931
378	329	294	227	322	181	477	505	931
527	358	377	206	310	170	105	154	931
329	401	210	327	402	208	410	455	931
173	292	152	259	288	230	383	356	931
283	348	208	247	337	188	693	629	931
386	323	306	242	302	205	684	621	931
306	300	261	258	319	207	700	631	932
303	385	201	221	374	152	637	578	932
377	446	216	479	444	276	603	561	932
415	318	334	188	289	167	119	113	932
282	351	206	328	342	246	687	620	932
510	346	377	187	369	130	158	128	932
640	400	410	300	366	210	74	116	932
614	390	403	215	353	156	95	146	932
420	362	297	352	333	271	157	268	932
421	340	317	129	312	106	128	125	932
239	309	198	223	306	187	640	570	932
510	372	351	174	330	135	141	165	932
380	377	258	492	376	335	587	528	932
42	270	40	79	269	75	209	197	932
719	393	468	376	367	262	101	100	932
235	338	178	274	320	219	685	612	932
827	391	541	423	370	293	130	131	932
382	330	297	292	326	229	694	628	932
338	337	256	250	330	194	666	603	932
34	250	35	14	248	15	155	242	932
448	360	319	129	323	102	194	111	932
307	323	243	339	322	269	715	644	932
166	303	141	169	298	145	505	432	932
382	390	251	327	358	234	728	654	933
711	471	386	306	401	196	166	149	933
325	305	273	445	306	373	619	546	933
152	282	138	183	279	168	600	510	933
534	422	324	669	435	394	667	623	933
669	416	411	329	385	219	291	236	933
60	260	59	16	259	16	299	194	933
462	359	330	180	313	147	62	135	933
333	321	265	204	306	171	606	553	933
497	350	363	167	302	141	143	128	933
72	257	72	17	252	18	91	149	933
770	468	422	536	458	300	578	494	933
516	440	300	623	460	347	695	641	933
515	365	361	229	307	191	105	119	933
411	326	323	312	311	257	253	308	933
450	343	335	125	314	102	131	118	934
519	417	319	170	392	111	134	116	934
667	393	434	240	351	175	110	123	934
376	349	276	325	344	242	700	631	934
315	360	224	411	344	305	616	537	934
374	327	292	301	298	258	697	630	934
582	461	323	241	426	145	148	102	934
351	342	263	255	325	201	348	418	934
450	407	283	559	421	340	559	522	934
25	250	26	34	252	34	454	364	934
349	338	265	424	326	333	551	499	934
514	347	379	165	305	139	37	179	934
509	344	378	194	306	162	71	92	934
453	343	338	148	313	121	104	35	934
353	390	231	287	350	210	607	559	935
354	308	294	148	314	120	331	480	935
257	383	172	336	383	225	731	656	935
337	336	257	310	374	212	538	493	935
398	313	325	118	289	105	71	129	935
372	360	265	385	362	273	676	614	935
699	427	419	325	385	216	68	108	935
446	347	330	185	302	157	102	163	935
424	338	322	187	297	161	65	148	935
317	368	220	271	342	203	685	617	935
241	325	190	193	321	154	668	602	935
1023	588	446	1023	267	982	739	700	935
355	336	270	344	358	246	706	637	935
519	355	374	210	318	169	82	110	935
320	390	210	261	374	179	720	649	935
420	332	324	176	333	136	111	134	935
353	365	247	227	391	148	608	554	935
240	304	202	150	298	129	558	498	935
433	360	308	337	338	255	470	481	935
26	247	27	20	246	21	204	214	935
570	366	399	229	330	177	128	149	935
389	349	286	271	336	207	663	602	935
666	406	420	347	357	249	116	126	935
371	330	288	130	306	109	162	106	936
483	346	358	179	320	143	125	175	936
321	381	216	313	356	225	694	627	936
573	363	403	278	327	218	75	116	936
34	268	32	9	262	9	90	79	936
78	260	77	79	264	77	236	216	936
461	354	333	179	307	150	165	54	936
645	554	298	876	538	417	721	651	936
655	415	403	309	362	219	118	136	936
262	322	208	361	306	302	629	551	936
309	339	234	254	323	201	514	487	936
347	362	245	338	346	250	723	650	936
378	363	267	149	326	117	100	79	936
230	352	167	34	370	23	92	126	936
329	340	248	242	333	186	630	574	936
501	362	355	173	311	142	134	84	936
255	304	215	311	295	269	503	487	936
611	498	314	485	368	337	570	485	936
24	258	24	6	249	6	80	75	936
23	267	22	21	265	20	459	360	936
549	353	398	236	303	199	124	89	936
518	389	340	516	389	339	736	674	937
837	620	346	472	570	212	633	576	937
257	324	202	296	315	241	654	591	937
565	384	376	238	365	167	211	154	937
488	338	370	183	329	142	142	71	937
290	341	218	309	356	222	710	637	937
361	389	237	339	389	223	701	632	937
773	456	434	689	399	442	584	497	937
31	262	30	5	268	5	62	118	937
333	346	247	262	329	204	714	642	937
561	371	387	251	315	204	132	75	937
386	329	301	127	305	107	68	140	937
583	365	409	219	323	174	81	110	937
339	372	233	300	374	205	710	638	937
448	353	325	463	332	357	743	670	937
527	344	392	173	304	145	106	115	937
328	305	276	299	315	243	662	590	937
418	333	322	128	304	108	158	99	938
559	399	359	249	342	187	130	89	938
502	403	319	184	366	129	148	123	938
39	252	39	57	255	57	269	227	938
618	407	389	233	338	176	141	109	938
335	330	260	250	322	199	670	603	938
406	360	288	292	345	217	624	568	938
503	365	353	130	344	97	76	136	938
236	306	197	271	311	223	574	491	938
234	361	166	300	362	212	612	558	938
71	253	72	26	254	26	177	276	938
585	370	404	274	309	227	134	113	938
437	385	291	389	376	265	721	649	938
39	258	38	50	258	50	259	218	938
339	323	268	221	304	186	668	608	938
380	362	269	371	341	278	701	630	938
534	394	347	156	347	115	81	110	938
277	313	227	274	302	232	645	561	938
457	333	352	187	308	156	131	66	938
370	328	289	195	287	174	95	131	938
527	346	390	243	319	195	210	141	938
468	360	332	168	307	140	92	139	938
501	366	350	285	307	238	90	148	938
130	292	114	98	278	90	507	429	938
544	380	366	178	329	138	110	131	939
23	247	24	17	248	17	342	241	939
434	343	324	166	308	138	86	175	939
558	374	383	174	327	136	161	204	939
470	370	326	509	326	399	568	533	939
26	250	27	11	255	11	407	299	939
303	322	240	384	307	320	567	508	939
333	337	253	432	337	328	746	672	939
460	357	330	175	330	135	134	129	939
510	348	375	230	313	189	132	94	939
526	346	389	207	310	170	76	74	939
690	485	364	671	398	432	558	482	939
463	462	256	545	447	312	566	542	939
1023	637	411	833	497	429	613	541	939
393	360	279	384	349	281	738	665	939
317	317	256	287	304	242	528	492	939
30	250	30	15	264	15	68	124	939
228	294	198	134	289	119	527	478	939
23	247	24	29	260	28	371	272	939
363	340	273	355	341	267	722	647	939
685	392	448	581	412	361	562	564	939
40	268	38	36	275	33	223	204	939
599	452	339	1023	444	590	815	743	939
280	313	229	204	311	168	628	571	939
563	379	380	275	318	221	96	134	940
734	477	394	454	464	250	461	480	940
766	498	394	631	543	298	628	553	940
594	369	412	224	329	174	87	131	940
633	381	425	298	324	236	173	159	940
496	420	302	177	337	134	84	104	940
468	331	362	199	308	165	181	139	940
347	334	266	413	335	316	660	597	940
386	371	266	379	330	294	178	261	940
578	359	412	345	328	270	114	123	940
69	286	62	145	293	127	439	376	940
571	502	291	229	384	152	86	76	940
561	404	356	693	585	303	675	645	940
25	253	25	13	274	13	104	111	940
55	261	54	80	256	80	259	214	940
483	341	362	138	344	103	110	101	940
664	393	433	339	374	232	105	111	940
303	355	218	368	336	280	680	614	940
411	382	275	430	382	288	661	603	940
569	391	372	218	348	161	161	110	940
501	361	355	212	317	171	76	141	940
65	256	65	60	261	59	285	254	940
294	335	224	282	340	213	651	589	940
567	371	391	188	323	149	151	126	940
24	247	25	28	333	22	281	202	941
21	257	21	17	262	16	361	272	941
606	375	414	299	318	241	160	123	941
210	316	170	193	305	162	576	497	941
456	355	329	178	389	117	76	162	941
164	284	148	37	283	34	143	148	941
492	398	316	193	341	145	166	110	941
342	321	273	227	322	181	663	597	941
608	464	335	223	382	149	146	135	941
230	312	189	398	316	322	640	559	941
549	363	387	236	315	192	121	135	941
416	359	297	340	330	264	676	614	941
28	344	21	293	367	204	115	131	941
224	348	165	339	349	249	677	613	941
372	360	264	275	360	196	714	643	941
683	436	402	516	424	311	591	513	941
538	379	363	205	333	158	86	131	941
296	395	192	299	376	203	697	626	941
27	267	26	36	266	35	404	322	941
138	285	124	165	283	149	576	488	941
464	334	356	225	296	194	80	160	941
638	380	429	289	331	223	161	100	941
588	379	397	219	314	179	110	188	941
48	261	48	21	263	20	414	320	941
396	352	289	369	339	279	715	644	941
464	351	338	132	316	107	188	135	942
358	364	252	351	357	252	720	651	942
438	329	341	158	296	136	118	85	942
219	287	195	214	289	190	580	514	942
522	367	364	216	361	153	135	38	942
344	334	264	278	331	215	684	617	942
28	288	25	35	289	31	382	279	942
353	317	285	166	309	137	676	613	942
283	335	216	383	336	292	638	560	942
487	351	355	284	322	225	162	113	942
460	344	342	189	318	152	123	108	942
82	262	80	72	272	68	428	356	942
337	335	258	265	320	213	693	625	942
511	353	371	238	323	188	87	120	942
498	380	335	262	331	203	101	124	942
347	363	245	331	335	253	589	553	942
459	390	302	452	354	327	741	667	942
609	376	415	392	338	298	105	102	943
439	389	289	346	379	233	698	633	943
310	331	240	208	326	164	652	593	943
318	350	232	317	334	243	207	254	943
755	492	393	931	452	527	747	678	943
490	328	382	193	342	144	114	114	943
821	454	464	618	500	317	515	506	943
416	379	281	146	322	116	131	114	943
76	323	61	94	330	73	485	455	943
377	334	289	251	338	190	683	619	943
260	305	218	195	307	162	615	540	943
314	313	257	215	313	176	652	596	943
259	298	223	237	298	203	674	597	943
295	344	219	314	340	236	661	596	943
285	346	211	185	330	143	627	572	943
32	267	31	16	273	15	135	109	943
422	424	255	393	404	249	489	501	943
635	397	410	256	358	183	85	154	943
545	381	366	230	327	180	167	102	943
427	320	342	148	299	127	128	95	943
292	383	195	262	360	187	682	615	943
253	363	178	287	367	201	682	613	944
218	303	184	317	321	253	624	541	944
369	323	293	176	304	148	97	90	944
529	375	361	342	326	268	91	86	944
287	352	209	398	355	287	423	434	944
227	326	178	271	325	214	428	427	944
21	252	22	15	259	15	306	244	944
335	364	236	404	347	298	716	644	944
546	386	362	364	321	290	91	105	944
328	343	245	276	355	199	421	472	944
1023	544	482	1023	479	547	742	681	944
463	335	354	166	307	138	19	135	944
342	353	248	339	364	239	703	634	944
411	361	292	613	358	438	668	593	944
521	363	367	204	342	153	70	139	944
773	550	360	456	460	254	554	477	944
445	372	306	395	381	265	680	616	944
33	278	30	17	289	15	220	185	944
326	352	237	415	362	294	735	659	944
915	652	359	1023	542	484	804	731	944
315	412	196	280	390	184	665	599	944
465	371	321	170	299	146	75	120	944
264	357	189	400	470	218	706	636	944
459	340	345	225	311	186	109	94	944
44	253	44	35	260	34	249	265	944
517	493	268	814	628	331	760	686	944
304	309	251	210	323	167	653	594	944
770	502	392	628	503	320	749	672	945
489	360	348	290	323	230	94	143	945
526	364	370	263	338	199	142	120	945
511	385	340	173	306	145	140	154	945
412	343	307	361	331	280	695	630	945
429	382	288	162	319	130	109	73	945
438	381	295	263	325	207	121	66	945
529	377	359	188	331	146	139	75	945
496	379	335	578	389	380	510	540	945
548	400	350	192	344	143	49	120	945
314	360	223	267	348	196	644	587	945
407	346	301	152	306	127	154	182	945
537	361	381	246	336	188	134	109	945
255	310	211	304	301	259	602	521	945
472	360	336	233	310	192	104	119	945
23	260	22	22	267	21	310	252	945
595	451	338	272	415	167	147	152	946
574	368	399	231	372	159	433	347	946
680	433	402	371	561	169	497	414	946
606	384	404	231	340	174	152	106	946
806	469	440	834	415	514	601	537	946
468	345	347	148	318	119	63	100	946
477	345	354	156	327	122	92	89	946
227	298	195	255	300	218	418	471	946
466	361	330	262	330	203	369	240	946
414	353	300	183	335	140	105	63	946
405	352	295	294	334	225	711	642	947
360	342	269	285	306	238	607	552	947
22	252	22	14	250	14	152	161	947
283	376	193	384	352	279	512	501	947
72	272	68	15	382	10	139	113	947
279	427	167	303	427	182	718	645	947
363	327	284	224	318	180	594	551	947
1023	675	388	966	690	359	795	724	947
509	361	360	216	298	186	116	109	947
218	294	190	225	299	193	610	523	947
327	351	238	379	335	289	734	659	947
475	349	349	219	319	176	69	78	947
309	369	215	392	346	290	717	645	948
294	353	213	260	337	197	684	617	948
353	361	250	529	339	400	681	594	948
22	257	22	16	251	17	278	235	948
326	355	235	415	358	297	697	630	948
385	364	271	566	342	424	594	522	948
480	375	328	166	329	129	26	169	948
669	455	376	542	414	336	389	438	948
575	384	383	264	353	192	86	115	948
246	352	179	333	340	250	708	638	948
287	323	228	302	311	248	652	573	948
379	328	296	194	297	167	126	136	948
392	378	266	386	369	268	733	661	948
35	280	32	27	279	25	458	376	948
262	332	202	184	313	151	410	451	948
483	390	317	149	327	116	137	118	948
288	365	202	353	384	235	711	640	948
23	248	24	34	249	34	95	109	949
464	374	317	864	347	638	439	476	949
486	366	340	471	382	316	527	430	949
30	274	28	147	285	132	157	148	949
38	255	38	9	263	9	90	151	949
555	425	334	269	362	190	49	106	949
294	327	230	307	327	240	702	632	949
553	382	371	213	345	158	173	125	949
522	359	372	113	356	81	118	85	949
317	329	246	219	321	175	663	596	949
331	350	242	290	319	233	678	616	949
360	339	272	137	292	120	169	78	949
529	368	369	180	331	139	45	162	949
330	355	238	439	347	324	719	648	949
429	345	318	139	332	107	78	135	949
27	246	28	22	249	23	375	311	949
320	390	210	531	410	331	761	685	949
423	378	287	523	391	342	140	488	949
570	385	379	172	349	126	85	92	949
613	364	432	270	315	219	110	141	949
502	375	343	205	314	167	108	89	949
1023	562	466	823	497	424	607	525	949
459	360	326	249	312	204	147	115	949
432	332	333	144	302	122	137	159	949
495	343	370	208	335	159	111	154	949
288	341	216	224	341	168	658	595	949
332	306	278	192	309	159	664	602	949
306	341	229	328	326	258	221	203	949
375	355	271	275	350	201	716	645	949
24	257	24	25	264	24	386	331	950
594	421	362	653	399	419	437	521	950
699	406	441	392	365	275	96	171	950
300	343	224	249	342	186	663	601	950
266	328	207	418	333	321	559	490	950
313	323	248	143	317	115	600	550	950
341	361	242	356	361	253	706	638	950
185	331	143	279	335	213	629	541	950
440	392	287	130	350	95	145	99	950
378	403	241	416	402	265	732	660	950
580	438	339	260	347	192	126	78	950
511	376	348	237	330	183	119	125	950
523	368	364	244	331	189	46	140	950
517	356	372	144	334	110	175	161	950
189	296	164	195	293	170	613	525	950
455	320	365	175	311	144	97	111	950
270	289	239	119	287	106	454	464	950
361	354	262	320	340	241	574	538	950
243	376	165	338	426	203	708	635	951
401	382	269	295	379	200	671	608	951
626	471	340	944	445	544	686	624	951
1023	613	428	691	682	259	755	694	951
488	358	349	213	305	179	54	99	951
37	306	31	85	320	68	427	337	951
333	337	253	284	328	222	715	645	951
296	321	236	335	303	283	648	574	951
444	417	273	387	415	239	746	673	951
56	262	55	36	259	36	183	209	951
421	396	272	473	374	324	610	572	951
335	386	222	360	347	266	572	537	951
470	434	277	498	535	238	699	635	951
321	399	206	271	368	189	702	633	952
343	319	276	334	299	287	681	617	952
510	423	309	613	408	385	789	711	952
29	272	27	35	269	34	452	375	952
528	354	382	207	304	174	155	185	952
446	363	314	198	347	146	314	243	952
284	306	238	304	305	255	573	497	952
485	353	351	154	318	124	146	73	952
676	451	384	422	475	227	601	508	952
95	260	93	45	258	44	300	330	952
377	431	224	460	426	277	742	667	952
31	254	31	31	260	30	251	199	952
305	340	229	198	302	168	131	173	952
265	313	216	299	303	253	480	456	952
42	260	41	54	255	55	308	248	952
1023	487	538	1023	291	901	461	486	952
587	402	374	139	378	94	87	114	952
158	287	141	205	276	190	582	494	952
796	543	375	817	576	364	651	569	953
639	377	434	281	360	200	167	146	953
393	372	270	239	323	189	99	104	953
166	287	148	38	274	36	165	91	953
318	338	241	246	326	193	626	570	953
275	334	211	209	323	165	369	414	953
488	342	365	243	316	196	105	125	953
592	390	388	197	350	144	128	121	953
824	590	358	444	592	192	442	461	953
309	340	233	332	352	242	636	559	953
116	306	97	24	291	21	39	70	953
743	435	437	565	461	314	647	559	953
469	331	363	163	295	142	143	120	953
429	331	331	160	319	128	89	151	953
48	253	49	42	262	41	237	177	953
423	340	318	273	322	217	97	73	953
573	349	421	231	335	176	63	134	953
151	298	130	30	287	27	141	39	953
567	372	390	245	333	188	62	57	953
70	259	70	53	264	51	392	326	953
522	349	383	209	305	175	121	130	953
473	376	322	188	340	141	116	181	953
500	370	346	185	316	150	79	105	953
496	417	304	155	371	107	80	121	953
680	433	402	586	414	362	595	524	954
620	381	416	245	341	184	198	167	954
300	341	225	361	352	263	713	644	954
313	358	224	280	349	205	505	492	954
58	252	59	34	256	34	347	290	954
467	358	334	181	313	148	129	135	954
290	341	218	329	320	263	710	640	954
466	372	320	164	333	126	106	115	954
562	414	348	248	346	184	41	136	954
452	369	313	127	331	98	102	116	954
264	312	217	291	319	234	553	500	954
499	363	352	225	307	187	97	75	954
326	392	213	384	378	260	745	672	954
104	281	95	16	269	15	125	94	954
409	347	302	330	331	256	602	550	954
403	381	270	384	352	279	738	664	954
25	251	25	13	279	12	328	292	954
225	301	191	254	296	220	620	543	954
460	388	304	175	327	137	97	111	954
509	364	358	190	344	142	104	145	954
681	431	404	546	405	345	573	502	954
306	327	240	202	328	158	649	587	954
604	463	334	270	395	175	99	139	954
24	275	22	34	300	29	468	391	954
416	349	305	470	352	342	746	670	954
595	368	414	235	315	191	180	134	954
41	250	42	24	262	24	181	170	954
243	300	207	211	300	180	631	542	954
360	327	282	221	312	181	464	486	955
32	250	33	29	253	29	178	180	955
347	381	233	309	367	215	710	639	955
395	331	305	271	321	216	695	625	955
345	370	239	308	360	219	708	636	955
669	405	423	658	379	444	731	672	955
342	322	272	264	315	215	669	605	955
485	368	337	202	329	157	113	106	955
353	327	276	417	303	352	569	504	955
344	333	264	496	315	403	682	604	955
368	324	290	222	322	177	661	597	955
369	317	298	232	312	190	622	571	955
584	443	337	238	374	163	135	102	955
538	355	389	232	308	193	174	104	955
466	360	331	223	326	175	121	132	955
478	365	335	171	319	137	165	74	955
482	336	367	181	295	157	102	85	955
426	353	309	538	335	411	738	666	956
300	372	206	350	368	243	539	513	956
41	258	41	11	265	10	108	126	956
471	340	355	233	338	177	85	101	956
349	359	249	448	365	314	596	552	956
381	318	307	233	322	185	628	571	956
525	350	385	186	324	147	143	153	956
526	418	322	163	340	122	41	81	956
1023	491	534	796	415	491	157	129	956
56	257	56	64	273	60	493	400	957
176	295	153	92	304	78	473	446	957
185	280	169	90	271	85	516	437	957
53	278	49	80	317	65	697	608	957
419	383	280	376	369	261	707	640	957
59	280	54	15	296	13	108	84	957
23	249	24	12	258	12	206	228	957
347	363	244	489	382	327	599	540	957
294	369	204	319	355	230	391	393	957
607	383	406	189	383	127	180	146	957
423	360	301	108	322	86	101	50	957
409	332	315	141	327	111	116	139	957
627	383	419	291	321	232	100	89	958
336	353	244	287	330	223	616	569	958
331	355	239	293	327	230	661	602	958
503	354	363	217	299	186	109	106	958
458	342	343	167	317	135	153	182	958
537	366	376	260	324	206	149	80	958
748	462	414	612	491	319	577	528	958
363	323	288	279	342	209	695	628	958
393	352	286	457	342	342	737	664	958
244	348	179	334	367	233	707	638	958
270	310	222	135	289	119	66	52	958
539	363	380	204	328	159	116	168	958
357	384	239	344	363	243	685	616	958
21	252	21	16	249	16	352	275	958
611	379	413	205	343	153	84	124	958
451	388	298	518	385	344	780	702	958
96	300	82	138	323	109	653	568	958
375	392	245	369	378	250	727	654	958
28	249	29	32	254	33	487	403	958
632	461	351	365	384	244	168	137	958
306	378	208	317	348	233	694	627	958
600	373	412	265	326	208	149	100	958
839	523	411	641	528	310	492	420	958
499	367	347	193	342	144	153	87	958
273	343	204	380	337	288	648	558	958
440	388	290	380	405	240	693	629	959
39	374	26	35	449	20	444	386	959
98	291	87	32	283	29	210	131	959
520	385	345	211	327	165	125	64	959
42	285	37	68	286	61	599	503	959
521	365	366	179	311	147	81	63	959
299	385	199	713	346	528	627	587	959
527	392	344	210	339	158	71	114	959
649	392	423	354	366	248	395	301	959
436	430	259	159	403	101	188	114	959
387	433	229	243	408	153	628	572	959
678	566	307	846	450	481	713	648	959
445	343	333	120	313	98	113	151	959
1023	555	473	822	622	338	605	522	959
1018	596	438	1023	647	405	799	726	959
465	363	328	143	326	112	142	110	959
489	381	328	162	342	121	143	143	960
601	379	406	242	338	183	140	96	960
636	480	340	819	430	488	764	697	960
269	428	161	489	449	279	518	506	960
495	362	350	160	330	124	81	147	960
34	267	32	20	270	19	305	215	960
488	374	334	181	324	143	78	71	960
97	273	91	117	274	109	369	302	960
395	370	273	300	350	219	521	511	960
21	253	22	14	250	14	326	249	960
47	304	40	429	330	332	169	86	960
79	269	75	38	342	28	90	73	960
190	282	173	97	277	90	328	395	960
699	452	396	430	461	239	403	325	960
275	301	234	331	296	286	605	532	960
303	363	214	335	361	238	685	618	960
225	319	181	349	309	289	460	440	960
405	351	296	230	333	176	659	601	961
475	345	352	157	309	130	95	46	961
491	369	341	208	324	164	86	71	961
361	348	265	286	335	219	524	527	961
426	328	332	140	304	118	95	95	961
287	317	232	187	289	166	114	89	961
769	462	426	1023	396	663	640	566	961
21	251	21	8	245	8	151	131	961
520	378	353	143	333	110	57	163	961
455	395	295	165	350	121	143	85	961
316	307	263	245	290	216	549	505	961
452	400	289	471	365	330	733	665	961
297	315	242	219	319	176	518	500	961
667	381	448	411	338	311	101	139	961
394	347	291	251	330	195	607	564	961
72	266	70	63	274	59	263	235	961
549	353	398	202	311	167	80	159	961
528	356	380	283	313	232	118	80	961
21	264	20	11	282	10	212	167	961
419	343	313	222	310	183	36	105	961
336	375	229	313	350	229	583	543	962
496	334	380	191	357	137	123	159	962
630	401	402	257	342	193	116	74	962
557	386	370	246	340	185	126	174	962
523	388	345	233	369	162	124	174	962
582	450	331	252	347	186	86	69	962
1023	478	548	1023	773	339	625	571	962
456	331	353	199	296	172	62	105	962
490	343	366	169	343	126	114	125	962
394	338	299	337	337	256	744	670	962
476	358	341	124	326	98	152	99	962
512	354	370	267	327	209	136	78	962
414	334	317	128	301	109	106	85	962
304	403	193	360	361	256	684	619	962
530	349	388	200	321	159	92	121	962
485	416	298	661	387	437	773	700	962
505	389	333	259	351	189	157	60	962
504	375	344	277	332	214	115	157	962
483	352	352	159	330	123	118	140	962
498	346	369	208	305	175	119	73	962
429	341	322	339	338	257	639	595	962
296	335	226	227	328	178	379	428	962
808	491	421	670	436	393	155	57	962
454	369	315	271	331	210	182	66	962
97	263	95	64	259	63	433	379	962
270	346	200	370	332	285	573	493	962
502	372	345	323	313	264	137	124	962
547	359	390	232	317	188	113	142	962
512	343	382	319	300	272	131	165	962
532	405	336	678	360	483	673	614	963
188	292	165	211	284	190	548	480	963
25	261	24	20	257	20	327	283	963
33	255	33	8	246	8	102	82	963
546	365	383	206	331	160	134	66	963
493	344	367	223	305	187	128	131	963
313	367	218	437	389	288	720	646	963
619	399	397	642	391	420	743	681	963
425	371	293	516	401	330	636	584	963
710	489	372	247	366	173	106	167	963
90	280	83	138	281	125	250	213	963
531	379	359	243	348	179	62	81	963
504	408	316	187	386	124	120	123	963
463	356	333	300	313	245	230	181	963
411	382	276	387	356	279	721	649	963
368	348	271	232	319	186	161	154	963
392	329	305	255	316	207	132	102	963
506	373	347	151	313	124	160	99	964
780	400	499	336	349	247	89	81	964
543	364	382	214	321	171	89	57	964
292	372	201	385	383	257	728	655	964
553	378	374	254	323	201	118	121	964
362	338	275	344	341	258	711	640	964
423	345	314	356	366	249	731	658	964
541	363	381	224	319	180	29	158	964
546	426	328	201	375	137	47	75	964
291	332	224	185	348	136	705	633	964
47	255	47	40	259	40	129	196	964
375	324	297	145	292	127	120	151	964
682	389	449	429	356	309	46	179	964
308	317	248	221	315	179	700	631	964
525	352	381	224	314	183	137	142	964
440	343	329	150	321	119	119	154	964
416	361	295	368	355	265	717	644	964
31	247	32	19	250	20	256	233	964
312	359	223	293	338	222	195	193	964
439	326	345	160	374	109	145	87	964
1023	552	475	1023	555	472	732	660	964
436	329	339	145	292	128	137	110	964
483	398	311	258	328	202	97	173	965
517	342	387	143	311	117	118	137	965
74	268	70	82	270	77	523	427	965
430	333	330	165	318	133	66	129	965
201	298	173	110	309	91	444	428	965
538	390	354	179	342	134	175	116	965
414	388	273	351	366	246	748	675	965
511	359	364	213	365	149	400	336	965
508	374	348	162	302	138	165	182	965
529	380	356	245	324	194	202	114	965
394	316	320	144	294	126	73	119	965
727	383	486	318	348	234	142	85	966
301	326	236	227	297	195	608	555	966
262	351	191	296	331	229	418	409	966
561	385	372	182	335	139	111	84	966
568	354	411	252	321	201	82	102	966
457	333	352	140	286	125	129	152	966
40	254	40	9	248	9	124	130	966
484	356	348	223	315	181	146	151	966
239	292	210	220	289	195	560	481	966
533	389	351	201	328	157	105	97	966
562	384	375	243	338	184	180	131	966
452	341	339	166	299	142	121	109	966
592	394	384	286	343	213	166	69	966
295	325	232	219	314	178	653	590	966
413	354	298	140	355	101	136	158	966
379	376	259	371	346	274	723	649	966
307	367	214	269	396	174	684	615	966
358	357	256	471	337	358	476	471	966
35	256	35	9	258	9	162	110	966
609	429	364	268	380	180	57	143	966
540	381	363	208	387	138	59	90	966
537	371	371	191	318	154	90	183	966
637	378	432	245	328	191	178	111	967
369	356	266	507	372	349	620	552	967
444	356	319	177	314	144	157	92	967
366	364	257	273	350	200	182	230	967
520	369	361	183	347	135	115	124	967
343	337	260	222	333	170	659	596	967
261	302	221	377	306	315	597	542	967
451	372	311	140	364	98	99	126	967
403	335	308	345	324	273	155	197	967
588	392	384	386	361	274	100	136	967
365	382	245	491	387	325	731	658	967
199	301	169	241	304	203	625	549	967
278	336	212	245	317	198	461	476	967
498	378	337	161	327	126	155	143	967
504	372	347	204	330	158	99	170	967
358	332	276	256	325	202	663	598	967
518	389	341	189	349	138	135	135	967
266	387	176	308	368	214	697	626	967
951	600	406	716	744	246	656	602	967
527	355	380	220	329	171	149	69	967
306	340	230	295	329	230	690	619	967
704	536	336	262	405	166	29	125	967
701	402	447	469	369	326	137	71	967
72	264	70	56	267	54	434	350	967
25	252	25	20	247	20	365	286	967
599	495	309	986	589	428	675	618	967
607	355	437	163	308	135	116	134	967
237	313	194	230	302	195	493	426	967
377	352	274	254	342	190	461	479	968
352	410	220	398	401	254	682	616	968
320	361	227	411	352	299	663	599	968
57	254	57	8	261	8	89	111	968
487	348	358	139	322	111	136	120	968
443	377	301	165	321	131	82	76	968
451	369	313	480	368	334	762	687	968
98	285	88	134	277	124	102	92	968
414	330	321	201	318	162	109	90	968
509	346	377	210	309	174	116	75	968
170	301	145	180	303	153	584	499	968
294	311	242	163	302	138	648	585	968
379	397	244	896	401	572	606	536	968
339	318	273	387	328	302	618	568	968
1023	464	565	1023	267	982	749	669	968
290	330	226	306	331	236	371	406	968
331	358	237	300	350	220	723	650	968
557	377	378	209	323	166	147	115	968
144	278	132	157	269	149	530	453	968
456	365	320	156	347	115	146	145	968
618	394	401	322	349	237	126	137	968
535	372	368	177	337	134	76	51	968
347	346	256	297	342	223	179	289	969
537	417	329	181	372	124	102	111	969
30	258	30	9	252	9	129	47	969
525	358	376	208	339	158	100	175	969
523	371	361	324	319	260	297	222	969
382	322	304	124	332	96	195	205	969
297	310	245	204	316	165	650	594	969
576	395	373	192	333	148	86	109	969
282	344	210	248	347	183	682	612	969
303	338	230	208	338	158	669	604	969
359	337	273	243	319	195	706	637	969
363	325	286	258	320	206	702	632	969
445	364	313	175	320	140	76	146	969
797	469	435	748	435	441	633	550	969
305	335	233	250	317	202	676	611	969
410	391	268	460	373	316	685	632	969
95	270	90	20	267	20	114	115	969
572	508	288	459	591	199	673	587	969
564	366	395	211	341	158	190	68	969
380	330	295	286	327	224	390	470	969
458	346	339	195	316	158	60	71	969
32	269	30	22	263	21	348	278	969
534	406	337	200	359	143	101	89	969
599	419	366	271	350	198	71	52	969
522	358	373	848	345	630	678	602	970
367	387	242	290	372	200	123	337	970
539	409	337	280	345	208	105	170	970
409	399	263	376	400	241	719	645	970
321	336	245	182	305	153	63	75	970
384	362	271	361	372	249	719	648	970
315	354	227	504	361	357	628	550	970
565	376	385	196	325	154	154	116	970
423	402	270	146	356	105	76	95	970
503	345	373	202	309	167	151	146	970
315	315	256	233	322	186	684	617	970
515	354	372	157	320	126	148	130	970
656	382	439	263	330	204	147	175	970
148	291	130	21	288	18	128	139	970
352	428	210	355	421	216	738	665	970
1023	524	500	758	512	379	581	509	970
542	376	369	180	316	146	108	113	970
308	350	225	247	324	195	618	564	970
569	362	403	338	331	261	178	166	970
70	253	71	46	255	46	279	302	971
669	504	339	418	610	176	552	470	971
752	531	363	269	552	125	27	145	971
236	304	199	254	291	223	660	577	971
420	332	324	154	311	127	71	111	971
388	349	285	288	327	226	676	618	971
34	253	35	23	250	24	214	222	971
56	268	53	81	270	77	368	262	971
331	358	236	495	350	362	609	561	971
84	292	74	19	292	17	99	108	971
265	370	183	367	342	274	548	467	971
42	260	41	41	265	40	195	97	971
88	290	78	18	286	16	82	116	971
502	351	367	242	318	195	118	178	971
545	388	360	217	333	167	104	148	971
273	323	217	247	309	205	556	476	971
515	381	346	173	316	140	126	137	971
607	429	362	208	363	147	90	60	971
40	277	37	40	264	39	390	305	971
491	353	356	194	305	162	157	114	971
589	417	361	345	365	242	121	73	971
456	373	313	133	341	100	160	119	972
575	373	395	255	317	205	155	134	972
25	299	21	41	283	37	241	277	972
155	282	140	140	299	119	545	463	972
325	369	226	270	367	188	670	607	972
346	356	249	235	339	178	693	625	972
27	262	26	35	269	33	389	338	972
599	364	421	206	323	163	135	145	972
22	253	22	23	251	23	441	341	972
80	263	78	40	261	40	251	348	972
323	349	237	328	354	237	702	634	972
381	382	255	339	358	243	713	643	972
590	380	398	216	334	166	123	71	972
387	355	279	353	345	262	716	645	972
657	490	343	320	389	211	213	75	972
98	257	97	109	260	107	418	330	972
573	372	394	255	322	202	143	110	973
596	393	389	291	323	231	125	116	973
416	332	321	136	311	112	81	73	973
350	329	272	187	305	157	119	59	973
278	351	203	456	410	284	687	619	973
208	319	167	260	314	212	462	378	973
374	427	224	479	375	327	545	475	973
624	387	413	310	349	227	212	159	973
192	317	155	247	319	198	561	474	973
270	363	190	333	366	233	734	660	973
361	312	297	436	301	370	512	455	973
677	439	395	367	428	219	621	535	973
567	363	400	289	318	233	159	126	973
522	399	335	228	357	164	206	208	973
492	352	358	183	317	148	143	139	973
260	350	190	274	353	199	666	604	974
128	274	119	88	275	82	384	343	974
654	428	391	305	375	208	96	160	974
277	363	195	182	342	136	210	171	974
533	361	379	223	317	181	128	74	974
26	253	26	7	243	7	87	108	974
43	268	41	26	260	25	148	157	974
438	332	338	158	303	133	149	128	974
378	374	259	307	351	224	669	604	974
359	323	285	222	320	178	612	564	974
418	337	317	133	307	111	128	145	974
558	373	383	212	334	162	94	148	974
615	379	415	261	333	200	60	129	974
290	316	235	186	323	148	563	523	975
819	482	435	586	562	267	559	473	975
568	406	358	291	332	225	143	197	975
285	304	240	173	288	154	544	508	975
973	516	483	565	492	294	161	223	975
839	527	408	887	547	415	575	500	975
576	422	350	220	376	150	111	151	975
207	338	157	176	354	127	638	571	975
346	399	222	388	395	251	710	639	975
514	340	388	242	316	196	137	148	975
329	368	229	370	389	244	567	507	975
245	394	159	173	465	95	501	463	975
428	331	331	183	315	149	105	97	975
27	262	26	17	262	17	436	348	975
359	407	226	334	411	208	744	670	975
443	341	333	184	303	156	147	78	976
361	342	271	265	329	207	675	611	976
36	268	35	38	267	36	401	313	976
357	374	245	378	365	266	728	656	976
682	420	416	266	342	200	87	68	976
514	320	412	144	300	123	110	136	976
232	325	183	246	353	178	597	526	976
477	402	304	389	384	259	636	584	976
479	368	333	244	340	184	177	109	976
1023	583	449	625	556	288	492	410	976
353	336	269	268	312	220	560	543	976
447	344	333	187	307	156	132	177	976
34	278	32	30	271	29	414	344	976
28	362	20	26	423	16	394	310	976
52	259	52	40	256	40	173	222	976
517	412	321	278	371	192	90	151	976
440	358	315	265	322	211	116	91	976
555	424	335	189	356	136	109	78	976
415	342	310	136	305	114	69	66	976
497	351	363	175	324	138	136	131	976
648	371	447	246	321	197	158	160	976
481	356	346	208	317	168	162	149	977
28	265	27	21	268	20	443	348	977
477	318	383	211	311	174	90	106	977
250	293	218	185	305	156	253	422	977
555	376	378	229	328	178	20	152	977
673	389	442	289	336	221	99	202	977
251	344	187	291	321	233	668	579	977
39	268	37	13	261	13	124	104	977
435	338	329	188	303	158	130	143	977
268	303	226	203	296	176	548	475	977
21	261	21	19	265	19	377	295	977
491	364	345	207	341	156	269	229	977
441	349	323	372	344	277	705	636	977
238	478	128	820	547	384	648	568	977
91	305	76	31	279	29	304	195	977
56	266	54	57	262	55	318	266	977
427	383	285	154	338	117	130	100	977
338	360	240	229	353	166	491	486	977
354	329	276	236	313	193	674	612	977
423	330	328	153	293	133	35	116	977
544	395	352	296	333	227	116	147	978
227	303	191	195	299	167	546	467	978
559	349	410	217	315	176	187	86	978
263	340	198	404	338	306	660	578	978
29	250	30	18	255	18	140	210	978
365	317	294	243	304	204	209	365	978
27	281	25	38	297	33	422	361	978
303	341	227	349	316	283	667	590	978
655	392	428	304	336	231	89	118	978
540	361	382	214	304	180	89	29	978
401	342	300	199	303	168	110	128	978
515	597	220	1023	377	695	694	630	978
304	312	250	194	334	149	657	592	978
170	286	152	254	283	230	578	488	978
507	355	366	166	319	133	41	134	978
397	404	252	387	371	267	719	649	978
233	308	194	173	289	153	487	433	978
767	407	483	418	354	303	120	185	978
309	330	240	346	335	264	710	640	978
25	259	25	23	264	22	408	333	978
520	395	337	205	339	155	162	114	978
386	372	266	363	345	269	725	650	978
42	260	42	95	263	92	301	200	978
25	248	26	17	252	17	141	139	978
459	351	335	126	306	105	44	66	978
30	267	29	27	277	25	380	312	979
393	388	259	491	387	325	567	546	979
216	299	185	211	295	183	453	418	979
427	362	302	148	334	113	136	89	979
638	399	410	403	312	331	82	123	979
475	361	337	221	320	177	43	153	979
37	278	35	36	278	33	460	372	979
555	368	386	212	360	151	90	115	979
566	414	350	663	410	414	737	675	979
306	329	238	393	315	319	398	450	979
454	355	327	169	366	118	113	104	979
511	373	351	183	343	136	73	60	979
425	342	318	157	318	126	75	85	979
328	331	253	206	320	165	662	598	979
31	265	30	26	268	25	383	293	979
431	342	323	311	335	237	655	599	979
186	336	142	240	351	175	598	515	979
37	273	35	55	278	51	376	300	979
1023	492	533	1023	278	942	791	716	979
57	253	58	44	253	45	253	230	979
302	396	195	380	399	244	715	643	979
381	383	254	391	370	271	704	634	979
582	450	331	208	363	147	78	109	979
338	340	255	225	334	173	654	592	979
104	259	103	77	260	76	460	366	979
371	374	254	320	359	228	723	650	979
473	337	359	172	293	150	110	104	979
109	394	71	1023	267	982	228	139	980
348	408	218	294	380	198	717	645	980
605	402	385	394	333	303	49	153	980
339	324	268	277	306	231	653	589	980
308	397	198	360	405	228	702	633	980
189	279	173	71	270	67	441	398	980
90	269	86	119	270	112	509	419	980
488	356	351	260	328	203	140	95	980
499	387	330	304	330	236	43	57	980
377	356	271	298	356	214	717	647	980
428	365	300	166	311	137	151	71	981
797	426	479	530	398	341	125	177	981
514	355	371	271	320	216	130	141	981
236	288	210	206	284	186	599	525	981
514	363	362	150	340	113	210	82	981
715	406	450	356	386	236	134	85	981
435	354	315	195	302	166	139	109	981
322	328	251	211	329	164	686	618	981
306	374	209	335	366	234	421	457	981
345	362	244	438	354	316	701	631	981
32	279	29	50	298	43	433	362	981
607	371	419	268	333	206	149	75	981
356	360	254	298	343	222	642	589	981
853	547	400	574	619	238	674	588	981
109	269	104	90	267	87	222	248	981
311	355	225	328	323	259	445	459	982
22	250	23	20	249	20	186	219	982
331	304	278	202	302	171	660	602	982
480	349	352	177	321	142	96	91	982
678	485	357	231	462	128	31	85	982
70	266	68	33	270	31	230	275	982
416	377	283	760	358	543	646	568	982
460	334	353	205	308	170	129	125	982
522	398	335	182	398	117	176	84	982
527	358	377	225	304	190	53	191	982
513	371	354	157	329	122	124	49	982
501	421	304	203	351	148	99	86	982
454	374	311	400	358	286	433	484	982
321	382	215	391	393	254	725	650	982
748	536	357	565	493	293	581	498	982
395	350	289	179	343	134	90	109	982
308	345	228	310	362	219	142	163	982
533	376	363	222	328	173	149	158	982
282	325	222	212	311	175	651	585	982
508	355	367	213	314	174	115	92	982
484	357	347	174	315	141	148	73	982
387	359	275	248	335	190	684	623	983
670	457	375	227	387	150	135	145	983
134	298	115	223	302	189	533	451	983
263	350	192	497	393	324	531	444	983
441	370	305	152	348	112	118	119	983
264	361	187	295	359	211	673	603	983
308	332	238	290	330	225	717	643	983
46	253	46	19	258	19	316	271	983
493	438	288	787	414	486	741	669	983
481	350	352	227	322	181	45	131	983
491	446	282	233	357	167	110	102	983
254	385	169	258	380	174	723	650	983
481	350	351	141	324	112	86	82	983
538	398	347	221	354	160	94	89	983
319	333	246	558	305	468	314	429	983
24	270	23	15	266	14	351	268	983
100	277	92	99	279	91	450	380	983
798	682	300	383	599	164	637	587	983
373	361	265	366	404	232	564	545	983
361	358	258	321	348	236	693	624	983
258	421	157	491	452	278	715	643	983
178	282	161	152	274	142	629	544	983
510	367	356	199	345	148	109	91	983
64	269	61	18	279	17	69	120	983
612	359	436	293	349	215	60	149	983
636	492	331	260	411	162	84	73	983
582	408	365	228	344	170	76	109	983
27	275	26	33	272	31	428	323	983
310	379	209	387	371	267	540	519	984
512	357	367	251	308	209	85	74	984
370	352	269	479	361	339	673	605	984
447	370	310	163	312	134	162	46	984
377	398	243	416	400	266	759	681	984
512	345	380	168	304	141	86	121	984
472	363	333	252	337	191	135	100	984
408	345	303	665	315	540	663	587	984
566	366	395	254	328	198	157	152	984
391	350	286	264	341	198	608	559	984
551	382	369	249	331	193	322	247	984
337	400	216	370	368	257	215	285	984
369	353	267	183	355	132	154	176	984
1023	569	461	814	619	337	730	667	984
351	367	245	277	347	204	676	610	984
372	357	267	281	378	190	621	560	984
600	570	269	909	632	368	739	663	984
784	635	316	875	584	383	724	662	984
494	438	289	174	388	115	145	125	984
581	365	407	184	329	143	90	92	984
214	295	185	226	284	203	510	456	984
588	543	277	700	595	301	679	624	984
429	348	315	287	302	243	95	153	984
33	252	34	37	253	37	229	220	984
371	358	266	306	342	230	621	574	984
500	391	327	686	410	428	745	682	984
44	253	45	15	259	14	96	65	985
23	257	23	16	280	14	423	333	985
538	420	328	235	345	174	285	162	985
414	329	322	191	310	157	139	76	985
649	378	439	248	327	194	105	106	985
856	532	412	746	496	384	614	539	985
406	371	280	419	330	325	682	615	985
572	431	340	195	370	135	126	115	985
604	441	351	201	424	121	32	119	985
391	337	298	175	388	116	57	128	985
740	418	453	468	537	223	688	602	985
358	336	272	402	338	304	728	656	985
124	273	116	159	271	150	563	475	985
163	282	148	174	279	160	332	282	985
336	354	243	308	354	223	699	631	985
283	348	208	789	341	592	593	514	985
358	338	271	372	341	280	727	656	985
544	364	382	161	331	124	100	86	985
427	342	320	168	312	138	123	114	985
33	256	33	8	267	8	68	147	985
31	249	32	21	255	21	211	202	986
426	409	267	535	414	331	739	679	986
295	311	243	412	311	340	617	542	986
86	267	82	43	272	40	358	319	986
396	340	298	317	313	259	497	504	986
575	401	367	206	345	153	158	149	986
453	377	308	183	315	149	56	69	986
198	352	144	361	368	251	652	575	986
455	355	328	198	312	163	115	52	986
501	365	351	239	308	199	79	108	986
450	349	330	200	316	162	108	71	986
253	383	169	165	403	105	577	522	986
590	381	396	201	347	148	87	159	986
307	338	232	218	302	185	549	525	986
378	326	296	260	323	206	712	642	986
500	407	314	958	393	625	539	517	986
69	262	68	62	260	61	284	160	986
1023	523	501	1023	551	476	757	681	986
230	339	174	276	382	186	696	622	986
340	352	247	449	340	338	629	553	986
463	388	306	193	337	146	140	113	986
465	373	319	244	316	197	141	120	987
260	319	209	432	314	353	604	518	987
45	260	44	52	275	48	205	247	987
569	363	402	186	342	140	116	182	987
402	360	286	200	322	159	118	145	987
334	320	267	170	324	135	661	600	987
557	388	368	232	337	176	157	119	987
432	385	288	451	349	331	602	515	987
459	360	326	191	318	154	65	89	987
408	344	303	148	309	123	76	97	987
83	264	80	64	257	63	183	116	987
236	321	188	236	322	187	640	576	987
330	306	276	241	299	207	698	627	987
557	406	351	221	368	154	57	125	987
473	351	345	239	338	181	118	131	987
513	378	348	249	336	189	101	147	987
565	379	381	243	330	188	152	69	987
391	456	219	337	477	181	647	584	987
471	361	334	218	324	173	44	16	987
278	343	207	199	347	147	646	588	987
351	309	291	218	304	183	671	608	987
400	329	312	411	333	316	704	638	987
42	318	34	767	306	642	202	136	987
522	397	337	480	391	314	745	682	987
575	391	377	171	363	121	87	66	987
403	351	294	294	337	223	406	448	987
302	358	216	234	354	169	655	594	987
422	398	271	336	326	263	100	128	987
537	364	378	267	345	198	60	96	987
110	303	93	158	302	134	591	505	987
384	337	292	147	317	119	75	151	988
117	282	106	23	266	22	120	113	988
188	294	164	220	296	191	570	489	988
20	249	21	24	245	25	180	158	988
407	352	296	326	348	240	670	609	988
375	389	247	282	377	192	434	458	988
452	338	343	174	305	146	168	151	988
416	348	305	152	311	125	92	128	988
370	326	291	239	343	178	643	589	988
54	257	54	41	262	41	311	265	988
430	358	307	156	308	130	111	63	988
58	273	54	14	252	14	158	135	988
561	381	377	232	328	181	120	53	988
519	401	331	228	349	167	129	49	988
613	376	418	245	319	196	153	85	988
344	357	247	260	342	194	669	599	988
556	366	388	200	321	159	131	131	988
291	332	225	275	339	208	650	586	989
364	351	265	554	340	417	620	538	989
598	452	339	636	401	406	238	288	989
260	350	190	235	346	174	683	614	989
417	349	306	201	310	166	161	62	989
292	347	216	405	336	308	595	520	989
403	338	305	155	297	133	85	108	989
390	397	251	321	363	226	92	181	989
108	301	92	172	298	148	589	502	989
499	349	366	222	328	173	170	116	989
1010	623	415	1023	298	879	710	639	989
601	590	261	868	572	389	730	659	989
1014	636	408	891	518	441	646	560	989
701	478	376	550	565	249	632	574	989
84	265	81	16	279	15	31	111	989
691	600	295	930	481	495	759	690	989
351	375	240	394	377	268	482	501	989
458	365	321	148	333	114	152	158	989
326	332	252	124	290	110	175	62	990
377	323	298	153	295	132	79	171	990
334	438	195	384	400	246	634	550	990
39	255	40	36	251	36	211	215	990
117	277	108	120	267	115	528	440	990
359	372	247	392	362	277	323	439	990
479	363	338	159	324	126	119	134	990
467	383	312	210	326	165	116	120	990
226	368	157	369	344	275	676	610	990
518	384	346	192	334	147	87	65	990
355	331	274	239	314	195	704	635	990
321	324	254	310	315	252	704	630	990
460	356	331	242	313	198	154	89	990
42	258	42	10	259	10	152	125	990
326	381	219	340	367	237	710	640	990
560	415	345	615	415	380	755	691	990
320	392	209	262	379	177	710	639	990
706	446	405	352	373	242	131	105	991
508	353	368	187	319	150	171	168	991
265	340	200	223	345	165	620	565	991
467	343	348	195	312	161	69	131	991
317	331	245	191	346	142	684	617	991
73	255	74	55	259	54	205	128	991
1023	603	435	1023	405	648	745	687	991
610	376	415	215	345	160	116	116	991
385	395	249	572	396	370	482	445	991
487	367	340	190	324	150	106	140	991
633	398	408	237	385	157	108	145	991
303	308	251	217	314	177	427	467	991
546	401	349	183	358	131	129	111	991
575	437	337	248	342	186	124	82	991
110	316	89	238	302	202	519	439	991
506	350	370	202	304	170	78	161	991
306	353	222	329	330	255	485	474	991
685	478	367	351	400	225	251	255	991
312	321	248	318	325	250	331	431	991
268	320	215	229	341	172	622	558	991
328	353	238	240	341	180	699	627	991
398	323	316	164	308	136	134	84	991
578	438	338	680	511	341	655	591	992
320	319	256	257	302	218	656	576	992
298	337	227	223	319	179	661	602	992
499	356	358	993	343	740	628	550	992
282	299	241	213	290	188	521	481	992
445	401	284	400	374	274	709	641	992
415	336	316	140	308	117	111	104	992
257	355	185	311	347	230	716	644	992
365	343	272	391	327	306	496	438	992
489	362	345	242	325	191	147	174	992
387	361	275	354	356	254	476	474	992
532	397	343	158	368	110	139	126	992
531	381	357	226	329	176	141	106	992
376	334	288	127	286	114	94	78	992
466	333	358	215	311	176	95	154	992
319	379	215	379	365	266	530	503	993
406	340	305	105	314	86	149	70	993
526	349	386	224	315	182	70	95	993
388	339	293	255	320	204	681	613	993
34	251	35	13	250	13	189	270	993
242	322	192	259	319	208	572	496	993
550	393	358	208	325	164	80	102	993
479	377	325	273	344	203	135	102	993
745	544	351	339	426	204	152	99	993
571	353	414	255	303	215	137	179	993
540	421	328	194	370	134	128	99	993
656	407	412	278	351	203	139	154	993
336	347	248	450	357	323	531	488	993
403	373	276	467	348	343	747	673	993
605	441	351	230	439	135	192	129	993
510	385	339	646	424	391	615	596	993
662	495	342	461	411	287	148	100	993
612	379	414	275	343	205	128	105	993
397	345	295	394	347	291	758	684	993
327	334	251	277	336	211	699	630	993
316	382	212	446	377	303	552	520	994
497	360	353	176	326	138	135	99	994
464	356	334	160	331	123	80	108	994
21	261	21	147	265	142	136	90	994
393	345	292	655	329	510	613	554	994
251	318	202	365	308	303	602	516	994
63	273	59	55	263	54	168	245	994
530	360	377	166	323	132	45	128	994
277	303	233	347	310	286	601	528	994
421	326	331	403	342	302	691	618	994
268	360	191	361	386	239	694	626	994
70	272	66	112	274	105	524	429	994
199	304	167	262	293	229	490	441	994
491	380	330	204	331	158	105	51	994
246	362	174	271	350	198	720	646	994
572	386	379	332	348	244	146	142	994
317	323	251	210	323	166	650	587	994
338	377	229	314	385	209	691	625	994
393	345	292	290	329	226	683	620	994
744	399	478	346	394	225	333	396	994
289	383	193	497	418	305	607	554	994
461	327	360	137	314	112	108	68	995
370	378	250	329	362	233	688	619	995
335	377	228	296	376	202	679	612	995
443	375	302	127	357	91	130	118	995
401	349	294	358	329	279	576	546	995
607	389	400	183	345	136	119	171	995
828	611	347	871	407	548	596	523	995
515	355	371	210	316	170	78	159	995
360	334	276	140	320	112	81	143	995
470	375	321	429	374	294	714	646	995
30	267	29	399	279	366	125	121	995
649	469	354	297	386	197	130	71	995
21	266	21	23	274	22	474	390	995
485	340	365	151	298	130	104	178	995
395	356	284	330	338	249	225	273	995
630	369	437	306	326	240	198	145	995
272	398	175	427	451	242	717	642	995
544	360	387	209	322	166	109	123	995
417	338	316	308	330	239	708	639	995
659	420	402	329	369	228	68	132	996
534	428	320	692	460	385	698	648	996
578	381	389	276	367	192	114	158	996
280	330	217	332	332	256	620	540	996
594	370	411	288	329	224	105	95	996
311	341	233	328	333	252	465	477	996
518	373	356	229	316	185	123	166	996
456	359	325	189	327	148	143	113	996
421	379	284	454	348	333	697	628	996
732	446	420	793	509	398	733	663	996
290	312	238	122	303	103	110	100	996
374	324	295	226	308	188	389	456	996
500	378	339	211	335	161	115	114	996
274	372	189	278	352	202	652	588	996
509	353	369	173	310	143	137	129	996
598	380	403	225	327	176	191	141	996
708	443	409	669	417	411	675	595	996
408	402	260	417	434	246	628	558	997
453	380	305	504	365	354	762	692	997
288	340	217	355	314	289	509	434	997
1023	597	439	1023	639	410	718	644	997
220	303	186	234	304	197	497	459	997
324	346	239	305	328	238	662	603	997
106	271	100	121	265	117	545	443	997
37	254	37	64	253	64	201	195	997
463	394	301	425	377	289	749	676	997
376	319	301	253	312	208	624	570	997
486	351	355	165	331	127	134	113	997
432	353	314	727	339	549	690	610	997
322	334	246	216	328	169	602	557	997
297	353	216	531	360	377	618	540	997
226	299	193	94	295	81	517	464	997
40	278	37	57	270	54	480	388	998
24	261	23	10	250	10	105	114	998
610	417	374	291	381	196	136	134	998
299	343	223	370	327	290	702	613	998
971	598	416	1023	267	982	709	632	998
63	256	63	44	261	43	228	242	998
440	346	326	146	300	124	115	108	998
547	424	330	197	393	129	101	91	998
737	399	473	340	339	257	96	75	998
528	634	213	455	541	215	710	638	998
651	577	289	856	666	329	676	620	998
456	345	339	130	334	99	119	108	998
21	264	20	15	257	15	342	270	998
561	360	399	229	332	176	110	104	998
24	252	24	7	255	7	113	126	998
461	392	300	484	376	330	646	591	998
339	379	229	381	374	260	636	581	998
246	313	201	366	309	303	473	510	998
474	370	328	200	296	173	85	86	998
447	357	320	199	315	161	90	139	998
289	303	244	317	322	252	519	480	998
418	397	270	384	378	260	500	468	999
370	344	275	303	339	229	721	649	999
365	377	248	291	359	207	477	482	999
380	378	258	557	368	387	608	537	999
417	331	322	220	313	180	124	86	999
435	345	323	159	317	128	114	52	999
445	352	324	233	329	181	118	78	999
269	306	225	313	302	265	534	478	999
538	367	375	269	337	205	154	101	999
607	383	406	248	329	193	116	168	999
527	361	374	190	323	151	210	125	999
603	395	390	247	349	181	178	174	999
419	321	335	166	298	143	136	192	999
286	309	237	462	319	371	599	528	999
346	396	224	261	426	157	654	600	999
472	347	349	202	315	164	97	108	999
225	298	193	322	303	273	619	535	999
276	290	244	292	289	259	598	522	999
440	364	310	196	318	158	42	65	999
440	362	311	398	340	300	621	574	999
466	331	360	195	298	168	140	121	999
588	457	329	657	440	382	486	523	999
466	352	339	148	319	119	104	119	999
404	341	303	161	316	130	102	137	999
1023	581	452	985	509	496	741	669	1000
573	377	389	187	317	151	152	100	1000
751	521	369	959	400	613	608	534	1000
397	338	300	323	354	234	719	649	1000
22	251	23	11	322	9	113	146	1000
66	269	63	74	287	66	532	461	1000
508	356	365	206	305	173	148	89	1000
568	396	367	234	341	176	126	118	1000
412	351	300	715	348	525	688	605	1000
532	355	384	209	309	173	115	105	1000
489	347	361	184	299	158	106	124	1000
298	328	232	364	311	300	686	602	1000
548	358	391	193	315	157	178	95	1000
368	360	262	269	346	199	673	608	1000
335	341	252	282	328	220	504	504	1001
278	376	189	404	391	264	594	509	1001
1023	542	484	1023	406	645	755	684	1001
511	352	371	212	319	170	75	105	1001
502	367	350	178	347	132	109	97	1001
496	381	333	190	335	145	85	82	1001
23	258	23	19	250	19	369	291	1001
472	360	335	221	332	170	119	78	1001
386	343	288	407	358	291	736	665	1001
515	363	364	193	314	157	128	104	1001
280	318	225	342	315	278	626	547	1001
508	362	360	154	324	121	140	114	1001
470	352	342	218	324	172	78	80	1001
154	294	134	174	309	144	594	503	1001
526	374	360	159	319	127	92	81	1001
321	349	235	270	380	182	707	637	1001
509	357	364	277	306	231	90	115	1001
528	332	407	174	324	138	87	63	1001
448	345	333	154	297	133	109	132	1001
22	255	22	40	265	38	336	228	1001
450	410	281	368	376	250	743	668	1002
463	357	332	202	350	147	115	187	1002
374	376	255	268	367	187	646	593	1002
266	365	186	269	363	189	368	421	1002
520	347	384	197	301	168	95	84	1002
465	440	271	494	414	306	716	650	1002
211	295	183	167	281	153	593	523	1002
236	317	191	291	297	251	663	578	1002
194	312	159	275	303	232	681	592	1002
567	355	410	310	335	237	96	155	1002
34	258	34	46	258	46	142	152	1002
621	378	421	317	332	244	141	119	1002
624	378	422	753	365	528	706	643	1002
60	259	60	49	266	48	324	278	1002
20	255	21	12	263	12	373	288	1002
366	375	250	473	356	340	628	574	1002
375	416	231	399	378	270	485	446	1002
469	349	344	191	311	157	111	179	1002
262	344	195	385	384	257	685	619	1002
478	353	346	211	319	169	99	143	1002
289	344	215	308	331	238	510	490	1002
523	395	339	506	387	334	517	512	1002
46	276	43	26	270	25	396	315	1002
464	364	327	131	331	101	173	167	1002
518	381	349	193	371	133	63	43	1002
553	354	400	191	303	161	114	111	1003
57	261	56	21	256	21	359	267	1003
1023	484	541	1023	267	982	792	709	1003
500	509	252	532	577	236	646	587	1003
674	462	373	418	401	267	132	157	1003
700	568	316	1023	514	509	675	608	1003
437	360	311	209	310	173	94	52	1003
499	397	322	196	365	137	124	73	1003
69	264	67	12	273	11	86	90	1003
295	350	216	301	336	230	662	600	1003
380	383	254	281	360	199	679	614	1003
262	390	172	370	379	250	730	655	1003
213	342	159	178	324	140	149	211	1003
329	348	242	272	329	212	713	640	1003
524	365	367	197	393	128	240	129	1003
586	403	372	251	336	191	111	115	1003
313	491	163	585	554	270	687	605	1003
361	358	258	326	355	235	673	606	1003
924	623	380	1023	690	380	602	541	1003
478	364	336	171	332	132	171	143	1003
395	357	283	585	353	424	598	522	1003
516	344	384	236	307	197	68	74	1003
59	271	56	15	298	13	99	82	1003
49	256	49	33	258	33	318	233	1003
994	588	433	540	693	199	336	329	1003
632	394	411	449	368	312	125	140	1004
360	428	215	454	408	285	728	655	1004
535	367	373	212	327	166	109	166	1004
578	525	282	202	446	116	141	140	1004
325	348	239	520	329	404	404	405	1004
657	402	419	259	344	193	97	141	1004
497	359	355	211	313	173	108	97	1004
487	369	338	171	323	135	100	119	1004
181	293	158	239	302	203	563	479	1004
506	381	340	373	310	308	114	63	1004
425	332	328	209	316	170	68	142	1004
690	394	449	378	340	285	51	181	1004
474	373	325	897	356	646	592	530	1004
472	341	354	232	293	203	109	158	1004
574	370	398	148	322	118	100	162	1004
534	362	378	199	318	160	53	109	1004
507	354	366	142	315	116	140	129	1004
629	406	397	290	343	216	99	132	1004
182	284	164	98	270	93	565	487	1004
73	263	71	76	262	74	436	366	1004
401	356	288	177	330	137	63	118	1004
580	362	411	264	322	210	105	153	1005
693	563	315	787	553	364	769	702	1005
651	440	379	278	369	193	178	109	1005
172	283	156	201	283	182	573	490	1005
667	455	375	265	441	154	137	137	1005
404	348	298	332	328	260	704	636	1005
213	386	141	324	462	179	757	702	1005
286	326	225	417	314	340	544	486	1005
535	388	353	160	355	115	95	92	1005
478	366	334	251	331	194	218	166	1005
570	369	395	308	316	249	312	248	1005
686	462	380	428	410	267	228	177	1005
500	346	370	219	303	185	219	131	1005
590	382	395	187	319	150	68	116	1006
554	398	356	283	332	218	71	135	1006
582	393	379	327	359	233	114	82	1006
471	349	345	173	322	137	128	46	1006
480	353	348	151	322	120	139	159	1006
338	362	239	438	367	306	696	611	1006
456	361	323	156	332	121	173	91	1006
747	504	379	308	506	156	71	106	1006
509	351	371	284	307	237	110	158	1006
337	328	263	274	327	214	673	607	1006
614	393	400	233	346	172	141	114	1006
377	324	298	205	310	170	315	391	1006
41	253	42	8	238	9	101	135	1006
558	396	360	233	339	176	97	96	1006
503	371	347	231	328	181	73	101	1006
408	334	312	178	320	142	140	109	1006
20	248	21	21	258	21	169	179	1006
591	669	226	574	614	239	691	624	1006
265	305	223	296	292	259	473	438	1006
219	346	162	223	321	178	595	521	1007
491	393	320	147	351	108	31	126	1007
324	361	230	292	339	220	666	602	1007
58	266	55	60	267	57	510	422	1007
507	362	358	169	327	133	142	110	1007
309	388	204	307	370	212	697	630	1007
78	266	74	30	263	29	427	338	1007
505	396	326	188	343	140	110	141	1007
254	330	197	228	304	192	484	448	1007
411	355	296	244	354	177	593	548	1007
370	331	286	170	320	136	118	113	1007
451	338	342	171	295	149	85	79	1007
48	262	47	12	375	8	118	125	1007
118	274	111	132	275	123	503	427	1007
513	477	275	520	507	263	488	452	1007
336	316	273	267	321	213	689	623	1007
299	311	247	489	301	416	542	477	1007
396	339	299	318	323	252	641	584	1007
440	342	330	172	315	140	124	147	1007
336	386	223	400	365	280	716	645	1008
402	347	297	176	321	140	68	89	1008
79	264	76	34	260	33	227	272	1008
388	347	286	202	297	174	149	82	1008
417	352	304	246	332	190	697	630	1008
87	262	85	86	258	86	239	196	1008
744	448	426	334	371	231	42	100	1008
404	387	267	387	392	253	750	676	1008
43	261	43	32	255	32	448	357	1008
628	363	443	256	344	191	147	157	1008
538	414	333	241	335	184	89	128	1008
366	345	272	146	311	120	105	132	1008
398	335	304	295	326	232	705	638	1008
676	375	461	290	318	234	113	142	1008
541	353	392	223	311	184	69	151	1008
166	278	153	104	283	94	462	436	1008
422	421	257	455	413	282	693	627	1008
600	449	342	1023	369	710	722	646	1008
32	252	32	20	301	17	277	259	1008
426	346	315	145	321	116	177	161	1008
429	381	288	571	365	400	640	589	1008
272	340	205	250	328	195	675	609	1008
284	343	212	245	357	176	648	583	1009
201	297	173	240	282	218	282	378	1009
327	335	250	229	322	182	573	534	1009
35	252	36	16	254	16	192	183	1009
634	406	400	222	374	152	169	139	1009
371	325	292	244	313	200	676	612	1009
360	363	254	309	343	231	706	637	1009
478	421	290	252	415	155	160	151	1009
634	458	355	205	360	146	86	85	1009
225	301	191	249	294	217	508	449	1009
529	351	386	176	307	147	147	155	1009
307	390	202	266	368	185	529	502	1009
41	263	40	24	273	22	501	419	1009
470	347	346	225	340	169	97	142	1009
529	377	359	233	318	187	90	101	1009
518	360	369	198	322	157	102	126	1009
503	431	299	196	353	142	142	106	1009
355	390	233	534	353	387	737	664	1009
342	326	268	223	320	179	677	611	1009
469	365	329	418	343	312	698	631	1009
658	376	447	268	349	197	125	121	1009
535	365	375	236	318	190	46	57	1009
516	388	340	261	349	191	100	105	1009
308	342	230	254	330	197	492	475	1009
420	414	260	554	369	385	462	493	1009
460	364	324	400	323	317	157	140	1010
34	253	34	51	259	50	277	227	1010
357	311	294	235	311	193	650	589	1010
432	379	291	192	326	151	126	126	1010
439	338	332	333	323	264	626	583	1010
532	348	392	232	370	161	79	123	1010
427	379	288	502	364	353	361	403	1010
494	384	330	201	329	157	143	163	1010
504	399	324	251	339	189	18	152	1010
505	342	378	184	313	151	141	163	1010
491	354	355	283	324	223	125	94	1010
352	340	265	296	327	232	661	600	1010
555	482	295	184	418	113	100	86	1010
644	408	404	346	373	238	154	191	1010
289	361	205	221	332	170	109	228	1010
1023	474	552	1023	366	716	108	171	1010
575	421	350	283	341	213	139	94	1010
25	249	26	17	249	17	219	260	1010
31	248	32	15	247	16	178	262	1010
31	267	29	14	265	14	435	338	1010
169	306	141	194	310	160	501	417	1011
282	312	231	294	300	251	552	491	1011
332	395	215	385	380	259	354	420	1011
68	275	63	52	277	48	410	346	1011
451	395	292	329	371	227	698	627	1011
483	348	355	199	338	151	145	86	1011
229	316	185	165	316	134	629	544	1011
326	339	246	304	327	238	650	592	1011
425	367	297	137	339	104	153	90	1011
388	341	292	155	308	129	111	135	1011
380	334	291	252	323	199	704	633	1011
214	309	177	209	302	177	590	509	1011
393	362	277	278	346	205	692	622	1011
605	594	261	780	654	305	745	676	1011
176	309	145	27	305	22	87	128	1011
448	357	321	135	329	105	157	110	1011
356	331	276	401	312	329	456	492	1011
29	275	27	61	272	58	221	140	1011
654	465	360	258	379	174	180	110	1011
562	367	391	229	310	189	169	92	1011
350	323	277	249	320	199	706	634	1011
361	331	279	304	343	227	704	635	1011
700	440	408	342	367	238	167	113	1011
659	575	294	1023	374	702	753	670	1011
459	352	333	397	344	295	698	632	1011
32	254	32	57	259	56	191	200	1012
187	343	139	35	340	26	124	49	1012
31	255	31	44	256	44	392	295	1012
466	367	325	211	309	175	105	68	1012
288	372	198	284	382	191	687	620	1012
24	256	24	9	259	9	108	99	1012
652	456	366	631	391	413	650	573	1012
607	409	380	679	415	419	750	685	1012
478	361	339	199	308	165	108	124	1012
410	344	305	473	320	379	691	612	1012
359	351	262	504	332	388	671	585	1012
413	347	305	205	386	136	120	108	1012
296	336	225	214	334	164	469	472	1012
68	275	63	11	268	10	113	76	1012
547	426	329	293	388	193	152	109	1012
55	252	56	14	249	14	165	139	1012
490	353	355	165	324	130	68	168	1012
443	340	333	184	304	155	123	137	1012
417	331	322	169	300	144	90	85	1012
70	313	57	23	356	17	147	87	1012
494	385	328	158	379	107	66	116	1012
451	367	314	122	347	90	104	170	1012
511	376	348	227	326	179	100	113	1012
382	375	261	351	388	232	693	628	1012
483	409	302	188	400	120	124	121	1013
511	370	353	247	322	197	68	143	1013
22	259	22	13	264	13	346	255	1013
23	259	23	41	265	39	238	152	1013
238	298	204	384	296	332	548	465	1013
1023	671	391	1023	400	655	743	673	1013
423	344	315	172	299	147	99	129	1013
460	348	338	309	327	242	699	631	1013
497	361	352	249	325	196	115	129	1013
596	405	376	276	374	189	71	114	1013
436	344	324	160	320	128	35	132	1013
662	388	437	211	352	154	65	46	1013
439	330	341	213	296	184	155	105	1013
478	371	330	397	373	273	668	606	1013
598	386	397	415	358	297	115	101	1013
367	362	259	341	349	251	701	631	1013
522	377	355	220	331	170	113	101	1013
493	401	315	482	407	303	742	671	1013
451	364	318	195	420	119	121	101	1013
665	389	438	319	350	233	87	148	1013
438	357	313	264	365	185	114	92	1013
325	315	264	436	304	367	596	522	1013
682	424	412	282	365	198	95	104	1014
481	351	351	166	328	130	146	160	1014
387	393	252	343	395	222	715	649	1014
145	268	138	107	266	103	291	291	1014
469	335	358	259	299	222	110	143	1014
403	385	268	460	363	325	659	601	1014
380	356	273	314	332	242	406	454	1014
311	314	253	290	350	212	442	438	1014
320	339	242	380	327	297	672	609	1014
367	402	233	363	379	245	705	636	1014
322	351	235	239	354	173	657	594	1014
79	256	79	30	257	30	278	316	1014
382	318	308	189	327	148	616	564	1014
487	341	365	149	319	120	116	120	1014
454	422	276	515	405	326	722	651	1014
557	366	390	233	324	184	102	92	1014
412	396	266	698	365	489	757	672	1014
338	338	256	323	348	237	679	616	1015
347	393	226	353	360	251	672	609	1015
336	343	251	275	331	213	675	612	1015
443	380	299	648	337	492	613	568	1015
468	349	343	186	307	155	114	158	1015
525	353	381	157	303	132	57	149	1015
513	353	371	190	326	149	124	157	1015
372	347	274	414	337	314	444	443	1015
353	426	212	387	443	223	470	477	1015
576	356	414	224	320	180	82	143	1015
348	415	214	358	407	225	729	657	1015
23	263	22	10	262	9	81	95	1015
23	256	23	8	261	8	108	70	1015
274	341	206	328	367	229	449	461	1015
540	361	382	258	321	205	80	148	1015
658	453	372	260	418	159	160	155	1015
445	363	313	773	385	514	663	597	1015
446	349	328	164	297	141	87	58	1015
479	407	301	207	413	128	159	38	1015
487	401	311	223	395	144	145	182	1015
359	403	228	385	373	264	705	635	1015
225	382	151	378	480	202	728	655	1015
521	369	361	245	324	193	131	100	1015
508	394	330	421	356	303	682	634	1015
399	323	316	228	285	205	75	82	1015
529	350	387	200	310	165	140	46	1015
1023	591	444	962	716	344	655	587	1015
548	379	371	263	333	202	123	152	1015
382	362	270	334	349	245	739	665	1016
363	381	244	294	377	200	664	601	1016
442	362	313	183	342	137	104	166	1016
576	355	415	223	333	171	45	140	1016
407	342	304	120	333	92	60	125	1016
665	398	428	298	351	218	68	0	1016
331	345	245	268	332	207	680	613	1016
478	372	328	186	327	145	119	71	1016
450	332	348	128	290	113	130	97	1016
242	302	205	205	296	178	283	388	1016
26	251	26	29	256	29	231	161	1016
601	371	415	270	318	218	128	173	1016
324	410	202	359	399	230	423	461	1016
439	366	307	525	362	371	729	657	1016
442	386	293	670	392	438	593	527	1016
478	373	328	234	325	185	151	158	1016
41	257	41	43	271	41	331	277	1016
388	357	279	168	317	135	86	153	1016
345	323	273	273	333	209	686	619	1016
275	378	187	361	384	240	621	566	1017
964	577	428	1023	446	587	659	603	1017
347	376	236	550	349	404	604	545	1017
578	393	376	308	382	206	109	60	1017
479	414	296	650	453	367	590	520	1017
523	362	370	193	311	159	50	89	1017
474	381	318	134	328	105	79	155	1017
552	458	309	726	432	431	737	664	1017
527	352	383	182	312	149	101	111	1017
745	544	351	1023	340	771	823	758	1017
283	331	219	253	315	205	679	610	1017
401	353	291	144	307	120	81	116	1017
159	269	151	134	260	132	303	180	1017
704	443	407	318	407	200	287	143	1017
354	318	285	213	316	173	640	581	1017
525	364	370	239	337	182	129	160	1017
326	355	235	470	371	325	721	651	1017
560	406	353	168	392	110	145	84	1017
65	270	62	47	273	44	453	368	1017
328	333	253	415	324	329	666	585	1017
354	369	245	323	357	232	704	636	1017
430	362	304	259	321	206	110	115	1017
319	300	272	181	303	153	700	630	1017
272	373	187	313	379	212	682	616	1018
553	363	390	320	346	236	111	80	1018
307	335	234	272	338	206	711	640	1018
38	254	39	51	260	50	368	273	1018
551	367	384	206	309	171	86	80	1018
458	351	334	152	302	129	111	120	1018
431	359	307	149	316	121	100	129	1018
27	265	26	153	268	146	174	143	1018
335	352	244	227	320	182	544	521	1018
234	294	204	288	290	254	535	456	1018
274	304	231	165	292	145	647	582	1018
444	351	324	133	310	110	124	65	1018
259	356	187	276	327	216	615	562	1018
359	335	274	243	333	187	620	569	1019
170	303	144	200	307	166	609	523	1019
358	316	290	174	306	146	638	579	1019
548	362	388	191	313	156	82	126	1019
401	413	249	450	388	297	714	645	1019
618	433	365	373	341	280	126	135	1019
417	382	280	510	390	335	696	629	1019
307	333	236	373	341	280	693	625	1019
1007	508	508	835	477	448	501	402	1019
888	430	529	485	375	331	100	108	1019
714	529	346	547	543	258	713	653	1019
267	485	141	856	611	359	677	611	1019
731	397	471	505	370	350	137	91	1019
21	279	20	17	273	16	249	207	1019
631	438	369	331	382	222	96	116	1019
112	273	105	91	274	85	429	349	1019
273	344	203	203	316	164	582	542	1019
116	277	107	76	274	71	125	299	1019
406	338	308	154	293	135	119	79	1020
25	269	24	29	265	28	404	328	1020
639	416	393	211	395	137	132	94	1020
385	323	305	279	309	232	448	465	1020
551	365	386	220	346	163	155	140	1020
369	300	315	277	314	226	176	147	1020
428	344	319	126	313	103	158	158	1020
305	362	216	337	363	237	671	607	1020
398	384	265	294	368	204	634	577	1020
503	349	369	217	319	174	109	113	1020
712	432	422	399	455	224	612	561	1020
550	383	368	193	361	137	123	89	1020
494	404	313	1014	409	634	676	607	1020
29	270	27	16	257	16	167	167	1020
51	252	52	38	260	37	222	228	1020
527	369	366	196	325	154	105	161	1020
473	367	330	199	326	157	147	136	1020
601	558	276	477	589	207	611	522	1020
540	421	328	206	360	147	145	80	1020
395	335	302	383	324	303	608	566	1020
469	342	351	167	317	135	68	131	1020
521	345	387	219	307	182	161	140	1020
568	482	302	672	440	391	137	241	1020
37	260	36	38	258	38	258	199	1020
945	600	403	609	539	290	660	577	1020
338	377	230	375	369	260	679	613	1020
84	288	75	21	295	18	146	108	1020
29	254	29	36	260	35	330	228	1020
245	285	220	119	275	111	609	537	1020
372	332	287	287	315	233	687	620	1021
91	264	89	18	325	14	149	76	1021
547	371	377	207	317	167	129	70	1021
296	321	236	275	315	224	612	541	1021
364	366	254	272	390	178	680	615	1021
113	359	81	243	349	178	621	544	1021
525	361	372	262	316	213	104	57	1021
456	341	343	343	285	309	111	101	1021
562	379	380	258	319	207	89	145	1021
466	358	333	205	329	159	121	28	1021
57	281	52	102	280	94	282	251	1021
613	433	362	268	340	201	136	99	1021
504	468	276	182	407	114	63	115	1021
560	352	407	237	319	191	50	132	1022
215	305	180	26	295	23	102	102	1022
305	333	234	327	320	261	629	576	1022
380	310	314	110	300	94	91	71	1022
647	424	390	498	436	292	565	495	1022
37	251	37	31	255	32	293	212	1022
327	323	259	249	334	190	710	640	1022
452	423	274	429	384	286	432	472	1022
568	375	388	243	321	193	71	109	1022
558	354	403	227	297	196	116	139	1022
603	353	438	314	320	251	201	120	1022
498	371	344	198	327	155	80	51	1022
488	346	360	281	315	228	128	147	1022
567	350	415	283	311	233	141	35	1022
529	368	368	182	351	133	154	162	1022
354	314	288	226	310	186	649	588	1022
78	283	71	32	309	27	231	202	1022
544	363	384	207	352	151	139	209	1022
460	369	319	199	321	159	153	118	1022
330	360	235	280	358	200	685	621	1022
743	437	435	328	364	231	78	182	1022
441	349	324	156	313	128	71	141	1023
798	456	448	1023	443	592	724	653	1023
491	339	372	151	308	125	91	87	1023
468	333	360	241	300	206	106	129	1023
303	392	198	288	409	180	666	599	1023
385	358	275	447	334	342	716	645	1023
272	351	198	363	328	284	614	537	1023
302	301	257	264	288	235	586	526	1023
436	432	258	502	423	303	638	584	1023
340	326	267	238	337	181	668	607	1023
705	429	421	556	465	306	635	561	1023
305	398	196	614	376	418	758	681	1023
310	318	249	322	306	269	659	574	1023
765	511	383	302	377	205	115	139	1023
358	331	277	287	326	225	562	541	1023
519	399	333	913	455	514	631	553	1023
99	274	92	51	280	47	448	380	1023
81	409	51	615	426	369	247	151	1023
19	244	20	17	247	18	277	183	1023
176	290	155	210	283	190	545	473	1023
51	282	46	59	275	55	371	339	1023
34	250	35	22	251	23	226	222	1023
398	377	270	369	368	257	560	529	1023
1023	479	548	1023	267	982	734	669	1023
144	313	118	201	302	171	421	380	1023
577	381	387	225	320	180	45	108	1023
415	359	296	320	363	226	486	498	1023
285	317	231	322	303	271	572	490	1023
489	358	350	181	295	157	110	94	1023
50	284	45	66	281	60	495	408	1023
518	351	378	189	327	148	113	157	1023
74	275	69	79	275	73	308	234	1023
427	348	314	263	327	206	129	182	1023
359	361	254	337	347	249	661	597	1023
393	395	255	312	422	189	628	575	1023
284	313	233	467	305	393	586	517	1023
286	314	233	265	316	215	593	523	1023
504	343	376	230	306	192	143	110	1023
41	252	42	25	253	25	333	245	1023
331	331	256	190	319	153	667	601	1023
756	447	432	813	568	367	593	540	1023
321	396	207	375	391	245	699	630	1023
290	328	226	400	327	313	410	440	1023
500	350	365	199	317	160	84	155	1023
304	325	240	181	306	151	508	496	1023
345	356	248	396	330	307	492	491	1023
35	263	34	18	271	17	116	115	1023
616	411	383	281	336	214	118	106	1023
